# Pathogenic variations illuminate functional constraints in intrinsically disordered proteins

**DOI:** 10.1101/2025.05.01.651640

**Authors:** Norbert Deutsch, Gábor Erdős, Zsuzsanna Dosztányi

## Abstract

Intrinsically disordered regions (IDRs) play key roles in cellular signaling and regulation, yet their contribution to human disease remains poorly understood. Here we analyzed nearly one million ClinVar missense variants, focusing on those located within IDRs defined by curated and predicted annotations. We found that pathogenic variants were significantly enriched in short linear motifs (SLiMs) and disordered binding regions, consistent with their central functional importance. To extend these insights beyond existing annotations, we applied *AlphaMissense*, a deep-learning pathogenicity predictor, and uncovered localized “island-like” patterns of elevated pathogenicity within IDRs. Leveraging these signals, we developed a classifier to prioritize predicted ELM motifs (PEMs), revealing thousands of candidate functional sites linked to major disease classes, including neurological, cardiovascular, and cancer-associated genes. Case studies in POLK, FOXP2, and LMOD3 illustrate how this framework connects genetic variation to molecular mechanisms, providing a scalable route to interpret variants of uncertain significance and advancing our understanding of pathogenicity in the disordered proteome.

**Summary:** This study reveals how deep-learning pathogenicity predictions can uncover functional motifs within intrinsically disordered regions, providing a new framework for interpreting genetic variation in the disordered proteome.

## Supplementary Data 1: Pathogenic Variants in IDRs for "Pathogenic variations illuminate functional constraints in intrinsically disordered proteins" (part 1 of 3)

### Sheet: Base_table
Category	Structure	Unique Protein Position	ClinVar Residue Percentage	Human Proteome Residue Percentage	Mutation Count	Gene Count	Disease Count
Pathogenic	disorder	2298	0.26 %	0.02 %	5467	798	813
Pathogenic	order	26256	2.96 %	0.23 %	61264	2740	2921
Uncertain	disorder	281501	31.79 %	2.52 %	435736	14812	2585
Uncertain	order	521001	58.83 %	4.66 %	810538	16533	3842
Benign	disorder	36539	4.13 %	0.33 %	56926	7556	1569
Benign	order	40739	4.6 %	0.36 %	64260	8482	1899

### Sheet: Positional
Protein_ID	Entry_Name	Gene_Uniprot	Entry_Isoform	Position	nDisease	disease_category	Rare	Developmental	category_names	genic_category	structure	Interpretation	Category	info	info_cols	mutation_count
ABCA4-201	ABCA4_HUMAN	ABCA4	P78363	915	not provided	-	FALSE	FALSE	Unknown	Complex	disorder	Pathogenic	Order Mostly	PDB	7LKZA, 7LKPA, 7E7OA, 7E7QA, 7M1QA, 7E7IA, 7M1PA	1
ABCA4-201	ABCA4_HUMAN	ABCA4	P78363	2263	not provided	-	FALSE	FALSE	Unknown	Complex	disorder	Pathogenic	Order Mostly	-	-	1
ABCB4-201	MDR3_HUMAN	ABCB4	P21439	27	not provided	-	FALSE	FALSE	Unknown	Complex	disorder	Pathogenic	Order Mostly	-	-	1
ABCD1-201	ABCD1_HUMAN	ABCD1	P33897	27	adrenoleukodystrophy	Endocrine, Metabolic, Neurodegenerative	TRUE	FALSE	Neurodegenerative	Monogenic	disorder	Pathogenic	Order Mostly	-	-	1
ABL1-201	ABL1_HUMAN	ABL1	P00519	48	congenital heart defects and skeletal malformations syndrome	Other	TRUE	FALSE	Other	Monogenic	disorder	Pathogenic	Order Mostly	MobiDB;Roi	curated-disorder-merge;CAP	1
ABL1-201	ABL1_HUMAN	ABL1	P00519	784	congenital heart defects and skeletal malformations syndrome	Other	TRUE	FALSE	Other	Monogenic	disorder	Pathogenic	Order Mostly	-	-	1
ACAD9-201	ACAD9_HUMAN	ACAD9	Q9H845	15	not provided	-	FALSE	FALSE	Unknown	Complex	disorder	Pathogenic	Order Mostly	-	-	1
ACADVL-203	ACADV_HUMAN	ACADVL	P49748	21	disorder of fatty acid oxidation and ketogenesis	Metabolic	TRUE	FALSE	Metabolic	Multigenic	disorder	Pathogenic	Order Mostly	-	-	1
ACAN-202	PGCA_HUMAN	ACAN	P16112	756	not provided	-	FALSE	FALSE	Unknown	Complex	disorder	Pathogenic	Order Mostly	Roi	KS	1
ADAM22-201	ADA22_HUMAN	ADAM22	Q9P0K1	905	developmental and epileptic encephalopathy	Metabolic, Neurodegenerative	TRUE	TRUE	Neurodevelopmental	Complex	disorder	Pathogenic	Only Disorder	Elm_Info;PDB	ELMI002436|LIG;7CQFA	1
ADAT3-201	ADAT3_HUMAN	ADAT3	Q96EY9	144	intellectual disability-strabismus syndrome	Neurodegenerative	TRUE	TRUE	Neurodevelopmental	Monogenic	disorder	Pathogenic	Only Disorder	-	-	1
ADAT3-201	ADAT3_HUMAN	ADAT3	Q96EY9	144	not provided	-	FALSE	FALSE	Unknown	Complex	disorder	Pathogenic	Only Disorder	-	-	1
ADCY5-202	ADCY5_HUMAN	ADCY5	O95622	691	dyskinesia with orofacial involvement	Other	TRUE	FALSE	Other	Monogenic	disorder	Pathogenic	Order Mostly	-	-	2
ADCY5-202	ADCY5_HUMAN	ADCY5	O95622	691	not provided	-	FALSE	FALSE	Unknown	Complex	disorder	Pathogenic	Disorder Mostly	-	-	1
ADCY5-202	ADCY5_HUMAN	ADCY5	O95622	695	not provided	-	FALSE	FALSE	Unknown	Complex	disorder	Pathogenic	Disorder Mostly	-	-	2
ADCY5-202	ADCY5_HUMAN	ADCY5	O95622	696	not provided	-	FALSE	FALSE	Unknown	Complex	disorder	Pathogenic	Disorder Mostly	-	-	1
ADGRL1-201	AGRL1_HUMAN	ADGRL1	O94910	1152	Global developmental delay	-	FALSE	FALSE	Other	Complex	disorder	Pathogenic	Only Disorder	-	-	1
ADGRL1-201	AGRL1_HUMAN	ADGRL1	O94910	1152	developmental delay, behavioral abnormalities, and neuropsychiatric disorders	Other	FALSE	FALSE	Other	Monogenic	disorder	Pathogenic	Disorder Mostly	-	-	1
ADGRL1-201	AGRL1_HUMAN	ADGRL1	O94910	1164	attention deficit-hyperactivity disorder	Neurodegenerative	FALSE	TRUE	Neurodevelopmental	Multigenic	disorder	Pathogenic	Only Disorder	Phosphorylation	Phophositeplus	1
ADGRL1-201	AGRL1_HUMAN	ADGRL1	O94910	1164	developmental delay, behavioral abnormalities, and neuropsychiatric disorders	Other	FALSE	FALSE	Other	Monogenic	disorder	Pathogenic	Disorder Mostly	Phosphorylation	Phophositeplus	1
AFF2-205	AFF2_HUMAN	AFF2	P51816	962	non-syndromic X-linked intellectual disability	Neurodegenerative	TRUE	TRUE	Neurodevelopmental	Complex	disorder	Pathogenic	Only Disorder	-	-	1
AFF3-221	AFF3_HUMAN	AFF3	P51826	233	KINSSHIP syndrome	Other	FALSE	FALSE	Other	Monogenic	disorder	Pathogenic	Only Disorder	-	-	2
AFF3-221	AFF3_HUMAN	AFF3	P51826	233	not provided	-	FALSE	FALSE	Unknown	Complex	disorder	Pathogenic	Only Disorder	-	-	2
AFF3-221	AFF3_HUMAN	AFF3	P51826	238	AFF3-associated disorder	-	FALSE	FALSE	Other	Monogenic	disorder	Pathogenic	Only Disorder	-	-	1
AFF3-221	AFF3_HUMAN	AFF3	P51826	238	not provided	-	FALSE	FALSE	Unknown	Complex	disorder	Pathogenic	Only Disorder	-	-	1
AFF4-201	AFF4_HUMAN	AFF4	Q9UHB7	253	congenital limb malformation	Other	TRUE	TRUE	Other	Multigenic	disorder	Pathogenic	Only Disorder	Elm_Info;MobiDB	ELMI001103|DEG;curated-disorder-merge	1
AFF4-201	AFF4_HUMAN	AFF4	Q9UHB7	254	congenital limb malformation	Other	TRUE	TRUE	Other	Multigenic	disorder	Pathogenic	Only Disorder	Elm_Info;MobiDB	ELMI001103|DEG;curated-disorder-merge	1
AFF4-201	AFF4_HUMAN	AFF4	Q9UHB7	258	congenital limb malformation	Other	TRUE	TRUE	Other	Multigenic	disorder	Pathogenic	Only Disorder	Elm_Info;MobiDB	ELMI001103|DEG;curated-disorder-merge	1
AFF4-201	AFF4_HUMAN	AFF4	Q9UHB7	258	not provided	-	FALSE	FALSE	Unknown	Complex	disorder	Pathogenic	Only Disorder	Elm_Info;MobiDB	ELMI001103|DEG;curated-disorder-merge	1
AFF4-201	AFF4_HUMAN	AFF4	Q9UHB7	260	congenital limb malformation	Other	TRUE	TRUE	Other	Multigenic	disorder	Pathogenic	Only Disorder	Elm_Info;MobiDB	ELMI001103|DEG;curated-disorder-merge	1
AGXT-201	AGT1_HUMAN	AGXT	P21549	11	alanine glyoxylate aminotransferase deficiency	Metabolic, Neurodegenerative	TRUE	FALSE	Neurodegenerative	Monogenic	disorder	Pathogenic	Order Mostly	PDB	5LUCE, 4KYOC, 5LUCS, 5F9SA, 4KXKC, 2YOBA, 4KXKA, 5LUCG, 4I8AD, 5LUCA, 4I8AA, 2YOBB, 1H0CA, 6RV1A, 5HHYA, 4CBSA, 5LUCT, 5OG0A, 4I8AB, 5LUCM, 5OFYA, 6RV0A, 5HHYB, 3R9AA, 5F9SB, 5LUCN, 4I8AC, 4KYOA, 4CBRA, 1J04A, 5LUCB, 3R9AC	1
AGXT-201	AGT1_HUMAN	AGXT	P21549	11	not provided	-	FALSE	FALSE	Unknown	Complex	disorder	Pathogenic	Order Mostly	PDB	5LUCE, 4KYOC, 5LUCS, 5F9SA, 4KXKC, 2YOBA, 4KXKA, 5LUCG, 4I8AD, 5LUCA, 4I8AA, 2YOBB, 1H0CA, 6RV1A, 5HHYA, 4CBSA, 5LUCT, 5OG0A, 4I8AB, 5LUCM, 5OFYA, 6RV0A, 5HHYB, 3R9AA, 5F9SB, 5LUCN, 4I8AC, 4KYOA, 4CBRA, 1J04A, 5LUCB, 3R9AC	1
AGXT-201	AGT1_HUMAN	AGXT	P21549	11	primary hyperoxaluria	Metabolic, Neurodegenerative, Urinary	TRUE	FALSE	Mixed	Multigenic	disorder	Pathogenic	Order Mostly	PDB	5LUCE, 4KYOC, 5LUCS, 5F9SA, 4KXKC, 2YOBA, 4KXKA, 5LUCG, 4I8AD, 5LUCA, 4I8AA, 2YOBB, 1H0CA, 6RV1A, 5HHYA, 4CBSA, 5LUCT, 5OG0A, 4I8AB, 5LUCM, 5OFYA, 6RV0A, 5HHYB, 3R9AA, 5F9SB, 5LUCN, 4I8AC, 4KYOA, 4CBRA, 1J04A, 5LUCB, 3R9AC	1
AHDC1-217	AHDC1_HUMAN	AHDC1	Q5TGY3	1009	autosomal dominant non-syndromic intellectual disability	Neurodegenerative	TRUE	TRUE	Neurodevelopmental	Complex	disorder	Pathogenic	Only Disorder	-	-	1
AHDC1-217	AHDC1_HUMAN	AHDC1	Q5TGY3	1304	Neurodevelopmental delay	-	FALSE	FALSE	Neurodevelopmental	Complex	disorder	Pathogenic	Only Disorder	-	-	1
AIMP2-201	AIMP2_HUMAN	AIMP2	Q13155	25	leukodystrophy	Neurodegenerative	TRUE	FALSE	Neurodegenerative	Complex	disorder	Pathogenic	Only Disorder	dibs_info;Phosphorylation;PDB	DI4000001;PTMdb;4DPGI, 4YCWD, 4YCWH, 6ILDC, 6JPVB, 4YCUC, 4DPGL, 6JPVA, 4DPGJ, 4YCWG, 4YCWC, 4DPGK	1
AIRE-201	AIRE_HUMAN	AIRE	O43918	155	autoimmune hypoparathyroidism	Endocrine, Immune	TRUE	FALSE	Mixed	Monogenic	disorder	Pathogenic	Order Mostly	-	-	1
AIRE-201	AIRE_HUMAN	AIRE	O43918	539	autoimmune hypoparathyroidism	Endocrine, Immune	TRUE	FALSE	Mixed	Monogenic	disorder	Pathogenic	Order Mostly	-	-	1
AIRE-201	AIRE_HUMAN	AIRE	O43918	539	not provided	-	FALSE	FALSE	Unknown	Complex	disorder	Pathogenic	Order Mostly	-	-	1
AKT3-217	AKT3_HUMAN	AKT3	Q9Y243	465	AKT3-related overgrowth spectrum	Other	TRUE	TRUE	Other	Monogenic	disorder	Pathogenic	Order Mostly	-	-	1
AKT3-217	AKT3_HUMAN	AKT3	Q9Y243	465	Inborn genetic diseases	-	FALSE	FALSE	Inborn Genetic Diseases	Complex	disorder	Pathogenic	Only Disorder	-	-	1
AKT3-217	AKT3_HUMAN	AKT3	Q9Y243	465	not provided	-	FALSE	FALSE	Unknown	Complex	disorder	Pathogenic	Order Mostly	-	-	1
AKT3-217	AKT3_HUMAN	AKT3	Q9Y243	465	not specified	-	FALSE	FALSE	Unknown	Complex	disorder	Pathogenic	Only Disorder	-	-	1
AKT3-217	AKT3_HUMAN	AKT3	Q9Y243	465	polymicrogyria	Neurodegenerative	TRUE	TRUE	Neurodevelopmental	Multigenic	disorder	Pathogenic	Only Disorder	-	-	1
ALDH18A1-202	P5CS_HUMAN	ALDH18A1	P54886	138	autosomal dominant cutis laxa	Integumentary, Neurodegenerative	TRUE	TRUE	Mixed	Monogenic	disorder	Pathogenic	Disorder Mostly	Roi	Glutamate 5-kinase	4
ALDH18A1-202	P5CS_HUMAN	ALDH18A1	P54886	138	de Barsy syndrome	Integumentary, Metabolic, Neurodegenerative	TRUE	TRUE	Mixed	Multigenic	disorder	Pathogenic	Order Mostly	Roi	Glutamate 5-kinase	1
ALDH18A1-202	P5CS_HUMAN	ALDH18A1	P54886	138	not provided	-	FALSE	FALSE	Unknown	Complex	disorder	Pathogenic	Order Mostly	Roi	Glutamate 5-kinase	2
ALG13-202	ALG13_HUMAN	ALG13	Q9NP73	211	not provided	-	FALSE	FALSE	Unknown	Complex	disorder	Pathogenic	Order Mostly	Roi	Deubiquitinase activity	1
ALK-201	ALK_HUMAN	ALK	Q9UM73	1498	ovarian cancer	Cancer, Endocrine, Reproductive	TRUE	FALSE	Cancer	Complex	disorder	Pathogenic	Equal	-	-	1
ALMS1-205	ALMS1_HUMAN	ALMS1	Q8TCU4	1155	diabetes mellitus	Endocrine, Gastrointestinal, Metabolic	TRUE	FALSE	Gastrointestinal	Complex	disorder	Pathogenic	Only Disorder	-	-	1
ALMS1-205	ALMS1_HUMAN	ALMS1	Q8TCU4	1459	Bardet-Biedl syndrome	Endocrine, Gastrointestinal, Reproductive, Urinary	TRUE	TRUE	Mixed	Complex	disorder	Pathogenic	Only Disorder	-	-	1
ALMS1-205	ALMS1_HUMAN	ALMS1	Q8TCU4	1895	diabetes mellitus	Endocrine, Gastrointestinal, Metabolic	TRUE	FALSE	Gastrointestinal	Complex	disorder	Pathogenic	Only Disorder	Phosphorylation	PTMdb	1
ALMS1-205	ALMS1_HUMAN	ALMS1	Q8TCU4	2378	diabetes mellitus	Endocrine, Gastrointestinal, Metabolic	TRUE	FALSE	Gastrointestinal	Complex	disorder	Pathogenic	Only Disorder	-	-	1
ALPL-204	PPBT_HUMAN	ALPL	P05186	10	hypophosphatasia	Metabolic	TRUE	TRUE	Metabolic	Monogenic	disorder	Pathogenic	Order Mostly	-	-	1
ALPL-204	PPBT_HUMAN	ALPL	P05186	14	hypophosphatasia	Metabolic	TRUE	TRUE	Metabolic	Monogenic	disorder	Pathogenic	Order Mostly	-	-	1
AMELX-203	AMELX_HUMAN	AMELX	Q99217	16	amelogenesis imperfecta type 2	Musculoskeletal	TRUE	FALSE	Musculoskeletal	Multigenic	disorder	Pathogenic	Only Disorder	-	-	1
AMELX-203	AMELX_HUMAN	AMELX	Q99217	56	amelogenesis imperfecta type 2	Musculoskeletal	TRUE	FALSE	Musculoskeletal	Multigenic	disorder	Pathogenic	Only Disorder	-	-	1
AMELX-203	AMELX_HUMAN	AMELX	Q99217	56	not provided	-	FALSE	FALSE	Unknown	Complex	disorder	Pathogenic	Only Disorder	-	-	1
AMHR2-201	AMHR2_HUMAN	AMHR2	Q16671	168	not provided	-	FALSE	FALSE	Unknown	Complex	disorder	Pathogenic	Order Mostly	-	-	1
AMOT-203	AMOT_HUMAN	AMOT	Q4VCS5	642	Cerebral visual impairment and intellectual disability	-	FALSE	FALSE	Other	Complex	disorder	Pathogenic	Only Disorder	-	-	1
ANK3-201	ANK3_HUMAN	ANK3	Q12955	3218	Abnormality of brain morphology	-	FALSE	FALSE	Other	Complex	disorder	Pathogenic	Only Disorder	-	-	1
ANKRD11-201	ANR11_HUMAN	ANKRD11	Q6UB99	76	Inborn genetic diseases	-	FALSE	FALSE	Inborn Genetic Diseases	Complex	disorder	Pathogenic	Equal	-	-	1
ANKRD11-201	ANR11_HUMAN	ANKRD11	Q6UB99	76	multiple congenital anomalies/dysmorphic syndrome-intellectual disability	Other	TRUE	TRUE	Other	Complex	disorder	Pathogenic	Equal	-	-	1
ANKRD11-201	ANR11_HUMAN	ANKRD11	Q6UB99	669	multiple congenital anomalies/dysmorphic syndrome-intellectual disability	Other	TRUE	TRUE	Other	Complex	disorder	Pathogenic	Equal	-	-	1
ANKRD11-201	ANR11_HUMAN	ANKRD11	Q6UB99	1992	multiple congenital anomalies/dysmorphic syndrome-intellectual disability	Other	TRUE	TRUE	Other	Complex	disorder	Pathogenic	Equal	-	-	1
ANKRD11-201	ANR11_HUMAN	ANKRD11	Q6UB99	2146	not provided	-	FALSE	FALSE	Unknown	Complex	disorder	Pathogenic	Equal	-	-	1
ANKRD11-201	ANR11_HUMAN	ANKRD11	Q6UB99	2452	multiple congenital anomalies/dysmorphic syndrome-intellectual disability	Other	TRUE	TRUE	Other	Complex	disorder	Pathogenic	Equal	Roi	Important for protein degradation	2
ANKRD11-201	ANR11_HUMAN	ANKRD11	Q6UB99	2452	not provided	-	FALSE	FALSE	Unknown	Complex	disorder	Pathogenic	Equal	Roi	Important for protein degradation	2
ANKRD11-201	ANR11_HUMAN	ANKRD11	Q6UB99	2463	Inborn genetic diseases	-	FALSE	FALSE	Inborn Genetic Diseases	Complex	disorder	Pathogenic	Equal	Roi	Important for protein degradation	1
ANKRD11-201	ANR11_HUMAN	ANKRD11	Q6UB99	2494	multiple congenital anomalies/dysmorphic syndrome-intellectual disability	Other	TRUE	TRUE	Other	Complex	disorder	Pathogenic	Equal	Roi	Important for protein degradation	1
ANKRD11-201	ANR11_HUMAN	ANKRD11	Q6UB99	2494	not provided	-	FALSE	FALSE	Unknown	Complex	disorder	Pathogenic	Equal	Roi	Important for protein degradation	1
ANKRD11-201	ANR11_HUMAN	ANKRD11	Q6UB99	2562	multiple congenital anomalies/dysmorphic syndrome-intellectual disability	Other	TRUE	TRUE	Other	Complex	disorder	Pathogenic	Equal	Roi	Important for protein degradation	1
ANKRD11-201	ANR11_HUMAN	ANKRD11	Q6UB99	2649	not provided	-	FALSE	FALSE	Unknown	Complex	disorder	Pathogenic	Equal	Roi	Important for protein degradation	1
ANKRD17-202	ANR17_HUMAN	ANKRD17	O75179	68	Chopra-Amiel-Gordon syndrome	Other	FALSE	FALSE	Other	Monogenic	disorder	Pathogenic	Equal	-	-	1
ANKRD17-202	ANR17_HUMAN	ANKRD17	O75179	1880	Chopra-Amiel-Gordon syndrome	Other	FALSE	FALSE	Other	Monogenic	disorder	Pathogenic	Equal	-	-	1
ANKRD17-202	ANR17_HUMAN	ANKRD17	O75179	2240	Chopra-Amiel-Gordon syndrome	Other	FALSE	FALSE	Other	Monogenic	disorder	Pathogenic	Equal	-	-	1
ANKRD17-202	ANR17_HUMAN	ANKRD17	O75179	2434	Chopra-Amiel-Gordon syndrome	Other	FALSE	FALSE	Other	Monogenic	disorder	Pathogenic	Equal	-	-	1
ANKS6-201	ANKS6_HUMAN	ANKS6	Q68DC2	714	nephronophthisis	Urinary	TRUE	FALSE	Urinary	Complex	disorder	Pathogenic	Order Mostly	Acetylation	PTMdb	1
ANLN-201	ANLN_HUMAN	ANLN	Q9NQW6	431	inherited focal segmental glomerulosclerosis	Urinary	TRUE	FALSE	Urinary	Complex	disorder	Pathogenic	Only Disorder	Roi	Interaction with F-actin	1
ANLN-201	ANLN_HUMAN	ANLN	Q9NQW6	618	inherited focal segmental glomerulosclerosis	Urinary	TRUE	FALSE	Urinary	Complex	disorder	Pathogenic	Only Disorder	Roi	Interaction with F-actin	1
ANTXR1-201	ANTR1_HUMAN	ANTXR1	Q9H6X2	384	ectodermal dysplasia syndrome	Integumentary	TRUE	FALSE	Integumentary	Complex	disorder	Pathogenic	Only Disorder	-	-	1
ANTXR2-201	ANTR2_HUMAN	ANTXR2	P58335	382	not provided	-	FALSE	FALSE	Unknown	Complex	disorder	Pathogenic	Order Mostly	-	-	1
ANXA11-203	ANX11_HUMAN	ANXA11	P50995	38	amyotrophic lateral sclerosis	Neurodegenerative	TRUE	FALSE	Neurodegenerative	Complex	disorder	Pathogenic	Only Disorder	-	-	1
ANXA11-203	ANX11_HUMAN	ANXA11	P50995	38	familial amyotrophic lateral sclerosis	Neurodegenerative	TRUE	FALSE	Neurodegenerative	Complex	disorder	Pathogenic	Only Disorder	-	-	1
ANXA11-203	ANX11_HUMAN	ANXA11	P50995	38	not provided	-	FALSE	FALSE	Unknown	Complex	disorder	Pathogenic	Only Disorder	-	-	1
ANXA11-203	ANX11_HUMAN	ANXA11	P50995	40	familial amyotrophic lateral sclerosis	Neurodegenerative	TRUE	FALSE	Neurodegenerative	Complex	disorder	Pathogenic	Only Disorder	-	-	2
ANXA11-203	ANX11_HUMAN	ANXA11	P50995	40	inclusion body myopathy with Paget disease of bone and frontotemporal dementia	Musculoskeletal, Neurodegenerative	TRUE	FALSE	Neurodegenerative	Multigenic	disorder	Pathogenic	Only Disorder	-	-	1
ANXA11-203	ANX11_HUMAN	ANXA11	P50995	40	not provided	-	FALSE	FALSE	Unknown	Complex	disorder	Pathogenic	Only Disorder	-	-	2
APC-201	APC_HUMAN	APC	P25054	97	classic familial adenomatous polyposis	Cancer	TRUE	FALSE	Cancer	Multigenic	disorder	Pathogenic	Only Disorder	-	-	1
APC-201	APC_HUMAN	APC	P25054	97	not provided	-	FALSE	FALSE	Unknown	Complex	disorder	Pathogenic	Equal	-	-	1
APC-201	APC_HUMAN	APC	P25054	141	colon carcinoma	Cancer, Gastrointestinal	FALSE	FALSE	Cancer	Complex	disorder	Pathogenic	Order Mostly	-	-	1
APC-201	APC_HUMAN	APC	P25054	141	familial adenomatous polyposis 1	Cancer	TRUE	FALSE	Cancer	Monogenic	disorder	Pathogenic	Equal	-	-	2
APC-201	APC_HUMAN	APC	P25054	141	not provided	-	FALSE	FALSE	Unknown	Complex	disorder	Pathogenic	Equal	-	-	1
APC-201	APC_HUMAN	APC	P25054	1026	familial adenomatous polyposis 1	Cancer	TRUE	FALSE	Cancer	Monogenic	disorder	Pathogenic	Equal	MobiDB;Roi	curated-disorder-merge;Responsible for down-regulation through a process mediated by direct ubiquitination, Interaction with catenins	1
APC-201	APC_HUMAN	APC	P25054	1026	hereditary neoplastic syndrome	Cancer	TRUE	FALSE	Cancer	Complex	disorder	Pathogenic	Order Mostly	MobiDB;Roi	curated-disorder-merge;Responsible for down-regulation through a process mediated by direct ubiquitination, Interaction with catenins	1
APC-201	APC_HUMAN	APC	P25054	1028	familial adenomatous polyposis 1	Cancer	TRUE	FALSE	Cancer	Monogenic	disorder	Pathogenic	Equal	MobiDB;Phosphorylation;Roi	curated-disorder-merge;PTMdb;Responsible for down-regulation through a process mediated by direct ubiquitination, Interaction with catenins	2
APC-201	APC_HUMAN	APC	P25054	1028	hereditary neoplastic syndrome	Cancer	TRUE	FALSE	Cancer	Complex	disorder	Pathogenic	Order Mostly	MobiDB;Phosphorylation;Roi	curated-disorder-merge;PTMdb;Responsible for down-regulation through a process mediated by direct ubiquitination, Interaction with catenins	2
APC-201	APC_HUMAN	APC	P25054	1028	not provided	-	FALSE	FALSE	Unknown	Complex	disorder	Pathogenic	Equal	MobiDB;Phosphorylation;Roi	curated-disorder-merge;PTMdb;Responsible for down-regulation through a process mediated by direct ubiquitination, Interaction with catenins	2
APC-201	APC_HUMAN	APC	P25054	1142	ovarian cancer	Cancer, Endocrine, Reproductive	TRUE	FALSE	Cancer	Complex	disorder	Pathogenic	Only Disorder	Roi	Responsible for down-regulation through a process mediated by direct ubiquitination, Interaction with catenins	1
APC-201	APC_HUMAN	APC	P25054	2677	ovarian cancer	Cancer, Endocrine, Reproductive	TRUE	FALSE	Cancer	Complex	disorder	Pathogenic	Only Disorder	Roi	Interaction with MAPRE1, Interaction with DLG1	1
APOA1-201	APOA1_HUMAN	APOA1	P02647	50	Familial amyloid polyneuropathy, Iowa type	-	FALSE	FALSE	Other	Monogenic	disorder	Pathogenic	Only Disorder	PDB	3K2SA, 3R2PA, 3K2SB	1
APOA1-201	APOA1_HUMAN	APOA1	P02647	50	hypoalphalipoproteinemia, primary, 2	Other	TRUE	FALSE	Other	Monogenic	disorder	Pathogenic	Equal	PDB	3K2SA, 3R2PA, 3K2SB	1
APOB-201	APOB_HUMAN	APOB	P04114	3527	Cardiovascular phenotype	-	FALSE	FALSE	Cardiovascular/Hematopoietic	Complex	disorder	Pathogenic	Only Disorder	-	-	1
APOB-201	APOB_HUMAN	APOB	P04114	3527	Stroke	-	FALSE	FALSE	Other	Multigenic	disorder	Pathogenic	Only Disorder	-	-	1
APOB-201	APOB_HUMAN	APOB	P04114	3527	familial hypercholesterolemia	Metabolic	TRUE	FALSE	Metabolic	Multigenic	disorder	Pathogenic	Equal	-	-	4
APOB-201	APOB_HUMAN	APOB	P04114	3527	homozygous familial hypercholesterolemia	Metabolic	TRUE	FALSE	Metabolic	Multigenic	disorder	Pathogenic	Only Disorder	-	-	1
APOB-201	APOB_HUMAN	APOB	P04114	3527	hypobetalipoproteinemia	Metabolic	TRUE	FALSE	Metabolic	Multigenic	disorder	Pathogenic	Only Disorder	-	-	2
APOB-201	APOB_HUMAN	APOB	P04114	3527	not provided	-	FALSE	FALSE	Unknown	Complex	disorder	Pathogenic	Only Disorder	-	-	1
APOO-201	MIC26_HUMAN	APOO	Q9BUR5	117	lactic acidosis	Metabolic	FALSE	FALSE	Metabolic	Multigenic	disorder	Pathogenic	Only Disorder	-	-	1
APOO-201	MIC26_HUMAN	APOO	Q9BUR5	117	not provided	-	FALSE	FALSE	Unknown	Complex	disorder	Pathogenic	Only Disorder	-	-	1
APP-201	A4_HUMAN	APP	P05067	677	not provided	-	FALSE	FALSE	Unknown	Complex	disorder	Pathogenic	Only Disorder	phasepro_info;MobiDB;PDB	30401430.0;curated-disorder-merge;5OQVF, 6SHSL, 2LMPH, 2LMNG, 5LFYA, 2MXUG, 6TI5F, 2LMQH, 1AMCA, 7B3JA, 7Q4MI, 7Q4MD, 2MXUI, 2M4JI, 2BEGE, 6TI7G, 2M4JC, 1AMBA, 6TI7D, 2LMOK, 2LMQB, 6TI7N, 2LMOL, 2LNQH, 5CSZE, 2LMOJ, 5KK3G, 2LMQP, 2LMOE, 6SHSE, 6SHSJ, 2LMPI, 2LMPB, 5KK3I, 2LMPD, 6TI5D, 2LMPC, 5OQVD, 2LMNF, 4M1CG, 6TI6C, 2MXUA, 6W0O1, 6TI5N, 5OQVA, 4ONGP, 6TI6D, 6TI6E, 6OC9H, 6TI6B, 2MXUB, 2BEGB, 2OTKC, 6TI7F, 7Q4BR, 6TI5J, 4F37B, 2LMNH, 2LMQI, 6RHYC, 6TI6I, 5KK3L, 2NAOF, 2M4JH, 7Q4MC, 6TI6K, 2MVXD, 6SHSB, 1AMLA, 5LFYB, 6TI5E, 2LNQF, 2LMPO, 6TI5P, 3BKJA, 2LMOF, 6TI5A, 6TI5H, 2LNQE, 7Q4BB, 2LMPG, 6TI7B, 2MXUL, 6SHSK, 2LMOI, 2LNQG, 6TI6O, 2LMQN, 6TI7K, 2LFMA, 6TI7O, 6RHYD, 2BEGD, 6OC9B, 6TI6L, 2LMQL, 6SHSI, 5CSZD, 2NAOC, 6W0O6, 1BA4A, 2LMPQ, 2G47D, 7Q4BF, 7Q4BE, 6TI5G, 6OC9J, 2MGTA, 7Q4BG, 4MVLF, 2LMQD, 2G47C, 6RHYA, 7O1QA, 2LMNI, 2M4JA, 1IYTA, 2LMPR, 2MVXA, 2LMQO, 6SHSF, 2MGTB, 2LMPK, 5BUOB, 5OQVI, 2NAOD, 2MVXG, 7Q4MB, 2M4JF, 2NAOA, 7Q4MG, 2MXUE, 6TI6G, 6TI5C, 2LMQA, 2LMPA, 5KK3A, 2WK3C, 6SHSG, 2MVXF, 2LNQD, 6TI7L, 6TI6J, 6TI7M, 7B3KA, 2LMQE, 7Q4MA, 7Q4BI, 7O1QB, 2BEGA, 6TI7H, 6OC9G, 5KK3J, 2MXUC, 5KK3H, 6TI7E, 2LMQK, 5BUOA, 2LNQA, 5KK3D, 7Q4BH, 6OC9A, 6TI5K, 2LMOB, 2LMNJ, 7O1QG, 5KK3M, 3IFNP, 2LMOG, 6TI7P, 6TI7J, 2LMOC, 7Q4BA, 2LMPE, 5KK3Q, 2LMQQ, 6RHYB, 2LMQR, 2MVXI, 2MXUK, 5KK3N, 2MVXJ, 2LMNA, 1BJBA, 2LMQM, 4MVLH, 2LMNK, 1BJCA, 2M4JG, 2NAOE, 2LMNL, 6OC9C, 2LMPL, 5OQVG, 7Q4MH, 1ZE9A, 5KK3F, 2MVXC, 6CO3Q, 6OC9F, 2M9RA, 6TI5O, 7Q4BC, 5OQVB, 2NAOB, 6TI7C, 6TI6A, 2LMQF, 4MVIB, 2LNQC, 4M1CH, 7O1QE, 4F37A, 5MYOE, 7Q4MF, 2M4JD, 2BP4A, 2LMOH, 2LMND, 2LMNC, 2LMQJ, 5OQVE, 6TI6P, 5W3PP, 5KK3B, 6TI7A, 2LMOD, 5MYXE, 7Q4MJ, 5KK3K, 2M4JB, 5KK3O, 6W0O3, 5MYXF, 6W0O2, 2MXUD, 2LMPJ, 4HIXA, 7Q4ME, 2BEGC, 6TI6M, 3BAEA, 2M4JE, 2LMPM, 2LMPF, 2MXUF, 7O1QC, 2LMNE, 6W0O5, 4MVLG, 4MVLE, 5MY4C, 6TI6H, 4NGEB, 2LMPN, 6SZFA, 7O1QF, 6TI5B, 2LMPP, 7Q4BD, 5KK3E, 5OQVH, 6TI5L, 6SHSD, 2LMQG, 2MVXE, 5OQVC, 2LP1A, 5KK3P, 2WK3D, 6XOVB, 2MVXB, 6SHSC, 2LNQB, 2MVXH, 6OC9I, 1Z0QA, 2MXUH, 5KK3R, 1BA6A, 1ZE7A, 6SHSH, 6OC9D, 6SHSA, 2LMOA, 2LMNB, 4NGEE, 5KK3C, 6OC9E, 6TI6F, 2LMQC, 6TI6N, 6TI5M, 2M9SA, 7O1QD, 6TI5I, 6W0O4, 6TI7I, 2MXUJ	1
APP-201	A4_HUMAN	APP	P05067	678	not provided	-	FALSE	FALSE	Unknown	Complex	disorder	Pathogenic	Only Disorder	phasepro_info;MobiDB;PDB	30401430.0;curated-disorder-merge;5OQVF, 6SHSL, 2LMPH, 2LMNG, 5LFYA, 2MXUG, 6TI5F, 2LMQH, 1AMCA, 7B3JA, 7Q4MI, 7Q4MD, 2MXUI, 2M4JI, 2BEGE, 6TI7G, 2M4JC, 1AMBA, 6TI7D, 2LMOK, 2LMQB, 6TI7N, 2LMOL, 2LNQH, 5CSZE, 2LMOJ, 5KK3G, 2LMQP, 2LMOE, 6SHSE, 6SHSJ, 2LMPI, 2LMPB, 5KK3I, 3MOQA, 2LMPD, 6TI5D, 2LMPC, 5OQVD, 2LMNF, 4M1CG, 6TI6C, 2MXUA, 6W0O1, 6TI5N, 5OQVA, 4ONGP, 6TI6D, 6TI6E, 6OC9H, 6TI6B, 2MXUB, 2BEGB, 2OTKC, 6TI7F, 7Q4BR, 6TI5J, 4F37B, 2LMNH, 2LMQI, 6RHYC, 6TI6I, 5KK3L, 2NAOF, 2M4JH, 7Q4MC, 6TI6K, 2MVXD, 6SHSB, 1AMLA, 5LFYB, 6TI5E, 2LNQF, 2LMPO, 6TI5P, 3BKJA, 2LMOF, 6TI5A, 6TI5H, 2LNQE, 7Q4BB, 2LMPG, 6TI7B, 2MXUL, 6SHSK, 2LMOI, 2LNQG, 6TI6O, 2LMQN, 6TI7K, 2LFMA, 6TI7O, 6RHYD, 2BEGD, 6OC9B, 6TI6L, 2LMQL, 6SHSI, 5CSZD, 2NAOC, 6W0O6, 1BA4A, 2LMPQ, 2G47D, 7Q4BF, 7Q4BE, 6TI5G, 6OC9J, 2MGTA, 7Q4BG, 4MVLF, 2LMQD, 2G47C, 6RHYA, 7O1QA, 2LMNI, 2M4JA, 1IYTA, 2LMPR, 2MVXA, 2LMQO, 6SHSF, 2MGTB, 2LMPK, 5BUOB, 5OQVI, 2NAOD, 2MVXG, 7Q4MB, 2M4JF, 2NAOA, 7Q4MG, 2MXUE, 6TI6G, 6TI5C, 2LMQA, 2LMPA, 5KK3A, 2WK3C, 6SHSG, 2MVXF, 2LNQD, 6TI7L, 6TI6J, 6TI7M, 7B3KA, 2LMQE, 7Q4MA, 7Q4BI, 7O1QB, 2BEGA, 6TI7H, 6OC9G, 5KK3J, 2MXUC, 5KK3H, 6TI7E, 2LMQK, 5BUOA, 2LNQA, 5KK3D, 7Q4BH, 6OC9A, 6TI5K, 2LMOB, 2LMNJ, 7O1QG, 5KK3M, 3IFNP, 3MOQD, 2LMOG, 6TI7P, 6TI7J, 2LMOC, 7Q4BA, 2LMPE, 3MOQC, 5KK3Q, 2LMQQ, 6RHYB, 2LMQR, 2MVXI, 2MXUK, 5KK3N, 2MVXJ, 2LMNA, 1BJBA, 2LMQM, 4MVLH, 2LMNK, 1BJCA, 2M4JG, 2NAOE, 2LMNL, 6OC9C, 2LMPL, 5OQVG, 7Q4MH, 1ZE9A, 3MOQB, 5KK3F, 2MVXC, 6CO3Q, 6OC9F, 2M9RA, 6TI5O, 7Q4BC, 5OQVB, 2NAOB, 6TI7C, 6TI6A, 2LMQF, 4MVIB, 2LNQC, 4M1CH, 7O1QE, 4F37A, 5MYOE, 7Q4MF, 2M4JD, 2BP4A, 2LMOH, 2LMND, 2LMNC, 2LMQJ, 5OQVE, 6TI6P, 5W3PP, 5KK3B, 6TI7A, 2LMOD, 5MYXE, 7Q4MJ, 5KK3K, 2M4JB, 5KK3O, 6W0O3, 5MYXF, 6W0O2, 2MXUD, 2LMPJ, 4HIXA, 7Q4ME, 2BEGC, 6TI6M, 3BAEA, 2M4JE, 2LMPM, 2LMPF, 2MXUF, 7O1QC, 2LMNE, 6W0O5, 4MVLG, 4MVLE, 5MY4C, 6TI6H, 4NGEB, 2LMPN, 6SZFA, 7O1QF, 6TI5B, 2LMPP, 7Q4BD, 5KK3E, 5OQVH, 6TI5L, 6SHSD, 2LMQG, 2MVXE, 5OQVC, 2LP1A, 5KK3P, 2WK3D, 6XOVB, 2MVXB, 6SHSC, 2LNQB, 2MVXH, 6OC9I, 1Z0QA, 2MXUH, 5KK3R, 1BA6A, 1ZE7A, 6SHSH, 6OC9D, 6SHSA, 2LMOA, 2LMNB, 4NGEE, 5KK3C, 6OC9E, 6TI6F, 2LMQC, 6TI6N, 6TI5M, 2M9SA, 7O1QD, 6TI5I, 6W0O4, 6TI7I, 2MXUJ	1
APP-201	A4_HUMAN	APP	P05067	693	Alzheimer disease	Neurodegenerative	FALSE	FALSE	Neurodegenerative	Complex	disorder	Pathogenic	Only Disorder	phasepro_info;MobiDB;PDB	30401430.0;curated-disorder-merge;2LMNG, 7JXNC, 2M4JI, 2BEGE, 2LMQB, 6TI7N, 2LMOJ, 7E6PA, 2LMQP, 6SHSJ, 2LMPB, 5KK3I, 6WXMF, 6TI5D, 2LMPC, 5OQVA, 4ONGP, 6TI6D, 2BEGB, 2MPZa, 6TI6I, 2M4JH, 2MPZJ, 6TI5A, 6TI5H, 2MPZV, 2LMPG, 6SHSK, 5HOXC, 2LMPQ, 7Q4BF, 7Q4BE, 2NAOA, 2WK3C, 6TI7L, 7Q4MA, 2MXUC, 2MJ1A, 7JXNB, 7O1QG, 3IFNP, 2LMOG, 2LMPE, 5KK3Q, 5VZYA, 5HOXB, 2MXUK, 1BJBA, 2M4JG, 5KK3F, 7JXOA, 4M1CH, 2LOHB, 5HOXF, 2LMND, 5OQVE, 2LMOD, 7Q4MJ, 5KK3K, 6W0O2, 6WXMA, 2MXUF, 2MPZI, 2LMQG, 6SHSD, 7JXOC, 6IYCE, 5KK3R, 2LMQC, 2M9SA, 6W0O4, 6XOVB, 6TI7I, 5OQVF, 2MXUG, 7B3JA, 7Q4MI, 2MXUI, 6TI7G, 2LMOK, 2MPZR, 4M1CG, 6TI5N, 2MXUA, 6TI6B, 5AEFA, 2LMQI, 6RHYC, 2MPZQ, 2MPZP, 6TI5E, 2LNQE, 7Q4BB, 6TI6O, 2LMQN, 6TI7K, 6RHYD, 1BA4A, 6W0O6, 6OC9J, 6WXMJ, 7Q4BG, 2G47C, 2LMNI, 6O4JB, 6SHSF, 2NAOD, 2LMQA, 2MPZA, 2MPZW, 2LNQD, 6TI6J, 2LMQK, 5KK3H, 6TI7E, 7Q4BH, 6TI5K, 6TI7P, 6TI7J, 7Q4BA, 5HOWF, 5KK3N, 5HOWD, 2LMQM, 4MVLH, 2LMNK, 6OC9C, 3MOQB, 2MPZF, 6WXMK, 2LMQF, 2LNQC, 2MPZY, 2LMQJ, 2LMPJ, 2BEGC, 6WXMB, 2LMPM, 2LLMA, 2LMPF, 7O1QC, 2LMNE, 4MVLG, 6TI5B, 5KK3E, 5OQVH, 5HOYD, 1Z0QA, 2MPZH, 6OC9E, 6TI6N, 7JXND, 5HOYE, 6TI5F, 2LMQH, 1AMCA, 7Q4MD, 2MPZK, 5HOYB, 2M4JC, 1AMBA, 6TI7D, 5KK3G, 6WXMI, 2LMPD, 5HOXA, 2MPZL, 6W0O1, 2OTKC, 6TI7F, 7Q4BR, 2LMNH, 5HOXE, 6WXMG, 7Q4MC, 2LNQF, 2MPZT, 2LMOF, 2MPZO, 6TI7B, 2LNQG, 2LFMA, 6OC9B, 6TI6L, 2NAOC, 5HOWB, 6TI5G, 2LMQD, 6WXMH, 6RHYA, 1IYTA, 2LMPR, 2MPZC, 2LMPK, 5BUOB, 5OQVI, 7JXNA, 7Q4MG, 5KK3A, 6TI7M, 2LMQE, 7O1QB, 7Q4BI, 2BEGA, 5BUOA, 2LNQA, 6O4JA, 5KK3D, 5KK3M, 3MOQD, 3MOQC, 2LMQQ, 6RHYB, 2LMQR, 2MPZB, 2MPZS, 5OQVG, 2M9RA, 5OQVB, 6TI6A, 7O1QE, 4MVIB, 4XXDF, 7Q4MF, 2LMOH, 2MPZE, 5KK3B, 6TI7A, 6W0O3, 4HIXA, 2MPZG, 7Q4ME, 3BAEA, 5AEFB, 4MVLE, 6TI6H, 4NGEB, 6SZFA, 2LMPP, 5OQVC, 2LP1A, 2WK3D, 2LNQB, 6OC9I, 2MXUH, 6SHSH, 2LMOA, 2LMNB, 4NGEE, 6TI5M, 6WXMC, 2MPZU, 7O1QD, 6SHSL, 2LMPH, 2LMOL, 2LNQH, 2LOHA, 2LMOE, 6SHSE, 6OIZA, 2LMPI, 3MOQA, 5OQVD, 2LMNF, 6TI6C, 6TI6E, 6OC9H, 2MXUB, 6TI5J, 2MPZD, 5KK3L, 2NAOF, 6TI6K, 6SHSB, 1AMLA, 2LMPO, 6TI5P, 2LMOI, 2MXUL, 4XXDC, 6TI7O, 2BEGD, 2LMQL, 6SHSI, 2G47D, 5HOWC, 4MVLF, 5HOWA, 7O1QA, 2M4JA, 2LMQO, 7Q4MB, 2M4JF, 2MXUE, 6TI6G, 6TI5C, 2LMPA, 6SHSG, 7B3KA, 2MPZX, 6TI7H, 6OC9G, 5KK3J, 5HOYC, 6OC9A, 2MPZN, 2LMOB, 2LMNJ, 5HOYA, 2LMOC, 2LMNA, 7JXOB, 6WXMD, 2NAOE, 2LMNL, 2MPZZ, 2LMPL, 7Q4MH, 1HZ3A, 6OC9F, 6TI5O, 7Q4BC, 2NAOB, 6TI7C, 2LMNC, 6TI6P, 5HOXD, 2M4JB, 5KK3O, 2MXUD, 6TI6M, 2M4JE, 6NB9A, 6W0O5, 7O1QF, 2LMPN, 7Q4BD, 2MPZM, 6TI5L, 1BJCA, 5KK3P, 6SHSC, 5HOYF, 6WXME, 1BA6A, 6OC9D, 6SHSA, 5KK3C, 6TI6F, 6TI5I, 5HOWE, 2M4JD, 2MXUJ	1
APP-201	A4_HUMAN	APP	P05067	693	cerebral amyloid angiopathy, APP-related	Cardiovascular/Hematopoietic, Metabolic, Neurodegenerative	TRUE	FALSE	Mixed	Monogenic	disorder	Pathogenic	Only Disorder	phasepro_info;MobiDB;PDB	30401430.0;curated-disorder-merge;2LMNG, 7JXNC, 2M4JI, 2BEGE, 2LMQB, 6TI7N, 2LMOJ, 7E6PA, 2LMQP, 6SHSJ, 2LMPB, 5KK3I, 6WXMF, 6TI5D, 2LMPC, 5OQVA, 4ONGP, 6TI6D, 2BEGB, 2MPZa, 6TI6I, 2M4JH, 2MPZJ, 6TI5A, 6TI5H, 2MPZV, 2LMPG, 6SHSK, 5HOXC, 2LMPQ, 7Q4BF, 7Q4BE, 2NAOA, 2WK3C, 6TI7L, 7Q4MA, 2MXUC, 2MJ1A, 7JXNB, 7O1QG, 3IFNP, 2LMOG, 2LMPE, 5KK3Q, 5VZYA, 5HOXB, 2MXUK, 1BJBA, 2M4JG, 5KK3F, 7JXOA, 4M1CH, 2LOHB, 5HOXF, 2LMND, 5OQVE, 2LMOD, 7Q4MJ, 5KK3K, 6W0O2, 6WXMA, 2MXUF, 2MPZI, 2LMQG, 6SHSD, 7JXOC, 6IYCE, 5KK3R, 2LMQC, 2M9SA, 6W0O4, 6XOVB, 6TI7I, 5OQVF, 2MXUG, 7B3JA, 7Q4MI, 2MXUI, 6TI7G, 2LMOK, 2MPZR, 4M1CG, 6TI5N, 2MXUA, 6TI6B, 5AEFA, 2LMQI, 6RHYC, 2MPZQ, 2MPZP, 6TI5E, 2LNQE, 7Q4BB, 6TI6O, 2LMQN, 6TI7K, 6RHYD, 1BA4A, 6W0O6, 6OC9J, 6WXMJ, 7Q4BG, 2G47C, 2LMNI, 6O4JB, 6SHSF, 2NAOD, 2LMQA, 2MPZA, 2MPZW, 2LNQD, 6TI6J, 2LMQK, 5KK3H, 6TI7E, 7Q4BH, 6TI5K, 6TI7P, 6TI7J, 7Q4BA, 5HOWF, 5KK3N, 5HOWD, 2LMQM, 4MVLH, 2LMNK, 6OC9C, 3MOQB, 2MPZF, 6WXMK, 2LMQF, 2LNQC, 2MPZY, 2LMQJ, 2LMPJ, 2BEGC, 6WXMB, 2LMPM, 2LLMA, 2LMPF, 7O1QC, 2LMNE, 4MVLG, 6TI5B, 5KK3E, 5OQVH, 5HOYD, 1Z0QA, 2MPZH, 6OC9E, 6TI6N, 7JXND, 5HOYE, 6TI5F, 2LMQH, 1AMCA, 7Q4MD, 2MPZK, 5HOYB, 2M4JC, 1AMBA, 6TI7D, 5KK3G, 6WXMI, 2LMPD, 5HOXA, 2MPZL, 6W0O1, 2OTKC, 6TI7F, 7Q4BR, 2LMNH, 5HOXE, 6WXMG, 7Q4MC, 2LNQF, 2MPZT, 2LMOF, 2MPZO, 6TI7B, 2LNQG, 2LFMA, 6OC9B, 6TI6L, 2NAOC, 5HOWB, 6TI5G, 2LMQD, 6WXMH, 6RHYA, 1IYTA, 2LMPR, 2MPZC, 2LMPK, 5BUOB, 5OQVI, 7JXNA, 7Q4MG, 5KK3A, 6TI7M, 2LMQE, 7O1QB, 7Q4BI, 2BEGA, 5BUOA, 2LNQA, 6O4JA, 5KK3D, 5KK3M, 3MOQD, 3MOQC, 2LMQQ, 6RHYB, 2LMQR, 2MPZB, 2MPZS, 5OQVG, 2M9RA, 5OQVB, 6TI6A, 7O1QE, 4MVIB, 4XXDF, 7Q4MF, 2LMOH, 2MPZE, 5KK3B, 6TI7A, 6W0O3, 4HIXA, 2MPZG, 7Q4ME, 3BAEA, 5AEFB, 4MVLE, 6TI6H, 4NGEB, 6SZFA, 2LMPP, 5OQVC, 2LP1A, 2WK3D, 2LNQB, 6OC9I, 2MXUH, 6SHSH, 2LMOA, 2LMNB, 4NGEE, 6TI5M, 6WXMC, 2MPZU, 7O1QD, 6SHSL, 2LMPH, 2LMOL, 2LNQH, 2LOHA, 2LMOE, 6SHSE, 6OIZA, 2LMPI, 3MOQA, 5OQVD, 2LMNF, 6TI6C, 6TI6E, 6OC9H, 2MXUB, 6TI5J, 2MPZD, 5KK3L, 2NAOF, 6TI6K, 6SHSB, 1AMLA, 2LMPO, 6TI5P, 2LMOI, 2MXUL, 4XXDC, 6TI7O, 2BEGD, 2LMQL, 6SHSI, 2G47D, 5HOWC, 4MVLF, 5HOWA, 7O1QA, 2M4JA, 2LMQO, 7Q4MB, 2M4JF, 2MXUE, 6TI6G, 6TI5C, 2LMPA, 6SHSG, 7B3KA, 2MPZX, 6TI7H, 6OC9G, 5KK3J, 5HOYC, 6OC9A, 2MPZN, 2LMOB, 2LMNJ, 5HOYA, 2LMOC, 2LMNA, 7JXOB, 6WXMD, 2NAOE, 2LMNL, 2MPZZ, 2LMPL, 7Q4MH, 1HZ3A, 6OC9F, 6TI5O, 7Q4BC, 2NAOB, 6TI7C, 2LMNC, 6TI6P, 5HOXD, 2M4JB, 5KK3O, 2MXUD, 6TI6M, 2M4JE, 6NB9A, 6W0O5, 7O1QF, 2LMPN, 7Q4BD, 2MPZM, 6TI5L, 1BJCA, 5KK3P, 6SHSC, 5HOYF, 6WXME, 1BA6A, 6OC9D, 6SHSA, 5KK3C, 6TI6F, 6TI5I, 5HOWE, 2M4JD, 2MXUJ	2
APP-201	A4_HUMAN	APP	P05067	694	Alzheimer disease	Neurodegenerative	FALSE	FALSE	Neurodegenerative	Complex	disorder	Pathogenic	Only Disorder	phasepro_info;MobiDB;PDB	30401430.0;curated-disorder-merge;2LMNG, 7JXNC, 2M4JI, 2BEGE, 2LMQB, 6TI7N, 2LMOJ, 7E6PA, 2LMQP, 6SHSJ, 2LMPB, 5KK3I, 6WXMF, 6TI5D, 2LMPC, 5OQVA, 4ONGP, 6TI6D, 2BEGB, 2MPZa, 6TI6I, 2M4JH, 2MPZJ, 6TI5A, 6TI5H, 2MPZV, 2LMPG, 6SHSK, 5HOXC, 2LMPQ, 7Q4BF, 7Q4BE, 2MVXG, 2NAOA, 2WK3C, 6TI7L, 7Q4MA, 2MXUC, 2MJ1A, 7JXNB, 7O1QG, 3IFNP, 2LMOG, 2LMPE, 5KK3Q, 5VZYA, 5HOXB, 2MXUK, 1BJBA, 2M4JG, 5KK3F, 7JXOA, 4M1CH, 2LOHB, 5HOXF, 2LMND, 5OQVE, 2LMOD, 7Q4MJ, 5KK3K, 6W0O2, 6WXMA, 2MXUF, 2MPZI, 2LMQG, 6SHSD, 2MVXE, 7JXOC, 6IYCE, 5KK3R, 2LMQC, 2M9SA, 6W0O4, 6XOVB, 6TI7I, 5OQVF, 2MXUG, 7B3JA, 7Q4MI, 2MXUI, 6TI7G, 2LMOK, 2MPZR, 4M1CG, 6TI5N, 2MXUA, 6TI6B, 5AEFA, 2LMQI, 6RHYC, 2MPZQ, 2MPZP, 2MVXD, 6TI5E, 2LNQE, 7Q4BB, 6TI6O, 2LMQN, 6TI7K, 6RHYD, 1BA4A, 6W0O6, 6OC9J, 6WXMJ, 7Q4BG, 2G47C, 2LMNI, 6O4JB, 6SHSF, 2NAOD, 2LMQA, 2MPZA, 2MPZW, 2LNQD, 6TI6J, 2LMQK, 5KK3H, 6TI7E, 7Q4BH, 6TI5K, 6TI7P, 6TI7J, 7Q4BA, 5HOWF, 5KK3N, 2MVXJ, 5HOWD, 2LMQM, 4MVLH, 2LMNK, 6OC9C, 3MOQB, 2MPZF, 6WXMK, 2LMQF, 2LNQC, 2MPZY, 2LMQJ, 2LMPJ, 2BEGC, 6WXMB, 2LMPM, 2LLMA, 2LMPF, 7O1QC, 2LMNE, 4MVLG, 6TI5B, 5KK3E, 5OQVH, 2MVXB, 2MVXH, 5HOYD, 1Z0QA, 2MPZH, 6OC9E, 6TI6N, 7JXND, 5HOYE, 6TI5F, 2LMQH, 1AMCA, 7Q4MD, 2MPZK, 5HOYB, 2M4JC, 1AMBA, 6TI7D, 5KK3G, 6WXMI, 2LMPD, 5HOXA, 2MPZL, 6W0O1, 2OTKC, 6TI7F, 7Q4BR, 2LMNH, 5HOXE, 6WXMG, 7Q4MC, 2LNQF, 2MPZT, 2LMOF, 2MPZO, 6TI7B, 2LNQG, 2LFMA, 6OC9B, 6TI6L, 2NAOC, 5HOWB, 6TI5G, 2LMQD, 6WXMH, 6RHYA, 1IYTA, 2LMPR, 2MPZC, 2LMPK, 5BUOB, 5OQVI, 7JXNA, 7Q4MG, 2MVXF, 5KK3A, 6TI7M, 2LMQE, 7O1QB, 7Q4BI, 2BEGA, 5BUOA, 2LNQA, 6O4JA, 5KK3D, 5KK3M, 3MOQD, 3MOQC, 2LMQQ, 6RHYB, 2LMQR, 2MVXI, 2MPZB, 2MPZS, 5OQVG, 2M9RA, 5OQVB, 6TI6A, 7O1QE, 4MVIB, 4XXDF, 7Q4MF, 2LMOH, 2MPZE, 5KK3B, 6TI7A, 6W0O3, 4HIXA, 2MPZG, 7Q4ME, 3BAEA, 5AEFB, 4MVLE, 6TI6H, 4NGEB, 6SZFA, 2LMPP, 5OQVC, 2LP1A, 2WK3D, 2LNQB, 6OC9I, 2MXUH, 6SHSH, 2LMOA, 2LMNB, 4NGEE, 6TI5M, 6WXMC, 2MPZU, 7O1QD, 6SHSL, 2LMPH, 2LMOL, 2LNQH, 2LOHA, 2LMOE, 6SHSE, 6OIZA, 2LMPI, 3MOQA, 5OQVD, 2LMNF, 6TI6C, 6TI6E, 6OC9H, 2MXUB, 6TI5J, 2MPZD, 5KK3L, 2NAOF, 6TI6K, 6SHSB, 1AMLA, 2LMPO, 6TI5P, 2LMOI, 2MXUL, 4XXDC, 6TI7O, 2BEGD, 2LMQL, 6SHSI, 2G47D, 5HOWC, 4MVLF, 5HOWA, 7O1QA, 2M4JA, 2MVXA, 2LMQO, 7Q4MB, 2M4JF, 2MXUE, 6TI6G, 6TI5C, 2LMPA, 6SHSG, 7B3KA, 2MPZX, 6TI7H, 6OC9G, 5KK3J, 5HOYC, 6OC9A, 2MPZN, 2LMOB, 2LMNJ, 5HOYA, 2LMOC, 2LMNA, 7JXOB, 6WXMD, 2NAOE, 2LMNL, 2MPZZ, 2LMPL, 7Q4MH, 1HZ3A, 2MVXC, 6OC9F, 6TI5O, 7Q4BC, 2NAOB, 6TI7C, 2LMNC, 6TI6P, 5HOXD, 2M4JB, 5KK3O, 2MXUD, 6TI6M, 2M4JE, 6NB9A, 6W0O5, 7O1QF, 2LMPN, 7Q4BD, 2MPZM, 6TI5L, 1BJCA, 5KK3P, 6SHSC, 5HOYF, 6WXME, 1BA6A, 6OC9D, 6SHSA, 5KK3C, 6TI6F, 6TI5I, 5HOWE, 2M4JD, 2MXUJ	1
APP-201	A4_HUMAN	APP	P05067	694	cerebral amyloid angiopathy, APP-related	Cardiovascular/Hematopoietic, Metabolic, Neurodegenerative	TRUE	FALSE	Mixed	Monogenic	disorder	Pathogenic	Only Disorder	phasepro_info;MobiDB;PDB	30401430.0;curated-disorder-merge;2LMNG, 7JXNC, 2M4JI, 2BEGE, 2LMQB, 6TI7N, 2LMOJ, 7E6PA, 2LMQP, 6SHSJ, 2LMPB, 5KK3I, 6WXMF, 6TI5D, 2LMPC, 5OQVA, 4ONGP, 6TI6D, 2BEGB, 2MPZa, 6TI6I, 2M4JH, 2MPZJ, 6TI5A, 6TI5H, 2MPZV, 2LMPG, 6SHSK, 5HOXC, 2LMPQ, 7Q4BF, 7Q4BE, 2MVXG, 2NAOA, 2WK3C, 6TI7L, 7Q4MA, 2MXUC, 2MJ1A, 7JXNB, 7O1QG, 3IFNP, 2LMOG, 2LMPE, 5KK3Q, 5VZYA, 5HOXB, 2MXUK, 1BJBA, 2M4JG, 5KK3F, 7JXOA, 4M1CH, 2LOHB, 5HOXF, 2LMND, 5OQVE, 2LMOD, 7Q4MJ, 5KK3K, 6W0O2, 6WXMA, 2MXUF, 2MPZI, 2LMQG, 6SHSD, 2MVXE, 7JXOC, 6IYCE, 5KK3R, 2LMQC, 2M9SA, 6W0O4, 6XOVB, 6TI7I, 5OQVF, 2MXUG, 7B3JA, 7Q4MI, 2MXUI, 6TI7G, 2LMOK, 2MPZR, 4M1CG, 6TI5N, 2MXUA, 6TI6B, 5AEFA, 2LMQI, 6RHYC, 2MPZQ, 2MPZP, 2MVXD, 6TI5E, 2LNQE, 7Q4BB, 6TI6O, 2LMQN, 6TI7K, 6RHYD, 1BA4A, 6W0O6, 6OC9J, 6WXMJ, 7Q4BG, 2G47C, 2LMNI, 6O4JB, 6SHSF, 2NAOD, 2LMQA, 2MPZA, 2MPZW, 2LNQD, 6TI6J, 2LMQK, 5KK3H, 6TI7E, 7Q4BH, 6TI5K, 6TI7P, 6TI7J, 7Q4BA, 5HOWF, 5KK3N, 2MVXJ, 5HOWD, 2LMQM, 4MVLH, 2LMNK, 6OC9C, 3MOQB, 2MPZF, 6WXMK, 2LMQF, 2LNQC, 2MPZY, 2LMQJ, 2LMPJ, 2BEGC, 6WXMB, 2LMPM, 2LLMA, 2LMPF, 7O1QC, 2LMNE, 4MVLG, 6TI5B, 5KK3E, 5OQVH, 2MVXB, 2MVXH, 5HOYD, 1Z0QA, 2MPZH, 6OC9E, 6TI6N, 7JXND, 5HOYE, 6TI5F, 2LMQH, 1AMCA, 7Q4MD, 2MPZK, 5HOYB, 2M4JC, 1AMBA, 6TI7D, 5KK3G, 6WXMI, 2LMPD, 5HOXA, 2MPZL, 6W0O1, 2OTKC, 6TI7F, 7Q4BR, 2LMNH, 5HOXE, 6WXMG, 7Q4MC, 2LNQF, 2MPZT, 2LMOF, 2MPZO, 6TI7B, 2LNQG, 2LFMA, 6OC9B, 6TI6L, 2NAOC, 5HOWB, 6TI5G, 2LMQD, 6WXMH, 6RHYA, 1IYTA, 2LMPR, 2MPZC, 2LMPK, 5BUOB, 5OQVI, 7JXNA, 7Q4MG, 2MVXF, 5KK3A, 6TI7M, 2LMQE, 7O1QB, 7Q4BI, 2BEGA, 5BUOA, 2LNQA, 6O4JA, 5KK3D, 5KK3M, 3MOQD, 3MOQC, 2LMQQ, 6RHYB, 2LMQR, 2MVXI, 2MPZB, 2MPZS, 5OQVG, 2M9RA, 5OQVB, 6TI6A, 7O1QE, 4MVIB, 4XXDF, 7Q4MF, 2LMOH, 2MPZE, 5KK3B, 6TI7A, 6W0O3, 4HIXA, 2MPZG, 7Q4ME, 3BAEA, 5AEFB, 4MVLE, 6TI6H, 4NGEB, 6SZFA, 2LMPP, 5OQVC, 2LP1A, 2WK3D, 2LNQB, 6OC9I, 2MXUH, 6SHSH, 2LMOA, 2LMNB, 4NGEE, 6TI5M, 6WXMC, 2MPZU, 7O1QD, 6SHSL, 2LMPH, 2LMOL, 2LNQH, 2LOHA, 2LMOE, 6SHSE, 6OIZA, 2LMPI, 3MOQA, 5OQVD, 2LMNF, 6TI6C, 6TI6E, 6OC9H, 2MXUB, 6TI5J, 2MPZD, 5KK3L, 2NAOF, 6TI6K, 6SHSB, 1AMLA, 2LMPO, 6TI5P, 2LMOI, 2MXUL, 4XXDC, 6TI7O, 2BEGD, 2LMQL, 6SHSI, 2G47D, 5HOWC, 4MVLF, 5HOWA, 7O1QA, 2M4JA, 2MVXA, 2LMQO, 7Q4MB, 2M4JF, 2MXUE, 6TI6G, 6TI5C, 2LMPA, 6SHSG, 7B3KA, 2MPZX, 6TI7H, 6OC9G, 5KK3J, 5HOYC, 6OC9A, 2MPZN, 2LMOB, 2LMNJ, 5HOYA, 2LMOC, 2LMNA, 7JXOB, 6WXMD, 2NAOE, 2LMNL, 2MPZZ, 2LMPL, 7Q4MH, 1HZ3A, 2MVXC, 6OC9F, 6TI5O, 7Q4BC, 2NAOB, 6TI7C, 2LMNC, 6TI6P, 5HOXD, 2M4JB, 5KK3O, 2MXUD, 6TI6M, 2M4JE, 6NB9A, 6W0O5, 7O1QF, 2LMPN, 7Q4BD, 2MPZM, 6TI5L, 1BJCA, 5KK3P, 6SHSC, 5HOYF, 6WXME, 1BA6A, 6OC9D, 6SHSA, 5KK3C, 6TI6F, 6TI5I, 5HOWE, 2M4JD, 2MXUJ	1
APP-201	A4_HUMAN	APP	P05067	694	not provided	-	FALSE	FALSE	Unknown	Complex	disorder	Pathogenic	Only Disorder	phasepro_info;MobiDB;PDB	30401430.0;curated-disorder-merge;2LMNG, 7JXNC, 2M4JI, 2BEGE, 2LMQB, 6TI7N, 2LMOJ, 7E6PA, 2LMQP, 6SHSJ, 2LMPB, 5KK3I, 6WXMF, 6TI5D, 2LMPC, 5OQVA, 4ONGP, 6TI6D, 2BEGB, 2MPZa, 6TI6I, 2M4JH, 2MPZJ, 6TI5A, 6TI5H, 2MPZV, 2LMPG, 6SHSK, 5HOXC, 2LMPQ, 7Q4BF, 7Q4BE, 2MVXG, 2NAOA, 2WK3C, 6TI7L, 7Q4MA, 2MXUC, 2MJ1A, 7JXNB, 7O1QG, 3IFNP, 2LMOG, 2LMPE, 5KK3Q, 5VZYA, 5HOXB, 2MXUK, 1BJBA, 2M4JG, 5KK3F, 7JXOA, 4M1CH, 2LOHB, 5HOXF, 2LMND, 5OQVE, 2LMOD, 7Q4MJ, 5KK3K, 6W0O2, 6WXMA, 2MXUF, 2MPZI, 2LMQG, 6SHSD, 2MVXE, 7JXOC, 6IYCE, 5KK3R, 2LMQC, 2M9SA, 6W0O4, 6XOVB, 6TI7I, 5OQVF, 2MXUG, 7B3JA, 7Q4MI, 2MXUI, 6TI7G, 2LMOK, 2MPZR, 4M1CG, 6TI5N, 2MXUA, 6TI6B, 5AEFA, 2LMQI, 6RHYC, 2MPZQ, 2MPZP, 2MVXD, 6TI5E, 2LNQE, 7Q4BB, 6TI6O, 2LMQN, 6TI7K, 6RHYD, 1BA4A, 6W0O6, 6OC9J, 6WXMJ, 7Q4BG, 2G47C, 2LMNI, 6O4JB, 6SHSF, 2NAOD, 2LMQA, 2MPZA, 2MPZW, 2LNQD, 6TI6J, 2LMQK, 5KK3H, 6TI7E, 7Q4BH, 6TI5K, 6TI7P, 6TI7J, 7Q4BA, 5HOWF, 5KK3N, 2MVXJ, 5HOWD, 2LMQM, 4MVLH, 2LMNK, 6OC9C, 3MOQB, 2MPZF, 6WXMK, 2LMQF, 2LNQC, 2MPZY, 2LMQJ, 2LMPJ, 2BEGC, 6WXMB, 2LMPM, 2LLMA, 2LMPF, 7O1QC, 2LMNE, 4MVLG, 6TI5B, 5KK3E, 5OQVH, 2MVXB, 2MVXH, 5HOYD, 1Z0QA, 2MPZH, 6OC9E, 6TI6N, 7JXND, 5HOYE, 6TI5F, 2LMQH, 1AMCA, 7Q4MD, 2MPZK, 5HOYB, 2M4JC, 1AMBA, 6TI7D, 5KK3G, 6WXMI, 2LMPD, 5HOXA, 2MPZL, 6W0O1, 2OTKC, 6TI7F, 7Q4BR, 2LMNH, 5HOXE, 6WXMG, 7Q4MC, 2LNQF, 2MPZT, 2LMOF, 2MPZO, 6TI7B, 2LNQG, 2LFMA, 6OC9B, 6TI6L, 2NAOC, 5HOWB, 6TI5G, 2LMQD, 6WXMH, 6RHYA, 1IYTA, 2LMPR, 2MPZC, 2LMPK, 5BUOB, 5OQVI, 7JXNA, 7Q4MG, 2MVXF, 5KK3A, 6TI7M, 2LMQE, 7O1QB, 7Q4BI, 2BEGA, 5BUOA, 2LNQA, 6O4JA, 5KK3D, 5KK3M, 3MOQD, 3MOQC, 2LMQQ, 6RHYB, 2LMQR, 2MVXI, 2MPZB, 2MPZS, 5OQVG, 2M9RA, 5OQVB, 6TI6A, 7O1QE, 4MVIB, 4XXDF, 7Q4MF, 2LMOH, 2MPZE, 5KK3B, 6TI7A, 6W0O3, 4HIXA, 2MPZG, 7Q4ME, 3BAEA, 5AEFB, 4MVLE, 6TI6H, 4NGEB, 6SZFA, 2LMPP, 5OQVC, 2LP1A, 2WK3D, 2LNQB, 6OC9I, 2MXUH, 6SHSH, 2LMOA, 2LMNB, 4NGEE, 6TI5M, 6WXMC, 2MPZU, 7O1QD, 6SHSL, 2LMPH, 2LMOL, 2LNQH, 2LOHA, 2LMOE, 6SHSE, 6OIZA, 2LMPI, 3MOQA, 5OQVD, 2LMNF, 6TI6C, 6TI6E, 6OC9H, 2MXUB, 6TI5J, 2MPZD, 5KK3L, 2NAOF, 6TI6K, 6SHSB, 1AMLA, 2LMPO, 6TI5P, 2LMOI, 2MXUL, 4XXDC, 6TI7O, 2BEGD, 2LMQL, 6SHSI, 2G47D, 5HOWC, 4MVLF, 5HOWA, 7O1QA, 2M4JA, 2MVXA, 2LMQO, 7Q4MB, 2M4JF, 2MXUE, 6TI6G, 6TI5C, 2LMPA, 6SHSG, 7B3KA, 2MPZX, 6TI7H, 6OC9G, 5KK3J, 5HOYC, 6OC9A, 2MPZN, 2LMOB, 2LMNJ, 5HOYA, 2LMOC, 2LMNA, 7JXOB, 6WXMD, 2NAOE, 2LMNL, 2MPZZ, 2LMPL, 7Q4MH, 1HZ3A, 2MVXC, 6OC9F, 6TI5O, 7Q4BC, 2NAOB, 6TI7C, 2LMNC, 6TI6P, 5HOXD, 2M4JB, 5KK3O, 2MXUD, 6TI6M, 2M4JE, 6NB9A, 6W0O5, 7O1QF, 2LMPN, 7Q4BD, 2MPZM, 6TI5L, 1BJCA, 5KK3P, 6SHSC, 5HOYF, 6WXME, 1BA6A, 6OC9D, 6SHSA, 5KK3C, 6TI6F, 6TI5I, 5HOWE, 2M4JD, 2MXUJ	1
APP-201	A4_HUMAN	APP	P05067	714	Alzheimer disease	Neurodegenerative	FALSE	FALSE	Neurodegenerative	Complex	disorder	Pathogenic	Only Disorder	Roi;PDB	Interaction with PSEN1;2LZ4B, 7B3JA, 6YHOA, 7B3KA, 6YHXA, 7O1QG, 2LLMA, 6YHFA, 2LOHA, 7O1QC, 7O1QF, 2LZ3B, 2LZ3A, 7O1QA, 2LP1A, 6YHPA, 6IYCE, 6YHIA, 7O1QE, 2LZ4A, 7O1QD, 2LOHB, 7O1QB	1
APP-201	A4_HUMAN	APP	P05067	714	early-onset autosomal dominant Alzheimer disease	Neurodegenerative	TRUE	FALSE	Neurodegenerative	Complex	disorder	Pathogenic	Only Disorder	Roi;PDB	Interaction with PSEN1;2LZ4B, 7B3JA, 6YHOA, 7B3KA, 6YHXA, 7O1QG, 2LLMA, 6YHFA, 2LOHA, 7O1QC, 7O1QF, 2LZ3B, 2LZ3A, 7O1QA, 2LP1A, 6YHPA, 6IYCE, 6YHIA, 7O1QE, 2LZ4A, 7O1QD, 2LOHB, 7O1QB	1
APP-201	A4_HUMAN	APP	P05067	714	not provided	-	FALSE	FALSE	Unknown	Complex	disorder	Pathogenic	Only Disorder	Roi;PDB	Interaction with PSEN1;2LZ4B, 7B3JA, 6YHOA, 7B3KA, 6YHXA, 7O1QG, 2LLMA, 6YHFA, 2LOHA, 7O1QC, 7O1QF, 2LZ3B, 2LZ3A, 7O1QA, 2LP1A, 6YHPA, 6IYCE, 6YHIA, 7O1QE, 2LZ4A, 7O1QD, 2LOHB, 7O1QB	1
APP-201	A4_HUMAN	APP	P05067	715	early-onset autosomal dominant Alzheimer disease	Neurodegenerative	TRUE	FALSE	Neurodegenerative	Complex	disorder	Pathogenic	Only Disorder	Roi;PDB	Interaction with PSEN1;2LZ4B, 7B3JA, 6YHOA, 7B3KA, 6YHXA, 7O1QG, 2LLMA, 6YHFA, 2LOHA, 7O1QC, 7O1QF, 2LZ3B, 2LZ3A, 7O1QA, 2LP1A, 6YHPA, 6IYCE, 6YHIA, 7O1QE, 2LZ4A, 7O1QD, 2LOHB, 7O1QB	1
APP-201	A4_HUMAN	APP	P05067	715	not provided	-	FALSE	FALSE	Unknown	Complex	disorder	Pathogenic	Only Disorder	Roi;PDB	Interaction with PSEN1;2LZ4B, 7B3JA, 6YHOA, 7B3KA, 6YHXA, 7O1QG, 2LLMA, 6YHFA, 2LOHA, 7O1QC, 7O1QF, 2LZ3B, 2LZ3A, 7O1QA, 2LP1A, 6YHPA, 6IYCE, 6YHIA, 7O1QE, 2LZ4A, 7O1QD, 2LOHB, 7O1QB	1
APP-201	A4_HUMAN	APP	P05067	716	early-onset autosomal dominant Alzheimer disease	Neurodegenerative	TRUE	FALSE	Neurodegenerative	Complex	disorder	Pathogenic	Only Disorder	Roi;PDB	Interaction with PSEN1;6YHXA, 2LZ4B, 2LLMA, 6YHFA, 2LP1A, 2LOHA, 2LOHB, 6YHPA, 2LZ3A, 6YHIA, 7B3JA, 6YHOA, 2LZ4A, 6IYCE, 2LZ3B, 7B3KA	1
APP-201	A4_HUMAN	APP	P05067	716	not provided	-	FALSE	FALSE	Unknown	Complex	disorder	Pathogenic	Only Disorder	Roi;PDB	Interaction with PSEN1;6YHXA, 2LZ4B, 2LLMA, 6YHFA, 2LP1A, 2LOHA, 2LOHB, 6YHPA, 2LZ3A, 6YHIA, 7B3JA, 6YHOA, 2LZ4A, 6IYCE, 2LZ3B, 7B3KA	3
APP-201	A4_HUMAN	APP	P05067	717	Alzheimer disease	Neurodegenerative	FALSE	FALSE	Neurodegenerative	Complex	disorder	Pathogenic	Only Disorder	Roi;PDB	Interaction with PSEN1;6YHXA, 2LZ4B, 2LLMA, 6YHFA, 2LP1A, 2LOHA, 2LOHB, 6YHPA, 2LZ3A, 6YHIA, 7B3JA, 6YHOA, 2LZ4A, 6IYCE, 2LZ3B, 7B3KA	2
APP-201	A4_HUMAN	APP	P05067	717	cerebral amyloid angiopathy, APP-related	Cardiovascular/Hematopoietic, Metabolic, Neurodegenerative	TRUE	FALSE	Mixed	Monogenic	disorder	Pathogenic	Only Disorder	Roi;PDB	Interaction with PSEN1;6YHXA, 2LZ4B, 2LLMA, 6YHFA, 2LP1A, 2LOHA, 2LOHB, 6YHPA, 2LZ3A, 6YHIA, 7B3JA, 6YHOA, 2LZ4A, 6IYCE, 2LZ3B, 7B3KA	1
APP-201	A4_HUMAN	APP	P05067	717	early-onset autosomal dominant Alzheimer disease	Neurodegenerative	TRUE	FALSE	Neurodegenerative	Complex	disorder	Pathogenic	Only Disorder	Roi;PDB	Interaction with PSEN1;6YHXA, 2LZ4B, 2LLMA, 6YHFA, 2LP1A, 2LOHA, 2LOHB, 6YHPA, 2LZ3A, 6YHIA, 7B3JA, 6YHOA, 2LZ4A, 6IYCE, 2LZ3B, 7B3KA	4
APP-201	A4_HUMAN	APP	P05067	717	not provided	-	FALSE	FALSE	Unknown	Complex	disorder	Pathogenic	Only Disorder	Roi;PDB	Interaction with PSEN1;6YHXA, 2LZ4B, 2LLMA, 6YHFA, 2LP1A, 2LOHA, 2LOHB, 6YHPA, 2LZ3A, 6YHIA, 7B3JA, 6YHOA, 2LZ4A, 6IYCE, 2LZ3B, 7B3KA	4
APP-201	A4_HUMAN	APP	P05067	719	early-onset autosomal dominant Alzheimer disease	Neurodegenerative	TRUE	FALSE	Neurodegenerative	Complex	disorder	Pathogenic	Only Disorder	Roi;PDB	Interaction with PSEN1;6YHXA, 2LZ4B, 2LLMA, 6YHFA, 2LP1A, 2LOHA, 2LOHB, 6YHPA, 2LZ3A, 6YHIA, 7B3JA, 6YHOA, 2LZ4A, 6IYCE, 2LZ3B, 7B3KA	1
AQP2-201	AQP2_HUMAN	AQP2	P41181	262	nephrogenic diabetes insipidus	Urinary	TRUE	FALSE	Urinary	Multigenic	disorder	Pathogenic	Order Mostly	-	-	1
AQP2-201	AQP2_HUMAN	AQP2	P41181	262	not provided	-	FALSE	FALSE	Unknown	Complex	disorder	Pathogenic	Order Mostly	-	-	1
AR-201	ANDR_HUMAN	AR	P10275	301	ovarian cancer	Cancer, Endocrine, Reproductive	TRUE	FALSE	Cancer	Complex	disorder	Pathogenic	Disorder Mostly	MobiDB;Phosphorylation;Roi	curated-disorder-merge;PTMdb;Modulating, Interaction with ZNF318	1
AR-201	ANDR_HUMAN	AR	P10275	355	prostate cancer	Cancer, Reproductive	FALSE	FALSE	Cancer	Complex	disorder	Pathogenic	Disorder Mostly	MobiDB;Roi	curated-disorder-merge;Modulating, Interaction with ZNF318	1
AR-201	ANDR_HUMAN	AR	P10275	386	ovarian cancer	Cancer, Endocrine, Reproductive	TRUE	FALSE	Cancer	Complex	disorder	Pathogenic	Disorder Mostly	MobiDB;Roi	curated-disorder-merge;Modulating, Interaction with ZNF318	1
AR-201	ANDR_HUMAN	AR	P10275	392	prostate cancer	Cancer, Reproductive	FALSE	FALSE	Cancer	Complex	disorder	Pathogenic	Disorder Mostly	MobiDB;Roi	curated-disorder-merge;Modulating, Interaction with ZNF318	1
AR-201	ANDR_HUMAN	AR	P10275	396	ovarian cancer	Cancer, Endocrine, Reproductive	TRUE	FALSE	Cancer	Complex	disorder	Pathogenic	Disorder Mostly	MobiDB;Roi	curated-disorder-merge;Modulating, Interaction with ZNF318	1
AR-201	ANDR_HUMAN	AR	P10275	399	prostate cancer	Cancer, Reproductive	FALSE	FALSE	Cancer	Complex	disorder	Pathogenic	Disorder Mostly	MobiDB;Roi	curated-disorder-merge;Modulating, Interaction with ZNF318	1
AR-201	ANDR_HUMAN	AR	P10275	403	prostate cancer	Cancer, Reproductive	FALSE	FALSE	Cancer	Complex	disorder	Pathogenic	Disorder Mostly	MobiDB;Roi	curated-disorder-merge;Modulating, Interaction with ZNF318	1
AR-201	ANDR_HUMAN	AR	P10275	454	ovarian cancer	Cancer, Endocrine, Reproductive	TRUE	FALSE	Cancer	Complex	disorder	Pathogenic	Disorder Mostly	MobiDB;Roi	curated-disorder-merge;Modulating, Interaction with ZNF318	1
AR-201	ANDR_HUMAN	AR	P10275	474	ovarian cancer	Cancer, Endocrine, Reproductive	TRUE	FALSE	Cancer	Complex	disorder	Pathogenic	Disorder Mostly	MobiDB;Roi	curated-disorder-merge;Modulating, Interaction with ZNF318	1
AR-201	ANDR_HUMAN	AR	P10275	548	prostate cancer	Cancer, Reproductive	FALSE	FALSE	Cancer	Complex	disorder	Pathogenic	Disorder Mostly	Roi	Modulating, Interaction with ZNF318	1
AR-201	ANDR_HUMAN	AR	P10275	551	prostate cancer	Cancer, Reproductive	FALSE	FALSE	Cancer	Complex	disorder	Pathogenic	Disorder Mostly	Phosphorylation;Roi	PTMdb;Modulating, Interaction with ZNF318	1
AR-201	ANDR_HUMAN	AR	P10275	630	not provided	-	FALSE	FALSE	Unknown	Complex	disorder	Pathogenic	Order Mostly	Roi;PDB	Interaction with KAT7, Interaction with CCAR1, Interaction with LPXN, Interaction with HIPK3;1R4IA, 1R4IB, 3BTRB	1
AR-201	ANDR_HUMAN	AR	P10275	659	ovarian cancer	Cancer, Endocrine, Reproductive	TRUE	FALSE	Cancer	Complex	disorder	Pathogenic	Disorder Mostly	MobiDB;Roi	curated-disorder-merge;Interaction with KAT7, Interaction with CCAR1, Interaction with LPXN, Interaction with HIPK3	1
ARID1A-201	ARI1A_HUMAN	ARID1A	O14497	1255	not provided	-	FALSE	FALSE	Unknown	Complex	disorder	Pathogenic	Order Mostly	-	-	1
ARID1B-203	ARI1B_HUMAN	ARID1B	Q8NFD5	89	ARID1B-related BAFopathy	-	FALSE	FALSE	Other	Monogenic	disorder	Pathogenic	Only Disorder	-	-	1
ARID1B-203	ARI1B_HUMAN	ARID1B	Q8NFD5	89	Coffin-Siris syndrome	Musculoskeletal, Neurodegenerative	TRUE	TRUE	Neurodevelopmental	Complex	disorder	Pathogenic	Equal	-	-	1
ARID1B-203	ARI1B_HUMAN	ARID1B	Q8NFD5	827	Coffin-Siris syndrome	Musculoskeletal, Neurodegenerative	TRUE	TRUE	Neurodevelopmental	Complex	disorder	Pathogenic	Equal	-	-	1
ARID1B-203	ARI1B_HUMAN	ARID1B	Q8NFD5	831	Coffin-Siris syndrome	Musculoskeletal, Neurodegenerative	TRUE	TRUE	Neurodevelopmental	Complex	disorder	Pathogenic	Equal	-	-	1
ARID1B-203	ARI1B_HUMAN	ARID1B	Q8NFD5	861	ARID1B-related BAFopathy	-	FALSE	FALSE	Other	Monogenic	disorder	Pathogenic	Only Disorder	-	-	1
ARID1B-203	ARI1B_HUMAN	ARID1B	Q8NFD5	861	Coffin-Siris syndrome	Musculoskeletal, Neurodegenerative	TRUE	TRUE	Neurodevelopmental	Complex	disorder	Pathogenic	Equal	-	-	1
ARID1B-203	ARI1B_HUMAN	ARID1B	Q8NFD5	861	not provided	-	FALSE	FALSE	Unknown	Complex	disorder	Pathogenic	Order Mostly	-	-	1
ARID1B-203	ARI1B_HUMAN	ARID1B	Q8NFD5	921	Coffin-Siris syndrome	Musculoskeletal, Neurodegenerative	TRUE	TRUE	Neurodevelopmental	Complex	disorder	Pathogenic	Equal	-	-	1
ARID1B-203	ARI1B_HUMAN	ARID1B	Q8NFD5	1086	not provided	-	FALSE	FALSE	Unknown	Complex	disorder	Pathogenic	Order Mostly	-	-	1
ARID2-201	ARID2_HUMAN	ARID2	Q68CP9	943	ARID2-related BAFopathy	-	FALSE	FALSE	Other	Monogenic	disorder	Pathogenic	Only Disorder	-	-	1
ARX-201	ARX_HUMAN	ARX	Q96QS3	482	West syndrome	Neurodegenerative	TRUE	TRUE	Neurodevelopmental	Complex	disorder	Pathogenic	Order Mostly	-	-	1
ASH1L-201	ASH1L_HUMAN	ASH1L	Q9NR48	1430	autosomal dominant non-syndromic intellectual disability	Neurodegenerative	TRUE	TRUE	Neurodevelopmental	Complex	disorder	Pathogenic	Only Disorder	-	-	1
ASS1-201	ASSY_HUMAN	ASS1	P00966	390	Inborn genetic diseases	-	FALSE	FALSE	Inborn Genetic Diseases	Complex	disorder	Pathogenic	Equal	-	-	1
ASS1-201	ASSY_HUMAN	ASS1	P00966	390	citrullinemia	Metabolic	TRUE	FALSE	Metabolic	Multigenic	disorder	Pathogenic	Order Mostly	-	-	1
ASS1-201	ASSY_HUMAN	ASS1	P00966	390	citrullinemia type I	Metabolic	TRUE	FALSE	Metabolic	Monogenic	disorder	Pathogenic	Order Mostly	-	-	1
ASS1-201	ASSY_HUMAN	ASS1	P00966	390	not provided	-	FALSE	FALSE	Unknown	Complex	disorder	Pathogenic	Order Mostly	-	-	1
ASXL2-203	ASXL2_HUMAN	ASXL2	Q76L83	776	autism spectrum disorder	Neurodegenerative	TRUE	TRUE	Neurodevelopmental	Complex	disorder	Pathogenic	Only Disorder	-	-	1
ASXL2-203	ASXL2_HUMAN	ASXL2	Q76L83	1410	not provided	-	FALSE	FALSE	Unknown	Complex	disorder	Pathogenic	Only Disorder	-	-	1
ASXL3-201	ASXL3_HUMAN	ASXL3	Q9C0F0	1269	multiple congenital anomalies/dysmorphic syndrome-intellectual disability	Other	TRUE	TRUE	Other	Complex	disorder	Pathogenic	Only Disorder	-	-	1
ATM-229	ATM_HUMAN	ATM	Q13315	2421	ovarian cancer	Cancer, Endocrine, Reproductive	TRUE	FALSE	Cancer	Complex	disorder	Pathogenic	Only Disorder	Ubiquitination	Phophositeplus	1
ATM-229	ATM_HUMAN	ATM	Q13315	2424	Breast and/or ovarian cancer	-	FALSE	FALSE	Cancer	Complex	disorder	Pathogenic	Equal	-	-	1
ATM-229	ATM_HUMAN	ATM	Q13315	2424	Breast cancer, susceptibility to	-	FALSE	FALSE	Cancer	Monogenic	disorder	Pathogenic	Only Disorder	-	-	1
ATM-229	ATM_HUMAN	ATM	Q13315	2424	ataxia telangiectasia	Cardiovascular/Hematopoietic, Endocrine, Immune, Integumentary, Neurodegenerative, Reproductive	TRUE	FALSE	Mixed	Multigenic	disorder	Pathogenic	Order Mostly	-	-	3
ATM-229	ATM_HUMAN	ATM	Q13315	2424	breast neoplasm	Cancer	FALSE	FALSE	Cancer	Complex	disorder	Pathogenic	Only Disorder	-	-	1
ATM-229	ATM_HUMAN	ATM	Q13315	2424	hereditary breast carcinoma	Cancer	TRUE	FALSE	Cancer	Complex	disorder	Pathogenic	Order Mostly	-	-	1
ATM-229	ATM_HUMAN	ATM	Q13315	2424	hereditary neoplastic syndrome	Cancer	TRUE	FALSE	Cancer	Complex	disorder	Pathogenic	Order Mostly	-	-	1
ATM-229	ATM_HUMAN	ATM	Q13315	2424	not provided	-	FALSE	FALSE	Unknown	Complex	disorder	Pathogenic	Order Mostly	-	-	1
ATM-229	ATM_HUMAN	ATM	Q13315	2424	prolymphocytic leukemia	Cancer, Cardiovascular/Hematopoietic	TRUE	FALSE	Cancer	Monogenic	disorder	Pathogenic	Only Disorder	-	-	1
ATM-229	ATM_HUMAN	ATM	Q13315	2716	Tip-toe gait	-	FALSE	FALSE	Other	Complex	disorder	Pathogenic	Equal	-	-	1
ATM-229	ATM_HUMAN	ATM	Q13315	2716	ataxia telangiectasia	Cardiovascular/Hematopoietic, Endocrine, Immune, Integumentary, Neurodegenerative, Reproductive	TRUE	FALSE	Mixed	Multigenic	disorder	Pathogenic	Order Mostly	-	-	1
ATM-229	ATM_HUMAN	ATM	Q13315	2716	breast carcinoma	Cancer	FALSE	FALSE	Cancer	Complex	disorder	Pathogenic	Order Mostly	-	-	1
ATM-229	ATM_HUMAN	ATM	Q13315	2716	hereditary breast carcinoma	Cancer	TRUE	FALSE	Cancer	Complex	disorder	Pathogenic	Order Mostly	-	-	2
ATM-229	ATM_HUMAN	ATM	Q13315	2716	hereditary neoplastic syndrome	Cancer	TRUE	FALSE	Cancer	Complex	disorder	Pathogenic	Order Mostly	-	-	2
ATM-229	ATM_HUMAN	ATM	Q13315	2716	not provided	-	FALSE	FALSE	Unknown	Complex	disorder	Pathogenic	Order Mostly	-	-	2
ATM-229	ATM_HUMAN	ATM	Q13315	2716	uterine corpus cancer	Cancer, Reproductive	FALSE	FALSE	Cancer	Multigenic	disorder	Pathogenic	Only Disorder	-	-	1
ATN1-202	ATN1_HUMAN	ATN1	P54259	1052	congenital hypotonia, epilepsy, developmental delay, and digital anomalies	Other	FALSE	FALSE	Other	Monogenic	disorder	Pathogenic	Only Disorder	-	-	1
ATN1-202	ATN1_HUMAN	ATN1	P54259	1052	not provided	-	FALSE	FALSE	Unknown	Complex	disorder	Pathogenic	Only Disorder	-	-	1
ATP2B3-201	AT2B3_HUMAN	ATP2B3	Q16720	1107	Inborn genetic diseases	-	FALSE	FALSE	Inborn Genetic Diseases	Complex	disorder	Pathogenic	Only Disorder	Roi	Calmodulin-binding subdomain A	1
ATP2B3-201	AT2B3_HUMAN	ATP2B3	Q16720	1107	X-linked cerebellar ataxia	Neurodegenerative	TRUE	FALSE	Neurodegenerative	Multigenic	disorder	Pathogenic	Disorder Mostly	Roi	Calmodulin-binding subdomain A	1
ATP2B3-201	AT2B3_HUMAN	ATP2B3	Q16720	1107	not provided	-	FALSE	FALSE	Unknown	Complex	disorder	Pathogenic	Only Disorder	Roi	Calmodulin-binding subdomain A	1
ATP2B3-201	AT2B3_HUMAN	ATP2B3	Q16720	1113	Inborn genetic diseases	-	FALSE	FALSE	Inborn Genetic Diseases	Complex	disorder	Pathogenic	Only Disorder	Phosphorylation;Roi	PTMdb;Calmodulin-binding subdomain A	1
ATP2B3-201	AT2B3_HUMAN	ATP2B3	Q16720	1198	X-linked cerebellar ataxia	Neurodegenerative	TRUE	FALSE	Neurodegenerative	Multigenic	disorder	Pathogenic	Disorder Mostly	-	-	1
ATP2B3-201	AT2B3_HUMAN	ATP2B3	Q16720	1198	not specified	-	FALSE	FALSE	Unknown	Complex	disorder	Pathogenic	Only Disorder	-	-	1
ATP7B-201	ATP7B_HUMAN	ATP7B	P35670	41	Inborn genetic diseases	-	FALSE	FALSE	Inborn Genetic Diseases	Complex	disorder	Pathogenic	Order Mostly	PDB	2ROPA, 2EW9A	1
ATP7B-201	ATP7B_HUMAN	ATP7B	P35670	41	disorder of copper metabolism	Metabolic	TRUE	FALSE	Metabolic	Multigenic	disorder	Pathogenic	Order Mostly	PDB	2ROPA, 2EW9A	1
ATP7B-201	ATP7B_HUMAN	ATP7B	P35670	41	not provided	-	FALSE	FALSE	Unknown	Complex	disorder	Pathogenic	Order Mostly	PDB	2ROPA, 2EW9A	1
AUTS2-201	AUTS2_HUMAN	AUTS2	Q8WXX7	529	not provided	-	FALSE	FALSE	Unknown	Complex	disorder	Pathogenic	Only Disorder	-	-	1
AUTS2-201	AUTS2_HUMAN	AUTS2	Q8WXX7	535	autosomal dominant non-syndromic intellectual disability	Neurodegenerative	TRUE	TRUE	Neurodevelopmental	Complex	disorder	Pathogenic	Only Disorder	-	-	2
AUTS2-201	AUTS2_HUMAN	AUTS2	Q8WXX7	573	not specified	-	FALSE	FALSE	Unknown	Complex	disorder	Pathogenic	Only Disorder	-	-	1
AVP-201	NEU2_HUMAN	AVP	P01185	19	central diabetes insipidus	Endocrine, Neurodegenerative	TRUE	FALSE	Neurodegenerative	Monogenic	disorder	Pathogenic	Order Mostly	-	-	1
AVP-201	NEU2_HUMAN	AVP	P01185	19	not provided	-	FALSE	FALSE	Unknown	Complex	disorder	Pathogenic	Equal	-	-	1
BAG3-201	BAG3_HUMAN	BAG3	O95817	209	Abnormality of the musculature	-	FALSE	FALSE	Other	Complex	disorder	Pathogenic	Only Disorder	-	-	1
BAG3-201	BAG3_HUMAN	BAG3	O95817	209	Cardiovascular phenotype	-	FALSE	FALSE	Cardiovascular/Hematopoietic	Complex	disorder	Pathogenic	Equal	-	-	1
BAG3-201	BAG3_HUMAN	BAG3	O95817	209	familial isolated dilated cardiomyopathy	Cardiovascular/Hematopoietic, Musculoskeletal, Neurodegenerative	TRUE	FALSE	Cardiovascular/Hematopoietic	Complex	disorder	Pathogenic	Equal	-	-	1
BAG3-201	BAG3_HUMAN	BAG3	O95817	209	myofibrillar myopathy	Musculoskeletal, Neurodegenerative, Respiratory	TRUE	FALSE	Musculoskeletal	Complex	disorder	Pathogenic	Disorder Mostly	-	-	4
BAG3-201	BAG3_HUMAN	BAG3	O95817	209	not provided	-	FALSE	FALSE	Unknown	Complex	disorder	Pathogenic	Equal	-	-	2
BAG3-201	BAG3_HUMAN	BAG3	O95817	209	peripheral neuropathy	Neurodegenerative	TRUE	FALSE	Neurodegenerative	Complex	disorder	Pathogenic	Only Disorder	-	-	1
BAZ2B-203	BAZ2B_HUMAN	BAZ2B	Q9UIF8	168	BAZ2B-related disorder	-	FALSE	FALSE	Other	Monogenic	disorder	Pathogenic	Only Disorder	-	-	1
BAZ2B-203	BAZ2B_HUMAN	BAZ2B	Q9UIF8	718	BAZ2B-related disorder	-	FALSE	FALSE	Other	Monogenic	disorder	Pathogenic	Only Disorder	-	-	1
BBS1-201	BBS1_HUMAN	BBS1	Q8NFJ9	16	Bardet-Biedl syndrome	Endocrine, Gastrointestinal, Reproductive, Urinary	TRUE	TRUE	Mixed	Complex	disorder	Pathogenic	Order Mostly	-	-	1
BBS2-201	BBS2_HUMAN	BBS2	Q9BXC9	354	Bardet-Biedl syndrome	Endocrine, Gastrointestinal, Reproductive, Urinary	TRUE	TRUE	Mixed	Complex	disorder	Pathogenic	Order Mostly	-	-	1
BCL11A-213	BC11A_HUMAN	BCL11A	Q9H165	2	not provided	-	FALSE	FALSE	Unknown	Complex	disorder	Pathogenic	Disorder Mostly	Roi	Required for nuclear body formation and for SUMO1 recruitment	1
BCL11A-213	BC11A_HUMAN	BCL11A	Q9H165	19	not provided	-	FALSE	FALSE	Unknown	Complex	disorder	Pathogenic	Disorder Mostly	Roi	Required for nuclear body formation and for SUMO1 recruitment	1
BCL11A-213	BC11A_HUMAN	BCL11A	Q9H165	48	BAFopathy	Other	FALSE	FALSE	Other	Complex	disorder	Pathogenic	Disorder Mostly	Roi	Required for nuclear body formation and for SUMO1 recruitment	1
BCL11A-213	BC11A_HUMAN	BCL11A	Q9H165	90	BCL11A-related BAFopathy	-	FALSE	FALSE	Other	Monogenic	disorder	Pathogenic	Only Disorder	Roi	Required for nuclear body formation and for SUMO1 recruitment	1
BCL11A-213	BC11A_HUMAN	BCL11A	Q9H165	326	intellectual disability	Neurodegenerative	FALSE	TRUE	Neurodevelopmental	Complex	disorder	Pathogenic	Equal	Phosphorylation	PTMdb ,Annotated	1
BCL11A-213	BC11A_HUMAN	BCL11A	Q9H165	555	BAFopathy	Other	FALSE	FALSE	Other	Complex	disorder	Pathogenic	Disorder Mostly	-	-	1
BCL11A-213	BC11A_HUMAN	BCL11A	Q9H165	559	BCL11A-related intellectual disability	-	FALSE	FALSE	Other	Monogenic	disorder	Pathogenic	Only Disorder	-	-	1
BCOR-202	BCOR_HUMAN	BCOR	Q6W2J9	85	microphthalmia, Lenz type	Neurodegenerative	TRUE	TRUE	Neurodevelopmental	Multigenic	disorder	Pathogenic	Only Disorder	-	-	1
BCOR-202	BCOR_HUMAN	BCOR	Q6W2J9	85	not provided	-	FALSE	FALSE	Unknown	Complex	disorder	Pathogenic	Only Disorder	-	-	1
BCORL1-204	BCORL_HUMAN	BCORL1	Q5H9F3	32	Shukla-Vernon syndrome	Other	TRUE	FALSE	Other	Monogenic	disorder	Pathogenic	Only Disorder	-	-	1
BCORL1-204	BCORL_HUMAN	BCORL1	Q5H9F3	1265	intellectual disability	Neurodegenerative	FALSE	TRUE	Neurodevelopmental	Complex	disorder	Pathogenic	Only Disorder	-	-	1
BEST1-201	BEST1_HUMAN	BEST1	O76090	2	inherited retinal dystrophy	Neurodegenerative	TRUE	FALSE	Neurodegenerative	Complex	disorder	Pathogenic	Order Mostly	Phosphorylation	Phophositeplus ,PTMdb	1
BEST1-201	BEST1_HUMAN	BEST1	O76090	2	not provided	-	FALSE	FALSE	Unknown	Complex	disorder	Pathogenic	Order Mostly	Phosphorylation	Phophositeplus ,PTMdb	1
BEST1-201	BEST1_HUMAN	BEST1	O76090	3	not provided	-	FALSE	FALSE	Unknown	Complex	disorder	Pathogenic	Order Mostly	-	-	1
BEST1-201	BEST1_HUMAN	BEST1	O76090	4	not provided	-	FALSE	FALSE	Unknown	Complex	disorder	Pathogenic	Order Mostly	Phosphorylation	PTMdb	1
BEST1-201	BEST1_HUMAN	BEST1	O76090	6	BEST1-related dominant retinopathy	Neurodegenerative	TRUE	FALSE	Neurodegenerative	Multigenic	disorder	Pathogenic	Order Mostly	Phosphorylation	PTMdb	1
BEST1-201	BEST1_HUMAN	BEST1	O76090	6	inherited retinal dystrophy	Neurodegenerative	TRUE	FALSE	Neurodegenerative	Complex	disorder	Pathogenic	Order Mostly	Phosphorylation	PTMdb	1
BEST1-201	BEST1_HUMAN	BEST1	O76090	6	not provided	-	FALSE	FALSE	Unknown	Complex	disorder	Pathogenic	Order Mostly	Phosphorylation	PTMdb	2
BEST1-201	BEST1_HUMAN	BEST1	O76090	9	BEST1-related dominant retinopathy	Neurodegenerative	TRUE	FALSE	Neurodegenerative	Multigenic	disorder	Pathogenic	Order Mostly	-	-	1
BEST1-201	BEST1_HUMAN	BEST1	O76090	9	not provided	-	FALSE	FALSE	Unknown	Complex	disorder	Pathogenic	Order Mostly	-	-	1
BEST1-201	BEST1_HUMAN	BEST1	O76090	10	BEST1-related dominant retinopathy	Neurodegenerative	TRUE	FALSE	Neurodegenerative	Multigenic	disorder	Pathogenic	Order Mostly	-	-	1
BEST1-201	BEST1_HUMAN	BEST1	O76090	10	inherited retinal dystrophy	Neurodegenerative	TRUE	FALSE	Neurodegenerative	Complex	disorder	Pathogenic	Order Mostly	-	-	1
BEST1-201	BEST1_HUMAN	BEST1	O76090	10	not provided	-	FALSE	FALSE	Unknown	Complex	disorder	Pathogenic	Order Mostly	-	-	2
BEST1-201	BEST1_HUMAN	BEST1	O76090	11	not provided	-	FALSE	FALSE	Unknown	Complex	disorder	Pathogenic	Order Mostly	-	-	1
BEST1-201	BEST1_HUMAN	BEST1	O76090	13	inherited retinal dystrophy	Neurodegenerative	TRUE	FALSE	Neurodegenerative	Complex	disorder	Pathogenic	Order Mostly	-	-	1
BEST1-201	BEST1_HUMAN	BEST1	O76090	13	macular degeneration	Neurodegenerative	TRUE	FALSE	Neurodegenerative	Complex	disorder	Pathogenic	Only Disorder	-	-	1
BEST1-201	BEST1_HUMAN	BEST1	O76090	13	not provided	-	FALSE	FALSE	Unknown	Complex	disorder	Pathogenic	Order Mostly	-	-	3
BEST1-201	BEST1_HUMAN	BEST1	O76090	468	not provided	-	FALSE	FALSE	Unknown	Complex	disorder	Pathogenic	Order Mostly	-	-	1
BEST1-201	BEST1_HUMAN	BEST1	O76090	471	not provided	-	FALSE	FALSE	Unknown	Complex	disorder	Pathogenic	Order Mostly	-	-	1
BFSP1-202	BFSP1_HUMAN	BFSP1	Q12934	72	early-onset non-syndromic cataract	Neurodegenerative	TRUE	FALSE	Neurodegenerative	Complex	disorder	Pathogenic	Only Disorder	-	-	1
BICD2-202	BICD2_HUMAN	BICD2	Q8TD16	107	autosomal dominant childhood-onset proximal spinal muscular atrophy	Musculoskeletal, Neurodegenerative	TRUE	FALSE	Neurodegenerative	Multigenic	disorder	Pathogenic	Disorder Mostly	Roi	Interacts with DYNLL1, DYNC1H1, DYNC1I2, DCTN1 and DCTN2	1
BICD2-202	BICD2_HUMAN	BICD2	Q8TD16	107	neuronopathy, distal hereditary motor, autosomal dominant	Musculoskeletal, Neurodegenerative	TRUE	FALSE	Neurodegenerative	Complex	disorder	Pathogenic	Only Disorder	Roi	Interacts with DYNLL1, DYNC1H1, DYNC1I2, DCTN1 and DCTN2	1
BICD2-202	BICD2_HUMAN	BICD2	Q8TD16	107	not provided	-	FALSE	FALSE	Unknown	Complex	disorder	Pathogenic	Disorder Mostly	Roi	Interacts with DYNLL1, DYNC1H1, DYNC1I2, DCTN1 and DCTN2	1
BICD2-202	BICD2_HUMAN	BICD2	Q8TD16	107	spinal muscular atrophy	Musculoskeletal, Neurodegenerative	TRUE	FALSE	Neurodegenerative	Complex	disorder	Pathogenic	Only Disorder	Roi	Interacts with DYNLL1, DYNC1H1, DYNC1I2, DCTN1 and DCTN2	1
BICD2-202	BICD2_HUMAN	BICD2	Q8TD16	556	autosomal dominant childhood-onset proximal spinal muscular atrophy	Musculoskeletal, Neurodegenerative	TRUE	FALSE	Neurodegenerative	Multigenic	disorder	Pathogenic	Disorder Mostly	Phosphorylation;Roi	Phophositeplus;Interaction with KIF5A	2
BICD2-202	BICD2_HUMAN	BICD2	Q8TD16	558	autosomal dominant childhood-onset proximal spinal muscular atrophy	Musculoskeletal, Neurodegenerative	TRUE	FALSE	Neurodegenerative	Multigenic	disorder	Pathogenic	Disorder Mostly	Roi	Interaction with KIF5A	1
BICD2-202	BICD2_HUMAN	BICD2	Q8TD16	702	autosomal dominant childhood-onset proximal spinal muscular atrophy	Musculoskeletal, Neurodegenerative	TRUE	FALSE	Neurodegenerative	Multigenic	disorder	Pathogenic	Disorder Mostly	Roi	Interacts with RAB6A, Interaction with RANBP2	1
BICD2-202	BICD2_HUMAN	BICD2	Q8TD16	703	Inborn genetic diseases	-	FALSE	FALSE	Inborn Genetic Diseases	Complex	disorder	Pathogenic	Equal	Phosphorylation;Roi	Phophositeplus ,PTMdb;Interacts with RAB6A, Interaction with RANBP2	1
BICD2-202	BICD2_HUMAN	BICD2	Q8TD16	703	autosomal dominant childhood-onset proximal spinal muscular atrophy	Musculoskeletal, Neurodegenerative	TRUE	FALSE	Neurodegenerative	Multigenic	disorder	Pathogenic	Disorder Mostly	Phosphorylation;Roi	Phophositeplus ,PTMdb;Interacts with RAB6A, Interaction with RANBP2	1
BICD2-202	BICD2_HUMAN	BICD2	Q8TD16	703	not provided	-	FALSE	FALSE	Unknown	Complex	disorder	Pathogenic	Disorder Mostly	Phosphorylation;Roi	Phophositeplus ,PTMdb;Interacts with RAB6A, Interaction with RANBP2	1
BLTP1-201	BLTP1_HUMAN	BLTP1	Q2LD37	1309	arthrogryposis multiplex congenita	Other	TRUE	TRUE	Other	Complex	disorder	Pathogenic	Only Disorder	-	-	1
BLTP1-201	BLTP1_HUMAN	BLTP1	Q2LD37	3964	arthrogryposis multiplex congenita	Other	TRUE	TRUE	Other	Complex	disorder	Pathogenic	Only Disorder	-	-	1
BMP1-202	BMP1_HUMAN	BMP1	P13497	12	Abnormality of the skeletal system	-	FALSE	FALSE	Other	Complex	disorder	Pathogenic	Only Disorder	-	-	1
BMP1-202	BMP1_HUMAN	BMP1	P13497	12	not provided	-	FALSE	FALSE	Unknown	Complex	disorder	Pathogenic	Only Disorder	-	-	1
BMP1-202	BMP1_HUMAN	BMP1	P13497	12	osteogenesis imperfecta	Musculoskeletal	TRUE	TRUE	Musculoskeletal	Complex	disorder	Pathogenic	Order Mostly	-	-	1
BMPR1A-201	BMR1A_HUMAN	BMPR1A	P36894	23	hereditary neoplastic syndrome	Cancer	TRUE	FALSE	Cancer	Complex	disorder	Pathogenic	Order Mostly	-	-	1
BPTF-202	BPTF_HUMAN	BPTF	Q12830	1059	Mendelian neurodevelopmental disorder	Neurodegenerative	TRUE	FALSE	Neurodegenerative	Complex	disorder	Pathogenic	Equal	-	-	1
BPTF-202	BPTF_HUMAN	BPTF	Q12830	2165	not provided	-	FALSE	FALSE	Unknown	Complex	disorder	Pathogenic	Only Disorder	-	-	1
BPTF-202	BPTF_HUMAN	BPTF	Q12830	2765	not provided	-	FALSE	FALSE	Unknown	Complex	disorder	Pathogenic	Only Disorder	-	-	1
BRAF-220	BRAF_HUMAN	BRAF	P15056	731	Noonan syndrome	Cardiovascular/Hematopoietic, Immune, Musculoskeletal	TRUE	TRUE	Cardiovascular/Hematopoietic	Complex	disorder	Pathogenic	Order Mostly	-	-	1
BRAF-220	BRAF_HUMAN	BRAF	P15056	731	not provided	-	FALSE	FALSE	Unknown	Complex	disorder	Pathogenic	Order Mostly	-	-	1
BRAF-220	BRAF_HUMAN	BRAF	P15056	759	cardiofaciocutaneous syndrome	Cardiovascular/Hematopoietic, Integumentary, Musculoskeletal, Neurodegenerative	TRUE	TRUE	Mixed	Multigenic	disorder	Pathogenic	Order Mostly	-	-	1
BRCA1-203	BRCA1_HUMAN	BRCA1	P38398	318	ovarian cancer	Cancer, Endocrine, Reproductive	TRUE	FALSE	Cancer	Complex	disorder	Pathogenic	Order Mostly	MobiDB	curated-disorder-merge	1
BRCA1-203	BRCA1_HUMAN	BRCA1	P38398	1408	hereditary breast ovarian cancer syndrome	Cancer, Endocrine, Reproductive	TRUE	FALSE	Cancer	Complex	disorder	Pathogenic	Order Mostly	MobiDB;Roi	curated-disorder-merge;Interaction with PALB2	1
BRCA1-203	BRCA1_HUMAN	BRCA1	P38398	1411	BRCA1-related cancer predisposition	Cancer	TRUE	FALSE	Cancer	Multigenic	disorder	Pathogenic	Order Mostly	MobiDB;Roi	curated-disorder-merge;Interaction with PALB2	1
BRCA1-203	BRCA1_HUMAN	BRCA1	P38398	1411	hereditary breast ovarian cancer syndrome	Cancer, Endocrine, Reproductive	TRUE	FALSE	Cancer	Complex	disorder	Pathogenic	Order Mostly	MobiDB;Roi	curated-disorder-merge;Interaction with PALB2	1
BRCA1-203	BRCA1_HUMAN	BRCA1	P38398	1411	hereditary neoplastic syndrome	Cancer	TRUE	FALSE	Cancer	Complex	disorder	Pathogenic	Order Mostly	MobiDB;Roi	curated-disorder-merge;Interaction with PALB2	1
BRCA1-203	BRCA1_HUMAN	BRCA1	P38398	1495	BRCA1-related cancer predisposition	Cancer	TRUE	FALSE	Cancer	Multigenic	disorder	Pathogenic	Order Mostly	MobiDB	curated-disorder-merge	4
BRCA1-203	BRCA1_HUMAN	BRCA1	P38398	1495	Breast and/or ovarian cancer	-	FALSE	FALSE	Cancer	Complex	disorder	Pathogenic	Order Mostly	MobiDB	curated-disorder-merge	1
BRCA1-203	BRCA1_HUMAN	BRCA1	P38398	1495	breast cancer	Cancer	FALSE	FALSE	Cancer	Complex	disorder	Pathogenic	Order Mostly	MobiDB	curated-disorder-merge	1
BRCA1-203	BRCA1_HUMAN	BRCA1	P38398	1495	hereditary breast carcinoma	Cancer	TRUE	FALSE	Cancer	Complex	disorder	Pathogenic	Order Mostly	MobiDB	curated-disorder-merge	2
BRCA1-203	BRCA1_HUMAN	BRCA1	P38398	1495	hereditary breast ovarian cancer syndrome	Cancer, Endocrine, Reproductive	TRUE	FALSE	Cancer	Complex	disorder	Pathogenic	Order Mostly	MobiDB	curated-disorder-merge	3
BRCA1-203	BRCA1_HUMAN	BRCA1	P38398	1495	hereditary neoplastic syndrome	Cancer	TRUE	FALSE	Cancer	Complex	disorder	Pathogenic	Order Mostly	MobiDB	curated-disorder-merge	3
BRCA1-203	BRCA1_HUMAN	BRCA1	P38398	1495	not provided	-	FALSE	FALSE	Unknown	Complex	disorder	Pathogenic	Order Mostly	MobiDB	curated-disorder-merge	3
BRCA1-203	BRCA1_HUMAN	BRCA1	P38398	1495	not specified	-	FALSE	FALSE	Unknown	Complex	disorder	Pathogenic	Order Mostly	MobiDB	curated-disorder-merge	1
BRCA1-203	BRCA1_HUMAN	BRCA1	P38398	1559	BRCA1-related cancer predisposition	Cancer	TRUE	FALSE	Cancer	Multigenic	disorder	Pathogenic	Order Mostly	MobiDB	curated-disorder-merge	2
BRCA1-203	BRCA1_HUMAN	BRCA1	P38398	1559	hereditary breast ovarian cancer syndrome	Cancer, Endocrine, Reproductive	TRUE	FALSE	Cancer	Complex	disorder	Pathogenic	Order Mostly	MobiDB	curated-disorder-merge	2
BRCA1-203	BRCA1_HUMAN	BRCA1	P38398	1559	hereditary neoplastic syndrome	Cancer	TRUE	FALSE	Cancer	Complex	disorder	Pathogenic	Order Mostly	MobiDB	curated-disorder-merge	2
BRCA1-203	BRCA1_HUMAN	BRCA1	P38398	1559	not provided	-	FALSE	FALSE	Unknown	Complex	disorder	Pathogenic	Order Mostly	MobiDB	curated-disorder-merge	2
BRCA1-203	BRCA1_HUMAN	BRCA1	P38398	1623	BRCA1-related cancer predisposition	Cancer	TRUE	FALSE	Cancer	Multigenic	disorder	Pathogenic	Order Mostly	MobiDB	curated-disorder-merge	1
BRCA1-203	BRCA1_HUMAN	BRCA1	P38398	1623	breast cancer	Cancer	FALSE	FALSE	Cancer	Complex	disorder	Pathogenic	Order Mostly	MobiDB	curated-disorder-merge	1
BRCA1-203	BRCA1_HUMAN	BRCA1	P38398	1623	hereditary breast ovarian cancer syndrome	Cancer, Endocrine, Reproductive	TRUE	FALSE	Cancer	Complex	disorder	Pathogenic	Order Mostly	MobiDB	curated-disorder-merge	1
BRCA1-203	BRCA1_HUMAN	BRCA1	P38398	1623	hereditary neoplastic syndrome	Cancer	TRUE	FALSE	Cancer	Complex	disorder	Pathogenic	Order Mostly	MobiDB	curated-disorder-merge	1
BRCA1-203	BRCA1_HUMAN	BRCA1	P38398	1623	not provided	-	FALSE	FALSE	Unknown	Complex	disorder	Pathogenic	Order Mostly	MobiDB	curated-disorder-merge	1
BRCA1-203	BRCA1_HUMAN	BRCA1	P38398	1623	not specified	-	FALSE	FALSE	Unknown	Complex	disorder	Pathogenic	Order Mostly	MobiDB	curated-disorder-merge	1
BRCA2-201	BRCA2_HUMAN	BRCA2	P51587	23	hereditary breast ovarian cancer syndrome	Cancer, Endocrine, Reproductive	FALSE	FALSE	Cancer	Complex	disorder	Pathogenic	Order Mostly	dibs_info;Roi	DI1000254;Interaction with PALB2	1
BRCA2-201	BRCA2_HUMAN	BRCA2	P51587	23	not provided	-	FALSE	FALSE	Unknown	Complex	disorder	Pathogenic	Order Mostly	dibs_info;Roi	DI1000254;Interaction with PALB2	1
BRCA2-201	BRCA2_HUMAN	BRCA2	P51587	31	hereditary breast ovarian cancer syndrome	Cancer, Endocrine, Reproductive	FALSE	FALSE	Cancer	Complex	disorder	Pathogenic	Order Mostly	dibs_info;Elm_Info;Roi	DI1000254;ELMI002975|LIG;Interaction with PALB2	1
BRCA2-201	BRCA2_HUMAN	BRCA2	P51587	31	hereditary breast ovarian cancer syndrome	Cancer, Endocrine, Reproductive	TRUE	FALSE	Cancer	Complex	disorder	Pathogenic	Order Mostly	dibs_info;Elm_Info;Roi	DI1000254;ELMI002975|LIG;Interaction with PALB2	2
BRCA2-201	BRCA2_HUMAN	BRCA2	P51587	31	not provided	-	FALSE	FALSE	Unknown	Complex	disorder	Pathogenic	Order Mostly	dibs_info;Elm_Info;Roi	DI1000254;ELMI002975|LIG;Interaction with PALB2	1
BRCA2-201	BRCA2_HUMAN	BRCA2	P51587	159	exocrine pancreatic carcinoma	Cancer, Endocrine, Gastrointestinal	FALSE	FALSE	Cancer	Multigenic	disorder	Pathogenic	Equal	-	-	1
BRCA2-201	BRCA2_HUMAN	BRCA2	P51587	159	hereditary breast ovarian cancer syndrome	Cancer, Endocrine, Reproductive	FALSE	FALSE	Cancer	Complex	disorder	Pathogenic	Order Mostly	-	-	1
BRCA2-201	BRCA2_HUMAN	BRCA2	P51587	159	hereditary breast ovarian cancer syndrome	Cancer, Endocrine, Reproductive	TRUE	FALSE	Cancer	Complex	disorder	Pathogenic	Order Mostly	-	-	1
BRCA2-201	BRCA2_HUMAN	BRCA2	P51587	159	hereditary neoplastic syndrome	Cancer	TRUE	FALSE	Cancer	Complex	disorder	Pathogenic	Order Mostly	-	-	1
BRCA2-201	BRCA2_HUMAN	BRCA2	P51587	159	not provided	-	FALSE	FALSE	Unknown	Complex	disorder	Pathogenic	Order Mostly	-	-	1
BRCA2-201	BRCA2_HUMAN	BRCA2	P51587	172	hereditary neoplastic syndrome	Cancer	TRUE	FALSE	Cancer	Complex	disorder	Pathogenic	Order Mostly	-	-	1
BRCA2-201	BRCA2_HUMAN	BRCA2	P51587	173	Breast and/or ovarian cancer	-	FALSE	FALSE	Cancer	Complex	disorder	Pathogenic	Order Mostly	-	-	1
BRCA2-201	BRCA2_HUMAN	BRCA2	P51587	173	breast cancer	Cancer	FALSE	FALSE	Cancer	Complex	disorder	Pathogenic	Order Mostly	-	-	1
BRCA2-201	BRCA2_HUMAN	BRCA2	P51587	173	hereditary breast ovarian cancer syndrome	Cancer, Endocrine, Reproductive	FALSE	FALSE	Cancer	Complex	disorder	Pathogenic	Order Mostly	-	-	1
BRCA2-201	BRCA2_HUMAN	BRCA2	P51587	173	hereditary breast ovarian cancer syndrome	Cancer, Endocrine, Reproductive	TRUE	FALSE	Cancer	Complex	disorder	Pathogenic	Order Mostly	-	-	1
BRCA2-201	BRCA2_HUMAN	BRCA2	P51587	173	hereditary neoplastic syndrome	Cancer	TRUE	FALSE	Cancer	Complex	disorder	Pathogenic	Order Mostly	-	-	1
BRCA2-201	BRCA2_HUMAN	BRCA2	P51587	173	not provided	-	FALSE	FALSE	Unknown	Complex	disorder	Pathogenic	Order Mostly	-	-	1
BRCA2-201	BRCA2_HUMAN	BRCA2	P51587	211	Breast and/or ovarian cancer	-	FALSE	FALSE	Cancer	Complex	disorder	Pathogenic	Order Mostly	-	-	1
BRCA2-201	BRCA2_HUMAN	BRCA2	P51587	211	hereditary breast ovarian cancer syndrome	Cancer, Endocrine, Reproductive	FALSE	FALSE	Cancer	Complex	disorder	Pathogenic	Order Mostly	-	-	2
BRCA2-201	BRCA2_HUMAN	BRCA2	P51587	211	hereditary breast ovarian cancer syndrome	Cancer, Endocrine, Reproductive	TRUE	FALSE	Cancer	Complex	disorder	Pathogenic	Order Mostly	-	-	2
BRCA2-201	BRCA2_HUMAN	BRCA2	P51587	211	hereditary neoplastic syndrome	Cancer	TRUE	FALSE	Cancer	Complex	disorder	Pathogenic	Order Mostly	-	-	2
BRCA2-201	BRCA2_HUMAN	BRCA2	P51587	211	not provided	-	FALSE	FALSE	Unknown	Complex	disorder	Pathogenic	Order Mostly	-	-	2
BRCA2-201	BRCA2_HUMAN	BRCA2	P51587	2221	ovarian cancer	Cancer, Endocrine, Reproductive	TRUE	FALSE	Cancer	Complex	disorder	Pathogenic	Only Disorder	-	-	1
BRCA2-201	BRCA2_HUMAN	BRCA2	P51587	2336	BRCA1-related cancer predisposition	Cancer	TRUE	FALSE	Cancer	Multigenic	disorder	Pathogenic	Order Mostly	Roi	Interaction with HSF2BP	1
BRCA2-201	BRCA2_HUMAN	BRCA2	P51587	2336	Breast and/or ovarian cancer	-	FALSE	FALSE	Cancer	Complex	disorder	Pathogenic	Order Mostly	Roi	Interaction with HSF2BP	1
BRCA2-201	BRCA2_HUMAN	BRCA2	P51587	2336	Fanconi anemia	Cardiovascular/Hematopoietic, Immune, Integumentary, Metabolic, Musculoskeletal	TRUE	TRUE	Cardiovascular/Hematopoietic	Complex	disorder	Pathogenic	Disorder Mostly	Roi	Interaction with HSF2BP	2
BRCA2-201	BRCA2_HUMAN	BRCA2	P51587	2336	breast cancer	Cancer	FALSE	FALSE	Cancer	Complex	disorder	Pathogenic	Order Mostly	Roi	Interaction with HSF2BP	1
BRCA2-201	BRCA2_HUMAN	BRCA2	P51587	2336	hereditary breast carcinoma	Cancer	TRUE	FALSE	Cancer	Complex	disorder	Pathogenic	Order Mostly	Roi	Interaction with HSF2BP	2
BRCA2-201	BRCA2_HUMAN	BRCA2	P51587	2336	hereditary breast ovarian cancer syndrome	Cancer, Endocrine, Reproductive	FALSE	FALSE	Cancer	Complex	disorder	Pathogenic	Order Mostly	Roi	Interaction with HSF2BP	4
BRCA2-201	BRCA2_HUMAN	BRCA2	P51587	2336	hereditary breast ovarian cancer syndrome	Cancer, Endocrine, Reproductive	TRUE	FALSE	Cancer	Complex	disorder	Pathogenic	Order Mostly	Roi	Interaction with HSF2BP	3
BRCA2-201	BRCA2_HUMAN	BRCA2	P51587	2336	hereditary neoplastic syndrome	Cancer	TRUE	FALSE	Cancer	Complex	disorder	Pathogenic	Order Mostly	Roi	Interaction with HSF2BP	3
BRCA2-201	BRCA2_HUMAN	BRCA2	P51587	2336	not provided	-	FALSE	FALSE	Unknown	Complex	disorder	Pathogenic	Order Mostly	Roi	Interaction with HSF2BP	3
BRCA2-201	BRCA2_HUMAN	BRCA2	P51587	2336	not specified	-	FALSE	FALSE	Unknown	Complex	disorder	Pathogenic	Order Mostly	Roi	Interaction with HSF2BP	2
BRIP1-201	FANCJ_HUMAN	BRIP1	Q9BX63	169	hereditary neoplastic syndrome	Cancer	TRUE	FALSE	Cancer	Complex	disorder	Pathogenic	Order Mostly	-	-	1
BRPF1-215	BRPF1_HUMAN	BRPF1	P55201	989	not provided	-	FALSE	FALSE	Unknown	Complex	disorder	Pathogenic	Equal	Roi	Required for RUNX1 and RUNX2 transcriptional activation	1
BRPF1-215	BRPF1_HUMAN	BRPF1	P55201	1045	intellectual developmental disorder with dysmorphic facies and ptosis	Neurodegenerative	FALSE	TRUE	Neurodevelopmental	Monogenic	disorder	Pathogenic	Order Mostly	Roi	Required for RUNX1 and RUNX2 transcriptional activation	1
BSND-201	BSND_HUMAN	BSND	Q8WZ55	8	Bartter syndrome	Metabolic, Urinary	TRUE	FALSE	Urinary	Complex	disorder	Pathogenic	Disorder Mostly	-	-	1
BSND-201	BSND_HUMAN	BSND	Q8WZ55	8	Bartter syndrome type 4	Metabolic, Urinary	TRUE	FALSE	Urinary	Multigenic	disorder	Pathogenic	Disorder Mostly	-	-	1
BSND-201	BSND_HUMAN	BSND	Q8WZ55	8	not provided	-	FALSE	FALSE	Unknown	Complex	disorder	Pathogenic	Equal	-	-	1
BSND-201	BSND_HUMAN	BSND	Q8WZ55	10	Bartter syndrome	Metabolic, Urinary	TRUE	FALSE	Urinary	Complex	disorder	Pathogenic	Disorder Mostly	-	-	1
BSND-201	BSND_HUMAN	BSND	Q8WZ55	10	Bartter syndrome type 4	Metabolic, Urinary	TRUE	FALSE	Urinary	Multigenic	disorder	Pathogenic	Disorder Mostly	-	-	1
BSND-201	BSND_HUMAN	BSND	Q8WZ55	33	Bartter syndrome	Metabolic, Urinary	TRUE	FALSE	Urinary	Complex	disorder	Pathogenic	Disorder Mostly	-	-	1
BSND-201	BSND_HUMAN	BSND	Q8WZ55	33	Bartter syndrome type 4	Metabolic, Urinary	TRUE	FALSE	Urinary	Multigenic	disorder	Pathogenic	Disorder Mostly	-	-	1
BTD-212	BTD_HUMAN	BTD	P43251	166	multiple carboxylase deficiency	Integumentary, Metabolic	TRUE	FALSE	Integumentary	Multigenic	disorder	Pathogenic	Order Mostly	-	-	1
BTD-212	BTD_HUMAN	BTD	P43251	166	not provided	-	FALSE	FALSE	Unknown	Complex	disorder	Pathogenic	Order Mostly	-	-	1
BUB1B-201	BUB1B_HUMAN	BUB1B	O60566	356	ovarian cancer	Cancer, Endocrine, Reproductive	TRUE	FALSE	Cancer	Complex	disorder	Pathogenic	Only Disorder	-	-	1
BUB1B-201	BUB1B_HUMAN	BUB1B	O60566	467	mosaic variegated aneuploidy syndrome	Cancer	TRUE	TRUE	Cancer	Monogenic	disorder	Pathogenic	Equal	-	-	1
C19orf12-201	CS012_HUMAN	C19orf12	Q9NSK7	9	not provided	-	FALSE	FALSE	Unknown	Complex	disorder	Pathogenic	Only Disorder	-	-	1
C19orf12-201	CS012_HUMAN	C19orf12	Q9NSK7	51	complex hereditary spastic paraplegia	Neurodegenerative	TRUE	FALSE	Neurodegenerative	Complex	disorder	Pathogenic	Only Disorder	-	-	1
C19orf12-201	CS012_HUMAN	C19orf12	Q9NSK7	54	complex hereditary spastic paraplegia	Neurodegenerative	TRUE	FALSE	Neurodegenerative	Complex	disorder	Pathogenic	Only Disorder	-	-	1
C19orf12-201	CS012_HUMAN	C19orf12	Q9NSK7	54	intellectual disability	Neurodegenerative	FALSE	TRUE	Neurodevelopmental	Complex	disorder	Pathogenic	Only Disorder	-	-	1
C19orf12-201	CS012_HUMAN	C19orf12	Q9NSK7	54	neurodegeneration with brain iron accumulation	Metabolic, Neurodegenerative	TRUE	FALSE	Neurodegenerative	Complex	disorder	Pathogenic	Only Disorder	-	-	3
C19orf12-201	CS012_HUMAN	C19orf12	Q9NSK7	54	not provided	-	FALSE	FALSE	Unknown	Complex	disorder	Pathogenic	Only Disorder	-	-	2
C19orf12-201	CS012_HUMAN	C19orf12	Q9NSK7	58	complex hereditary spastic paraplegia	Neurodegenerative	TRUE	FALSE	Neurodegenerative	Complex	disorder	Pathogenic	Only Disorder	-	-	1
C19orf12-201	CS012_HUMAN	C19orf12	Q9NSK7	58	dystonic disorder	Neurodegenerative	FALSE	FALSE	Neurodegenerative	Complex	disorder	Pathogenic	Only Disorder	-	-	1
C19orf12-201	CS012_HUMAN	C19orf12	Q9NSK7	58	neurodegeneration with brain iron accumulation	Metabolic, Neurodegenerative	TRUE	FALSE	Neurodegenerative	Complex	disorder	Pathogenic	Only Disorder	-	-	2
C19orf12-201	CS012_HUMAN	C19orf12	Q9NSK7	58	not provided	-	FALSE	FALSE	Unknown	Complex	disorder	Pathogenic	Only Disorder	-	-	1
C19orf12-201	CS012_HUMAN	C19orf12	Q9NSK7	72	neurodegeneration with brain iron accumulation	Metabolic, Neurodegenerative	TRUE	FALSE	Neurodegenerative	Complex	disorder	Pathogenic	Only Disorder	-	-	1
C1GALT1C1-201	C1GLC_HUMAN	C1GALT1C1	Q96EU7	20	Abnormal protein O-linked glycosylation	-	FALSE	FALSE	Other	Monogenic	disorder	Pathogenic	Only Disorder	-	-	1
C1GALT1C1-201	C1GLC_HUMAN	C1GALT1C1	Q96EU7	20	Hemolytic uremic syndrome, atypical, 8, with rhizomelic short stature	-	FALSE	FALSE	Other	Monogenic	disorder	Pathogenic	Equal	-	-	1
C1QC-203	C1QC_HUMAN	C1QC	P02747	34	C1Q deficiency	Immune	TRUE	FALSE	Immune	Multigenic	disorder	Pathogenic	Only Disorder	-	-	1
C1QC-203	C1QC_HUMAN	C1QC	P02747	34	not provided	-	FALSE	FALSE	Unknown	Complex	disorder	Pathogenic	Only Disorder	-	-	1
CACNA1A-201	CAC1A_HUMAN	CACNA1A	O00555	62	CACNA1A-related complex neurodevelopmental disorder	Neurodegenerative	TRUE	TRUE	Neurodevelopmental	Monogenic	disorder	Pathogenic	Order Mostly	-	-	3
CACNA1A-201	CAC1A_HUMAN	CACNA1A	O00555	1011	Tip-toe gait	-	FALSE	FALSE	Other	Complex	disorder	Pathogenic	Only Disorder	-	-	1
CACNA1C-220	CAC1C_HUMAN	CACNA1C	Q13936	406	CACNA1C-Related Disorders	-	FALSE	FALSE	Other	Monogenic	disorder	Pathogenic	Only Disorder	-	-	1
CACNA1C-220	CAC1C_HUMAN	CACNA1C	Q13936	406	Cardiovascular phenotype	-	FALSE	FALSE	Cardiovascular/Hematopoietic	Complex	disorder	Pathogenic	Only Disorder	-	-	1
CACNA1C-220	CAC1C_HUMAN	CACNA1C	Q13936	406	Mendelian neurodevelopmental disorder	Neurodegenerative	FALSE	FALSE	Neurodegenerative	Complex	disorder	Pathogenic	Order Mostly	-	-	1
CACNA1C-220	CAC1C_HUMAN	CACNA1C	Q13936	406	Timothy syndrome	Cardiovascular/Hematopoietic, Musculoskeletal	TRUE	TRUE	Cardiovascular/Hematopoietic	Monogenic	disorder	Pathogenic	Order Mostly	-	-	1
CACNA1C-220	CAC1C_HUMAN	CACNA1C	Q13936	406	familial long QT syndrome	Cardiovascular/Hematopoietic, Musculoskeletal	TRUE	TRUE	Cardiovascular/Hematopoietic	Complex	disorder	Pathogenic	Disorder Mostly	-	-	1
CACNA1C-220	CAC1C_HUMAN	CACNA1C	Q13936	406	long QT syndrome	Cardiovascular/Hematopoietic, Musculoskeletal	FALSE	TRUE	Cardiovascular/Hematopoietic	Complex	disorder	Pathogenic	Disorder Mostly	-	-	1
CACNA1C-220	CAC1C_HUMAN	CACNA1C	Q13936	406	not provided	-	FALSE	FALSE	Unknown	Complex	disorder	Pathogenic	Equal	-	-	1
CACNA1C-220	CAC1C_HUMAN	CACNA1C	Q13936	419	not provided	-	FALSE	FALSE	Unknown	Complex	disorder	Pathogenic	Equal	-	-	1
CACNA1C-220	CAC1C_HUMAN	CACNA1C	Q13936	518	Cardiac arrhythmia	-	FALSE	FALSE	Cardiovascular/Hematopoietic	Complex	disorder	Pathogenic	Only Disorder	-	-	1
CACNA1C-220	CAC1C_HUMAN	CACNA1C	Q13936	518	Cardiovascular phenotype	-	FALSE	FALSE	Cardiovascular/Hematopoietic	Complex	disorder	Pathogenic	Only Disorder	-	-	2
CACNA1C-220	CAC1C_HUMAN	CACNA1C	Q13936	518	Timothy syndrome	Cardiovascular/Hematopoietic, Musculoskeletal	TRUE	TRUE	Cardiovascular/Hematopoietic	Monogenic	disorder	Pathogenic	Order Mostly	-	-	2
CACNA1C-220	CAC1C_HUMAN	CACNA1C	Q13936	518	familial hypertrophic cardiomyopathy	Cardiovascular/Hematopoietic, Musculoskeletal	TRUE	FALSE	Cardiovascular/Hematopoietic	Complex	disorder	Pathogenic	Only Disorder	-	-	1
CACNA1C-220	CAC1C_HUMAN	CACNA1C	Q13936	518	familial long QT syndrome	Cardiovascular/Hematopoietic, Musculoskeletal	TRUE	TRUE	Cardiovascular/Hematopoietic	Complex	disorder	Pathogenic	Disorder Mostly	-	-	2
CACNA1C-220	CAC1C_HUMAN	CACNA1C	Q13936	518	long QT syndrome	Cardiovascular/Hematopoietic, Musculoskeletal	FALSE	TRUE	Cardiovascular/Hematopoietic	Complex	disorder	Pathogenic	Disorder Mostly	-	-	2
CACNA1C-220	CAC1C_HUMAN	CACNA1C	Q13936	518	not provided	-	FALSE	FALSE	Unknown	Complex	disorder	Pathogenic	Equal	-	-	2
CACNA1C-220	CAC1C_HUMAN	CACNA1C	Q13936	537	Inborn genetic diseases	-	FALSE	FALSE	Inborn Genetic Diseases	Complex	disorder	Pathogenic	Equal	-	-	1
CACNA1C-220	CAC1C_HUMAN	CACNA1C	Q13936	537	Timothy syndrome	Cardiovascular/Hematopoietic, Musculoskeletal	TRUE	TRUE	Cardiovascular/Hematopoietic	Monogenic	disorder	Pathogenic	Order Mostly	-	-	1
CACNA1C-220	CAC1C_HUMAN	CACNA1C	Q13936	857	familial long QT syndrome	Cardiovascular/Hematopoietic, Musculoskeletal	TRUE	TRUE	Cardiovascular/Hematopoietic	Complex	disorder	Pathogenic	Disorder Mostly	Roi	Interaction with STAC2	1
CACNA1C-220	CAC1C_HUMAN	CACNA1C	Q13936	857	long QT syndrome	Cardiovascular/Hematopoietic, Musculoskeletal	FALSE	TRUE	Cardiovascular/Hematopoietic	Complex	disorder	Pathogenic	Disorder Mostly	Roi	Interaction with STAC2	1
CACNA1C-220	CAC1C_HUMAN	CACNA1C	Q13936	858	Cardiovascular phenotype	-	FALSE	FALSE	Cardiovascular/Hematopoietic	Complex	disorder	Pathogenic	Only Disorder	Roi	Interaction with STAC2	1
CACNA1C-220	CAC1C_HUMAN	CACNA1C	Q13936	858	familial long QT syndrome	Cardiovascular/Hematopoietic, Musculoskeletal	TRUE	TRUE	Cardiovascular/Hematopoietic	Complex	disorder	Pathogenic	Disorder Mostly	Roi	Interaction with STAC2	1
CACNA1C-220	CAC1C_HUMAN	CACNA1C	Q13936	858	long QT syndrome	Cardiovascular/Hematopoietic, Musculoskeletal	FALSE	TRUE	Cardiovascular/Hematopoietic	Complex	disorder	Pathogenic	Disorder Mostly	Roi	Interaction with STAC2	1
CACNA1C-220	CAC1C_HUMAN	CACNA1C	Q13936	858	not provided	-	FALSE	FALSE	Unknown	Complex	disorder	Pathogenic	Equal	Roi	Interaction with STAC2	1
CACNA1C-220	CAC1C_HUMAN	CACNA1C	Q13936	860	not provided	-	FALSE	FALSE	Unknown	Complex	disorder	Pathogenic	Equal	Roi	Interaction with STAC2	1
CACNA1E-203	CAC1E_HUMAN	CACNA1E	Q15878	276	not provided	-	FALSE	FALSE	Unknown	Complex	disorder	Pathogenic	Order Mostly	-	-	1
CACNA1E-203	CAC1E_HUMAN	CACNA1E	Q15878	1335	developmental and epileptic encephalopathy	Metabolic, Neurodegenerative	TRUE	TRUE	Neurodevelopmental	Complex	disorder	Pathogenic	Order Mostly	-	-	1
CACNA1E-203	CAC1E_HUMAN	CACNA1E	Q15878	1425	developmental and epileptic encephalopathy	Metabolic, Neurodegenerative	TRUE	TRUE	Neurodevelopmental	Complex	disorder	Pathogenic	Order Mostly	-	-	1
CACNA1E-203	CAC1E_HUMAN	CACNA1E	Q15878	1425	not provided	-	FALSE	FALSE	Unknown	Complex	disorder	Pathogenic	Order Mostly	-	-	1
CACNA1G-204	CAC1G_HUMAN	CACNA1G	O43497	630	not provided	-	FALSE	FALSE	Unknown	Complex	disorder	Pathogenic	Order Mostly	-	-	1
CACNA1H-201	CAC1H_HUMAN	CACNA1H	O95180	598	not provided	-	FALSE	FALSE	Unknown	Complex	disorder	Pathogenic	Equal	-	-	1
CACNA1H-201	CAC1H_HUMAN	CACNA1H	O95180	1083	not provided	-	FALSE	FALSE	Unknown	Complex	disorder	Pathogenic	Equal	-	-	1
CACNA1H-201	CAC1H_HUMAN	CACNA1H	O95180	2300	Abnormality of brain morphology	-	FALSE	FALSE	Other	Complex	disorder	Pathogenic	Only Disorder	-	-	1
CACNA1S-201	CAC1S_HUMAN	CACNA1S	Q13698	742	congenital myopathy	Musculoskeletal, Neurodegenerative, Respiratory	TRUE	FALSE	Musculoskeletal	Complex	disorder	Pathogenic	Only Disorder	MobiDB	curated-disorder-merge	1
CACNA1S-201	CAC1S_HUMAN	CACNA1S	Q13698	742	not provided	-	FALSE	FALSE	Unknown	Complex	disorder	Pathogenic	Order Mostly	MobiDB	curated-disorder-merge	1
CACNA2D2-206	CA2D2_HUMAN	CACNA2D2	Q9NY47	1128	cerebellar atrophy with seizures and variable developmental delay	Other	FALSE	FALSE	Other	Monogenic	disorder	Pathogenic	Only Disorder	-	-	1
CACNB4-210	CACB4_HUMAN	CACNB4	O00305	205	spastic ataxia	Neurodegenerative	TRUE	FALSE	Neurodegenerative	Complex	disorder	Pathogenic	Only Disorder	-	-	1
CAMTA1-201	CMTA1_HUMAN	CAMTA1	Q9Y6Y1	1473	autosomal dominant cerebellar ataxia type I	Neurodegenerative	TRUE	FALSE	Neurodegenerative	Complex	disorder	Pathogenic	Order Mostly	-	-	1
CAPN3-205	CAN3_HUMAN	CAPN3	P20807	45	autosomal recessive limb-girdle muscular dystrophy	Musculoskeletal, Neurodegenerative, Respiratory	TRUE	FALSE	Musculoskeletal	Complex	disorder	Pathogenic	Order Mostly	-	-	3
CAPN3-205	CAN3_HUMAN	CAPN3	P20807	45	not provided	-	FALSE	FALSE	Unknown	Complex	disorder	Pathogenic	Order Mostly	-	-	1
CAPN3-205	CAN3_HUMAN	CAPN3	P20807	606	autosomal recessive limb-girdle muscular dystrophy	Musculoskeletal, Neurodegenerative, Respiratory	TRUE	FALSE	Musculoskeletal	Complex	disorder	Pathogenic	Order Mostly	Roi	Linker	2
CAPN3-205	CAN3_HUMAN	CAPN3	P20807	606	not provided	-	FALSE	FALSE	Unknown	Complex	disorder	Pathogenic	Order Mostly	Roi	Linker	1
CAPZA2-201	CAZA2_HUMAN	CAPZA2	P47755	256	intellectual disability	Neurodegenerative	FALSE	TRUE	Neurodevelopmental	Complex	disorder	Pathogenic	Only Disorder	Ubiquitination	Phophositeplus ,PTMdb	1
CAPZA2-201	CAZA2_HUMAN	CAPZA2	P47755	256	not provided	-	FALSE	FALSE	Unknown	Complex	disorder	Pathogenic	Only Disorder	Ubiquitination	Phophositeplus ,PTMdb	1
CARD11-203	CAR11_HUMAN	CARD11	Q9BXL7	123	T+ B+ severe combined immunodeficiency	Immune	TRUE	FALSE	Immune	Monogenic	disorder	Pathogenic	Equal	Roi	Linker	1
CARD11-203	CAR11_HUMAN	CARD11	Q9BXL7	123	asthma	Respiratory	FALSE	FALSE	Respiratory	Monogenic	disorder	Pathogenic	Only Disorder	Roi	Linker	1
CARD11-203	CAR11_HUMAN	CARD11	Q9BXL7	123	non-SCID combined immunodeficiency	Immune	TRUE	FALSE	Immune	Complex	disorder	Pathogenic	Equal	Roi	Linker	3
CARD11-203	CAR11_HUMAN	CARD11	Q9BXL7	123	not provided	-	FALSE	FALSE	Unknown	Complex	disorder	Pathogenic	Order Mostly	Roi	Linker	1
CARD11-203	CAR11_HUMAN	CARD11	Q9BXL7	126	immunodeficiency disease	Immune	FALSE	FALSE	Immune	Complex	disorder	Pathogenic	Order Mostly	Roi	Linker	1
CARD11-203	CAR11_HUMAN	CARD11	Q9BXL7	126	non-SCID combined immunodeficiency	Immune	TRUE	FALSE	Immune	Complex	disorder	Pathogenic	Equal	Roi	Linker	1
CARD14-215	CAR14_HUMAN	CARD14	Q9BXL6	117	Papulosquamous eruptions	-	FALSE	FALSE	Other	Monogenic	disorder	Pathogenic	Only Disorder	-	-	1
CARD14-215	CAR14_HUMAN	CARD14	Q9BXL6	117	not provided	-	FALSE	FALSE	Unknown	Complex	disorder	Pathogenic	Only Disorder	-	-	1
CARD14-215	CAR14_HUMAN	CARD14	Q9BXL6	117	psoriasis	Immune, Integumentary	FALSE	FALSE	Integumentary	Multigenic	disorder	Pathogenic	Only Disorder	-	-	2
CARD14-215	CAR14_HUMAN	CARD14	Q9BXL6	124	Papulosquamous eruptions	-	FALSE	FALSE	Other	Monogenic	disorder	Pathogenic	Only Disorder	-	-	1
CARD14-215	CAR14_HUMAN	CARD14	Q9BXL6	124	pityriasis rubra pilaris	Integumentary	TRUE	FALSE	Integumentary	Monogenic	disorder	Pathogenic	Only Disorder	-	-	1
CASK-203	CSKP_HUMAN	CASK	O14936	361	FG syndrome	Other	FALSE	FALSE	Other	Monogenic	disorder	Pathogenic	Equal	MobiDB;Phosphorylation	curated-disorder-merge;PTMdb	1
CASK-203	CSKP_HUMAN	CASK	O14936	475	FG syndrome	Other	FALSE	FALSE	Other	Monogenic	disorder	Pathogenic	Equal	Phosphorylation	PTMdb	1
CASK-203	CSKP_HUMAN	CASK	O14936	475	not provided	-	FALSE	FALSE	Unknown	Complex	disorder	Pathogenic	Order Mostly	Phosphorylation	PTMdb	1
CASK-203	CSKP_HUMAN	CASK	O14936	489	CASK-Related Disorder	-	FALSE	FALSE	Other	Monogenic	disorder	Pathogenic	Only Disorder	Roi	Required for interaction with NRXN1 (via C-terminal tail)	1
CASK-203	CSKP_HUMAN	CASK	O14936	489	Smith-Magenis Syndrome-like	-	FALSE	FALSE	Other	Multigenic	disorder	Pathogenic	Only Disorder	Roi	Required for interaction with NRXN1 (via C-terminal tail)	1
CASK-203	CSKP_HUMAN	CASK	O14936	489	central nervous system malformation	Neurodegenerative	TRUE	TRUE	Neurodevelopmental	Complex	disorder	Pathogenic	Order Mostly	Roi	Required for interaction with NRXN1 (via C-terminal tail)	1
CASK-203	CSKP_HUMAN	CASK	O14936	489	not provided	-	FALSE	FALSE	Unknown	Complex	disorder	Pathogenic	Order Mostly	Roi	Required for interaction with NRXN1 (via C-terminal tail)	1
CASK-203	CSKP_HUMAN	CASK	O14936	710	FG syndrome	Other	FALSE	FALSE	Other	Monogenic	disorder	Pathogenic	Equal	Roi	Required for interaction with NRXN1 (via C-terminal tail)	1
CASK-203	CSKP_HUMAN	CASK	O14936	710	central nervous system malformation	Neurodegenerative	TRUE	TRUE	Neurodevelopmental	Complex	disorder	Pathogenic	Order Mostly	Roi	Required for interaction with NRXN1 (via C-terminal tail)	1
CASR-205	CASR_HUMAN	CASR	P41180	886	autosomal dominant hypocalcemia	Endocrine, Metabolic	TRUE	FALSE	Endocrine	Multigenic	disorder	Pathogenic	Order Mostly	Roi	Interaction with RNF19A	1
CASR-205	CASR_HUMAN	CASR	P41180	886	familial hypocalciuric hypercalcemia	Endocrine, Metabolic, Respiratory	TRUE	FALSE	Respiratory	Multigenic	disorder	Pathogenic	Order Mostly	Roi	Interaction with RNF19A	2
CASR-205	CASR_HUMAN	CASR	P41180	886	not provided	-	FALSE	FALSE	Unknown	Complex	disorder	Pathogenic	Order Mostly	Roi	Interaction with RNF19A	2
CAV3-201	CAV3_HUMAN	CAV3	P56539	27	autosomal dominant distal myopathy	Musculoskeletal, Neurodegenerative, Respiratory	TRUE	FALSE	Musculoskeletal	Multigenic	disorder	Pathogenic	Only Disorder	-	-	1
CAV3-201	CAV3_HUMAN	CAV3	P56539	27	creatine phosphokinase, elevated serum	Other	FALSE	FALSE	Other	Multigenic	disorder	Pathogenic	Disorder Mostly	-	-	2
CAV3-201	CAV3_HUMAN	CAV3	P56539	27	inherited rippling muscle disease	Musculoskeletal, Neurodegenerative	TRUE	FALSE	Neurodegenerative	Monogenic	disorder	Pathogenic	Only Disorder	-	-	1
CAV3-201	CAV3_HUMAN	CAV3	P56539	27	long QT syndrome	Cardiovascular/Hematopoietic, Musculoskeletal	FALSE	TRUE	Cardiovascular/Hematopoietic	Complex	disorder	Pathogenic	Only Disorder	-	-	3
CAV3-201	CAV3_HUMAN	CAV3	P56539	27	not provided	-	FALSE	FALSE	Unknown	Complex	disorder	Pathogenic	Disorder Mostly	-	-	3
CAV3-201	CAV3_HUMAN	CAV3	P56539	28	not provided	-	FALSE	FALSE	Unknown	Complex	disorder	Pathogenic	Disorder Mostly	-	-	1
CAV3-201	CAV3_HUMAN	CAV3	P56539	33	autosomal dominant distal myopathy	Musculoskeletal, Neurodegenerative, Respiratory	TRUE	FALSE	Musculoskeletal	Multigenic	disorder	Pathogenic	Only Disorder	-	-	1
CAV3-201	CAV3_HUMAN	CAV3	P56539	33	long QT syndrome	Cardiovascular/Hematopoietic, Musculoskeletal	FALSE	TRUE	Cardiovascular/Hematopoietic	Complex	disorder	Pathogenic	Only Disorder	-	-	2
CAV3-201	CAV3_HUMAN	CAV3	P56539	46	Cardiovascular phenotype	-	FALSE	FALSE	Cardiovascular/Hematopoietic	Complex	disorder	Pathogenic	Only Disorder	-	-	1
CAV3-201	CAV3_HUMAN	CAV3	P56539	46	creatine phosphokinase, elevated serum	Other	FALSE	FALSE	Other	Multigenic	disorder	Pathogenic	Disorder Mostly	-	-	1
CAV3-201	CAV3_HUMAN	CAV3	P56539	46	inherited rippling muscle disease	Musculoskeletal, Neurodegenerative	TRUE	FALSE	Neurodegenerative	Monogenic	disorder	Pathogenic	Only Disorder	-	-	2
CAV3-201	CAV3_HUMAN	CAV3	P56539	46	long QT syndrome	Cardiovascular/Hematopoietic, Musculoskeletal	FALSE	TRUE	Cardiovascular/Hematopoietic	Complex	disorder	Pathogenic	Only Disorder	-	-	1
CAV3-201	CAV3_HUMAN	CAV3	P56539	46	not provided	-	FALSE	FALSE	Unknown	Complex	disorder	Pathogenic	Disorder Mostly	-	-	2
CBL-201	CBL_HUMAN	CBL	P22681	644	Noonan syndrome and Noonan-related syndrome	Cardiovascular/Hematopoietic, Musculoskeletal	TRUE	TRUE	Cardiovascular/Hematopoietic	Complex	disorder	Pathogenic	Equal	Roi	Required for ubiquitination of SPRED2	1
CC2D2A-202	C2D2A_HUMAN	CC2D2A	Q9P2K1	891	Joubert syndrome with oculorenal defect	Neurodegenerative	TRUE	TRUE	Neurodevelopmental	Complex	disorder	Pathogenic	Order Mostly	-	-	1
CC2D2A-202	C2D2A_HUMAN	CC2D2A	Q9P2K1	998	not provided	-	FALSE	FALSE	Unknown	Complex	disorder	Pathogenic	Order Mostly	-	-	1
CCN6-203	CCN6_HUMAN	CCN6	O95389	197	spondyloepiphyseal dysplasia	Musculoskeletal	TRUE	TRUE	Musculoskeletal	Complex	disorder	Pathogenic	Order Mostly	-	-	1
CCND2-201	CCND2_HUMAN	CCND2	P30279	284	not provided	-	FALSE	FALSE	Unknown	Complex	disorder	Pathogenic	Order Mostly	Elm_Info	ELMI004150|DEG	1
CD40LG-202	CD40L_HUMAN	CD40LG	P29965	36	hyper-IgM syndrome	Cardiovascular/Hematopoietic, Immune	TRUE	FALSE	Cardiovascular/Hematopoietic	Multigenic	disorder	Pathogenic	Order Mostly	-	-	1
CD40LG-202	CD40L_HUMAN	CD40LG	P29965	116	hyper-IgM syndrome	Cardiovascular/Hematopoietic, Immune	TRUE	FALSE	Cardiovascular/Hematopoietic	Multigenic	disorder	Pathogenic	Order Mostly	PDB	6W9GB, 6W9GC, 7SGMB, 6W9GA, 3QD6C, 7SGMA, 7SGMC, 3QD6F, 3QD6E, 3QD6D, 1I9RC, 1ALYA, 3QD6A, 1I9RA, 1I9RB, 3QD6B	1
CDC42-208	CDC42_HUMAN	CDC42	P60953	186	not provided	-	FALSE	FALSE	Unknown	Complex	disorder	Pathogenic	Order Mostly	MobiDB	curated-disorder-merge	1
CDC42-208	CDC42_HUMAN	CDC42	P60953	188	not provided	-	FALSE	FALSE	Unknown	Complex	disorder	Pathogenic	Order Mostly	Elm_Info;MobiDB;Methylation	ELMI002604|MOD;curated-disorder-merge;PTMdb	1
CDC42BPB-201	MRCKB_HUMAN	CDC42BPB	Q9Y5S2	867	CDC42BPB-related disorder	-	FALSE	FALSE	Other	Monogenic	disorder	Pathogenic	Only Disorder	-	-	1
CDC42BPB-201	MRCKB_HUMAN	CDC42BPB	Q9Y5S2	867	CDC42BPB-related neurodevelopmental syndrome	-	FALSE	FALSE	Neurodevelopmental	Monogenic	disorder	Pathogenic	Equal	-	-	1
CDC42BPB-201	MRCKB_HUMAN	CDC42BPB	Q9Y5S2	867	Mendelian neurodevelopmental disorder	Neurodegenerative	FALSE	FALSE	Neurodegenerative	Complex	disorder	Pathogenic	Equal	-	-	1
CDC42BPB-201	MRCKB_HUMAN	CDC42BPB	Q9Y5S2	867	not provided	-	FALSE	FALSE	Unknown	Complex	disorder	Pathogenic	Only Disorder	-	-	1
CDC42BPB-201	MRCKB_HUMAN	CDC42BPB	Q9Y5S2	871	CDC42BPB-related neurodevelopmental syndrome	-	FALSE	FALSE	Neurodevelopmental	Monogenic	disorder	Pathogenic	Equal	-	-	1
CDC42BPB-201	MRCKB_HUMAN	CDC42BPB	Q9Y5S2	876	CDC42BPB-related neurodevelopmental syndrome	-	FALSE	FALSE	Neurodevelopmental	Monogenic	disorder	Pathogenic	Equal	-	-	2
CDC42BPB-201	MRCKB_HUMAN	CDC42BPB	Q9Y5S2	876	Mendelian neurodevelopmental disorder	Neurodegenerative	FALSE	FALSE	Neurodegenerative	Complex	disorder	Pathogenic	Equal	-	-	1
CDH1-201	CADH1_HUMAN	CDH1	P12830	732	diffuse gastric adenocarcinoma	Cancer, Gastrointestinal	TRUE	FALSE	Cancer	Multigenic	disorder	Pathogenic	Order Mostly	MobiDB	homology-disorder-merge	1
CDH1-201	CADH1_HUMAN	CDH1	P12830	732	hereditary neoplastic syndrome	Cancer	TRUE	FALSE	Cancer	Complex	disorder	Pathogenic	Order Mostly	MobiDB	homology-disorder-merge	1
CDH1-201	CADH1_HUMAN	CDH1	P12830	732	not provided	-	FALSE	FALSE	Unknown	Complex	disorder	Pathogenic	Order Mostly	MobiDB	homology-disorder-merge	1
CDH1-201	CADH1_HUMAN	CDH1	P12830	758	hereditary neoplastic syndrome	Cancer	TRUE	FALSE	Cancer	Complex	disorder	Pathogenic	Order Mostly	MobiDB;Roi;PDB	homology-disorder-merge;Required for binding CTNND1 and PSEN1;3L6YF, 3L6YB, 3L6XB, 1I7WB, 1I7XB, 3L6YD, 1I7WD, 1I7XD	1
CDH1-201	CADH1_HUMAN	CDH1	P12830	872	ovarian cancer	Cancer, Endocrine, Reproductive	TRUE	FALSE	Cancer	Complex	disorder	Pathogenic	Only Disorder	MobiDB;Roi;PDB	homology-disorder-merge;Required for binding alpha, beta and gamma catenins;1I7WB, 3IFQC, 1I7XB, 1I7WD, 3IFQD, 1I7XD	1
CDH23-201	CAD23_HUMAN	CDH23	Q9H251	1970	ear malformation	Other	FALSE	FALSE	Other	Complex	disorder	Pathogenic	Equal	PDB	5VVMA, 5TFMA, 5WJ8A, 5VVMB, 5UN2A, 5ULUA, 5TFKA, 5I8DA	1
CDK13-201	CDK13_HUMAN	CDK13	Q14004	553	not provided	-	FALSE	FALSE	Unknown	Complex	disorder	Pathogenic	Order Mostly	-	-	1
CDK13-201	CDK13_HUMAN	CDK13	Q14004	1070	Neurodevelopmental delay	-	FALSE	FALSE	Neurodevelopmental	Complex	disorder	Pathogenic	Only Disorder	-	-	1
CDKL5-205	CDKL5_HUMAN	CDKL5	O76039	718	CDKL5 disorder	Neurodegenerative	TRUE	TRUE	Neurodevelopmental	Multigenic	disorder	Pathogenic	Order Mostly	Elm_Info	ELMI003669|MOD	1
CDKL5-205	CDKL5_HUMAN	CDKL5	O76039	718	not provided	-	FALSE	FALSE	Unknown	Complex	disorder	Pathogenic	Order Mostly	Elm_Info	ELMI003669|MOD	1
CDKL5-205	CDKL5_HUMAN	CDKL5	O76039	959	not provided	-	FALSE	FALSE	Unknown	Complex	disorder	Pathogenic	Order Mostly	-	-	1
CDKN1C-203	CDN1C_HUMAN	CDKN1C	P49918	42	Beckwith-Wiedemann syndrome	Cancer, Cardiovascular/Hematopoietic, Musculoskeletal	TRUE	TRUE	Cancer	Multigenic	disorder	Pathogenic	Only Disorder	MobiDB	curated-disorder-merge	1
CDKN1C-203	CDN1C_HUMAN	CDKN1C	P49918	274	Beckwith-Wiedemann syndrome	Cancer, Cardiovascular/Hematopoietic, Musculoskeletal	TRUE	TRUE	Cancer	Multigenic	disorder	Pathogenic	Only Disorder	Elm_Info;MobiDB	ELMI002104|DEG;curated-disorder-merge	1
CDKN1C-203	CDN1C_HUMAN	CDKN1C	P49918	274	Inborn genetic diseases	-	FALSE	FALSE	Inborn Genetic Diseases	Complex	disorder	Pathogenic	Only Disorder	Elm_Info;MobiDB	ELMI002104|DEG;curated-disorder-merge	1
CDKN1C-203	CDN1C_HUMAN	CDKN1C	P49918	274	primordial dwarfism and slender bone disorder	Musculoskeletal	TRUE	TRUE	Musculoskeletal	Complex	disorder	Pathogenic	Only Disorder	Elm_Info;MobiDB	ELMI002104|DEG;curated-disorder-merge	1
CDKN1C-203	CDN1C_HUMAN	CDKN1C	P49918	276	not provided	-	FALSE	FALSE	Unknown	Complex	disorder	Pathogenic	Disorder Mostly	Elm_Info;MobiDB	ELMI002104|DEG;curated-disorder-merge	1
CDKN1C-203	CDN1C_HUMAN	CDKN1C	P49918	276	primordial dwarfism and slender bone disorder	Musculoskeletal	TRUE	TRUE	Musculoskeletal	Complex	disorder	Pathogenic	Only Disorder	Elm_Info;MobiDB	ELMI002104|DEG;curated-disorder-merge	1
CDKN1C-203	CDN1C_HUMAN	CDKN1C	P49918	278	primordial dwarfism and slender bone disorder	Musculoskeletal	TRUE	TRUE	Musculoskeletal	Complex	disorder	Pathogenic	Only Disorder	Elm_Info;MobiDB;Acetylation	ELMI002104|DEG;curated-disorder-merge;Phophositeplus ,PTMdb	1
CDKN1C-203	CDN1C_HUMAN	CDKN1C	P49918	279	Beckwith-Wiedemann syndrome	Cancer, Cardiovascular/Hematopoietic, Musculoskeletal	TRUE	TRUE	Cancer	Multigenic	disorder	Pathogenic	Only Disorder	Elm_Info;MobiDB	ELMI002104|DEG;curated-disorder-merge	1
CDKN1C-203	CDN1C_HUMAN	CDKN1C	P49918	279	Silver-Russell syndrome	Other	TRUE	TRUE	Other	Multigenic	disorder	Pathogenic	Only Disorder	Elm_Info;MobiDB	ELMI002104|DEG;curated-disorder-merge	1
CDKN1C-203	CDN1C_HUMAN	CDKN1C	P49918	279	not provided	-	FALSE	FALSE	Unknown	Complex	disorder	Pathogenic	Disorder Mostly	Elm_Info;MobiDB	ELMI002104|DEG;curated-disorder-merge	1
CDKN1C-203	CDN1C_HUMAN	CDKN1C	P49918	279	primordial dwarfism and slender bone disorder	Musculoskeletal	TRUE	TRUE	Musculoskeletal	Complex	disorder	Pathogenic	Only Disorder	Elm_Info;MobiDB	ELMI002104|DEG;curated-disorder-merge	2
CDKN2A-201	CDN2A_HUMAN	CDKN2A	P42771	153	familial atypical multiple mole melanoma syndrome	Cancer, Integumentary	TRUE	FALSE	Cancer	Multigenic	disorder	Pathogenic	Order Mostly	-	-	1
CDKN2A-201	CDN2A_HUMAN	CDKN2A	P42771	153	familial melanoma	Cancer, Endocrine, Gastrointestinal	TRUE	TRUE	Cancer	Multigenic	disorder	Pathogenic	Order Mostly	-	-	1
CDKN2A-201	CDN2A_HUMAN	CDKN2A	P42771	153	hereditary neoplastic syndrome	Cancer	TRUE	FALSE	Cancer	Complex	disorder	Pathogenic	Order Mostly	-	-	1
CDON-216	CDON_HUMAN	CDON	Q4KMG0	689	holoprosencephaly	Endocrine, Neurodegenerative	TRUE	TRUE	Neurodevelopmental	Complex	disorder	Pathogenic	Only Disorder	-	-	1
CDON-216	CDON_HUMAN	CDON	Q4KMG0	689	not provided	-	FALSE	FALSE	Unknown	Complex	disorder	Pathogenic	Only Disorder	-	-	1
CDSN-202	CDSN_HUMAN	CDSN	Q15517	487	generalized peeling skin syndrome	Integumentary	TRUE	FALSE	Integumentary	Monogenic	disorder	Pathogenic	Only Disorder	-	-	1
CEBPA-201	CEBPA_HUMAN	CEBPA	P49715	286	not provided	-	FALSE	FALSE	Unknown	Complex	disorder	Pathogenic	Only Disorder	Roi;PDB	Interaction with FOXO1, Basic motif;1NWQC, 1NWQA	1
CELSR2-201	CELR2_HUMAN	CELSR2	Q9HCU4	1277	intellectual disability	Neurodegenerative	FALSE	TRUE	Neurodevelopmental	Complex	disorder	Pathogenic	Only Disorder	-	-	1
CENPJ-201	CENPJ_HUMAN	CENPJ	Q9HC77	205	not provided	-	FALSE	FALSE	Unknown	Complex	disorder	Pathogenic	Only Disorder	-	-	1
CEP152-202	CE152_HUMAN	CEP152	O94986	32	not provided	-	FALSE	FALSE	Unknown	Complex	disorder	Pathogenic	Only Disorder	Roi;PDB	Interaction with PLK4;4N7VC	1
CEP85L-203	CE85L_HUMAN	CEP85L	Q5SZL2	58	lissencephaly spectrum disorders	Neurodegenerative	TRUE	TRUE	Neurodevelopmental	Complex	disorder	Pathogenic	Only Disorder	-	-	1
CEP85L-203	CE85L_HUMAN	CEP85L	Q5SZL2	58	not provided	-	FALSE	FALSE	Unknown	Complex	disorder	Pathogenic	Only Disorder	-	-	1
CEP85L-203	CE85L_HUMAN	CEP85L	Q5SZL2	63	lissencephaly spectrum disorders	Neurodegenerative	TRUE	TRUE	Neurodevelopmental	Complex	disorder	Pathogenic	Only Disorder	-	-	1
CEP85L-203	CE85L_HUMAN	CEP85L	Q5SZL2	65	Posterior Predominant Lissencephaly	-	FALSE	FALSE	Other	Monogenic	disorder	Pathogenic	Only Disorder	-	-	1
CEP85L-203	CE85L_HUMAN	CEP85L	Q5SZL2	65	lissencephaly spectrum disorders	Neurodegenerative	TRUE	TRUE	Neurodevelopmental	Complex	disorder	Pathogenic	Only Disorder	-	-	1
CEP97-201	CEP97_HUMAN	CEP97	Q8IW35	383	intellectual disability	Neurodegenerative	FALSE	TRUE	Neurodevelopmental	Complex	disorder	Pathogenic	Only Disorder	Roi	CCP110-binding	1
CERT1-215	CERT_HUMAN	CERT1	Q9Y5P4	132	not provided	-	FALSE	FALSE	Unknown	Complex	disorder	Pathogenic	Equal	Phosphorylation	Phophositeplus ,PTMdb ,Annotated	1
CERT1-215	CERT_HUMAN	CERT1	Q9Y5P4	135	Inborn genetic diseases	-	FALSE	FALSE	Inborn Genetic Diseases	Complex	disorder	Pathogenic	Only Disorder	Phosphorylation	Phophositeplus ,PTMdb ,Annotated	1
CERT1-215	CERT_HUMAN	CERT1	Q9Y5P4	138	not provided	-	FALSE	FALSE	Unknown	Complex	disorder	Pathogenic	Equal	Phosphorylation	Phophositeplus ,PTMdb	1
CFTR-201	CFTR_HUMAN	CFTR	P13569	403	pancreas disorder	Endocrine, Gastrointestinal	TRUE	FALSE	Gastrointestinal	Monogenic	disorder	Pathogenic	Order Mostly	MobiDB;PDB	curated-disorder-merge;2PZGA, 1XMIB, 6GKDI, 6GK4A, 2PZEA, 2BBTB, 6ZE1A, 6GJQA, 6GKDA, 1XMID, 1XMIC, 2BBTA, 6WBSA, 6GJSA, 2BBSA, 7SVDA, 6GJQC, 6GKDL, 5TFBA, 5TFGA, 2BBOA, 2BBSB, 1XMJA, 6GK4D, 6O2PA, 7SVRA, 6MSMA, 6GJQG, 5TF8A, 6WBSB, 1XMIA, 1XMIE, 5TGKA, 5TFFA, 5TFCA, 6GJQE, 5TFDA, 5TF7A, 6GKDF, 2PZFB, 2PZFA, 5UAKA, 7SV7A, 6GJUA, 6O1VA, 6GKDO, 4WZ6A, 5TFIA, 5TFAA, 6GKDR, 2PZGB, 5TFJA, 2PZEB	2
CFTR-201	CFTR_HUMAN	CFTR	P13569	822	pancreas disorder	Endocrine, Gastrointestinal	TRUE	FALSE	Gastrointestinal	Monogenic	disorder	Pathogenic	Order Mostly	MobiDB;Roi	curated-disorder-merge;Disordered R region	1
CHAT-201	CLAT_HUMAN	CHAT	P28329	119	not provided	-	FALSE	FALSE	Unknown	Complex	disorder	Pathogenic	Order Mostly	-	-	1
CHCHD10-202	CHC10_HUMAN	CHCHD10	Q8WYQ3	15	frontotemporal dementia with motor neuron disease	Neurodegenerative	TRUE	FALSE	Neurodegenerative	Complex	disorder	Pathogenic	Only Disorder	-	-	2
CHCHD10-202	CHC10_HUMAN	CHCHD10	Q8WYQ3	15	inborn mitochondrial myopathy	Metabolic, Musculoskeletal, Neurodegenerative, Respiratory	TRUE	TRUE	Musculoskeletal	Complex	disorder	Pathogenic	Only Disorder	-	-	1
CHCHD10-202	CHC10_HUMAN	CHCHD10	Q8WYQ3	15	not provided	-	FALSE	FALSE	Unknown	Complex	disorder	Pathogenic	Only Disorder	-	-	1
CHCHD10-202	CHC10_HUMAN	CHCHD10	Q8WYQ3	59	frontotemporal dementia with motor neuron disease	Neurodegenerative	TRUE	FALSE	Neurodegenerative	Complex	disorder	Pathogenic	Only Disorder	-	-	1
CHCHD10-202	CHC10_HUMAN	CHCHD10	Q8WYQ3	59	inborn mitochondrial myopathy	Metabolic, Musculoskeletal, Neurodegenerative, Respiratory	TRUE	TRUE	Musculoskeletal	Complex	disorder	Pathogenic	Only Disorder	-	-	1
CHCHD10-202	CHC10_HUMAN	CHCHD10	Q8WYQ3	59	not provided	-	FALSE	FALSE	Unknown	Complex	disorder	Pathogenic	Only Disorder	-	-	1
CHD1-211	CHD1_HUMAN	CHD1	O14646	1045	multiple congenital anomalies/dysmorphic syndrome-intellectual disability	Other	TRUE	TRUE	Other	Complex	disorder	Pathogenic	Equal	-	-	1
CHD2-201	CHD2_HUMAN	CHD2	O14647	1074	Inborn genetic diseases	-	FALSE	FALSE	Inborn Genetic Diseases	Complex	disorder	Pathogenic	Order Mostly	-	-	1
CHD2-201	CHD2_HUMAN	CHD2	O14647	1074	Lennox-Gastaut syndrome	Metabolic, Neurodegenerative	TRUE	TRUE	Neurodevelopmental	Multigenic	disorder	Pathogenic	Order Mostly	-	-	1
CHD2-201	CHD2_HUMAN	CHD2	O14647	1676	Lennox-Gastaut syndrome	Metabolic, Neurodegenerative	TRUE	TRUE	Neurodevelopmental	Multigenic	disorder	Pathogenic	Order Mostly	-	-	1
CHD3-201	CHD3_HUMAN	CHD3	Q12873	99	Snijders Blok-Campeau syndrome	Other	TRUE	FALSE	Other	Monogenic	disorder	Pathogenic	Order Mostly	-	-	1
CHD3-201	CHD3_HUMAN	CHD3	Q12873	1236	Snijders Blok-Campeau syndrome	Other	TRUE	FALSE	Other	Monogenic	disorder	Pathogenic	Order Mostly	-	-	1
CHD3-201	CHD3_HUMAN	CHD3	Q12873	1236	intellectual disability	Neurodegenerative	FALSE	TRUE	Neurodevelopmental	Complex	disorder	Pathogenic	Order Mostly	-	-	1
CHD3-201	CHD3_HUMAN	CHD3	Q12873	1293	Snijders Blok-Campeau syndrome	Other	TRUE	FALSE	Other	Monogenic	disorder	Pathogenic	Order Mostly	-	-	1
CHD3-201	CHD3_HUMAN	CHD3	Q12873	1342	Inborn genetic diseases	-	FALSE	FALSE	Inborn Genetic Diseases	Complex	disorder	Pathogenic	Order Mostly	-	-	1
CHD3-201	CHD3_HUMAN	CHD3	Q12873	1342	Snijders Blok-Campeau syndrome	Other	TRUE	FALSE	Other	Monogenic	disorder	Pathogenic	Order Mostly	-	-	2
CHD3-201	CHD3_HUMAN	CHD3	Q12873	1342	intellectual disability	Neurodegenerative	FALSE	TRUE	Neurodevelopmental	Complex	disorder	Pathogenic	Order Mostly	-	-	1
CHD3-201	CHD3_HUMAN	CHD3	Q12873	1348	Snijders Blok-Campeau syndrome	Other	TRUE	FALSE	Other	Monogenic	disorder	Pathogenic	Order Mostly	-	-	1
CHD3-201	CHD3_HUMAN	CHD3	Q12873	1938	Snijders Blok-Campeau syndrome	Other	TRUE	FALSE	Other	Monogenic	disorder	Pathogenic	Order Mostly	Roi	Required for interaction with PCNT	1
CHD4-206	CHD4_HUMAN	CHD4	Q14839	1218	Sifrim-Hitz-Weiss syndrome	Other	TRUE	FALSE	Other	Monogenic	disorder	Pathogenic	Order Mostly	-	-	1
CHD4-206	CHD4_HUMAN	CHD4	Q14839	1220	Inborn genetic diseases	-	FALSE	FALSE	Inborn Genetic Diseases	Complex	disorder	Pathogenic	Order Mostly	Ubiquitination	Phophositeplus	1
CHD4-206	CHD4_HUMAN	CHD4	Q14839	1335	Sifrim-Hitz-Weiss syndrome	Other	TRUE	FALSE	Other	Monogenic	disorder	Pathogenic	Order Mostly	Ubiquitination	Phophositeplus	1
CHD4-206	CHD4_HUMAN	CHD4	Q14839	1340	Sifrim-Hitz-Weiss syndrome	Other	TRUE	FALSE	Other	Monogenic	disorder	Pathogenic	Order Mostly	-	-	1
CHD7-201	CHD7_HUMAN	CHD7	Q9P2D1	2	Kallmann syndrome	Endocrine, Reproductive	TRUE	FALSE	Reproductive	Complex	disorder	Pathogenic	Equal	-	-	1
CHD7-201	CHD7_HUMAN	CHD7	Q9P2D1	699	not provided	-	FALSE	FALSE	Unknown	Complex	disorder	Pathogenic	Order Mostly	-	-	1
CHD7-201	CHD7_HUMAN	CHD7	Q9P2D1	746	congenital hypogonadotropic hypogonadism	Endocrine, Reproductive	TRUE	FALSE	Reproductive	Complex	disorder	Pathogenic	Order Mostly	-	-	1
CHD7-201	CHD7_HUMAN	CHD7	Q9P2D1	871	congenital hypogonadotropic hypogonadism	Endocrine, Reproductive	TRUE	FALSE	Reproductive	Complex	disorder	Pathogenic	Order Mostly	-	-	1
CHD7-201	CHD7_HUMAN	CHD7	Q9P2D1	1469	not provided	-	FALSE	FALSE	Unknown	Complex	disorder	Pathogenic	Order Mostly	-	-	1
CHD7-201	CHD7_HUMAN	CHD7	Q9P2D1	1552	not specified	-	FALSE	FALSE	Unknown	Complex	disorder	Pathogenic	Only Disorder	-	-	1
CHD7-201	CHD7_HUMAN	CHD7	Q9P2D1	1557	congenital hypogonadotropic hypogonadism	Endocrine, Reproductive	TRUE	FALSE	Reproductive	Complex	disorder	Pathogenic	Order Mostly	-	-	1
CHD7-201	CHD7_HUMAN	CHD7	Q9P2D1	1596	congenital hypogonadotropic hypogonadism	Endocrine, Reproductive	TRUE	FALSE	Reproductive	Complex	disorder	Pathogenic	Order Mostly	-	-	1
CHD7-201	CHD7_HUMAN	CHD7	Q9P2D1	1684	Inborn genetic diseases	-	FALSE	FALSE	Inborn Genetic Diseases	Complex	disorder	Pathogenic	Order Mostly	-	-	1
CHD7-201	CHD7_HUMAN	CHD7	Q9P2D1	1684	congenital hypogonadotropic hypogonadism	Endocrine, Reproductive	TRUE	FALSE	Reproductive	Complex	disorder	Pathogenic	Order Mostly	-	-	1
CHD7-201	CHD7_HUMAN	CHD7	Q9P2D1	1684	not provided	-	FALSE	FALSE	Unknown	Complex	disorder	Pathogenic	Order Mostly	-	-	1
CHD7-201	CHD7_HUMAN	CHD7	Q9P2D1	1866	not provided	-	FALSE	FALSE	Unknown	Complex	disorder	Pathogenic	Order Mostly	-	-	1
CHD7-201	CHD7_HUMAN	CHD7	Q9P2D1	1915	congenital hypogonadotropic hypogonadism	Endocrine, Reproductive	TRUE	FALSE	Reproductive	Complex	disorder	Pathogenic	Order Mostly	-	-	1
CHD7-201	CHD7_HUMAN	CHD7	Q9P2D1	2096	congenital hypogonadotropic hypogonadism	Endocrine, Reproductive	TRUE	FALSE	Reproductive	Complex	disorder	Pathogenic	Order Mostly	-	-	1
CHD7-201	CHD7_HUMAN	CHD7	Q9P2D1	2124	congenital hypogonadotropic hypogonadism	Endocrine, Reproductive	TRUE	FALSE	Reproductive	Complex	disorder	Pathogenic	Order Mostly	-	-	1
CHD7-201	CHD7_HUMAN	CHD7	Q9P2D1	2588	congenital hypogonadotropic hypogonadism	Endocrine, Reproductive	TRUE	FALSE	Reproductive	Complex	disorder	Pathogenic	Order Mostly	PDB	2V0EA, 2CKCA, 2V0FA	1
CHD8-224	CHD8_HUMAN	CHD8	Q9HCK8	2099	autism, susceptiblity to	Neurodegenerative	TRUE	TRUE	Neurodevelopmental	Complex	disorder	Pathogenic	Order Mostly	Roi	Interaction with FAM124B	1
CHRNA1-202	ACHA_HUMAN	CHRNA1	P02708	441	autism	Neurodegenerative	TRUE	TRUE	Neurodevelopmental	Multigenic	disorder	Pathogenic	Only Disorder	-	-	1
CHRNA1-202	ACHA_HUMAN	CHRNA1	P02708	441	lethal multiple pterygium syndrome	Other	TRUE	TRUE	Other	Multigenic	disorder	Pathogenic	Order Mostly	-	-	1
CHRNA1-202	ACHA_HUMAN	CHRNA1	P02708	441	not provided	-	FALSE	FALSE	Unknown	Complex	disorder	Pathogenic	Order Mostly	-	-	1
CIC-206	CIC_HUMAN	CIC	Q96RK0	925	autosomal dominant non-syndromic intellectual disability	Neurodegenerative	TRUE	TRUE	Neurodevelopmental	Complex	disorder	Pathogenic	Order Mostly	-	-	1
CIC-206	CIC_HUMAN	CIC	Q96RK0	1346	Inborn genetic diseases	-	FALSE	FALSE	Inborn Genetic Diseases	Complex	disorder	Pathogenic	Only Disorder	-	-	1
CITED2-201	CITE2_HUMAN	CITED2	Q99967	234	atrial septal defect	Cardiovascular/Hematopoietic	TRUE	TRUE	Cardiovascular/Hematopoietic	Multigenic	disorder	Pathogenic	Only Disorder	dibs_info;MobiDB;PDB	DI1010013;curated-disorder-merge;1R8UA, 7LVSF, 1P4QA	1
CLCC1-205	CLCC1_HUMAN	CLCC1	Q96S66	25	not provided	-	FALSE	FALSE	Unknown	Complex	disorder	Pathogenic	Only Disorder	-	-	1
CLCC1-205	CLCC1_HUMAN	CLCC1	Q96S66	25	retinitis pigmentosa	Metabolic, Neurodegenerative	TRUE	FALSE	Neurodegenerative	Complex	disorder	Pathogenic	Only Disorder	-	-	1
CLCN1-201	CLCN1_HUMAN	CLCN1	P35523	688	Thomsen and Becker disease	Musculoskeletal, Neurodegenerative, Respiratory	TRUE	FALSE	Mixed	Monogenic	disorder	Pathogenic	Order Mostly	-	-	1
CLCN1-201	CLCN1_HUMAN	CLCN1	P35523	724	Thomsen and Becker disease	Musculoskeletal, Neurodegenerative, Respiratory	TRUE	FALSE	Mixed	Monogenic	disorder	Pathogenic	Order Mostly	-	-	1
CLCN1-201	CLCN1_HUMAN	CLCN1	P35523	788	Thomsen and Becker disease	Musculoskeletal, Neurodegenerative, Respiratory	TRUE	FALSE	Mixed	Monogenic	disorder	Pathogenic	Order Mostly	-	-	1
CLCN2-201	CLCN2_HUMAN	CLCN2	P51788	24	familial hyperaldosteronism	Cancer, Endocrine	TRUE	FALSE	Cancer	Multigenic	disorder	Pathogenic	Order Mostly	-	-	1
CLCN2-201	CLCN2_HUMAN	CLCN2	P51788	24	not provided	-	FALSE	FALSE	Unknown	Complex	disorder	Pathogenic	Equal	-	-	1
CLN6-201	CLN6_HUMAN	CLN6	Q9NWW5	28	ceroid lipofuscinosis, neuronal, 6B (Kufs type)	Metabolic, Neurodegenerative	TRUE	FALSE	Neurodegenerative	Multigenic	disorder	Pathogenic	Order Mostly	-	-	1
CNGA1-206	CNGA1_HUMAN	CNGA1	P29973	365	retinitis pigmentosa	Metabolic, Neurodegenerative	TRUE	FALSE	Neurodegenerative	Complex	disorder	Pathogenic	Order Mostly	Roi	Selectivity filter	1
CNKSR2-202	CNKR2_HUMAN	CNKSR2	Q8WXI2	364	X-linked syndromic intellectual disability	Neurodegenerative	TRUE	TRUE	Neurodevelopmental	Complex	disorder	Pathogenic	Only Disorder	-	-	1
CNKSR2-202	CNKR2_HUMAN	CNKSR2	Q8WXI2	767	neurodevelopmental disorder	Neurodegenerative	FALSE	FALSE	Neurodegenerative	Complex	disorder	Pathogenic	Only Disorder	Phosphorylation	PTMdb	1
CNOT9-201	CNOT9_HUMAN	CNOT9	Q92600	292	CNOT9-associated neurodevelopmental disorder	-	FALSE	FALSE	Neurodevelopmental	Monogenic	disorder	Pathogenic	Order Mostly	-	-	1
CNOT9-201	CNOT9_HUMAN	CNOT9	Q92600	292	Neurodevelopmental delay	-	FALSE	FALSE	Neurodevelopmental	Complex	disorder	Pathogenic	Only Disorder	-	-	1
CNOT9-201	CNOT9_HUMAN	CNOT9	Q92600	292	not provided	-	FALSE	FALSE	Unknown	Complex	disorder	Pathogenic	Only Disorder	-	-	1
COX6A2-201	CX6A2_HUMAN	COX6A2	Q02221	39	mitochondrial complex IV deficiency, nuclear-type	Metabolic	TRUE	TRUE	Metabolic	Multigenic	disorder	Pathogenic	Only Disorder	-	-	1
COX6A2-201	CX6A2_HUMAN	COX6A2	Q02221	43	mitochondrial complex IV deficiency, nuclear-type	Metabolic	TRUE	TRUE	Metabolic	Multigenic	disorder	Pathogenic	Only Disorder	-	-	1
CPS1-201	CPSM_HUMAN	CPS1	P31327	780	not provided	-	FALSE	FALSE	Unknown	Complex	disorder	Pathogenic	Order Mostly	MobiDB	curated-disorder-merge	1
CPS1-201	CPSM_HUMAN	CPS1	P31327	780	urea cycle disorder or inherited hyperammonemia	Metabolic	TRUE	FALSE	Metabolic	Complex	disorder	Pathogenic	Order Mostly	MobiDB	curated-disorder-merge	1
CPS1-201	CPSM_HUMAN	CPS1	P31327	792	urea cycle disorder or inherited hyperammonemia	Metabolic	TRUE	FALSE	Metabolic	Complex	disorder	Pathogenic	Order Mostly	MobiDB	curated-disorder-merge	1
CRB1-203	CRUM1_HUMAN	CRB1	P82279	1381	Leber congenital amaurosis	Neurodegenerative	TRUE	FALSE	Neurodegenerative	Complex	disorder	Pathogenic	Order Mostly	Roi	Interaction with EPB41L5	1
CRB1-203	CRUM1_HUMAN	CRB1	P82279	1381	Macular dystrophy	-	FALSE	FALSE	Other	Complex	disorder	Pathogenic	Order Mostly	Roi	Interaction with EPB41L5	1
CRB1-203	CRUM1_HUMAN	CRB1	P82279	1381	inherited retinal dystrophy	Neurodegenerative	TRUE	FALSE	Neurodegenerative	Complex	disorder	Pathogenic	Order Mostly	Roi	Interaction with EPB41L5	1
CRB1-203	CRUM1_HUMAN	CRB1	P82279	1381	retinitis pigmentosa	Metabolic, Neurodegenerative	TRUE	FALSE	Neurodegenerative	Complex	disorder	Pathogenic	Order Mostly	Roi	Interaction with EPB41L5	1
CRB1-203	CRUM1_HUMAN	CRB1	P82279	1403	retinitis pigmentosa	Metabolic, Neurodegenerative	TRUE	FALSE	Neurodegenerative	Complex	disorder	Pathogenic	Order Mostly	Roi;PDB	Interaction with EPB41L5;4UU5B	2
CREBBP-201	CBP_HUMAN	CREBBP	Q92793	13	Rubinstein-Taybi syndrome	Musculoskeletal, Neurodegenerative	TRUE	TRUE	Neurodevelopmental	Multigenic	disorder	Pathogenic	Order Mostly	Acetylation;Ubiquitination	Phophositeplus ,PTMdb;PTMdb	1
CREBBP-201	CBP_HUMAN	CREBBP	Q92793	1233	Rubinstein-Taybi syndrome	Musculoskeletal, Neurodegenerative	TRUE	TRUE	Neurodevelopmental	Multigenic	disorder	Pathogenic	Order Mostly	MobiDB;PDB	curated-disorder-merge;5U7GB, 5I8BA, 6ALBA, 5I8GA, 4N3WA, 4N4FA, 5U7GA	1
CREBBP-201	CBP_HUMAN	CREBBP	Q92793	1233	glaucoma	Neurodegenerative	FALSE	FALSE	Neurodegenerative	Monogenic	disorder	Pathogenic	Only Disorder	MobiDB;PDB	curated-disorder-merge;5U7GB, 5I8BA, 6ALBA, 5I8GA, 4N3WA, 4N4FA, 5U7GA	1
CREBBP-201	CBP_HUMAN	CREBBP	Q92793	1248	not provided	-	FALSE	FALSE	Unknown	Complex	disorder	Pathogenic	Order Mostly	MobiDB;PDB	curated-disorder-merge;5U7GB, 5I8BA, 6ALBA, 5I8GA, 4N3WA, 4N4FA, 5U7GA	1
CREBBP-201	CBP_HUMAN	CREBBP	Q92793	1746	Rubinstein-Taybi syndrome	Musculoskeletal, Neurodegenerative	TRUE	TRUE	Neurodevelopmental	Multigenic	disorder	Pathogenic	Order Mostly	Roi;PDB	Interaction with TRERF1;2N1AB, 5U7GB, 1TOTA, 5U7GA	1
CREBBP-201	CBP_HUMAN	CREBBP	Q92793	1853	Inborn genetic diseases	-	FALSE	FALSE	Inborn Genetic Diseases	Complex	disorder	Pathogenic	Order Mostly	MobiDB;Roi;PDB	curated-disorder-merge;Interaction with TRERF1;3P57P, 2KJEA, 2KA6A, 5HP0A, 5HPDA	1
CREBBP-201	CBP_HUMAN	CREBBP	Q92793	1853	Menke-Hennekam syndrome	Other	TRUE	FALSE	Other	Multigenic	disorder	Pathogenic	Equal	MobiDB;Roi;PDB	curated-disorder-merge;Interaction with TRERF1;3P57P, 2KJEA, 2KA6A, 5HP0A, 5HPDA	1
CREBBP-201	CBP_HUMAN	CREBBP	Q92793	1854	intellectual disability	Neurodegenerative	FALSE	TRUE	Neurodevelopmental	Complex	disorder	Pathogenic	Order Mostly	MobiDB;Roi;PDB	curated-disorder-merge;Interaction with TRERF1;3P57P, 2KJEA, 2KA6A, 5HP0A, 5HPDA	1
CREBBP-201	CBP_HUMAN	CREBBP	Q92793	1857	not provided	-	FALSE	FALSE	Unknown	Complex	disorder	Pathogenic	Order Mostly	MobiDB;Roi;PDB	curated-disorder-merge;Interaction with TRERF1;3P57P	1
CREBBP-201	CBP_HUMAN	CREBBP	Q92793	1867	Menke-Hennekam syndrome	Other	TRUE	FALSE	Other	Multigenic	disorder	Pathogenic	Equal	MobiDB;Roi;PDB	curated-disorder-merge;Interaction with TRERF1;3P57P	1
CREBBP-201	CBP_HUMAN	CREBBP	Q92793	1867	not provided	-	FALSE	FALSE	Unknown	Complex	disorder	Pathogenic	Order Mostly	MobiDB;Roi;PDB	curated-disorder-merge;Interaction with TRERF1;3P57P	3
CREBBP-201	CBP_HUMAN	CREBBP	Q92793	1868	Menke-Hennekam syndrome	Other	TRUE	FALSE	Other	Multigenic	disorder	Pathogenic	Equal	MobiDB;Roi;PDB	curated-disorder-merge;Interaction with TRERF1;3P57P	2
CREBBP-201	CBP_HUMAN	CREBBP	Q92793	1868	Rubinstein-Taybi syndrome	Musculoskeletal, Neurodegenerative	TRUE	TRUE	Neurodevelopmental	Multigenic	disorder	Pathogenic	Order Mostly	MobiDB;Roi;PDB	curated-disorder-merge;Interaction with TRERF1;3P57P	1
CREBBP-201	CBP_HUMAN	CREBBP	Q92793	1868	not provided	-	FALSE	FALSE	Unknown	Complex	disorder	Pathogenic	Order Mostly	MobiDB;Roi;PDB	curated-disorder-merge;Interaction with TRERF1;3P57P	2
CREBBP-201	CBP_HUMAN	CREBBP	Q92793	1868	not specified	-	FALSE	FALSE	Unknown	Complex	disorder	Pathogenic	Disorder Mostly	MobiDB;Roi;PDB	curated-disorder-merge;Interaction with TRERF1;3P57P	3
CREBBP-201	CBP_HUMAN	CREBBP	Q92793	2330	not provided	-	FALSE	FALSE	Unknown	Complex	disorder	Pathogenic	Order Mostly	-	-	1
CRIPT-201	CRIPT_HUMAN	CRIPT	Q9P021	3	Rothmund-Thomson syndrome	Cancer, Integumentary, Neurodegenerative	TRUE	TRUE	Cancer	Multigenic	disorder	Pathogenic	Only Disorder	PDB	7DVQ0	1
CSF3R-203	CSF3R_HUMAN	CSF3R	Q99062	712	not provided	-	FALSE	FALSE	Unknown	Complex	disorder	Pathogenic	Equal	-	-	1
CSPP1-209	CSPP1_HUMAN	CSPP1	Q1MSJ5	440	Joubert syndrome with Jeune asphyxiating thoracic dystrophy	Musculoskeletal, Neurodegenerative, Respiratory	TRUE	TRUE	Mixed	Monogenic	disorder	Pathogenic	Only Disorder	-	-	1
CTCF-201	CTCF_HUMAN	CTCF	P49711	226	autosomal dominant non-syndromic intellectual disability	Neurodegenerative	TRUE	TRUE	Neurodevelopmental	Complex	disorder	Pathogenic	Order Mostly	Phosphorylation;PDB	Phophositeplus ,PTMdb;6QNXC	1
CTCF-201	CTCF_HUMAN	CTCF	P49711	226	not provided	-	FALSE	FALSE	Unknown	Complex	disorder	Pathogenic	Order Mostly	Phosphorylation;PDB	Phophositeplus ,PTMdb;6QNXC	1
CTNNB1-201	CTNB1_HUMAN	CTNNB1	P35222	32	Endometrial neoplasm	-	FALSE	FALSE	Other	Multigenic	disorder	Pathogenic	Only Disorder	dibs_info;Elm_Info;MobiDB;PDB	DI2000008;ELMI002616|MOD, ELMI001302|DEG;curated-disorder-merge;3FQRC, 6M92C, 6M91C, 6M93C, 1P22C, 2G57A, 3FQNC, 6M90C, 6M94C, 2Z6GA	1
CTNNB1-201	CTNB1_HUMAN	CTNNB1	P35222	32	Malignant neoplasm of body of uterus	-	FALSE	FALSE	Cancer	Complex	disorder	Pathogenic	Only Disorder	dibs_info;Elm_Info;MobiDB;PDB	DI2000008;ELMI002616|MOD, ELMI001302|DEG;curated-disorder-merge;3FQRC, 6M92C, 6M91C, 6M93C, 1P22C, 2G57A, 3FQNC, 6M90C, 6M94C, 2Z6GA	1
CTNNB1-201	CTNB1_HUMAN	CTNNB1	P35222	32	bladder transitional cell carcinoma	Cancer, Urinary	TRUE	FALSE	Cancer	Complex	disorder	Pathogenic	Only Disorder	dibs_info;Elm_Info;MobiDB;PDB	DI2000008;ELMI002616|MOD, ELMI001302|DEG;curated-disorder-merge;3FQRC, 6M92C, 6M91C, 6M93C, 1P22C, 2G57A, 3FQNC, 6M90C, 6M94C, 2Z6GA	1
CTNNB1-201	CTNB1_HUMAN	CTNNB1	P35222	32	cutaneous melanoma	Cancer, Endocrine, Gastrointestinal, Integumentary	FALSE	TRUE	Cancer	Complex	disorder	Pathogenic	Only Disorder	dibs_info;Elm_Info;MobiDB;PDB	DI2000008;ELMI002616|MOD, ELMI001302|DEG;curated-disorder-merge;3FQRC, 6M92C, 6M91C, 6M93C, 1P22C, 2G57A, 3FQNC, 6M90C, 6M94C, 2Z6GA	1
CTNNB1-201	CTNB1_HUMAN	CTNNB1	P35222	32	esophageal squamous cell carcinoma	Cancer, Gastrointestinal	TRUE	FALSE	Cancer	Monogenic	disorder	Pathogenic	Only Disorder	dibs_info;Elm_Info;MobiDB;PDB	DI2000008;ELMI002616|MOD, ELMI001302|DEG;curated-disorder-merge;3FQRC, 6M92C, 6M91C, 6M93C, 1P22C, 2G57A, 3FQNC, 6M90C, 6M94C, 2Z6GA	1
CTNNB1-201	CTNB1_HUMAN	CTNNB1	P35222	32	gastric adenocarcinoma	Cancer, Gastrointestinal	FALSE	FALSE	Cancer	Complex	disorder	Pathogenic	Only Disorder	dibs_info;Elm_Info;MobiDB;PDB	DI2000008;ELMI002616|MOD, ELMI001302|DEG;curated-disorder-merge;3FQRC, 6M92C, 6M91C, 6M93C, 1P22C, 2G57A, 3FQNC, 6M90C, 6M94C, 2Z6GA	1
CTNNB1-201	CTNB1_HUMAN	CTNNB1	P35222	32	hepatocellular carcinoma	Cancer, Endocrine, Gastrointestinal	TRUE	FALSE	Cancer	Complex	disorder	Pathogenic	Only Disorder	dibs_info;Elm_Info;MobiDB;PDB	DI2000008;ELMI002616|MOD, ELMI001302|DEG;curated-disorder-merge;3FQRC, 6M92C, 6M91C, 6M93C, 1P22C, 2G57A, 3FQNC, 6M90C, 6M94C, 2Z6GA	1
CTNNB1-201	CTNB1_HUMAN	CTNNB1	P35222	32	medulloblastoma	Cancer, Neurodegenerative	TRUE	FALSE	Cancer	Complex	disorder	Pathogenic	Only Disorder	dibs_info;Elm_Info;MobiDB;PDB	DI2000008;ELMI002616|MOD, ELMI001302|DEG;curated-disorder-merge;3FQRC, 6M92C, 6M91C, 6M93C, 1P22C, 2G57A, 3FQNC, 6M90C, 6M94C, 2Z6GA	1
CTNNB1-201	CTNB1_HUMAN	CTNNB1	P35222	32	otorhinolaryngologic disease	Other	TRUE	FALSE	Other	Monogenic	disorder	Pathogenic	Only Disorder	dibs_info;Elm_Info;MobiDB;PDB	DI2000008;ELMI002616|MOD, ELMI001302|DEG;curated-disorder-merge;3FQRC, 6M92C, 6M91C, 6M93C, 1P22C, 2G57A, 3FQNC, 6M90C, 6M94C, 2Z6GA	1
CTNNB1-201	CTNB1_HUMAN	CTNNB1	P35222	32	prostate adenocarcinoma	Cancer, Reproductive	FALSE	FALSE	Cancer	Complex	disorder	Pathogenic	Only Disorder	dibs_info;Elm_Info;MobiDB;PDB	DI2000008;ELMI002616|MOD, ELMI001302|DEG;curated-disorder-merge;3FQRC, 6M92C, 6M91C, 6M93C, 1P22C, 2G57A, 3FQNC, 6M90C, 6M94C, 2Z6GA	1
CTNNB1-201	CTNB1_HUMAN	CTNNB1	P35222	32	uterine cervix neoplasm	Cancer, Reproductive	FALSE	FALSE	Cancer	Complex	disorder	Pathogenic	Only Disorder	dibs_info;Elm_Info;MobiDB;PDB	DI2000008;ELMI002616|MOD, ELMI001302|DEG;curated-disorder-merge;3FQRC, 6M92C, 6M91C, 6M93C, 1P22C, 2G57A, 3FQNC, 6M90C, 6M94C, 2Z6GA	1
CTNNB1-201	CTNB1_HUMAN	CTNNB1	P35222	692	CTNNB1-related neurodevelopmental disorder and/or vitreoretinopathy	Other	TRUE	FALSE	Neurodevelopmental	Monogenic	disorder	Pathogenic	Order Mostly	MobiDB	curated-disorder-merge	1
CTNND2-201	CTND2_HUMAN	CTNND2	Q9UQB3	157	not provided	-	FALSE	FALSE	Unknown	Complex	disorder	Pathogenic	Only Disorder	-	-	1
CTR9-201	CTR9_HUMAN	CTR9	Q6PD62	878	Mendelian neurodevelopmental disorder	Neurodegenerative	FALSE	FALSE	Neurodegenerative	Complex	disorder	Pathogenic	Order Mostly	PDB	7OPDS, 7OOPS, 6TEDQ, 7OPCS, 6GMHQ	1
CTSK-201	CATK_HUMAN	CTSK	P43235	9	osteopetrosis	Musculoskeletal	TRUE	TRUE	Musculoskeletal	Multigenic	disorder	Pathogenic	Order Mostly	-	-	1
CUL4B-231	CUL4B_HUMAN	CUL4B	Q13620	159	not provided	-	FALSE	FALSE	Unknown	Complex	disorder	Pathogenic	Order Mostly	-	-	1
CYP21A2-235	CP21A_HUMAN	CYP21A2	P08686	484	not provided	-	FALSE	FALSE	Unknown	Complex	disorder	Pathogenic	Order Mostly	-	-	2
DAB1-203	DAB1_HUMAN	DAB1	O75553	288	spastic ataxia	Neurodegenerative	TRUE	FALSE	Neurodegenerative	Complex	disorder	Pathogenic	Only Disorder	-	-	1
DCAF6-201	DCAF6_HUMAN	DCAF6	Q58WW2	670	Cerebral visual impairment and intellectual disability	-	FALSE	FALSE	Other	Complex	disorder	Pathogenic	Only Disorder	-	-	1
DCTN1-226	DCTN1_HUMAN	DCTN1	Q14203	1275	parkinsonian disorder	Neurodegenerative	TRUE	FALSE	Neurodegenerative	Multigenic	disorder	Pathogenic	Order Mostly	Roi	Interaction with HPS6	1
DCX-207	DCX_HUMAN	DCX	O43602	32	Ectopic tissue	-	FALSE	FALSE	Other	Monogenic	disorder	Pathogenic	Order Mostly	Phosphorylation	PTMdb	1
DCX-207	DCX_HUMAN	DCX	O43602	151	Ectopic tissue	-	FALSE	FALSE	Other	Monogenic	disorder	Pathogenic	Order Mostly	-	-	1
DCX-207	DCX_HUMAN	DCX	O43602	352	subcortical band heterotopia	Neurodegenerative	TRUE	FALSE	Neurodegenerative	Multigenic	disorder	Pathogenic	Order Mostly	-	-	1
DDX3X-244	DDX3X_HUMAN	DDX3X	O00571	38	non-syndromic X-linked intellectual disability	Neurodegenerative	TRUE	TRUE	Neurodevelopmental	Complex	disorder	Pathogenic	Order Mostly	phasepro_info;Elm_Info;MobiDB;Phosphorylation;Roi	30531905.0;ELMI002103|LIG;curated-disorder-merge;PTMdb;Interaction with EIF4E, Required for TBK1 and IKBKE-dependent IFNB1 activation	1
DDX3X-244	DDX3X_HUMAN	DDX3X	O00571	38	not provided	-	FALSE	FALSE	Unknown	Complex	disorder	Pathogenic	Order Mostly	phasepro_info;Elm_Info;MobiDB;Phosphorylation;Roi	30531905.0;ELMI002103|LIG;curated-disorder-merge;PTMdb;Interaction with EIF4E, Required for TBK1 and IKBKE-dependent IFNB1 activation	1
DDX3X-244	DDX3X_HUMAN	DDX3X	O00571	40	Neurodevelopmental delay	-	FALSE	FALSE	Neurodevelopmental	Complex	disorder	Pathogenic	Equal	phasepro_info;Elm_Info;MobiDB;Roi	30531905.0;ELMI002103|LIG;curated-disorder-merge;Interaction with EIF4E, Required for TBK1 and IKBKE-dependent IFNB1 activation	1
DDX3X-244	DDX3X_HUMAN	DDX3X	O00571	40	non-syndromic X-linked intellectual disability	Neurodegenerative	TRUE	TRUE	Neurodevelopmental	Complex	disorder	Pathogenic	Order Mostly	phasepro_info;Elm_Info;MobiDB;Roi	30531905.0;ELMI002103|LIG;curated-disorder-merge;Interaction with EIF4E, Required for TBK1 and IKBKE-dependent IFNB1 activation	1
DDX3X-244	DDX3X_HUMAN	DDX3X	O00571	40	not provided	-	FALSE	FALSE	Unknown	Complex	disorder	Pathogenic	Order Mostly	phasepro_info;Elm_Info;MobiDB;Roi	30531905.0;ELMI002103|LIG;curated-disorder-merge;Interaction with EIF4E, Required for TBK1 and IKBKE-dependent IFNB1 activation	2
DDX3X-244	DDX3X_HUMAN	DDX3X	O00571	41	non-syndromic X-linked intellectual disability	Neurodegenerative	TRUE	TRUE	Neurodevelopmental	Complex	disorder	Pathogenic	Order Mostly	phasepro_info;Elm_Info;MobiDB;Roi	30531905.0;ELMI002103|LIG;curated-disorder-merge;Interaction with EIF4E, Required for TBK1 and IKBKE-dependent IFNB1 activation	1
DDX3X-244	DDX3X_HUMAN	DDX3X	O00571	41	not provided	-	FALSE	FALSE	Unknown	Complex	disorder	Pathogenic	Order Mostly	phasepro_info;Elm_Info;MobiDB;Roi	30531905.0;ELMI002103|LIG;curated-disorder-merge;Interaction with EIF4E, Required for TBK1 and IKBKE-dependent IFNB1 activation	1
DDX3X-244	DDX3X_HUMAN	DDX3X	O00571	591	not provided	-	FALSE	FALSE	Unknown	Complex	disorder	Pathogenic	Order Mostly	Phosphorylation;Roi	Phophositeplus ,PTMdb ,Annotated;Interaction with HCV core protein, Interaction with NXF1, Interaction with GSK3B	1
DEAF1-201	DEAF1_HUMAN	DEAF1	O75398	284	not provided	-	FALSE	FALSE	Unknown	Complex	disorder	Pathogenic	Order Mostly	-	-	1
DEAF1-201	DEAF1_HUMAN	DEAF1	O75398	294	intellectual disability, autosomal dominant	Neurodegenerative	TRUE	TRUE	Neurodevelopmental	Complex	disorder	Pathogenic	Order Mostly	-	-	1
DEAF1-201	DEAF1_HUMAN	DEAF1	O75398	295	intellectual disability, autosomal dominant	Neurodegenerative	TRUE	TRUE	Neurodevelopmental	Complex	disorder	Pathogenic	Order Mostly	-	-	1
DEPDC5-264	DEPD5_HUMAN	DEPDC5	O75140	558	familial focal epilepsy with variable foci	Neurodegenerative	TRUE	FALSE	Neurodegenerative	Complex	disorder	Pathogenic	Disorder Mostly	-	-	1
DEPDC5-264	DEPD5_HUMAN	DEPDC5	O75140	839	familial focal epilepsy with variable foci	Neurodegenerative	TRUE	FALSE	Neurodegenerative	Complex	disorder	Pathogenic	Disorder Mostly	-	-	1
DES-201	DESM_HUMAN	DES	P17661	12	dilated cardiomyopathy	Cardiovascular/Hematopoietic, Musculoskeletal	TRUE	FALSE	Cardiovascular/Hematopoietic	Complex	disorder	Pathogenic	Only Disorder	Phosphorylation;Roi	Phophositeplus ,PTMdb ,Annotated;Head	1
DES-201	DESM_HUMAN	DES	P17661	12	myofibrillar myopathy	Musculoskeletal, Neurodegenerative, Respiratory	TRUE	FALSE	Musculoskeletal	Complex	disorder	Pathogenic	Disorder Mostly	Phosphorylation;Roi	Phophositeplus ,PTMdb ,Annotated;Head	1
DES-201	DESM_HUMAN	DES	P17661	12	not provided	-	FALSE	FALSE	Unknown	Complex	disorder	Pathogenic	Disorder Mostly	Phosphorylation;Roi	Phophositeplus ,PTMdb ,Annotated;Head	1
DES-201	DESM_HUMAN	DES	P17661	13	dilated cardiomyopathy	Cardiovascular/Hematopoietic, Musculoskeletal	TRUE	FALSE	Cardiovascular/Hematopoietic	Complex	disorder	Pathogenic	Only Disorder	Phosphorylation;Roi	Phophositeplus ,PTMdb;Head	1
DES-201	DESM_HUMAN	DES	P17661	13	myofibrillar myopathy	Musculoskeletal, Neurodegenerative, Respiratory	TRUE	FALSE	Musculoskeletal	Complex	disorder	Pathogenic	Disorder Mostly	Phosphorylation;Roi	Phophositeplus ,PTMdb;Head	1
DES-201	DESM_HUMAN	DES	P17661	13	not provided	-	FALSE	FALSE	Unknown	Complex	disorder	Pathogenic	Disorder Mostly	Phosphorylation;Roi	Phophositeplus ,PTMdb;Head	1
DES-201	DESM_HUMAN	DES	P17661	44	not provided	-	FALSE	FALSE	Unknown	Complex	disorder	Pathogenic	Disorder Mostly	Roi	Head	1
DES-201	DESM_HUMAN	DES	P17661	46	not provided	-	FALSE	FALSE	Unknown	Complex	disorder	Pathogenic	Disorder Mostly	Phosphorylation;Roi	PTMdb ,Annotated;Head	1
DES-201	DESM_HUMAN	DES	P17661	115	myofibrillar myopathy	Musculoskeletal, Neurodegenerative, Respiratory	TRUE	FALSE	Musculoskeletal	Complex	disorder	Pathogenic	Disorder Mostly	-	-	1
DES-201	DESM_HUMAN	DES	P17661	116	myofibrillar myopathy	Musculoskeletal, Neurodegenerative, Respiratory	TRUE	FALSE	Musculoskeletal	Complex	disorder	Pathogenic	Disorder Mostly	-	-	1
DES-201	DESM_HUMAN	DES	P17661	116	not provided	-	FALSE	FALSE	Unknown	Complex	disorder	Pathogenic	Disorder Mostly	-	-	1
DES-201	DESM_HUMAN	DES	P17661	413	myofibrillar myopathy	Musculoskeletal, Neurodegenerative, Respiratory	TRUE	FALSE	Musculoskeletal	Complex	disorder	Pathogenic	Disorder Mostly	Roi	Tail, Interaction with NEB	1
DES-201	DESM_HUMAN	DES	P17661	413	not provided	-	FALSE	FALSE	Unknown	Complex	disorder	Pathogenic	Disorder Mostly	Roi	Tail, Interaction with NEB	1
DES-201	DESM_HUMAN	DES	P17661	419	myofibrillar myopathy	Musculoskeletal, Neurodegenerative, Respiratory	TRUE	FALSE	Musculoskeletal	Complex	disorder	Pathogenic	Disorder Mostly	-	-	1
DES-201	DESM_HUMAN	DES	P17661	419	not provided	-	FALSE	FALSE	Unknown	Complex	disorder	Pathogenic	Disorder Mostly	-	-	1
DES-201	DESM_HUMAN	DES	P17661	442	myofibrillar myopathy	Musculoskeletal, Neurodegenerative, Respiratory	TRUE	FALSE	Musculoskeletal	Complex	disorder	Pathogenic	Disorder Mostly	Roi	Tail, Interaction with CRYAB	1
DES-201	DESM_HUMAN	DES	P17661	442	not provided	-	FALSE	FALSE	Unknown	Complex	disorder	Pathogenic	Disorder Mostly	Roi	Tail, Interaction with CRYAB	1
DES-201	DESM_HUMAN	DES	P17661	449	myofibrillar myopathy	Musculoskeletal, Neurodegenerative, Respiratory	TRUE	FALSE	Musculoskeletal	Complex	disorder	Pathogenic	Disorder Mostly	Roi	Tail, Interaction with CRYAB	2
DES-201	DESM_HUMAN	DES	P17661	449	not provided	-	FALSE	FALSE	Unknown	Complex	disorder	Pathogenic	Disorder Mostly	Roi	Tail, Interaction with CRYAB	1
DHCR7-201	DHCR7_HUMAN	DHCR7	Q9UBM7	30	cholesterol biosynthetic process disease	Metabolic	TRUE	TRUE	Metabolic	Multigenic	disorder	Pathogenic	Order Mostly	-	-	1
DHX38-201	PRP16_HUMAN	DHX38	Q92620	324	Autosomal recessive retinitis pigmentosa	-	FALSE	FALSE	Neurodegenerative	Complex	disorder	Pathogenic	Only Disorder	-	-	1
DHX38-201	PRP16_HUMAN	DHX38	Q92620	324	retinitis pigmentosa	Metabolic, Neurodegenerative	TRUE	FALSE	Neurodegenerative	Complex	disorder	Pathogenic	Only Disorder	-	-	1
DICER1-201	DICER_HUMAN	DICER1	Q9UPY3	730	ovarian cancer	Cancer, Endocrine, Reproductive	TRUE	FALSE	Cancer	Complex	disorder	Pathogenic	Equal	-	-	1
DKC1-201	DKC1_HUMAN	DKC1	O60832	45	dyskeratosis congenita, X-linked	Cancer, Cardiovascular/Hematopoietic, Integumentary, Neurodegenerative	TRUE	TRUE	Cancer	Monogenic	disorder	Pathogenic	Order Mostly	PDB	7BGBG, 7BGBC	1
DKC1-201	DKC1_HUMAN	DKC1	O60832	449	not provided	-	FALSE	FALSE	Unknown	Complex	disorder	Pathogenic	Order Mostly	Roi	Nuclear and nucleolar localization	1
DLL3-201	DLL3_HUMAN	DLL3	Q9NYJ7	504	autosomal recessive spondylocostal dysostosis	Metabolic, Musculoskeletal	TRUE	TRUE	Mixed	Multigenic	disorder	Pathogenic	Order Mostly	-	-	1
DLL3-201	DLL3_HUMAN	DLL3	Q9NYJ7	504	not provided	-	FALSE	FALSE	Unknown	Complex	disorder	Pathogenic	Equal	-	-	1
DLX3-201	DLX3_HUMAN	DLX3	O60479	88	uterine corpus leiomyoma	Cancer, Musculoskeletal, Reproductive	TRUE	FALSE	Cancer	Monogenic	disorder	Pathogenic	Only Disorder	Phosphorylation	PTMdb	1
DMD-203	DMD_HUMAN	DMD	P11532	277	Abnormality of the musculature	-	FALSE	FALSE	Other	Complex	disorder	Pathogenic	Only Disorder	-	-	1
DMD-203	DMD_HUMAN	DMD	P11532	277	muscular dystrophy	Musculoskeletal, Neurodegenerative, Respiratory	TRUE	FALSE	Musculoskeletal	Complex	disorder	Pathogenic	Order Mostly	-	-	1
DMD-203	DMD_HUMAN	DMD	P11532	1335	not provided	-	FALSE	FALSE	Unknown	Complex	disorder	Pathogenic	Order Mostly	-	-	1
DMRT3-201	DMRT3_HUMAN	DMRT3	Q9NQL9	443	primary ovarian failure	Endocrine, Reproductive	FALSE	FALSE	Reproductive	Complex	disorder	Pathogenic	Only Disorder	-	-	1
DNAAF6-202	DAAF6_HUMAN	DNAAF6	Q9NQM4	97	primary ciliary dyskinesia	Respiratory	TRUE	FALSE	Respiratory	Complex	disorder	Pathogenic	Only Disorder	-	-	1
DNAH11-201	DYH11_HUMAN	DNAH11	Q96DT5	3299	primary ciliary dyskinesia	Respiratory	TRUE	FALSE	Respiratory	Complex	disorder	Pathogenic	Order Mostly	Roi	Stalk	1
DNAH11-201	DYH11_HUMAN	DNAH11	Q96DT5	3422	primary ciliary dyskinesia	Respiratory	TRUE	FALSE	Respiratory	Complex	disorder	Pathogenic	Order Mostly	-	-	1
DNAH11-201	DYH11_HUMAN	DNAH11	Q96DT5	3429	primary ciliary dyskinesia	Respiratory	TRUE	FALSE	Respiratory	Complex	disorder	Pathogenic	Order Mostly	-	-	1
DNAH5-201	DYH5_HUMAN	DNAH5	Q8TE73	2881	primary ciliary dyskinesia	Respiratory	TRUE	FALSE	Respiratory	Complex	disorder	Pathogenic	Order Mostly	-	-	1
DNAH5-201	DYH5_HUMAN	DNAH5	Q8TE73	3329	primary ciliary dyskinesia	Respiratory	TRUE	FALSE	Respiratory	Complex	disorder	Pathogenic	Order Mostly	Roi	Stalk	1
DNAH5-201	DYH5_HUMAN	DNAH5	Q8TE73	3409	Inborn genetic diseases	-	FALSE	FALSE	Inborn Genetic Diseases	Complex	disorder	Pathogenic	Equal	Roi	Stalk	1
DNAH5-201	DYH5_HUMAN	DNAH5	Q8TE73	3409	primary ciliary dyskinesia	Respiratory	TRUE	FALSE	Respiratory	Complex	disorder	Pathogenic	Order Mostly	Roi	Stalk	1
DNAH5-201	DYH5_HUMAN	DNAH5	Q8TE73	3519	primary ciliary dyskinesia	Respiratory	TRUE	FALSE	Respiratory	Complex	disorder	Pathogenic	Order Mostly	-	-	2
DNAH5-201	DYH5_HUMAN	DNAH5	Q8TE73	3539	not provided	-	FALSE	FALSE	Unknown	Complex	disorder	Pathogenic	Order Mostly	-	-	1
DNAH5-201	DYH5_HUMAN	DNAH5	Q8TE73	3539	primary ciliary dyskinesia	Respiratory	TRUE	FALSE	Respiratory	Complex	disorder	Pathogenic	Order Mostly	-	-	2
DNAJB2-201	DNJB2_HUMAN	DNAJB2	P25686	253	neuronopathy, distal hereditary motor, autosomal recessive	Neurodegenerative	TRUE	FALSE	Neurodegenerative	Multigenic	disorder	Pathogenic	Equal	Elm_Info	ELMI003835|MOD	1
DNAJB6-201	DNJB6_HUMAN	DNAJB6	O75190	79	muscular dystrophy, limb-girdle, autosomal dominant	Musculoskeletal, Neurodegenerative, Respiratory	TRUE	FALSE	Mixed	Complex	disorder	Pathogenic	Equal	Roi;PDB	Interaction with HSP70;6U3RA, 6U3SA	1
DNAJB6-201	DNJB6_HUMAN	DNAJB6	O75190	89	muscular dystrophy, limb-girdle, autosomal dominant	Musculoskeletal, Neurodegenerative, Respiratory	TRUE	FALSE	Mixed	Complex	disorder	Pathogenic	Equal	Roi;PDB	Interaction with HSP70;6U3RA, 6U3SA	2
DNAJB6-201	DNJB6_HUMAN	DNAJB6	O75190	89	not provided	-	FALSE	FALSE	Unknown	Complex	disorder	Pathogenic	Equal	Roi;PDB	Interaction with HSP70;6U3RA, 6U3SA	2
DNAJB6-201	DNJB6_HUMAN	DNAJB6	O75190	91	Abnormality of the musculature	-	FALSE	FALSE	Other	Complex	disorder	Pathogenic	Only Disorder	Roi;PDB	Interaction with HSP70;6U3RA, 6U3SA	1
DNAJB6-201	DNJB6_HUMAN	DNAJB6	O75190	91	muscular dystrophy, limb-girdle, autosomal dominant	Musculoskeletal, Neurodegenerative, Respiratory	TRUE	FALSE	Mixed	Complex	disorder	Pathogenic	Equal	Roi;PDB	Interaction with HSP70;6U3RA, 6U3SA	4
DNAJB6-201	DNJB6_HUMAN	DNAJB6	O75190	91	not provided	-	FALSE	FALSE	Unknown	Complex	disorder	Pathogenic	Equal	Roi;PDB	Interaction with HSP70;6U3RA, 6U3SA	2
DNM1-202	DYN1_HUMAN	DNM1	Q05193	771	not provided	-	FALSE	FALSE	Unknown	Complex	disorder	Pathogenic	Order Mostly	-	-	1
DPM2-201	DPM2_HUMAN	DPM2	O94777	66	muscular dystrophy-dystroglycanopathy	Metabolic, Musculoskeletal, Neurodegenerative, Respiratory	TRUE	FALSE	Mixed	Multigenic	disorder	Pathogenic	Only Disorder	-	-	1
DPYS-201	DPYS_HUMAN	DPYS	Q14117	490	inborn disorder of pyrimidine metabolism	Metabolic	TRUE	FALSE	Metabolic	Complex	disorder	Pathogenic	Order Mostly	PDB	2VR2A	1
DSG2-201	DSG2_HUMAN	DSG2	Q14126	46	Cardiovascular phenotype	-	FALSE	FALSE	Cardiovascular/Hematopoietic	Complex	disorder	Pathogenic	Only Disorder	-	-	2
DSG2-201	DSG2_HUMAN	DSG2	Q14126	46	arrhythmogenic right ventricular cardiomyopathy	Cardiovascular/Hematopoietic, Musculoskeletal	TRUE	FALSE	Cardiovascular/Hematopoietic	Complex	disorder	Pathogenic	Only Disorder	-	-	1
DSG2-201	DSG2_HUMAN	DSG2	Q14126	46	cardiomyopathy	Cardiovascular/Hematopoietic, Musculoskeletal	FALSE	FALSE	Cardiovascular/Hematopoietic	Complex	disorder	Pathogenic	Only Disorder	-	-	1
DSG2-201	DSG2_HUMAN	DSG2	Q14126	46	familial isolated arrhythmogenic ventricular dysplasia, right dominant form	Cardiovascular/Hematopoietic, Musculoskeletal	TRUE	FALSE	Cardiovascular/Hematopoietic	Monogenic	disorder	Pathogenic	Only Disorder	-	-	2
DSG2-201	DSG2_HUMAN	DSG2	Q14126	46	familial isolated dilated cardiomyopathy	Cardiovascular/Hematopoietic, Musculoskeletal, Neurodegenerative	TRUE	FALSE	Cardiovascular/Hematopoietic	Complex	disorder	Pathogenic	Only Disorder	-	-	1
DSG2-201	DSG2_HUMAN	DSG2	Q14126	46	not provided	-	FALSE	FALSE	Unknown	Complex	disorder	Pathogenic	Only Disorder	-	-	1
DSG2-201	DSG2_HUMAN	DSG2	Q14126	49	arrhythmogenic right ventricular cardiomyopathy	Cardiovascular/Hematopoietic, Musculoskeletal	TRUE	FALSE	Cardiovascular/Hematopoietic	Complex	disorder	Pathogenic	Only Disorder	PDB	2YQGA	1
DSG2-201	DSG2_HUMAN	DSG2	Q14126	49	familial isolated arrhythmogenic right ventricular dysplasia	Cardiovascular/Hematopoietic, Musculoskeletal	TRUE	FALSE	Cardiovascular/Hematopoietic	Multigenic	disorder	Pathogenic	Only Disorder	PDB	2YQGA	1
DSG2-201	DSG2_HUMAN	DSG2	Q14126	49	familial isolated arrhythmogenic ventricular dysplasia, right dominant form	Cardiovascular/Hematopoietic, Musculoskeletal	TRUE	FALSE	Cardiovascular/Hematopoietic	Monogenic	disorder	Pathogenic	Only Disorder	PDB	2YQGA	1
DSG2-201	DSG2_HUMAN	DSG2	Q14126	49	not provided	-	FALSE	FALSE	Unknown	Complex	disorder	Pathogenic	Only Disorder	PDB	2YQGA	1
DSG2-201	DSG2_HUMAN	DSG2	Q14126	51	not provided	-	FALSE	FALSE	Unknown	Complex	disorder	Pathogenic	Only Disorder	PDB	2YQGA, 5ERDA, 5ERDB, 5J5JA	1
DSG2-201	DSG2_HUMAN	DSG2	Q14126	993	Sudden cardiac death	-	FALSE	FALSE	Other	Monogenic	disorder	Pathogenic	Only Disorder	-	-	1
DSP-201	DESP_HUMAN	DSP	P15924	442	not provided	-	FALSE	FALSE	Unknown	Complex	disorder	Pathogenic	Equal	Phosphorylation;Roi;PDB	Phophositeplus ,PTMdb;Interaction with PKP1, JUP, PKP2, Globular 1;3R6NA, 3R6NB	1
DSP-201	DESP_HUMAN	DSP	P15924	451	familial isolated arrhythmogenic right ventricular dysplasia	Cardiovascular/Hematopoietic, Musculoskeletal	TRUE	FALSE	Cardiovascular/Hematopoietic	Multigenic	disorder	Pathogenic	Order Mostly	Roi;PDB	Interaction with PKP1, JUP, PKP2, Globular 1;3R6NA, 3R6NB	1
DSP-201	DESP_HUMAN	DSP	P15924	451	not provided	-	FALSE	FALSE	Unknown	Complex	disorder	Pathogenic	Equal	Roi;PDB	Interaction with PKP1, JUP, PKP2, Globular 1;3R6NA, 3R6NB	1
DSP-201	DESP_HUMAN	DSP	P15924	505	not provided	-	FALSE	FALSE	Unknown	Complex	disorder	Pathogenic	Equal	Roi;PDB	Interaction with PKP1, JUP, PKP2, Globular 1;3R6NA, 3R6NB	1
DSP-201	DESP_HUMAN	DSP	P15924	507	cardiomyopathy	Cardiovascular/Hematopoietic, Musculoskeletal	FALSE	FALSE	Cardiovascular/Hematopoietic	Complex	disorder	Pathogenic	Only Disorder	Roi;PDB	Interaction with PKP1, JUP, PKP2, Globular 1;3R6NA, 3R6NB	1
DSPP-201	DSPP_HUMAN	DSPP	Q9NZW4	15	dentinogenesis imperfecta type 2	Musculoskeletal	TRUE	FALSE	Musculoskeletal	Monogenic	disorder	Pathogenic	Only Disorder	-	-	1
DSPP-201	DSPP_HUMAN	DSPP	Q9NZW4	15	not provided	-	FALSE	FALSE	Unknown	Complex	disorder	Pathogenic	Only Disorder	-	-	1
DSPP-201	DSPP_HUMAN	DSPP	Q9NZW4	17	not provided	-	FALSE	FALSE	Unknown	Complex	disorder	Pathogenic	Only Disorder	-	-	1
DSPP-201	DSPP_HUMAN	DSPP	Q9NZW4	18	dentinogenesis imperfecta type 2	Musculoskeletal	TRUE	FALSE	Musculoskeletal	Monogenic	disorder	Pathogenic	Only Disorder	-	-	2
DST-241	DYST_HUMAN	DST	Q03001	7801	hereditary sensory and autonomic neuropathy	Neurodegenerative	TRUE	FALSE	Neurodegenerative	Complex	disorder	Pathogenic	Only Disorder	Elm_Info	ELMI001286|LIG	1
DYNC1H1-201	DYHC1_HUMAN	DYNC1H1	Q14204	451	not provided	-	FALSE	FALSE	Unknown	Complex	disorder	Pathogenic	Order Mostly	Roi;PDB	Stem, Interaction with DYNC1I2;5NUGA, 6F1Vm, 6F38f, 6F38n, 6F38m, 6F1Tm, 6F1Um, 6F1Te, 6F3Af, 6F1Vf, 6F1Un, 5NUGB, 6F1Tf, 6F38e, 6F1Uf, 6F1Tn, 6F3Ae	1
DYNC1H1-201	DYHC1_HUMAN	DYNC1H1	Q14204	466	dyneinopathy	Cardiovascular/Hematopoietic, Neurodegenerative	TRUE	TRUE	Neurodevelopmental	Monogenic	disorder	Pathogenic	Order Mostly	Roi;PDB	Stem, Interaction with DYNC1I2;5NUGA, 6F1Vm, 6F38f, 6F38n, 6F38m, 6F1Tm, 6F1Um, 6F1Te, 6F3Af, 6F1Vf, 6F1Un, 5NUGB, 6F1Tf, 6F38e, 6F1Uf, 6F1Tn, 6F3Ae	1
DYNC1H1-201	DYHC1_HUMAN	DYNC1H1	Q14204	941	not provided	-	FALSE	FALSE	Unknown	Complex	disorder	Pathogenic	Order Mostly	Roi	Stem	1
DYNC1H1-201	DYHC1_HUMAN	DYNC1H1	Q14204	1201	dyneinopathy	Cardiovascular/Hematopoietic, Neurodegenerative	TRUE	TRUE	Neurodevelopmental	Monogenic	disorder	Pathogenic	Order Mostly	Roi	Stem	1
DYNC1H1-201	DYHC1_HUMAN	DYNC1H1	Q14204	1201	not provided	-	FALSE	FALSE	Unknown	Complex	disorder	Pathogenic	Order Mostly	Roi	Stem	1
DYNC1H1-201	DYHC1_HUMAN	DYNC1H1	Q14204	1304	DYNC1H1-related disorders	-	FALSE	FALSE	Other	Monogenic	disorder	Pathogenic	Only Disorder	Roi	Stem	1
DYNC1H1-201	DYHC1_HUMAN	DYNC1H1	Q14204	1348	dyneinopathy	Cardiovascular/Hematopoietic, Neurodegenerative	TRUE	TRUE	Neurodevelopmental	Monogenic	disorder	Pathogenic	Order Mostly	Roi	Stem	1
DYNC1H1-201	DYHC1_HUMAN	DYNC1H1	Q14204	3320	DYNC1H1-related disorders	-	FALSE	FALSE	Other	Monogenic	disorder	Pathogenic	Only Disorder	Roi;PDB	Stalk;5NUGA, 3J1TA, 3ERRA, 3ERRB, 3WUQA, 5NUGB, 3J1UA, 6RZBC, 5AYHA	1
DYNC1H1-201	DYHC1_HUMAN	DYNC1H1	Q14204	3320	dyneinopathy	Cardiovascular/Hematopoietic, Neurodegenerative	TRUE	TRUE	Neurodevelopmental	Monogenic	disorder	Pathogenic	Order Mostly	Roi;PDB	Stalk;5NUGA, 3J1TA, 3ERRA, 3ERRB, 3WUQA, 5NUGB, 3J1UA, 6RZBC, 5AYHA	1
DYNC1H1-201	DYHC1_HUMAN	DYNC1H1	Q14204	3339	dyneinopathy	Cardiovascular/Hematopoietic, Neurodegenerative	TRUE	TRUE	Neurodevelopmental	Monogenic	disorder	Pathogenic	Order Mostly	Roi;PDB	Stalk;5NUGA, 3J1TA, 3ERRA, 3ERRB, 3WUQA, 5NUGB, 3J1UA, 6RZBC, 5AYHA	2
DYNC1H1-201	DYHC1_HUMAN	DYNC1H1	Q14204	3339	not provided	-	FALSE	FALSE	Unknown	Complex	disorder	Pathogenic	Order Mostly	Roi;PDB	Stalk;5NUGA, 3J1TA, 3ERRA, 3ERRB, 3WUQA, 5NUGB, 3J1UA, 6RZBC, 5AYHA	1
DYNC1H1-201	DYHC1_HUMAN	DYNC1H1	Q14204	3344	Seizure	-	FALSE	FALSE	Cardiovascular/Hematopoietic	Complex	disorder	Pathogenic	Only Disorder	Roi;PDB	Stalk;5NUGA, 3J1TA, 3ERRA, 3ERRB, 3WUQA, 5NUGB, 3J1UA, 6RZBC, 5AYHA	1
DYNC1H1-201	DYHC1_HUMAN	DYNC1H1	Q14204	3344	dyneinopathy	Cardiovascular/Hematopoietic, Neurodegenerative	TRUE	TRUE	Neurodevelopmental	Monogenic	disorder	Pathogenic	Order Mostly	Roi;PDB	Stalk;5NUGA, 3J1TA, 3ERRA, 3ERRB, 3WUQA, 5NUGB, 3J1UA, 6RZBC, 5AYHA	2
DYNC1H1-201	DYHC1_HUMAN	DYNC1H1	Q14204	3344	intellectual disability	Neurodegenerative	FALSE	TRUE	Neurodevelopmental	Complex	disorder	Pathogenic	Order Mostly	Roi;PDB	Stalk;5NUGA, 3J1TA, 3ERRA, 3ERRB, 3WUQA, 5NUGB, 3J1UA, 6RZBC, 5AYHA	1
DYNC1H1-201	DYHC1_HUMAN	DYNC1H1	Q14204	3344	lissencephaly spectrum disorders	Neurodegenerative	TRUE	TRUE	Neurodevelopmental	Complex	disorder	Pathogenic	Order Mostly	Roi;PDB	Stalk;5NUGA, 3J1TA, 3ERRA, 3ERRB, 3WUQA, 5NUGB, 3J1UA, 6RZBC, 5AYHA	2
DYNC1H1-201	DYHC1_HUMAN	DYNC1H1	Q14204	3344	not provided	-	FALSE	FALSE	Unknown	Complex	disorder	Pathogenic	Order Mostly	Roi;PDB	Stalk;5NUGA, 3J1TA, 3ERRA, 3ERRB, 3WUQA, 5NUGB, 3J1UA, 6RZBC, 5AYHA	1
DYNC1H1-201	DYHC1_HUMAN	DYNC1H1	Q14204	3345	Inborn genetic diseases	-	FALSE	FALSE	Inborn Genetic Diseases	Complex	disorder	Pathogenic	Order Mostly	Roi;PDB	Stalk;5NUGA, 3J1TA, 3ERRA, 3ERRB, 3WUQA, 5NUGB, 3J1UA, 6RZBC, 5AYHA	1
DYNC1H1-201	DYHC1_HUMAN	DYNC1H1	Q14204	3351	Inborn genetic diseases	-	FALSE	FALSE	Inborn Genetic Diseases	Complex	disorder	Pathogenic	Order Mostly	Roi;PDB	Stalk;5NUGA, 3J1TA, 3ERRA, 3ERRB, 3WUQA, 5NUGB, 3J1UA, 6RZBC, 5AYHA	1
DYNC1H1-201	DYHC1_HUMAN	DYNC1H1	Q14204	3384	dyneinopathy	Cardiovascular/Hematopoietic, Neurodegenerative	TRUE	TRUE	Neurodevelopmental	Monogenic	disorder	Pathogenic	Order Mostly	Roi;PDB	Stalk;5NUGA, 3J1TA, 3ERRA, 3ERRB, 3WUQA, 5NUGB, 3J1UA, 6RZBC, 5AYHA	1
DYNC1H1-201	DYHC1_HUMAN	DYNC1H1	Q14204	3384	not provided	-	FALSE	FALSE	Unknown	Complex	disorder	Pathogenic	Order Mostly	Roi;PDB	Stalk;5NUGA, 3J1TA, 3ERRA, 3ERRB, 3WUQA, 5NUGB, 3J1UA, 6RZBC, 5AYHA	1
DYNC1H1-201	DYHC1_HUMAN	DYNC1H1	Q14204	3387	dyneinopathy	Cardiovascular/Hematopoietic, Neurodegenerative	TRUE	TRUE	Neurodevelopmental	Monogenic	disorder	Pathogenic	Order Mostly	Roi;PDB	Stalk;5NUGA, 3J1TA, 3ERRA, 3ERRB, 3WUQA, 5NUGB, 3J1UA, 6RZBC, 5AYHA	1
DYNC1H1-201	DYHC1_HUMAN	DYNC1H1	Q14204	3391	dyneinopathy	Cardiovascular/Hematopoietic, Neurodegenerative	TRUE	TRUE	Neurodevelopmental	Monogenic	disorder	Pathogenic	Order Mostly	Roi;PDB	Stalk;5NUGA, 3J1TA, 3ERRA, 3ERRB, 3WUQA, 5NUGB, 3J1UA, 6RZBC, 5AYHA	1
DYNC1H1-201	DYHC1_HUMAN	DYNC1H1	Q14204	3405	not provided	-	FALSE	FALSE	Unknown	Complex	disorder	Pathogenic	Order Mostly	Roi;PDB	Stalk;5NUGA, 3J1TA, 3ERRA, 3ERRB, 3WUQA, 5NUGB, 3J1UA, 6RZBC, 5AYHA	1
DYNC1H1-201	DYHC1_HUMAN	DYNC1H1	Q14204	3493	Neurodevelopmental delay	-	FALSE	FALSE	Neurodevelopmental	Complex	disorder	Pathogenic	Only Disorder	Roi;PDB	Stalk;5NUGA, 5NUGB	1
DYNC1H1-201	DYHC1_HUMAN	DYNC1H1	Q14204	3525	dyneinopathy	Cardiovascular/Hematopoietic, Neurodegenerative	TRUE	TRUE	Neurodevelopmental	Monogenic	disorder	Pathogenic	Order Mostly	PDB	5NUGA, 5NUGB	2
DYNC1H1-201	DYHC1_HUMAN	DYNC1H1	Q14204	3525	not provided	-	FALSE	FALSE	Unknown	Complex	disorder	Pathogenic	Order Mostly	PDB	5NUGA, 5NUGB	2
DYNC1I2-202	DC1I2_HUMAN	DYNC1I2	Q13409	247	Mendelian neurodevelopmental disorder	Neurodegenerative	FALSE	FALSE	Neurodegenerative	Complex	disorder	Pathogenic	Only Disorder	Phosphorylation;PDB	PTMdb;6F3Ah, 6F1To, 6F1Tg, 6F1Tp, 6F38p, 6F38g, 6F38o, 6F1Th, 6F3Ag, 6F1Zp, 6F1Zo, 6F38h, 6F1Uh	1
DYNC1I2-202	DC1I2_HUMAN	DYNC1I2	Q13409	247	Mendelian neurodevelopmental disorder	Neurodegenerative	TRUE	FALSE	Neurodegenerative	Complex	disorder	Pathogenic	Only Disorder	Phosphorylation;PDB	PTMdb;6F3Ah, 6F1To, 6F1Tg, 6F1Tp, 6F38p, 6F38g, 6F38o, 6F1Th, 6F3Ag, 6F1Zp, 6F1Zo, 6F38h, 6F1Uh	1
DYNC2H1-202	DYHC2_HUMAN	DYNC2H1	Q8NCM8	2910	Jeune syndrome	Musculoskeletal, Respiratory, Urinary	TRUE	TRUE	Musculoskeletal	Complex	disorder	Pathogenic	Order Mostly	Roi	Stalk	1
DYNC2H1-202	DYHC2_HUMAN	DYNC2H1	Q8NCM8	2910	asphyxiating thoracic dystrophy 3	Musculoskeletal, Respiratory, Urinary	TRUE	TRUE	Mixed	Multigenic	disorder	Pathogenic	Order Mostly	Roi	Stalk	1
DYRK1A-214	DYR1A_HUMAN	DYRK1A	Q13627	487	not provided	-	FALSE	FALSE	Unknown	Complex	disorder	Pathogenic	Order Mostly	Phosphorylation	PTMdb	1
DYSF-201	DYSF_HUMAN	DYSF	O75923	2073	not provided	-	FALSE	FALSE	Unknown	Complex	disorder	Pathogenic	Order Mostly	-	-	1
DYSF-201	DYSF_HUMAN	DYSF	O75923	2073	qualitative or quantitative defects of dysferlin	Neurodegenerative	TRUE	FALSE	Neurodegenerative	Monogenic	disorder	Pathogenic	Order Mostly	-	-	1
ECHS1-201	ECHM_HUMAN	ECHS1	P30084	2	Leigh syndrome	Metabolic, Neurodegenerative	TRUE	TRUE	Neurodevelopmental	Complex	disorder	Pathogenic	Only Disorder	-	-	1
ECHS1-201	ECHM_HUMAN	ECHS1	P30084	2	mitochondrial disease	Other	TRUE	FALSE	Other	Complex	disorder	Pathogenic	Order Mostly	-	-	1
ECHS1-201	ECHM_HUMAN	ECHS1	P30084	2	not provided	-	FALSE	FALSE	Unknown	Complex	disorder	Pathogenic	Order Mostly	-	-	1
ECHS1-201	ECHM_HUMAN	ECHS1	P30084	3	not provided	-	FALSE	FALSE	Unknown	Complex	disorder	Pathogenic	Order Mostly	-	-	1
ECHS1-201	ECHM_HUMAN	ECHS1	P30084	25	mitochondrial disease	Other	TRUE	FALSE	Other	Complex	disorder	Pathogenic	Order Mostly	-	-	1
EDA-203	EDA_HUMAN	EDA	Q92838	45	hypohidrotic ectodermal dysplasia	Integumentary	TRUE	TRUE	Integumentary	Monogenic	disorder	Pathogenic	Equal	-	-	1
EDA-203	EDA_HUMAN	EDA	Q92838	54	hypohidrotic ectodermal dysplasia	Integumentary	TRUE	TRUE	Integumentary	Monogenic	disorder	Pathogenic	Equal	-	-	1
EDA-203	EDA_HUMAN	EDA	Q92838	55	hypohidrotic ectodermal dysplasia	Integumentary	TRUE	TRUE	Integumentary	Monogenic	disorder	Pathogenic	Equal	-	-	2
EDA-203	EDA_HUMAN	EDA	Q92838	56	hypohidrotic ectodermal dysplasia	Integumentary	TRUE	TRUE	Integumentary	Monogenic	disorder	Pathogenic	Equal	-	-	1
EDA-203	EDA_HUMAN	EDA	Q92838	61	hypohidrotic ectodermal dysplasia	Integumentary	TRUE	TRUE	Integumentary	Monogenic	disorder	Pathogenic	Equal	-	-	2
EDA-203	EDA_HUMAN	EDA	Q92838	61	tooth agenesis	Musculoskeletal	TRUE	FALSE	Musculoskeletal	Complex	disorder	Pathogenic	Order Mostly	-	-	1
EDA-203	EDA_HUMAN	EDA	Q92838	153	hypohidrotic ectodermal dysplasia	Integumentary	TRUE	TRUE	Integumentary	Monogenic	disorder	Pathogenic	Equal	-	-	1
EDA-203	EDA_HUMAN	EDA	Q92838	153	not provided	-	FALSE	FALSE	Unknown	Complex	disorder	Pathogenic	Order Mostly	-	-	1
EDA-203	EDA_HUMAN	EDA	Q92838	155	hypohidrotic ectodermal dysplasia	Integumentary	TRUE	TRUE	Integumentary	Monogenic	disorder	Pathogenic	Equal	-	-	1
EDA-203	EDA_HUMAN	EDA	Q92838	155	not provided	-	FALSE	FALSE	Unknown	Complex	disorder	Pathogenic	Order Mostly	-	-	1
EDA-203	EDA_HUMAN	EDA	Q92838	155	tooth agenesis	Musculoskeletal	TRUE	FALSE	Musculoskeletal	Complex	disorder	Pathogenic	Order Mostly	-	-	1
EDA-203	EDA_HUMAN	EDA	Q92838	156	hypohidrotic ectodermal dysplasia	Integumentary	TRUE	TRUE	Integumentary	Monogenic	disorder	Pathogenic	Equal	-	-	4
EDA-203	EDA_HUMAN	EDA	Q92838	156	not provided	-	FALSE	FALSE	Unknown	Complex	disorder	Pathogenic	Order Mostly	-	-	2
EDA-203	EDA_HUMAN	EDA	Q92838	158	hypohidrotic ectodermal dysplasia	Integumentary	TRUE	TRUE	Integumentary	Monogenic	disorder	Pathogenic	Equal	-	-	2
EDA-203	EDA_HUMAN	EDA	Q92838	159	hypohidrotic ectodermal dysplasia	Integumentary	TRUE	TRUE	Integumentary	Monogenic	disorder	Pathogenic	Equal	-	-	2
EDA-203	EDA_HUMAN	EDA	Q92838	160	hypohidrotic ectodermal dysplasia	Integumentary	TRUE	TRUE	Integumentary	Monogenic	disorder	Pathogenic	Equal	-	-	1
EDA-203	EDA_HUMAN	EDA	Q92838	165	hypohidrotic ectodermal dysplasia	Integumentary	TRUE	TRUE	Integumentary	Monogenic	disorder	Pathogenic	Equal	-	-	1
EDA-203	EDA_HUMAN	EDA	Q92838	165	not provided	-	FALSE	FALSE	Unknown	Complex	disorder	Pathogenic	Order Mostly	-	-	1
EDA-203	EDA_HUMAN	EDA	Q92838	201	hypohidrotic ectodermal dysplasia	Integumentary	TRUE	TRUE	Integumentary	Monogenic	disorder	Pathogenic	Equal	-	-	1
EDA-203	EDA_HUMAN	EDA	Q92838	203	hypohidrotic ectodermal dysplasia	Integumentary	TRUE	TRUE	Integumentary	Monogenic	disorder	Pathogenic	Equal	-	-	3
EDA-203	EDA_HUMAN	EDA	Q92838	203	not provided	-	FALSE	FALSE	Unknown	Complex	disorder	Pathogenic	Order Mostly	-	-	1
EDA-203	EDA_HUMAN	EDA	Q92838	204	hypohidrotic ectodermal dysplasia	Integumentary	TRUE	TRUE	Integumentary	Monogenic	disorder	Pathogenic	Equal	-	-	2
EDA-203	EDA_HUMAN	EDA	Q92838	206	hypohidrotic ectodermal dysplasia	Integumentary	TRUE	TRUE	Integumentary	Monogenic	disorder	Pathogenic	Equal	-	-	1
EDA-203	EDA_HUMAN	EDA	Q92838	206	not provided	-	FALSE	FALSE	Unknown	Complex	disorder	Pathogenic	Order Mostly	-	-	1
EDA-203	EDA_HUMAN	EDA	Q92838	207	hypohidrotic ectodermal dysplasia	Integumentary	TRUE	TRUE	Integumentary	Monogenic	disorder	Pathogenic	Equal	-	-	2
EDA-203	EDA_HUMAN	EDA	Q92838	210	hypohidrotic ectodermal dysplasia	Integumentary	TRUE	TRUE	Integumentary	Monogenic	disorder	Pathogenic	Equal	-	-	1
EDA-203	EDA_HUMAN	EDA	Q92838	211	hypohidrotic ectodermal dysplasia	Integumentary	TRUE	TRUE	Integumentary	Monogenic	disorder	Pathogenic	Equal	-	-	1
EDA-203	EDA_HUMAN	EDA	Q92838	214	hypohidrotic ectodermal dysplasia	Integumentary	TRUE	TRUE	Integumentary	Monogenic	disorder	Pathogenic	Equal	-	-	1
EDA-203	EDA_HUMAN	EDA	Q92838	220	hypohidrotic ectodermal dysplasia	Integumentary	TRUE	TRUE	Integumentary	Monogenic	disorder	Pathogenic	Equal	-	-	2
EDA-203	EDA_HUMAN	EDA	Q92838	224	hypohidrotic ectodermal dysplasia	Integumentary	TRUE	TRUE	Integumentary	Monogenic	disorder	Pathogenic	Equal	-	-	1
EDAR-201	EDAR_HUMAN	EDAR	Q9UNE0	26	Inborn genetic diseases	-	FALSE	FALSE	Inborn Genetic Diseases	Complex	disorder	Pathogenic	Only Disorder	-	-	1
EDAR-201	EDAR_HUMAN	EDAR	Q9UNE0	148	autosomal recessive hypohidrotic ectodermal dysplasia	Integumentary	TRUE	TRUE	Integumentary	Multigenic	disorder	Pathogenic	Order Mostly	-	-	1
EDARADD-201	EDAD_HUMAN	EDARADD	Q8WWZ3	29	autosomal recessive hypohidrotic ectodermal dysplasia	Integumentary	TRUE	TRUE	Integumentary	Multigenic	disorder	Pathogenic	Equal	-	-	1
EDN3-202	EDN3_HUMAN	EDN3	P14138	98	sensorineural hearing loss disorder	Neurodegenerative	FALSE	FALSE	Neurodegenerative	Complex	disorder	Pathogenic	Only Disorder	PDB	6IGKB	1
EGFR-201	EGFR_HUMAN	EGFR	P00533	646	ovarian cancer	Cancer, Endocrine, Reproductive	TRUE	FALSE	Cancer	Complex	disorder	Pathogenic	Only Disorder	MobiDB;PDB	curated-disorder-merge;7SZ1B, 7SZ5A, 7SZ0A, 7SZ7A, 2N5SA, 1IVOB, 7SZ0B, 2M20B, 7OM4A, 7SZ1A, 7SZ5B, 7SYDB, 2M0BB, 7SZ7B, 7SYDA, 7SYEA, 2M20A, 1IVOA, 5LV6B, 2M0BA, 7SYEB, 2KS1B, 5LV6A	1
EGFR-201	EGFR_HUMAN	EGFR	P00533	719	glioblastoma	Cancer, Neurodegenerative	TRUE	FALSE	Cancer	Complex	disorder	Pathogenic	Only Disorder	MobiDB;PDB	curated-disorder-merge;4ZSEC, 7K1HC, 5CNNA, 7LGSD, 6P1LC, 7JXPE, 5C8NA, 4R5SA, 4RIYB, 5GNKA, 6S9BA, 7A6KA, 7SZ5B, 6JRXA, 3IKAB, 4JR3A, 7SYEB, 5X2FC, 5EDQA, 3W2RA, 5HIBA, 4RIYD, 6XL4C, 6VHNA, 3W2SA, 6V6KH, 6P1LA, 5UWDA, 6Z4DA, 5YU9B, 3VJOA, 4LRMD, 6JZ0A, 4ZSEA, 5UGAA, 7JXWC, 4RIWD, 5GMPA, 3BELA, 5EM8A, 4RIXA, 7LTXC, 5XGMA, 6V5NC, 6V6KB, 1Z9IA, 4RIYC, 5YU9C, 5HG7A, 3LZBE, 7JXLA, 5UG9A, 4I21A, 5X2AA, 3LZBA, 7SZ1A, 5CNOA, 3GT8A, 6V6OF, 5X27A, 6D8EA, 6V5PB, 5EDPA, 4I23A, 7JXIB, 2RFED, 4JRVA, 7SZ0A, 7TVDA, 7A6IA, 3UG1A, 6JRJA, 2RF9A, 6TFZA, 5GTYF, 2ITWA, 7JXKF, 6WXND, 4JQ7A, 7JXMB, 6V5PC, 3W33A, 5J9YA, 7A6JA, 5X2CB, 5X2FB, 7LG8C, 5CNOB, 7JXLC, 5X2CA, 6V6OE, 2JIVA, 6P1DD, 4I24B, 5XGNB, 3W32A, 3LZBC, 2EB3A, 5X26A, 2JIVB, 3LZBG, 7JXQC, 7A6JB, 7JXPC, 4JQ8A, 7LG8B, 7K1HD, 6P1DB, 6WA2D, 5ZWJA, 6V6KD, 4R3RA, 6V6OA, 3LZBF, 6S9DA, 6LUBA, 6Z4DB, 5X2AC, 2GS2A, 7LTXA, 4RJ7A, 5JEBA, 7JXIA, 7JXPA, 4I22A, 5CZIA, 5ZTOA, 6V5NA, 6TG0B, 7K1HF, 6P8QA, 4LQMA, 6Z4BA, 6WXNA, 4ZJVA, 5X2AB, 6P1DA, 4I1ZA, 7JXIC, 6TG0A, 3W2QA, 2ITQA, 6TFZB, 6DUKC, 6V66B, 5XDKA, 7JXQB, 2ITNA, 6P8QB, 6JX0A, 6V6OD, 4RIYA, 4LRMB, 5GTYC, 1M14A, 6V5ND, 7AEIA, 6XL4D, 5EM5A, 4R3PA, 4RIXC, 6XL4B, 6V6OB, 7KXZA, 7KY0A, 1M17A, 6WA2B, 5UGBA, 7OXBA, 7LGSB, 4RIXD, 7JXKE, 6XL4A, 3LZBB, 7SYDB, 4RIXB, 7SYEA, 6WAKD, 2GS7A, 4I24A, 2J5EA, 5Y9TA, 4LL0A, 4I20A, 2RFDA, 5FEEA, 6TG1B, 6V66C, 3LZBD, 5GTYH, 2ITUA, 5X2FA, 5C8KA, 7SZ5A, 6V6KA, 2ITTA, 5X2AD, 6V6OC, 7JXKD, 6V5PD, 6WA2A, 5CAQA, 2RFEA, 5FEQA, 7A2AB, 5EDRA, 4TKSA, 6P8QD, 7JXID, 6V6KE, 7JXPB, 5X2FD, 2J5FA, 5GTYD, 6LUDA, 6V5PA, 7JXPD, 4ZJVB, 2RFEB, 6P1LD, 2JIUB, 5HCYA, 5XDLA, 7JXQD, 7LG8A, 7KY0D, 4ZAUA, 5U8LA, 7JXMC, 5GTYG, 6WAKA, 7A6KB, 5CAVA, 7B85A, 6VHPA, 6Z4BB, 2ITZA, 6TFUB, 7JXKB, 4WKQA, 7LTXB, 7LTXD, 7SZ0B, 4RJ4A, 3UG2A, 7K1HA, 4ZSEB, 6TFVB, 7K1IA, 4LRME, 2JIUA, 7JXWD, 7JXLD, 2GS6A, 7JXKC, 2ITXA, 3GT8B, 6TFYB, 7JXLB, 5Y25A, 6S8AA, 2GS7B, 5D41A, 5HCZA, 5X2KA, 5FEDA, 5HICA, 5HCXA, 5C8MA, 7A2AA, 7KY0C, 7A6KC, 5CNNB, 6JX4A, 7SZ7B, 7JXWB, 3VJNA, 5GTYA, 7K1HE, 2JITB, 6S89A, 4RJ8A, 2ITOA, 4HJOA, 4LRMC, 7JXMA, 2RGPA, 6DUKF, 3W2PA, 5EM6A, 5CAOA, 7SZ7A, 6V6KC, 7JXMD, 5GTZA, 4I21B, 6S9CA, 7K1HB, 7JXWA, 4WD5B, 5CANA, 4LL0B, 2ITVA, 2RFEC, 6JWLA, 6V6KG, 6VH4A, 6WA2C, 5HG8A, 7KY0B, 4RJ5A, 5XGNA, 5GTYB, 5J9ZA, 5CZHA, 6DUKB, 4G5JA, 7SZ1B, 5UG8A, 6WAKC, 2RFDB, 2J6MA, 6V6OH, 3POZA, 7A6KD, 6V66D, 7AEMA, 5CAPA, 6WXNB, 6TFVA, 6TFWB, 7LG8D, 6TFUA, 5YU9A, 5GTYE, 3GT8C, 4RIWB, 6WAKB, 4G5PA, 7JXPF, 4ZSED, 6TG1A, 2RF9B, 6P1DC, 5HG9A, 3LZBH, 5CNOX, 5YU9D, 4LI5A, 5CALA, 5CAUA, 7JXKA, 4RIWA, 4RIWC, 6P1LB, 6DUKA, 2JITA, 7SYDA, 3W2OA, 3GOPA, 5CASA, 6V6KF, 4WD5A, 6WXNC, 6V5NB, 5UGCA, 7JXQA, 5D41B, 6TFYA, 5X28A, 5HG5A, 3GT8D, 7LGSC, 6JRKA, 5EM7A, 2EB2A, 4LRMA, 6V66A, 6DUKE, 6JXTA, 6DUKD, 3IKAA, 2ITPA, 2ITYA, 6P8QC, 6V6OG, 7LGSA, 1XKKA, 4RJ6A, 4WRGA, 4G5PB, 6TFWA	1
EGFR-201	EGFR_HUMAN	EGFR	P00533	719	lung adenocarcinoma	Cancer, Respiratory	TRUE	FALSE	Cancer	Complex	disorder	Pathogenic	Only Disorder	MobiDB;PDB	curated-disorder-merge;4ZSEC, 7K1HC, 5CNNA, 7LGSD, 6P1LC, 7JXPE, 5C8NA, 4R5SA, 4RIYB, 5GNKA, 6S9BA, 7A6KA, 7SZ5B, 6JRXA, 3IKAB, 4JR3A, 7SYEB, 5X2FC, 5EDQA, 3W2RA, 5HIBA, 4RIYD, 6XL4C, 6VHNA, 3W2SA, 6V6KH, 6P1LA, 5UWDA, 6Z4DA, 5YU9B, 3VJOA, 4LRMD, 6JZ0A, 4ZSEA, 5UGAA, 7JXWC, 4RIWD, 5GMPA, 3BELA, 5EM8A, 4RIXA, 7LTXC, 5XGMA, 6V5NC, 6V6KB, 1Z9IA, 4RIYC, 5YU9C, 5HG7A, 3LZBE, 7JXLA, 5UG9A, 4I21A, 5X2AA, 3LZBA, 7SZ1A, 5CNOA, 3GT8A, 6V6OF, 5X27A, 6D8EA, 6V5PB, 5EDPA, 4I23A, 7JXIB, 2RFED, 4JRVA, 7SZ0A, 7TVDA, 7A6IA, 3UG1A, 6JRJA, 2RF9A, 6TFZA, 5GTYF, 2ITWA, 7JXKF, 6WXND, 4JQ7A, 7JXMB, 6V5PC, 3W33A, 5J9YA, 7A6JA, 5X2CB, 5X2FB, 7LG8C, 5CNOB, 7JXLC, 5X2CA, 6V6OE, 2JIVA, 6P1DD, 4I24B, 5XGNB, 3W32A, 3LZBC, 2EB3A, 5X26A, 2JIVB, 3LZBG, 7JXQC, 7A6JB, 7JXPC, 4JQ8A, 7LG8B, 7K1HD, 6P1DB, 6WA2D, 5ZWJA, 6V6KD, 4R3RA, 6V6OA, 3LZBF, 6S9DA, 6LUBA, 6Z4DB, 5X2AC, 2GS2A, 7LTXA, 4RJ7A, 5JEBA, 7JXIA, 7JXPA, 4I22A, 5CZIA, 5ZTOA, 6V5NA, 6TG0B, 7K1HF, 6P8QA, 4LQMA, 6Z4BA, 6WXNA, 4ZJVA, 5X2AB, 6P1DA, 4I1ZA, 7JXIC, 6TG0A, 3W2QA, 2ITQA, 6TFZB, 6DUKC, 6V66B, 5XDKA, 7JXQB, 2ITNA, 6P8QB, 6JX0A, 6V6OD, 4RIYA, 4LRMB, 5GTYC, 1M14A, 6V5ND, 7AEIA, 6XL4D, 5EM5A, 4R3PA, 4RIXC, 6XL4B, 6V6OB, 7KXZA, 7KY0A, 1M17A, 6WA2B, 5UGBA, 7OXBA, 7LGSB, 4RIXD, 7JXKE, 6XL4A, 3LZBB, 7SYDB, 4RIXB, 7SYEA, 6WAKD, 2GS7A, 4I24A, 2J5EA, 5Y9TA, 4LL0A, 4I20A, 2RFDA, 5FEEA, 6TG1B, 6V66C, 3LZBD, 5GTYH, 2ITUA, 5X2FA, 5C8KA, 7SZ5A, 6V6KA, 2ITTA, 5X2AD, 6V6OC, 7JXKD, 6V5PD, 6WA2A, 5CAQA, 2RFEA, 5FEQA, 7A2AB, 5EDRA, 4TKSA, 6P8QD, 7JXID, 6V6KE, 7JXPB, 5X2FD, 2J5FA, 5GTYD, 6LUDA, 6V5PA, 7JXPD, 4ZJVB, 2RFEB, 6P1LD, 2JIUB, 5HCYA, 5XDLA, 7JXQD, 7LG8A, 7KY0D, 4ZAUA, 5U8LA, 7JXMC, 5GTYG, 6WAKA, 7A6KB, 5CAVA, 7B85A, 6VHPA, 6Z4BB, 2ITZA, 6TFUB, 7JXKB, 4WKQA, 7LTXB, 7LTXD, 7SZ0B, 4RJ4A, 3UG2A, 7K1HA, 4ZSEB, 6TFVB, 7K1IA, 4LRME, 2JIUA, 7JXWD, 7JXLD, 2GS6A, 7JXKC, 2ITXA, 3GT8B, 6TFYB, 7JXLB, 5Y25A, 6S8AA, 2GS7B, 5D41A, 5HCZA, 5X2KA, 5FEDA, 5HICA, 5HCXA, 5C8MA, 7A2AA, 7KY0C, 7A6KC, 5CNNB, 6JX4A, 7SZ7B, 7JXWB, 3VJNA, 5GTYA, 7K1HE, 2JITB, 6S89A, 4RJ8A, 2ITOA, 4HJOA, 4LRMC, 7JXMA, 2RGPA, 6DUKF, 3W2PA, 5EM6A, 5CAOA, 7SZ7A, 6V6KC, 7JXMD, 5GTZA, 4I21B, 6S9CA, 7K1HB, 7JXWA, 4WD5B, 5CANA, 4LL0B, 2ITVA, 2RFEC, 6JWLA, 6V6KG, 6VH4A, 6WA2C, 5HG8A, 7KY0B, 4RJ5A, 5XGNA, 5GTYB, 5J9ZA, 5CZHA, 6DUKB, 4G5JA, 7SZ1B, 5UG8A, 6WAKC, 2RFDB, 2J6MA, 6V6OH, 3POZA, 7A6KD, 6V66D, 7AEMA, 5CAPA, 6WXNB, 6TFVA, 6TFWB, 7LG8D, 6TFUA, 5YU9A, 5GTYE, 3GT8C, 4RIWB, 6WAKB, 4G5PA, 7JXPF, 4ZSED, 6TG1A, 2RF9B, 6P1DC, 5HG9A, 3LZBH, 5CNOX, 5YU9D, 4LI5A, 5CALA, 5CAUA, 7JXKA, 4RIWA, 4RIWC, 6P1LB, 6DUKA, 2JITA, 7SYDA, 3W2OA, 3GOPA, 5CASA, 6V6KF, 4WD5A, 6WXNC, 6V5NB, 5UGCA, 7JXQA, 5D41B, 6TFYA, 5X28A, 5HG5A, 3GT8D, 7LGSC, 6JRKA, 5EM7A, 2EB2A, 4LRMA, 6V66A, 6DUKE, 6JXTA, 6DUKD, 3IKAA, 2ITPA, 2ITYA, 6P8QC, 6V6OG, 7LGSA, 1XKKA, 4RJ6A, 4WRGA, 4G5PB, 6TFWA	1
EGFR-201	EGFR_HUMAN	EGFR	P00533	719	non-small cell lung carcinoma	Cancer, Respiratory	FALSE	FALSE	Cancer	Complex	disorder	Pathogenic	Only Disorder	MobiDB;PDB	curated-disorder-merge;4ZSEC, 7K1HC, 5CNNA, 7LGSD, 6P1LC, 7JXPE, 5C8NA, 4R5SA, 4RIYB, 5GNKA, 6S9BA, 7A6KA, 7SZ5B, 6JRXA, 3IKAB, 4JR3A, 7SYEB, 5X2FC, 5EDQA, 3W2RA, 5HIBA, 4RIYD, 6XL4C, 6VHNA, 3W2SA, 6V6KH, 6P1LA, 5UWDA, 6Z4DA, 5YU9B, 3VJOA, 4LRMD, 6JZ0A, 4ZSEA, 5UGAA, 7JXWC, 4RIWD, 5GMPA, 3BELA, 5EM8A, 4RIXA, 7LTXC, 5XGMA, 6V5NC, 6V6KB, 1Z9IA, 4RIYC, 5YU9C, 5HG7A, 3LZBE, 7JXLA, 5UG9A, 4I21A, 5X2AA, 3LZBA, 7SZ1A, 5CNOA, 3GT8A, 6V6OF, 5X27A, 6D8EA, 6V5PB, 5EDPA, 4I23A, 7JXIB, 2RFED, 4JRVA, 7SZ0A, 7TVDA, 7A6IA, 3UG1A, 6JRJA, 2RF9A, 6TFZA, 5GTYF, 2ITWA, 7JXKF, 6WXND, 4JQ7A, 7JXMB, 6V5PC, 3W33A, 5J9YA, 7A6JA, 5X2CB, 5X2FB, 7LG8C, 5CNOB, 7JXLC, 5X2CA, 6V6OE, 2JIVA, 6P1DD, 4I24B, 5XGNB, 3W32A, 3LZBC, 2EB3A, 5X26A, 2JIVB, 3LZBG, 7JXQC, 7A6JB, 7JXPC, 4JQ8A, 7LG8B, 7K1HD, 6P1DB, 6WA2D, 5ZWJA, 6V6KD, 4R3RA, 6V6OA, 3LZBF, 6S9DA, 6LUBA, 6Z4DB, 5X2AC, 2GS2A, 7LTXA, 4RJ7A, 5JEBA, 7JXIA, 7JXPA, 4I22A, 5CZIA, 5ZTOA, 6V5NA, 6TG0B, 7K1HF, 6P8QA, 4LQMA, 6Z4BA, 6WXNA, 4ZJVA, 5X2AB, 6P1DA, 4I1ZA, 7JXIC, 6TG0A, 3W2QA, 2ITQA, 6TFZB, 6DUKC, 6V66B, 5XDKA, 7JXQB, 2ITNA, 6P8QB, 6JX0A, 6V6OD, 4RIYA, 4LRMB, 5GTYC, 1M14A, 6V5ND, 7AEIA, 6XL4D, 5EM5A, 4R3PA, 4RIXC, 6XL4B, 6V6OB, 7KXZA, 7KY0A, 1M17A, 6WA2B, 5UGBA, 7OXBA, 7LGSB, 4RIXD, 7JXKE, 6XL4A, 3LZBB, 7SYDB, 4RIXB, 7SYEA, 6WAKD, 2GS7A, 4I24A, 2J5EA, 5Y9TA, 4LL0A, 4I20A, 2RFDA, 5FEEA, 6TG1B, 6V66C, 3LZBD, 5GTYH, 2ITUA, 5X2FA, 5C8KA, 7SZ5A, 6V6KA, 2ITTA, 5X2AD, 6V6OC, 7JXKD, 6V5PD, 6WA2A, 5CAQA, 2RFEA, 5FEQA, 7A2AB, 5EDRA, 4TKSA, 6P8QD, 7JXID, 6V6KE, 7JXPB, 5X2FD, 2J5FA, 5GTYD, 6LUDA, 6V5PA, 7JXPD, 4ZJVB, 2RFEB, 6P1LD, 2JIUB, 5HCYA, 5XDLA, 7JXQD, 7LG8A, 7KY0D, 4ZAUA, 5U8LA, 7JXMC, 5GTYG, 6WAKA, 7A6KB, 5CAVA, 7B85A, 6VHPA, 6Z4BB, 2ITZA, 6TFUB, 7JXKB, 4WKQA, 7LTXB, 7LTXD, 7SZ0B, 4RJ4A, 3UG2A, 7K1HA, 4ZSEB, 6TFVB, 7K1IA, 4LRME, 2JIUA, 7JXWD, 7JXLD, 2GS6A, 7JXKC, 2ITXA, 3GT8B, 6TFYB, 7JXLB, 5Y25A, 6S8AA, 2GS7B, 5D41A, 5HCZA, 5X2KA, 5FEDA, 5HICA, 5HCXA, 5C8MA, 7A2AA, 7KY0C, 7A6KC, 5CNNB, 6JX4A, 7SZ7B, 7JXWB, 3VJNA, 5GTYA, 7K1HE, 2JITB, 6S89A, 4RJ8A, 2ITOA, 4HJOA, 4LRMC, 7JXMA, 2RGPA, 6DUKF, 3W2PA, 5EM6A, 5CAOA, 7SZ7A, 6V6KC, 7JXMD, 5GTZA, 4I21B, 6S9CA, 7K1HB, 7JXWA, 4WD5B, 5CANA, 4LL0B, 2ITVA, 2RFEC, 6JWLA, 6V6KG, 6VH4A, 6WA2C, 5HG8A, 7KY0B, 4RJ5A, 5XGNA, 5GTYB, 5J9ZA, 5CZHA, 6DUKB, 4G5JA, 7SZ1B, 5UG8A, 6WAKC, 2RFDB, 2J6MA, 6V6OH, 3POZA, 7A6KD, 6V66D, 7AEMA, 5CAPA, 6WXNB, 6TFVA, 6TFWB, 7LG8D, 6TFUA, 5YU9A, 5GTYE, 3GT8C, 4RIWB, 6WAKB, 4G5PA, 7JXPF, 4ZSED, 6TG1A, 2RF9B, 6P1DC, 5HG9A, 3LZBH, 5CNOX, 5YU9D, 4LI5A, 5CALA, 5CAUA, 7JXKA, 4RIWA, 4RIWC, 6P1LB, 6DUKA, 2JITA, 7SYDA, 3W2OA, 3GOPA, 5CASA, 6V6KF, 4WD5A, 6WXNC, 6V5NB, 5UGCA, 7JXQA, 5D41B, 6TFYA, 5X28A, 5HG5A, 3GT8D, 7LGSC, 6JRKA, 5EM7A, 2EB2A, 4LRMA, 6V66A, 6DUKE, 6JXTA, 6DUKD, 3IKAA, 2ITPA, 2ITYA, 6P8QC, 6V6OG, 7LGSA, 1XKKA, 4RJ6A, 4WRGA, 4G5PB, 6TFWA	1
EGFR-201	EGFR_HUMAN	EGFR	P00533	768	carcinoma of esophagus	Cancer, Gastrointestinal	TRUE	FALSE	Cancer	Complex	disorder	Pathogenic	Only Disorder	MobiDB;Phosphorylation;PDB	curated-disorder-merge;Phophositeplus ,PTMdb;4ZSEC, 7K1HC, 5CNNA, 7LGSD, 6P1LC, 7JXPE, 5C8NA, 4R5SA, 4RIYB, 5GNKA, 6S9BA, 7A6KA, 7SZ5B, 6JRXA, 3IKAB, 4JR3A, 7SYEB, 5X2FC, 5EDQA, 3W2RA, 5HIBA, 4RIYD, 6XL4C, 6VHNA, 3W2SA, 6V6KH, 6P1LA, 5UWDA, 6Z4DA, 5YU9B, 3VJOA, 4LRMD, 6JZ0A, 4ZSEA, 5UGAA, 7JXWC, 4RIWD, 5GMPA, 3BELA, 5EM8A, 4RIXA, 7LTXC, 5XGMA, 6V5NC, 6V6KB, 4RIYC, 5YU9C, 5HG7A, 3LZBE, 7JXLA, 5UG9A, 4I21A, 5X2AA, 3LZBA, 7SZ1A, 5CNOA, 3GT8A, 6V6OF, 5X27A, 6D8EA, 6V5PB, 5EDPA, 4I23A, 7JXIB, 2RFED, 4JRVA, 7SZ0A, 7TVDA, 7A6IA, 3UG1A, 6JRJA, 2RF9A, 6TFZA, 5GTYF, 2ITWA, 7JXKF, 6WXND, 4JQ7A, 7JXMB, 6V5PC, 3W33A, 5J9YA, 7A6JA, 5X2CB, 5X2FB, 7LG8C, 5CNOB, 7JXLC, 5X2CA, 6V6OE, 2JIVA, 6P1DD, 4I24B, 5XGNB, 3W32A, 3LZBC, 2EB3A, 5X26A, 2JIVB, 3LZBG, 7JXQC, 7A6JB, 7JXPC, 4JQ8A, 7LG8B, 7K1HD, 6P1DB, 6WA2D, 5ZWJA, 6V6KD, 4R3RA, 6V6OA, 3LZBF, 6S9DA, 6LUBA, 6Z4DB, 5X2AC, 2GS2A, 7LTXA, 4RJ7A, 5JEBA, 7JXIA, 7JXPA, 4I22A, 5CZIA, 5ZTOA, 6V5NA, 6TG0B, 7K1HF, 6P8QA, 4LQMA, 6Z4BA, 6WXNA, 4ZJVA, 5X2AB, 6P1DA, 4I1ZA, 7JXIC, 6TG0A, 3W2QA, 2ITQA, 6TFZB, 6DUKC, 6V66B, 5XDKA, 7JXQB, 2ITNA, 6P8QB, 6JX0A, 6V6OD, 4RIYA, 4LRMB, 5GTYC, 1M14A, 6V5ND, 7AEIA, 6XL4D, 5EM5A, 4R3PA, 4RIXC, 6XL4B, 6V6OB, 7KXZA, 7KY0A, 1M17A, 6WA2B, 5UGBA, 7OXBA, 7LGSB, 4RIXD, 7JXKE, 6XL4A, 3LZBB, 7SYDB, 4RIXB, 7SYEA, 6WAKD, 2GS7A, 4I24A, 2J5EA, 5Y9TA, 4LL0A, 4I20A, 2RFDA, 5FEEA, 6TG1B, 6V66C, 3LZBD, 5GTYH, 2ITUA, 5X2FA, 5C8KA, 7SZ5A, 6V6KA, 2ITTA, 5X2AD, 6V6OC, 7JXKD, 6V5PD, 6WA2A, 5CAQA, 2RFEA, 5FEQA, 7A2AB, 5EDRA, 4TKSA, 6P8QD, 7JXID, 6V6KE, 7JXPB, 5X2FD, 2J5FA, 5GTYD, 6LUDA, 6V5PA, 7JXPD, 4ZJVB, 2RFEB, 6P1LD, 2JIUB, 5HCYA, 5XDLA, 7JXQD, 7LG8A, 7KY0D, 4ZAUA, 5U8LA, 7JXMC, 5GTYG, 6WAKA, 7A6KB, 5CAVA, 7B85A, 6VHPA, 6Z4BB, 2ITZA, 6TFUB, 7JXKB, 4WKQA, 7LTXB, 7LTXD, 7SZ0B, 4RJ4A, 3UG2A, 7K1HA, 4ZSEB, 6TFVB, 7K1IA, 4LRME, 2JIUA, 7JXWD, 7JXLD, 2GS6A, 7JXKC, 2ITXA, 3GT8B, 6TFYB, 7JXLB, 5Y25A, 6S8AA, 2GS7B, 5D41A, 5HCZA, 5X2KA, 5FEDA, 5HICA, 5HCXA, 5C8MA, 7A2AA, 7KY0C, 7A6KC, 5CNNB, 6JX4A, 7SZ7B, 7JXWB, 3VJNA, 5GTYA, 7K1HE, 2JITB, 6S89A, 4RJ8A, 2ITOA, 4HJOA, 4LRMC, 7JXMA, 2RGPA, 6DUKF, 3W2PA, 5EM6A, 5CAOA, 7SZ7A, 6V6KC, 7JXMD, 5GTZA, 4I21B, 6S9CA, 7K1HB, 7JXWA, 4WD5B, 5CANA, 4LL0B, 2ITVA, 2RFEC, 6JWLA, 6V6KG, 6VH4A, 6WA2C, 5HG8A, 7KY0B, 4RJ5A, 5XGNA, 5GTYB, 5J9ZA, 5CZHA, 6DUKB, 4G5JA, 7SZ1B, 5UG8A, 6WAKC, 2RFDB, 2J6MA, 6V6OH, 3POZA, 7A6KD, 6V66D, 7AEMA, 5CAPA, 6WXNB, 6TFVA, 6TFWB, 7LG8D, 6TFUA, 5YU9A, 5GTYE, 3GT8C, 4RIWB, 6WAKB, 4G5PA, 7JXPF, 4ZSED, 6TG1A, 2RF9B, 6P1DC, 5HG9A, 3LZBH, 5CNOX, 5YU9D, 4LI5A, 5CALA, 5CAUA, 7JXKA, 4RIWA, 4RIWC, 6P1LB, 6DUKA, 2JITA, 7SYDA, 3W2OA, 3GOPA, 5CASA, 6V6KF, 4WD5A, 6WXNC, 6V5NB, 5UGCA, 7JXQA, 5D41B, 6TFYA, 5X28A, 5HG5A, 3GT8D, 7LGSC, 6JRKA, 5EM7A, 2EB2A, 4LRMA, 6V66A, 6DUKE, 6JXTA, 6DUKD, 3IKAA, 2ITPA, 2ITYA, 6P8QC, 6V6OG, 7LGSA, 1XKKA, 4RJ6A, 4WRGA, 4G5PB, 6TFWA	1
EGFR-201	EGFR_HUMAN	EGFR	P00533	768	non-small cell lung carcinoma	Cancer, Respiratory	FALSE	FALSE	Cancer	Complex	disorder	Pathogenic	Only Disorder	MobiDB;Phosphorylation;PDB	curated-disorder-merge;Phophositeplus ,PTMdb;4ZSEC, 7K1HC, 5CNNA, 7LGSD, 6P1LC, 7JXPE, 5C8NA, 4R5SA, 4RIYB, 5GNKA, 6S9BA, 7A6KA, 7SZ5B, 6JRXA, 3IKAB, 4JR3A, 7SYEB, 5X2FC, 5EDQA, 3W2RA, 5HIBA, 4RIYD, 6XL4C, 6VHNA, 3W2SA, 6V6KH, 6P1LA, 5UWDA, 6Z4DA, 5YU9B, 3VJOA, 4LRMD, 6JZ0A, 4ZSEA, 5UGAA, 7JXWC, 4RIWD, 5GMPA, 3BELA, 5EM8A, 4RIXA, 7LTXC, 5XGMA, 6V5NC, 6V6KB, 4RIYC, 5YU9C, 5HG7A, 3LZBE, 7JXLA, 5UG9A, 4I21A, 5X2AA, 3LZBA, 7SZ1A, 5CNOA, 3GT8A, 6V6OF, 5X27A, 6D8EA, 6V5PB, 5EDPA, 4I23A, 7JXIB, 2RFED, 4JRVA, 7SZ0A, 7TVDA, 7A6IA, 3UG1A, 6JRJA, 2RF9A, 6TFZA, 5GTYF, 2ITWA, 7JXKF, 6WXND, 4JQ7A, 7JXMB, 6V5PC, 3W33A, 5J9YA, 7A6JA, 5X2CB, 5X2FB, 7LG8C, 5CNOB, 7JXLC, 5X2CA, 6V6OE, 2JIVA, 6P1DD, 4I24B, 5XGNB, 3W32A, 3LZBC, 2EB3A, 5X26A, 2JIVB, 3LZBG, 7JXQC, 7A6JB, 7JXPC, 4JQ8A, 7LG8B, 7K1HD, 6P1DB, 6WA2D, 5ZWJA, 6V6KD, 4R3RA, 6V6OA, 3LZBF, 6S9DA, 6LUBA, 6Z4DB, 5X2AC, 2GS2A, 7LTXA, 4RJ7A, 5JEBA, 7JXIA, 7JXPA, 4I22A, 5CZIA, 5ZTOA, 6V5NA, 6TG0B, 7K1HF, 6P8QA, 4LQMA, 6Z4BA, 6WXNA, 4ZJVA, 5X2AB, 6P1DA, 4I1ZA, 7JXIC, 6TG0A, 3W2QA, 2ITQA, 6TFZB, 6DUKC, 6V66B, 5XDKA, 7JXQB, 2ITNA, 6P8QB, 6JX0A, 6V6OD, 4RIYA, 4LRMB, 5GTYC, 1M14A, 6V5ND, 7AEIA, 6XL4D, 5EM5A, 4R3PA, 4RIXC, 6XL4B, 6V6OB, 7KXZA, 7KY0A, 1M17A, 6WA2B, 5UGBA, 7OXBA, 7LGSB, 4RIXD, 7JXKE, 6XL4A, 3LZBB, 7SYDB, 4RIXB, 7SYEA, 6WAKD, 2GS7A, 4I24A, 2J5EA, 5Y9TA, 4LL0A, 4I20A, 2RFDA, 5FEEA, 6TG1B, 6V66C, 3LZBD, 5GTYH, 2ITUA, 5X2FA, 5C8KA, 7SZ5A, 6V6KA, 2ITTA, 5X2AD, 6V6OC, 7JXKD, 6V5PD, 6WA2A, 5CAQA, 2RFEA, 5FEQA, 7A2AB, 5EDRA, 4TKSA, 6P8QD, 7JXID, 6V6KE, 7JXPB, 5X2FD, 2J5FA, 5GTYD, 6LUDA, 6V5PA, 7JXPD, 4ZJVB, 2RFEB, 6P1LD, 2JIUB, 5HCYA, 5XDLA, 7JXQD, 7LG8A, 7KY0D, 4ZAUA, 5U8LA, 7JXMC, 5GTYG, 6WAKA, 7A6KB, 5CAVA, 7B85A, 6VHPA, 6Z4BB, 2ITZA, 6TFUB, 7JXKB, 4WKQA, 7LTXB, 7LTXD, 7SZ0B, 4RJ4A, 3UG2A, 7K1HA, 4ZSEB, 6TFVB, 7K1IA, 4LRME, 2JIUA, 7JXWD, 7JXLD, 2GS6A, 7JXKC, 2ITXA, 3GT8B, 6TFYB, 7JXLB, 5Y25A, 6S8AA, 2GS7B, 5D41A, 5HCZA, 5X2KA, 5FEDA, 5HICA, 5HCXA, 5C8MA, 7A2AA, 7KY0C, 7A6KC, 5CNNB, 6JX4A, 7SZ7B, 7JXWB, 3VJNA, 5GTYA, 7K1HE, 2JITB, 6S89A, 4RJ8A, 2ITOA, 4HJOA, 4LRMC, 7JXMA, 2RGPA, 6DUKF, 3W2PA, 5EM6A, 5CAOA, 7SZ7A, 6V6KC, 7JXMD, 5GTZA, 4I21B, 6S9CA, 7K1HB, 7JXWA, 4WD5B, 5CANA, 4LL0B, 2ITVA, 2RFEC, 6JWLA, 6V6KG, 6VH4A, 6WA2C, 5HG8A, 7KY0B, 4RJ5A, 5XGNA, 5GTYB, 5J9ZA, 5CZHA, 6DUKB, 4G5JA, 7SZ1B, 5UG8A, 6WAKC, 2RFDB, 2J6MA, 6V6OH, 3POZA, 7A6KD, 6V66D, 7AEMA, 5CAPA, 6WXNB, 6TFVA, 6TFWB, 7LG8D, 6TFUA, 5YU9A, 5GTYE, 3GT8C, 4RIWB, 6WAKB, 4G5PA, 7JXPF, 4ZSED, 6TG1A, 2RF9B, 6P1DC, 5HG9A, 3LZBH, 5CNOX, 5YU9D, 4LI5A, 5CALA, 5CAUA, 7JXKA, 4RIWA, 4RIWC, 6P1LB, 6DUKA, 2JITA, 7SYDA, 3W2OA, 3GOPA, 5CASA, 6V6KF, 4WD5A, 6WXNC, 6V5NB, 5UGCA, 7JXQA, 5D41B, 6TFYA, 5X28A, 5HG5A, 3GT8D, 7LGSC, 6JRKA, 5EM7A, 2EB2A, 4LRMA, 6V66A, 6DUKE, 6JXTA, 6DUKD, 3IKAA, 2ITPA, 2ITYA, 6P8QC, 6V6OG, 7LGSA, 1XKKA, 4RJ6A, 4WRGA, 4G5PB, 6TFWA	1
EGFR-201	EGFR_HUMAN	EGFR	P00533	768	squamous cell lung carcinoma	Cancer, Respiratory	FALSE	FALSE	Cancer	Complex	disorder	Pathogenic	Only Disorder	MobiDB;Phosphorylation;PDB	curated-disorder-merge;Phophositeplus ,PTMdb;4ZSEC, 7K1HC, 5CNNA, 7LGSD, 6P1LC, 7JXPE, 5C8NA, 4R5SA, 4RIYB, 5GNKA, 6S9BA, 7A6KA, 7SZ5B, 6JRXA, 3IKAB, 4JR3A, 7SYEB, 5X2FC, 5EDQA, 3W2RA, 5HIBA, 4RIYD, 6XL4C, 6VHNA, 3W2SA, 6V6KH, 6P1LA, 5UWDA, 6Z4DA, 5YU9B, 3VJOA, 4LRMD, 6JZ0A, 4ZSEA, 5UGAA, 7JXWC, 4RIWD, 5GMPA, 3BELA, 5EM8A, 4RIXA, 7LTXC, 5XGMA, 6V5NC, 6V6KB, 4RIYC, 5YU9C, 5HG7A, 3LZBE, 7JXLA, 5UG9A, 4I21A, 5X2AA, 3LZBA, 7SZ1A, 5CNOA, 3GT8A, 6V6OF, 5X27A, 6D8EA, 6V5PB, 5EDPA, 4I23A, 7JXIB, 2RFED, 4JRVA, 7SZ0A, 7TVDA, 7A6IA, 3UG1A, 6JRJA, 2RF9A, 6TFZA, 5GTYF, 2ITWA, 7JXKF, 6WXND, 4JQ7A, 7JXMB, 6V5PC, 3W33A, 5J9YA, 7A6JA, 5X2CB, 5X2FB, 7LG8C, 5CNOB, 7JXLC, 5X2CA, 6V6OE, 2JIVA, 6P1DD, 4I24B, 5XGNB, 3W32A, 3LZBC, 2EB3A, 5X26A, 2JIVB, 3LZBG, 7JXQC, 7A6JB, 7JXPC, 4JQ8A, 7LG8B, 7K1HD, 6P1DB, 6WA2D, 5ZWJA, 6V6KD, 4R3RA, 6V6OA, 3LZBF, 6S9DA, 6LUBA, 6Z4DB, 5X2AC, 2GS2A, 7LTXA, 4RJ7A, 5JEBA, 7JXIA, 7JXPA, 4I22A, 5CZIA, 5ZTOA, 6V5NA, 6TG0B, 7K1HF, 6P8QA, 4LQMA, 6Z4BA, 6WXNA, 4ZJVA, 5X2AB, 6P1DA, 4I1ZA, 7JXIC, 6TG0A, 3W2QA, 2ITQA, 6TFZB, 6DUKC, 6V66B, 5XDKA, 7JXQB, 2ITNA, 6P8QB, 6JX0A, 6V6OD, 4RIYA, 4LRMB, 5GTYC, 1M14A, 6V5ND, 7AEIA, 6XL4D, 5EM5A, 4R3PA, 4RIXC, 6XL4B, 6V6OB, 7KXZA, 7KY0A, 1M17A, 6WA2B, 5UGBA, 7OXBA, 7LGSB, 4RIXD, 7JXKE, 6XL4A, 3LZBB, 7SYDB, 4RIXB, 7SYEA, 6WAKD, 2GS7A, 4I24A, 2J5EA, 5Y9TA, 4LL0A, 4I20A, 2RFDA, 5FEEA, 6TG1B, 6V66C, 3LZBD, 5GTYH, 2ITUA, 5X2FA, 5C8KA, 7SZ5A, 6V6KA, 2ITTA, 5X2AD, 6V6OC, 7JXKD, 6V5PD, 6WA2A, 5CAQA, 2RFEA, 5FEQA, 7A2AB, 5EDRA, 4TKSA, 6P8QD, 7JXID, 6V6KE, 7JXPB, 5X2FD, 2J5FA, 5GTYD, 6LUDA, 6V5PA, 7JXPD, 4ZJVB, 2RFEB, 6P1LD, 2JIUB, 5HCYA, 5XDLA, 7JXQD, 7LG8A, 7KY0D, 4ZAUA, 5U8LA, 7JXMC, 5GTYG, 6WAKA, 7A6KB, 5CAVA, 7B85A, 6VHPA, 6Z4BB, 2ITZA, 6TFUB, 7JXKB, 4WKQA, 7LTXB, 7LTXD, 7SZ0B, 4RJ4A, 3UG2A, 7K1HA, 4ZSEB, 6TFVB, 7K1IA, 4LRME, 2JIUA, 7JXWD, 7JXLD, 2GS6A, 7JXKC, 2ITXA, 3GT8B, 6TFYB, 7JXLB, 5Y25A, 6S8AA, 2GS7B, 5D41A, 5HCZA, 5X2KA, 5FEDA, 5HICA, 5HCXA, 5C8MA, 7A2AA, 7KY0C, 7A6KC, 5CNNB, 6JX4A, 7SZ7B, 7JXWB, 3VJNA, 5GTYA, 7K1HE, 2JITB, 6S89A, 4RJ8A, 2ITOA, 4HJOA, 4LRMC, 7JXMA, 2RGPA, 6DUKF, 3W2PA, 5EM6A, 5CAOA, 7SZ7A, 6V6KC, 7JXMD, 5GTZA, 4I21B, 6S9CA, 7K1HB, 7JXWA, 4WD5B, 5CANA, 4LL0B, 2ITVA, 2RFEC, 6JWLA, 6V6KG, 6VH4A, 6WA2C, 5HG8A, 7KY0B, 4RJ5A, 5XGNA, 5GTYB, 5J9ZA, 5CZHA, 6DUKB, 4G5JA, 7SZ1B, 5UG8A, 6WAKC, 2RFDB, 2J6MA, 6V6OH, 3POZA, 7A6KD, 6V66D, 7AEMA, 5CAPA, 6WXNB, 6TFVA, 6TFWB, 7LG8D, 6TFUA, 5YU9A, 5GTYE, 3GT8C, 4RIWB, 6WAKB, 4G5PA, 7JXPF, 4ZSED, 6TG1A, 2RF9B, 6P1DC, 5HG9A, 3LZBH, 5CNOX, 5YU9D, 4LI5A, 5CALA, 5CAUA, 7JXKA, 4RIWA, 4RIWC, 6P1LB, 6DUKA, 2JITA, 7SYDA, 3W2OA, 3GOPA, 5CASA, 6V6KF, 4WD5A, 6WXNC, 6V5NB, 5UGCA, 7JXQA, 5D41B, 6TFYA, 5X28A, 5HG5A, 3GT8D, 7LGSC, 6JRKA, 5EM7A, 2EB2A, 4LRMA, 6V66A, 6DUKE, 6JXTA, 6DUKD, 3IKAA, 2ITPA, 2ITYA, 6P8QC, 6V6OG, 7LGSA, 1XKKA, 4RJ6A, 4WRGA, 4G5PB, 6TFWA	1
EGFR-201	EGFR_HUMAN	EGFR	P00533	834	non-small cell lung carcinoma	Cancer, Respiratory	FALSE	FALSE	Cancer	Complex	disorder	Pathogenic	Only Disorder	MobiDB;PDB	curated-disorder-merge;4ZSEC, 7K1HC, 5CNNA, 7LGSD, 6P1LC, 7JXPE, 5C8NA, 4R5SA, 4RIYB, 5GNKA, 6S9BA, 7A6KA, 7SZ5B, 6JRXA, 3IKAB, 4JR3A, 7SYEB, 5X2FC, 5EDQA, 3W2RA, 5HIBA, 4RIYD, 6XL4C, 6VHNA, 3W2SA, 6V6KH, 6P1LA, 5UWDA, 6Z4DA, 5YU9B, 3VJOA, 4LRMD, 6JZ0A, 4ZSEA, 5UGAA, 7JXWC, 4RIWD, 5GMPA, 3BELA, 5EM8A, 4RIXA, 7LTXC, 5XGMA, 6V5NC, 6V6KB, 4RIYC, 5YU9C, 5HG7A, 3LZBE, 7JXLA, 5UG9A, 4I21A, 5X2AA, 3LZBA, 7SZ1A, 5CNOA, 3GT8A, 6V6OF, 5X27A, 6D8EA, 6V5PB, 5EDPA, 4I23A, 7JXIB, 2RFED, 4JRVA, 7SZ0A, 7TVDA, 7A6IA, 3UG1A, 6JRJA, 2RF9A, 6TFZA, 5GTYF, 2ITWA, 7JXKF, 6WXND, 4JQ7A, 7JXMB, 6V5PC, 3W33A, 5J9YA, 7A6JA, 5X2CB, 5X2FB, 7LG8C, 5CNOB, 7JXLC, 5X2CA, 6V6OE, 2JIVA, 6P1DD, 4I24B, 5XGNB, 3W32A, 3LZBC, 2EB3A, 5X26A, 2JIVB, 3LZBG, 7JXQC, 7A6JB, 7JXPC, 4JQ8A, 7LG8B, 7K1HD, 6P1DB, 6WA2D, 5ZWJA, 6V6KD, 4R3RA, 6V6OA, 3LZBF, 6S9DA, 6LUBA, 6Z4DB, 5X2AC, 2GS2A, 7LTXA, 4RJ7A, 5JEBA, 7JXIA, 7JXPA, 4I22A, 5CZIA, 5ZTOA, 6V5NA, 6TG0B, 7K1HF, 6P8QA, 4LQMA, 6Z4BA, 6WXNA, 4ZJVA, 5X2AB, 6P1DA, 4I1ZA, 7JXIC, 6TG0A, 3W2QA, 2ITQA, 6TFZB, 6DUKC, 6V66B, 5XDKA, 7JXQB, 2ITNA, 6P8QB, 6JX0A, 6V6OD, 4RIYA, 4LRMB, 5GTYC, 1M14A, 6V5ND, 7AEIA, 6XL4D, 5EM5A, 4R3PA, 4RIXC, 6XL4B, 6V6OB, 7KXZA, 7KY0A, 1M17A, 6WA2B, 5UGBA, 7OXBA, 7LGSB, 4RIXD, 7JXKE, 6XL4A, 3LZBB, 7SYDB, 4RIXB, 7SYEA, 6WAKD, 2GS7A, 4I24A, 2J5EA, 5Y9TA, 4LL0A, 4I20A, 2RFDA, 5FEEA, 6TG1B, 6V66C, 3LZBD, 5GTYH, 2ITUA, 5X2FA, 5C8KA, 7SZ5A, 6V6KA, 2ITTA, 5X2AD, 6V6OC, 7JXKD, 6V5PD, 6WA2A, 5CAQA, 2RFEA, 5FEQA, 7A2AB, 5EDRA, 4TKSA, 6P8QD, 7JXID, 6V6KE, 7JXPB, 5X2FD, 2J5FA, 5GTYD, 6LUDA, 6V5PA, 7JXPD, 4ZJVB, 2RFEB, 6P1LD, 2JIUB, 5HCYA, 5XDLA, 7JXQD, 7LG8A, 7KY0D, 4ZAUA, 5U8LA, 7JXMC, 5GTYG, 6WAKA, 7A6KB, 5CAVA, 7B85A, 6VHPA, 6Z4BB, 2ITZA, 6TFUB, 7JXKB, 4WKQA, 7LTXB, 7LTXD, 7SZ0B, 4RJ4A, 3UG2A, 7K1HA, 4ZSEB, 6TFVB, 7K1IA, 4LRME, 2JIUA, 7JXWD, 7JXLD, 2GS6A, 7JXKC, 2ITXA, 3GT8B, 6TFYB, 7JXLB, 5Y25A, 6S8AA, 2GS7B, 5D41A, 5HCZA, 5X2KA, 5FEDA, 5HICA, 5HCXA, 5C8MA, 7A2AA, 7KY0C, 7A6KC, 5CNNB, 6JX4A, 7SZ7B, 7JXWB, 3VJNA, 5GTYA, 7K1HE, 2JITB, 6S89A, 4RJ8A, 2ITOA, 4HJOA, 4LRMC, 7JXMA, 2RGPA, 6DUKF, 3W2PA, 5EM6A, 5CAOA, 7SZ7A, 6V6KC, 7JXMD, 5GTZA, 4I21B, 6S9CA, 7K1HB, 7JXWA, 4WD5B, 5CANA, 4LL0B, 2ITVA, 2RFEC, 6JWLA, 6V6KG, 6VH4A, 6WA2C, 5HG8A, 7KY0B, 4RJ5A, 5XGNA, 5GTYB, 5J9ZA, 5CZHA, 6DUKB, 4G5JA, 7SZ1B, 5UG8A, 6WAKC, 2RFDB, 2J6MA, 6V6OH, 3POZA, 7A6KD, 6V66D, 7AEMA, 5CAPA, 6WXNB, 6TFVA, 6TFWB, 7LG8D, 6TFUA, 5YU9A, 5GTYE, 3GT8C, 4RIWB, 6WAKB, 4G5PA, 7JXPF, 4ZSED, 6TG1A, 2RF9B, 6P1DC, 5HG9A, 3LZBH, 5CNOX, 5YU9D, 4LI5A, 5CALA, 5CAUA, 7JXKA, 4RIWA, 4RIWC, 6P1LB, 6DUKA, 2JITA, 7SYDA, 3W2OA, 3GOPA, 5CASA, 6V6KF, 4WD5A, 6WXNC, 6V5NB, 5UGCA, 7JXQA, 5D41B, 6TFYA, 5X28A, 5HG5A, 3GT8D, 7LGSC, 6JRKA, 5EM7A, 2EB2A, 4LRMA, 6V66A, 6DUKE, 6JXTA, 6DUKD, 3IKAA, 2ITPA, 2ITYA, 6P8QC, 6V6OG, 7LGSA, 1XKKA, 4RJ6A, 4WRGA, 4G5PB, 6TFWA	1
EGFR-201	EGFR_HUMAN	EGFR	P00533	1184	ovarian cancer	Cancer, Endocrine, Reproductive	TRUE	FALSE	Cancer	Complex	disorder	Pathogenic	Only Disorder	-	-	1
EGR2-201	EGR2_HUMAN	EGR2	P11161	264	Charcot-Marie-Tooth disease type 1	Neurodegenerative	TRUE	FALSE	Neurodegenerative	Complex	disorder	Pathogenic	Order Mostly	-	-	1
ELF2-213	ELF2_HUMAN	ELF2	Q15723	4	autosomal recessive syndromic cerebellar ataxia	Neurodegenerative	TRUE	FALSE	Neurodegenerative	Multigenic	disorder	Pathogenic	Only Disorder	-	-	1
ELF2-213	ELF2_HUMAN	ELF2	Q15723	4	not provided	-	FALSE	FALSE	Unknown	Complex	disorder	Pathogenic	Only Disorder	-	-	1
ELF4-201	ELF4_HUMAN	ELF4	Q99607	187	not specified	-	FALSE	FALSE	Unknown	Complex	disorder	Pathogenic	Only Disorder	Phosphorylation;Roi	Phophositeplus ,PTMdb ,Annotated;RUNX1-binding	1
ELN-235	ELN_HUMAN	ELN	P15502	45	not provided	-	FALSE	FALSE	Unknown	Complex	disorder	Pathogenic	Only Disorder	phasepro_info	24727034.0	1
ELN-235	ELN_HUMAN	ELN	P15502	211	not provided	-	FALSE	FALSE	Unknown	Complex	disorder	Pathogenic	Only Disorder	phasepro_info	24727034.0	1
ELN-235	ELN_HUMAN	ELN	P15502	315	supravalvular aortic stenosis	Cardiovascular/Hematopoietic	TRUE	TRUE	Cardiovascular/Hematopoietic	Monogenic	disorder	Pathogenic	Only Disorder	phasepro_info	24727034.0	1
EMD-202	EMD_HUMAN	EMD	P50402	183	X-linked Emery-Dreifuss muscular dystrophy	Cardiovascular/Hematopoietic, Musculoskeletal, Neurodegenerative, Respiratory	TRUE	FALSE	Mixed	Multigenic	disorder	Pathogenic	Only Disorder	Roi	Interaction with F-actin, Interaction with CTNNB1	1
ENG-202	EGLN_HUMAN	ENG	P17813	8	Cardiovascular phenotype	-	FALSE	FALSE	Cardiovascular/Hematopoietic	Complex	disorder	Pathogenic	Order Mostly	-	-	1
ENG-202	EGLN_HUMAN	ENG	P17813	8	hereditary hemorrhagic telangiectasia	Cardiovascular/Hematopoietic, Integumentary	TRUE	TRUE	Cardiovascular/Hematopoietic	Multigenic	disorder	Pathogenic	Order Mostly	-	-	1
ENG-202	EGLN_HUMAN	ENG	P17813	14	hereditary hemorrhagic telangiectasia	Cardiovascular/Hematopoietic, Integumentary	TRUE	TRUE	Cardiovascular/Hematopoietic	Multigenic	disorder	Pathogenic	Order Mostly	-	-	1
ENG-202	EGLN_HUMAN	ENG	P17813	14	not specified	-	FALSE	FALSE	Unknown	Complex	disorder	Pathogenic	Order Mostly	-	-	1
ENST00000376358	WIPI4_HUMAN	WDR45	Q9Y484	14	not provided	-	FALSE	FALSE	Unknown	Complex	disorder	Pathogenic	Order Mostly	-	-	1
ENST00000427497	FLCN_HUMAN	FLCN	Q8NFG4	11	Multiple fibrofolliculomas	-	FALSE	FALSE	Other	Multigenic	disorder	Pathogenic	Only Disorder	-	-	1
ENST00000427497	FLCN_HUMAN	FLCN	Q8NFG4	11	not provided	-	FALSE	FALSE	Unknown	Complex	disorder	Pathogenic	Only Disorder	-	-	1
ENST00000429238	ATPO_HUMAN	ATP5PO	P48047	224	Meier-Gorlin syndrome	Other	TRUE	TRUE	Other	Complex	disorder	Pathogenic	Order Mostly	-	-	1
ENST00000555938	NDUAD_HUMAN	NDUFA13	Q9P0J0	36	not specified	-	FALSE	FALSE	Unknown	Complex	disorder	Pathogenic	Only Disorder	-	-	1
ENST00000556922	MSHR_HUMAN	MC1R	Q01726	750	not provided	-	FALSE	FALSE	Unknown	Complex	disorder	Pathogenic	Order Mostly	-	-	1
ENST00000556922	MSHR_HUMAN	MC1R	Q01726	757	TUBB3-Releated Disorders	-	FALSE	FALSE	Other	Multigenic	disorder	Pathogenic	Only Disorder	-	-	1
ENST00000556922	MSHR_HUMAN	MC1R	Q01726	757	TUBB3-related tubulinopathy	Musculoskeletal, Neurodegenerative, Respiratory	TRUE	FALSE	Mixed	Multigenic	disorder	Pathogenic	Order Mostly	-	-	1
ENST00000556922	MSHR_HUMAN	MC1R	Q01726	757	complex cortical dysplasia with other brain malformations	Neurodegenerative	TRUE	TRUE	Neurodevelopmental	Complex	disorder	Pathogenic	Order Mostly	-	-	1
ENST00000556922	MSHR_HUMAN	MC1R	Q01726	757	not provided	-	FALSE	FALSE	Unknown	Complex	disorder	Pathogenic	Order Mostly	-	-	1
ENST00000556922	MSHR_HUMAN	MC1R	Q01726	764	TUBB3-related tubulinopathy	Musculoskeletal, Neurodegenerative, Respiratory	TRUE	FALSE	Mixed	Multigenic	disorder	Pathogenic	Order Mostly	-	-	1
ENST00000556922	MSHR_HUMAN	MC1R	Q01726	764	not provided	-	FALSE	FALSE	Unknown	Complex	disorder	Pathogenic	Order Mostly	-	-	1
ENST00000560629	ITB3_HUMAN	ITGB3	P05106	16	Glanzmann thrombasthenia	Cardiovascular/Hematopoietic	TRUE	FALSE	Cardiovascular/Hematopoietic	Multigenic	disorder	Pathogenic	Order Mostly	-	-	1
ENST00000560629	ITB3_HUMAN	ITGB3	P05106	107	Glanzmann thrombasthenia	Cardiovascular/Hematopoietic	TRUE	FALSE	Cardiovascular/Hematopoietic	Multigenic	disorder	Pathogenic	Order Mostly	-	-	1
ENST00000560629	ITB3_HUMAN	ITGB3	P05106	488	Glanzmann thrombasthenia	Cardiovascular/Hematopoietic	TRUE	FALSE	Cardiovascular/Hematopoietic	Multigenic	disorder	Pathogenic	Order Mostly	-	-	1
ENST00000560629	ITB3_HUMAN	ITGB3	P05106	521	Glanzmann thrombasthenia	Cardiovascular/Hematopoietic	TRUE	FALSE	Cardiovascular/Hematopoietic	Multigenic	disorder	Pathogenic	Order Mostly	-	-	3
ENST00000560629	ITB3_HUMAN	ITGB3	P05106	536	Glanzmann thrombasthenia	Cardiovascular/Hematopoietic	TRUE	FALSE	Cardiovascular/Hematopoietic	Multigenic	disorder	Pathogenic	Order Mostly	-	-	2
ENST00000560629	ITB3_HUMAN	ITGB3	P05106	538	Glanzmann thrombasthenia	Cardiovascular/Hematopoietic	TRUE	FALSE	Cardiovascular/Hematopoietic	Multigenic	disorder	Pathogenic	Order Mostly	-	-	1
ENST00000560629	ITB3_HUMAN	ITGB3	P05106	555	Glanzmann thrombasthenia	Cardiovascular/Hematopoietic	TRUE	FALSE	Cardiovascular/Hematopoietic	Multigenic	disorder	Pathogenic	Order Mostly	-	-	1
ENST00000560629	ITB3_HUMAN	ITGB3	P05106	557	Glanzmann thrombasthenia	Cardiovascular/Hematopoietic	TRUE	FALSE	Cardiovascular/Hematopoietic	Multigenic	disorder	Pathogenic	Order Mostly	-	-	1
ENST00000560629	ITB3_HUMAN	ITGB3	P05106	564	Glanzmann thrombasthenia	Cardiovascular/Hematopoietic	TRUE	FALSE	Cardiovascular/Hematopoietic	Multigenic	disorder	Pathogenic	Order Mostly	-	-	1
ENST00000560629	ITB3_HUMAN	ITGB3	P05106	749	inherited bleeding disorder, platelet-type	Cardiovascular/Hematopoietic	TRUE	FALSE	Cardiovascular/Hematopoietic	Complex	disorder	Pathogenic	Order Mostly	MobiDB	curated-disorder-merge	1
ENST00000560629	ITB3_HUMAN	ITGB3	P05106	749	not provided	-	FALSE	FALSE	Unknown	Complex	disorder	Pathogenic	Order Mostly	MobiDB	curated-disorder-merge	1
ENST00000564543	TBC24_HUMAN	TBC1D24	Q9ULP9	20	DOORS syndrome	Other	TRUE	FALSE	Other	Multigenic	disorder	Pathogenic	Order Mostly	-	-	1
ENST00000571841	GOSR2_HUMAN	GOSR2	O14653	144	muscular dystrophy	Musculoskeletal, Neurodegenerative, Respiratory	TRUE	FALSE	Musculoskeletal	Complex	disorder	Pathogenic	Only Disorder	-	-	1
ENST00000571841	GOSR2_HUMAN	GOSR2	O14653	144	muscular dystrophy, congenital, with or without seizures	Other	FALSE	FALSE	Other	Multigenic	disorder	Pathogenic	Only Disorder	-	-	1
ENST00000571841	GOSR2_HUMAN	GOSR2	O14653	144	not provided	-	FALSE	FALSE	Unknown	Complex	disorder	Pathogenic	Only Disorder	-	-	1
ENST00000571841	GOSR2_HUMAN	GOSR2	O14653	144	progressive myoclonus epilepsy	Neurodegenerative	TRUE	FALSE	Neurodegenerative	Complex	disorder	Pathogenic	Only Disorder	-	-	2
ENST00000609618	PRRT2_HUMAN	PRRT2	Q7Z6L0	275	not provided	-	FALSE	FALSE	Unknown	Complex	disorder	Pathogenic	Only Disorder	-	-	1
ENST00000609618	PRRT2_HUMAN	PRRT2	Q7Z6L0	279	PRRT2-associated paroxysmal movement disorder	Neurodegenerative	TRUE	FALSE	Neurodegenerative	Multigenic	disorder	Pathogenic	Only Disorder	-	-	1
ENST00000609618	PRRT2_HUMAN	PRRT2	Q7Z6L0	281	episodic kinesigenic dyskinesia	Neurodegenerative	TRUE	FALSE	Neurodegenerative	Multigenic	disorder	Pathogenic	Only Disorder	-	-	1
ENST00000609618	PRRT2_HUMAN	PRRT2	Q7Z6L0	291	not provided	-	FALSE	FALSE	Unknown	Complex	disorder	Pathogenic	Only Disorder	-	-	1
ENST00000609618	PRRT2_HUMAN	PRRT2	Q7Z6L0	320	episodic kinesigenic dyskinesia	Neurodegenerative	TRUE	FALSE	Neurodegenerative	Multigenic	disorder	Pathogenic	Only Disorder	-	-	1
ENST00000609618	PRRT2_HUMAN	PRRT2	Q7Z6L0	320	not provided	-	FALSE	FALSE	Unknown	Complex	disorder	Pathogenic	Only Disorder	-	-	3
ENST00000637054	CLN6_HUMAN	CLN6	Q9NWW5	28	ceroid lipofuscinosis, neuronal, 6B (Kufs type)	Metabolic, Neurodegenerative	TRUE	FALSE	Neurodegenerative	Multigenic	disorder	Pathogenic	Only Disorder	-	-	1
ENST00000638147	CLN5_HUMAN	CLN5	O75503	63	late infantile neuronal ceroid lipofuscinosis	Metabolic, Neurodegenerative	TRUE	FALSE	Neurodegenerative	Multigenic	disorder	Pathogenic	Equal	-	-	1
ENST00000638147	CLN5_HUMAN	CLN5	O75503	63	neuronal ceroid lipofuscinosis	Metabolic, Neurodegenerative	TRUE	FALSE	Neurodegenerative	Complex	disorder	Pathogenic	Disorder Mostly	-	-	1
ENST00000638147	CLN5_HUMAN	CLN5	O75503	63	not provided	-	FALSE	FALSE	Unknown	Complex	disorder	Pathogenic	Only Disorder	-	-	1
ENST00000638147	CLN5_HUMAN	CLN5	O75503	77	late infantile neuronal ceroid lipofuscinosis	Metabolic, Neurodegenerative	TRUE	FALSE	Neurodegenerative	Multigenic	disorder	Pathogenic	Equal	-	-	1
ENST00000638147	CLN5_HUMAN	CLN5	O75503	77	neuronal ceroid lipofuscinosis	Metabolic, Neurodegenerative	TRUE	FALSE	Neurodegenerative	Complex	disorder	Pathogenic	Disorder Mostly	-	-	1
ENST00000640357	S35A3_HUMAN	SLC35A3	Q9Y2D2	296	disorder of protein N-glycosylation	Metabolic	TRUE	FALSE	Metabolic	Complex	disorder	Pathogenic	Only Disorder	-	-	1
ENST00000640357	S35A3_HUMAN	SLC35A3	Q9Y2D2	296	not provided	-	FALSE	FALSE	Unknown	Complex	disorder	Pathogenic	Only Disorder	-	-	1
ENST00000642889	FRDA_HUMAN	FXN	Q16595	533	progressive familial intrahepatic cholestasis	Endocrine, Gastrointestinal, Metabolic, Reproductive	TRUE	FALSE	Mixed	Complex	disorder	Pathogenic	Order Mostly	-	-	1
ENST00000644613	AT1A3_HUMAN	ATP1A3	P13637	154	ATP1A3-associated neurological disorder	Neurodegenerative	TRUE	FALSE	Neurodegenerative	Multigenic	disorder	Pathogenic	Order Mostly	-	-	1
ENST00000644613	AT1A3_HUMAN	ATP1A3	P13637	274	ATP1A3-Related Disorders	-	FALSE	FALSE	Other	Multigenic	disorder	Pathogenic	Equal	-	-	1
ENST00000644613	AT1A3_HUMAN	ATP1A3	P13637	277	ATP1A3-associated neurological disorder	Neurodegenerative	TRUE	FALSE	Neurodegenerative	Multigenic	disorder	Pathogenic	Order Mostly	-	-	1
ENST00000644613	AT1A3_HUMAN	ATP1A3	P13637	315	ATP1A3-associated neurological disorder	Neurodegenerative	TRUE	FALSE	Neurodegenerative	Multigenic	disorder	Pathogenic	Order Mostly	-	-	1
ENST00000644613	AT1A3_HUMAN	ATP1A3	P13637	358	ATP1A3-associated neurological disorder	Neurodegenerative	TRUE	FALSE	Neurodegenerative	Multigenic	disorder	Pathogenic	Order Mostly	-	-	3
ENST00000644613	AT1A3_HUMAN	ATP1A3	P13637	358	not provided	-	FALSE	FALSE	Unknown	Complex	disorder	Pathogenic	Order Mostly	-	-	1
ENST00000644613	AT1A3_HUMAN	ATP1A3	P13637	359	ATP1A3-associated neurological disorder	Neurodegenerative	FALSE	FALSE	Neurodegenerative	Multigenic	disorder	Pathogenic	Order Mostly	Phosphorylation	Phophositeplus ,PTMdb ,Annotated	1
ENST00000644613	AT1A3_HUMAN	ATP1A3	P13637	360	ATP1A3-associated neurological disorder	Neurodegenerative	TRUE	FALSE	Neurodegenerative	Multigenic	disorder	Pathogenic	Order Mostly	Phosphorylation	PTMdb ,Annotated	1
ENST00000644613	AT1A3_HUMAN	ATP1A3	P13637	363	ATP1A3-associated neurological disorder	Neurodegenerative	TRUE	FALSE	Neurodegenerative	Multigenic	disorder	Pathogenic	Order Mostly	-	-	2
ENST00000644613	AT1A3_HUMAN	ATP1A3	P13637	364	ATP1A3-associated neurological disorder	Neurodegenerative	TRUE	FALSE	Neurodegenerative	Multigenic	disorder	Pathogenic	Order Mostly	-	-	1
ENST00000644613	AT1A3_HUMAN	ATP1A3	P13637	370	ATP1A3-associated neurological disorder	Neurodegenerative	TRUE	FALSE	Neurodegenerative	Multigenic	disorder	Pathogenic	Order Mostly	Phosphorylation	PTMdb	2
ENST00000644613	AT1A3_HUMAN	ATP1A3	P13637	818	ATP1A3-associated neurological disorder	Neurodegenerative	TRUE	FALSE	Neurodegenerative	Multigenic	disorder	Pathogenic	Order Mostly	-	-	3
ENST00000644613	AT1A3_HUMAN	ATP1A3	P13637	818	Inborn genetic diseases	-	FALSE	FALSE	Inborn Genetic Diseases	Complex	disorder	Pathogenic	Order Mostly	-	-	1
ENST00000644613	AT1A3_HUMAN	ATP1A3	P13637	818	not provided	-	FALSE	FALSE	Unknown	Complex	disorder	Pathogenic	Order Mostly	-	-	1
ENST00000646106	IL2RG_HUMAN	IL2RG	P31785	224	T-B+ severe combined immunodeficiency	Immune	TRUE	FALSE	Immune	Complex	disorder	Pathogenic	Order Mostly	-	-	2
ENST00000646106	IL2RG_HUMAN	IL2RG	P31785	224	not provided	-	FALSE	FALSE	Unknown	Complex	disorder	Pathogenic	Equal	-	-	1
ENST00000646106	IL2RG_HUMAN	IL2RG	P31785	225	T-B+ severe combined immunodeficiency	Immune	TRUE	FALSE	Immune	Complex	disorder	Pathogenic	Order Mostly	-	-	2
ENST00000646106	IL2RG_HUMAN	IL2RG	P31785	226	T-B+ severe combined immunodeficiency	Immune	TRUE	FALSE	Immune	Complex	disorder	Pathogenic	Order Mostly	-	-	4
ENST00000646106	IL2RG_HUMAN	IL2RG	P31785	226	not provided	-	FALSE	FALSE	Unknown	Complex	disorder	Pathogenic	Equal	-	-	2
ENST00000646106	IL2RG_HUMAN	IL2RG	P31785	231	T-B+ severe combined immunodeficiency	Immune	TRUE	FALSE	Immune	Complex	disorder	Pathogenic	Order Mostly	-	-	1
ENST00000646106	IL2RG_HUMAN	IL2RG	P31785	232	T-B+ severe combined immunodeficiency	Immune	TRUE	FALSE	Immune	Complex	disorder	Pathogenic	Order Mostly	-	-	1
ENST00000646106	IL2RG_HUMAN	IL2RG	P31785	237	not provided	-	FALSE	FALSE	Unknown	Complex	disorder	Pathogenic	Equal	-	-	1
ENST00000646106	IL2RG_HUMAN	IL2RG	P31785	238	T-B+ severe combined immunodeficiency	Immune	TRUE	FALSE	Immune	Complex	disorder	Pathogenic	Order Mostly	-	-	1
ENST00000646106	IL2RG_HUMAN	IL2RG	P31785	240	not provided	-	FALSE	FALSE	Unknown	Complex	disorder	Pathogenic	Equal	-	-	1
ENST00000646106	IL2RG_HUMAN	IL2RG	P31785	327	not provided	-	FALSE	FALSE	Unknown	Complex	disorder	Pathogenic	Equal	-	-	1
ENST00000647725	FOXP1_HUMAN	FOXP1	Q9H334	290	intellectual disability-severe speech delay-mild dysmorphism syndrome	Neurodegenerative	TRUE	TRUE	Neurodevelopmental	Multigenic	disorder	Pathogenic	Order Mostly	Phosphorylation	PTMdb ,Annotated	1
ENST00000647725	FOXP1_HUMAN	FOXP1	Q9H334	574	not provided	-	FALSE	FALSE	Unknown	Complex	disorder	Pathogenic	Order Mostly	-	-	1
ENST00000695856	CDC42_HUMAN	CDC42	P60953	186	not provided	-	FALSE	FALSE	Unknown	Complex	disorder	Pathogenic	Order Mostly	MobiDB	curated-disorder-merge	1
ENST00000695856	CDC42_HUMAN	CDC42	P60953	188	not provided	-	FALSE	FALSE	Unknown	Complex	disorder	Pathogenic	Order Mostly	Elm_Info;MobiDB;Methylation	ELMI002604|MOD;curated-disorder-merge;PTMdb	1
ENST00000696133	IRF6_HUMAN	IRF6	O14896	6	cleft palate	Musculoskeletal	FALSE	TRUE	Musculoskeletal	Multigenic	disorder	Pathogenic	Only Disorder	-	-	1
ENST00000696133	IRF6_HUMAN	IRF6	O14896	6	not provided	-	FALSE	FALSE	Unknown	Complex	disorder	Pathogenic	Order Mostly	-	-	1
ENST00000696133	IRF6_HUMAN	IRF6	O14896	6	popliteal pterygium syndrome	Other	TRUE	TRUE	Other	Multigenic	disorder	Pathogenic	Order Mostly	-	-	1
ENST00000696133	IRF6_HUMAN	IRF6	O14896	6	van der Woude syndrome	Other	TRUE	TRUE	Other	Multigenic	disorder	Pathogenic	Order Mostly	-	-	1
ENST00000703936	QRIC1_HUMAN	QRICH1	Q2TAL8	252	Ververi-Brady syndrome	Neurodegenerative	TRUE	TRUE	Neurodevelopmental	Multigenic	disorder	Pathogenic	Order Mostly	-	-	1
ENST00000703936	QRIC1_HUMAN	QRICH1	Q2TAL8	394	Ververi-Brady syndrome	Neurodegenerative	TRUE	TRUE	Neurodevelopmental	Multigenic	disorder	Pathogenic	Order Mostly	-	-	1
EP300-201	EP300_HUMAN	EP300	Q09472	887	Rubinstein-Taybi syndrome	Musculoskeletal, Neurodegenerative	TRUE	TRUE	Neurodevelopmental	Multigenic	disorder	Pathogenic	Order Mostly	Phosphorylation	Phophositeplus ,PTMdb ,Annotated	1
EP300-201	EP300_HUMAN	EP300	Q09472	2001	Rubinstein-Taybi syndrome	Musculoskeletal, Neurodegenerative	TRUE	TRUE	Neurodevelopmental	Multigenic	disorder	Pathogenic	Order Mostly	-	-	1
EP300-201	EP300_HUMAN	EP300	Q09472	2220	not provided	-	FALSE	FALSE	Unknown	Complex	disorder	Pathogenic	Order Mostly	Roi	Interaction with NCOA2	1
EP300-201	EP300_HUMAN	EP300	Q09472	2371	Menke-Hennekam syndrome	Other	TRUE	FALSE	Other	Multigenic	disorder	Pathogenic	Only Disorder	-	-	1
EPAS1-201	EPAS1_HUMAN	EPAS1	Q99814	535	familial polycythemia	Cardiovascular/Hematopoietic, Immune, Musculoskeletal	TRUE	FALSE	Cardiovascular/Hematopoietic	Multigenic	disorder	Pathogenic	Only Disorder	Elm_Info;Roi;PDB	ELMI001225|DEG;NTAD;6BVBH, 6I7QH, 6I7RH	1
EPAS1-201	EPAS1_HUMAN	EPAS1	Q99814	537	familial polycythemia	Cardiovascular/Hematopoietic, Immune, Musculoskeletal	TRUE	FALSE	Cardiovascular/Hematopoietic	Multigenic	disorder	Pathogenic	Only Disorder	Elm_Info;Roi;PDB	ELMI001225|DEG;NTAD;6BVBH, 6I7QH, 6I7RH	1
EPAS1-201	EPAS1_HUMAN	EPAS1	Q99814	537	not provided	-	FALSE	FALSE	Unknown	Complex	disorder	Pathogenic	Only Disorder	Elm_Info;Roi;PDB	ELMI001225|DEG;NTAD;6BVBH, 6I7QH, 6I7RH	1
EPB41L1-202	E41L1_HUMAN	EPB41L1	Q9H4G0	638	Abnormality of brain morphology	-	FALSE	FALSE	Other	Complex	disorder	Pathogenic	Only Disorder	-	-	1
ERBB3-201	ERBB3_HUMAN	ERBB3	P21860	1337	hereditary neoplastic syndrome	Cancer, Cardiovascular/Hematopoietic, Immune, Musculoskeletal	TRUE	FALSE	Cancer	Complex	disorder	Pathogenic	Only Disorder	-	-	1
ERBB4-202	ERBB4_HUMAN	ERBB4	Q15303	1272	amyotrophic lateral sclerosis	Neurodegenerative	TRUE	FALSE	Neurodegenerative	Complex	disorder	Pathogenic	Only Disorder	-	-	1
ERBB4-202	ERBB4_HUMAN	ERBB4	Q15303	1275	familial amyotrophic lateral sclerosis	Neurodegenerative	TRUE	FALSE	Neurodegenerative	Complex	disorder	Pathogenic	Equal	-	-	1
ERBB4-202	ERBB4_HUMAN	ERBB4	Q15303	1275	not provided	-	FALSE	FALSE	Unknown	Complex	disorder	Pathogenic	Only Disorder	-	-	1
ERCC5-212	ERCC5_HUMAN	ERCC5	P28715	293	ovarian cancer	Cancer, Endocrine, Reproductive	TRUE	FALSE	Cancer	Complex	disorder	Pathogenic	Equal	Ubiquitination;Roi	Phophositeplus ,PTMdb;Spacer region	1
ERCC5-212	ERCC5_HUMAN	ERCC5	P28715	1086	ovarian cancer	Cancer, Endocrine, Reproductive	TRUE	FALSE	Cancer	Complex	disorder	Pathogenic	Equal	Roi	Interaction with ERCC6/CSB	1
ERLIN2-204	ERLN2_HUMAN	ERLIN2	O94905	293	complex hereditary spastic paraplegia	Neurodegenerative	TRUE	FALSE	Neurodegenerative	Complex	disorder	Pathogenic	Equal	Roi	Interaction with ERLIN1	1
ESRRB-208	ERR2_HUMAN	ESRRB	O95718	195	hearing loss, autosomal recessive	Neurodegenerative	TRUE	FALSE	Neurodegenerative	Complex	disorder	Pathogenic	Only Disorder	Roi	Interaction with NANOG	1
ETFDH-206	ETFD_HUMAN	ETFDH	Q16134	12	multiple acyl-CoA dehydrogenase deficiency	Cardiovascular/Hematopoietic, Metabolic, Musculoskeletal	TRUE	TRUE	Cardiovascular/Hematopoietic	Multigenic	disorder	Pathogenic	Order Mostly	-	-	1
ETFDH-206	ETFD_HUMAN	ETFDH	Q16134	12	not provided	-	FALSE	FALSE	Unknown	Complex	disorder	Pathogenic	Order Mostly	-	-	1
ETV6-202	ETV6_HUMAN	ETV6	P41212	214	acute myeloid leukemia	Cancer, Cardiovascular/Hematopoietic, Immune, Musculoskeletal	TRUE	FALSE	Cancer	Complex	disorder	Pathogenic	Only Disorder	-	-	1
ETV6-202	ETV6_HUMAN	ETV6	P41212	214	hereditary thrombocytopenia and hematologic cancer predisposition syndrome	Cancer, Cardiovascular/Hematopoietic	TRUE	FALSE	Cancer	Multigenic	disorder	Pathogenic	Order Mostly	-	-	1
ETV6-202	ETV6_HUMAN	ETV6	P41212	214	not provided	-	FALSE	FALSE	Unknown	Complex	disorder	Pathogenic	Order Mostly	-	-	1
ETV6-202	ETV6_HUMAN	ETV6	P41212	214	thrombocytopenia	Cardiovascular/Hematopoietic	TRUE	FALSE	Cardiovascular/Hematopoietic	Complex	disorder	Pathogenic	Order Mostly	-	-	1
ETV6-202	ETV6_HUMAN	ETV6	P41212	323	hereditary thrombocytopenia and hematologic cancer predisposition syndrome	Cancer, Cardiovascular/Hematopoietic	TRUE	FALSE	Cancer	Multigenic	disorder	Pathogenic	Order Mostly	Phosphorylation	Phophositeplus ,PTMdb ,Annotated	1
EYA4-202	EYA4_HUMAN	EYA4	O95677	171	familial dilated cardiomyopathy	Cardiovascular/Hematopoietic, Musculoskeletal	TRUE	FALSE	Cardiovascular/Hematopoietic	Complex	disorder	Pathogenic	Only Disorder	-	-	1
EYA4-202	EYA4_HUMAN	EYA4	O95677	194	not provided	-	FALSE	FALSE	Unknown	Complex	disorder	Pathogenic	Only Disorder	-	-	1
EYS-204	EYS_HUMAN	EYS	Q5T1H1	681	EYS-related retinopathy	Neurodegenerative	TRUE	FALSE	Neurodegenerative	Monogenic	disorder	Pathogenic	Order Mostly	-	-	1
EYS-204	EYS_HUMAN	EYS	Q5T1H1	998	EYS-related retinopathy	Neurodegenerative	TRUE	FALSE	Neurodegenerative	Monogenic	disorder	Pathogenic	Order Mostly	-	-	1
EYS-204	EYS_HUMAN	EYS	Q5T1H1	998	not provided	-	FALSE	FALSE	Unknown	Complex	disorder	Pathogenic	Order Mostly	-	-	1
EZH2-203	EZH2_HUMAN	EZH2	Q15910	736	not provided	-	FALSE	FALSE	Unknown	Complex	disorder	Pathogenic	Order Mostly	MobiDB	curated-disorder-merge	1
EZH2-203	EZH2_HUMAN	EZH2	Q15910	740	overgrowth syndrome	Other	TRUE	TRUE	Other	Multigenic	disorder	Pathogenic	Order Mostly	MobiDB;Ubiquitination	curated-disorder-merge;PTMdb	1
EZH2-203	EZH2_HUMAN	EZH2	Q15910	741	overgrowth syndrome	Other	TRUE	TRUE	Other	Multigenic	disorder	Pathogenic	Order Mostly	MobiDB	curated-disorder-merge	1
F10-202	FA10_HUMAN	F10	P00742	40	factor X deficiency	Cardiovascular/Hematopoietic	TRUE	FALSE	Cardiovascular/Hematopoietic	Monogenic	disorder	Pathogenic	Order Mostly	-	-	1
F12-201	FA12_HUMAN	F12	P00748	328	coagulation protein disease	Cardiovascular/Hematopoietic	TRUE	FALSE	Cardiovascular/Hematopoietic	Monogenic	disorder	Pathogenic	Only Disorder	-	-	2
F12-201	FA12_HUMAN	F12	P00748	328	hereditary angioedema	Cardiovascular/Hematopoietic, Integumentary	TRUE	FALSE	Mixed	Multigenic	disorder	Pathogenic	Only Disorder	-	-	3
F12-201	FA12_HUMAN	F12	P00748	328	hypertensive disorder	Cardiovascular/Hematopoietic	FALSE	FALSE	Cardiovascular/Hematopoietic	Multigenic	disorder	Pathogenic	Only Disorder	-	-	1
F12-201	FA12_HUMAN	F12	P00748	328	not provided	-	FALSE	FALSE	Unknown	Complex	disorder	Pathogenic	Only Disorder	-	-	1
F2-201	THRB_HUMAN	F2	P00734	314	Prolonged prothrombin time	-	FALSE	FALSE	Other	Monogenic	disorder	Pathogenic	Equal	MobiDB;PDB	curated-disorder-merge;4NZQA, 4HZHA, 6PX5X, 4HZHB, 5EDKA, 4P5WA, 3K65A, 6C2WA, 6BJRA, 5EDMA, 3NXPA, 6C2WB, 3E6PL, 4P5WB, 4O03A	1
F7-202	FA7_HUMAN	F7	P08709	51	factor VII deficiency	Cardiovascular/Hematopoietic	TRUE	FALSE	Cardiovascular/Hematopoietic	Monogenic	disorder	Pathogenic	Order Mostly	-	-	1
F8-202	FA8_HUMAN	F8	P00451	48	hemophilia B	Cardiovascular/Hematopoietic	TRUE	FALSE	Cardiovascular/Hematopoietic	Multigenic	disorder	Pathogenic	Order Mostly	PDB	3CDZA, 5K8DB, 3J2QB, 5K8DA, 3J2QA, 7KBTA, 6MF0A, 2R7EB, 2R7EA, 6MF0B, 7K66A, 3CDZB, 6MF2A, 3J2SB, 4BDVA, 7KWOA, 4BDVB	1
F8-202	FA8_HUMAN	F8	P00451	365	hemophilia B	Cardiovascular/Hematopoietic	TRUE	FALSE	Cardiovascular/Hematopoietic	Multigenic	disorder	Pathogenic	Order Mostly	-	-	1
F8-202	FA8_HUMAN	F8	P00451	390	hemophilia A	Cardiovascular/Hematopoietic	TRUE	FALSE	Cardiovascular/Hematopoietic	Multigenic	disorder	Pathogenic	Order Mostly	PDB	3CDZA, 5K8DA, 3J2QA, 7KBTA, 6MF0A, 2R7EA, 6MF0B, 7K66A, 6MF2A, 4BDVA, 7KWOA	1
F8-202	FA8_HUMAN	F8	P00451	391	FACTOR VIII (OKAYAMA)	-	FALSE	FALSE	Other	Monogenic	disorder	Pathogenic	Only Disorder	PDB	3CDZA, 3J2QB, 5K8DA, 3J2QA, 7KBTA, 6MF0A, 2R7EB, 2R7EA, 6MF0B, 7K66A, 3CDZB, 6MF2A, 4BDVA, 7KWOA, 4BDVB	1
F8-202	FA8_HUMAN	F8	P00451	391	hemophilia A	Cardiovascular/Hematopoietic	TRUE	FALSE	Cardiovascular/Hematopoietic	Multigenic	disorder	Pathogenic	Order Mostly	PDB	3CDZA, 3J2QB, 5K8DA, 3J2QA, 7KBTA, 6MF0A, 2R7EB, 2R7EA, 6MF0B, 7K66A, 3CDZB, 6MF2A, 4BDVA, 7KWOA, 4BDVB	2
F8-202	FA8_HUMAN	F8	P00451	391	hemophilia B	Cardiovascular/Hematopoietic	TRUE	FALSE	Cardiovascular/Hematopoietic	Multigenic	disorder	Pathogenic	Order Mostly	PDB	3CDZA, 3J2QB, 5K8DA, 3J2QA, 7KBTA, 6MF0A, 2R7EB, 2R7EA, 6MF0B, 7K66A, 3CDZB, 6MF2A, 4BDVA, 7KWOA, 4BDVB	1
F8-202	FA8_HUMAN	F8	P00451	392	hemophilia A	Cardiovascular/Hematopoietic	TRUE	FALSE	Cardiovascular/Hematopoietic	Multigenic	disorder	Pathogenic	Order Mostly	PDB	3CDZA, 3J2QB, 5K8DA, 3J2QA, 7KBTA, 6MF0A, 2R7EB, 2R7EA, 6MF0B, 7K66A, 3CDZB, 6MF2A, 4BDVA, 7KWOA, 4BDVB	1
F8-202	FA8_HUMAN	F8	P00451	392	not provided	-	FALSE	FALSE	Unknown	Complex	disorder	Pathogenic	Order Mostly	PDB	3CDZA, 3J2QB, 5K8DA, 3J2QA, 7KBTA, 6MF0A, 2R7EB, 2R7EA, 6MF0B, 7K66A, 3CDZB, 6MF2A, 4BDVA, 7KWOA, 4BDVB	1
F8-202	FA8_HUMAN	F8	P00451	1234	inherited thrombophilia	Cardiovascular/Hematopoietic	TRUE	FALSE	Cardiovascular/Hematopoietic	Multigenic	disorder	Pathogenic	Order Mostly	-	-	1
F8-202	FA8_HUMAN	F8	P00451	1234	not provided	-	FALSE	FALSE	Unknown	Complex	disorder	Pathogenic	Order Mostly	-	-	1
F8-202	FA8_HUMAN	F8	P00451	1279	inherited thrombophilia	Cardiovascular/Hematopoietic	TRUE	FALSE	Cardiovascular/Hematopoietic	Multigenic	disorder	Pathogenic	Order Mostly	-	-	1
F8-202	FA8_HUMAN	F8	P00451	1329	inherited thrombophilia	Cardiovascular/Hematopoietic	TRUE	FALSE	Cardiovascular/Hematopoietic	Multigenic	disorder	Pathogenic	Order Mostly	-	-	1
F8-202	FA8_HUMAN	F8	P00451	1367	inherited thrombophilia	Cardiovascular/Hematopoietic	TRUE	FALSE	Cardiovascular/Hematopoietic	Multigenic	disorder	Pathogenic	Order Mostly	-	-	1
F8-202	FA8_HUMAN	F8	P00451	1511	inherited thrombophilia	Cardiovascular/Hematopoietic	TRUE	FALSE	Cardiovascular/Hematopoietic	Multigenic	disorder	Pathogenic	Order Mostly	-	-	1
F8-202	FA8_HUMAN	F8	P00451	1698	hemophilia A	Cardiovascular/Hematopoietic	TRUE	FALSE	Cardiovascular/Hematopoietic	Multigenic	disorder	Pathogenic	Order Mostly	PDB	3CDZA, 3J2QB, 5K8DA, 3J2QA, 7KBTA, 6MF0A, 2R7EB, 2R7EA, 6MF0B, 7K66A, 3CDZB, 6MF2A, 4BDVA, 7KWOA, 4BDVB	1
F8-202	FA8_HUMAN	F8	P00451	1699	hemophilia A	Cardiovascular/Hematopoietic	TRUE	FALSE	Cardiovascular/Hematopoietic	Multigenic	disorder	Pathogenic	Order Mostly	PDB	3CDZA, 3J2QB, 5K8DA, 3J2QA, 7KBTA, 6MF0A, 2R7EB, 2R7EA, 6MF0B, 7K66A, 3CDZB, 6MF2A, 4BDVA, 7KWOA, 4BDVB	1
F8-202	FA8_HUMAN	F8	P00451	1699	not provided	-	FALSE	FALSE	Unknown	Complex	disorder	Pathogenic	Order Mostly	PDB	3CDZA, 3J2QB, 5K8DA, 3J2QA, 7KBTA, 6MF0A, 2R7EB, 2R7EA, 6MF0B, 7K66A, 3CDZB, 6MF2A, 4BDVA, 7KWOA, 4BDVB	1
F8-202	FA8_HUMAN	F8	P00451	1708	Abnormality of coagulation	-	FALSE	FALSE	Other	Multigenic	disorder	Pathogenic	Order Mostly	PDB	3CDZA, 3J2QB, 5K8DA, 3J2QA, 7KBTA, 6MF0A, 2R7EB, 2R7EA, 6MF0B, 7K66A, 3CDZB, 6MF2A, 4BDVA, 7KWOA, 4BDVB	1
F8-202	FA8_HUMAN	F8	P00451	1708	FACTOR VIII (EAST HARTFORD)	-	FALSE	FALSE	Other	Monogenic	disorder	Pathogenic	Only Disorder	PDB	3CDZA, 3J2QB, 5K8DA, 3J2QA, 7KBTA, 6MF0A, 2R7EB, 2R7EA, 6MF0B, 7K66A, 3CDZB, 6MF2A, 4BDVA, 7KWOA, 4BDVB	1
F8-202	FA8_HUMAN	F8	P00451	1708	hemophilia A	Cardiovascular/Hematopoietic	TRUE	FALSE	Cardiovascular/Hematopoietic	Multigenic	disorder	Pathogenic	Order Mostly	PDB	3CDZA, 3J2QB, 5K8DA, 3J2QA, 7KBTA, 6MF0A, 2R7EB, 2R7EA, 6MF0B, 7K66A, 3CDZB, 6MF2A, 4BDVA, 7KWOA, 4BDVB	2
F8-202	FA8_HUMAN	F8	P00451	1708	not provided	-	FALSE	FALSE	Unknown	Complex	disorder	Pathogenic	Order Mostly	PDB	3CDZA, 3J2QB, 5K8DA, 3J2QA, 7KBTA, 6MF0A, 2R7EB, 2R7EA, 6MF0B, 7K66A, 3CDZB, 6MF2A, 4BDVA, 7KWOA, 4BDVB	2
F9-201	FA9_HUMAN	F9	P00740	28	hemophilia B	Cardiovascular/Hematopoietic	TRUE	FALSE	Cardiovascular/Hematopoietic	Multigenic	disorder	Pathogenic	Order Mostly	-	-	2
F9-201	FA9_HUMAN	F9	P00740	30	hemophilia A	Cardiovascular/Hematopoietic	TRUE	FALSE	Cardiovascular/Hematopoietic	Multigenic	disorder	Pathogenic	Order Mostly	-	-	1
F9-201	FA9_HUMAN	F9	P00740	30	inherited thrombophilia	Cardiovascular/Hematopoietic	TRUE	FALSE	Cardiovascular/Hematopoietic	Multigenic	disorder	Pathogenic	Order Mostly	-	-	1
F9-201	FA9_HUMAN	F9	P00740	43	hemophilia B	Cardiovascular/Hematopoietic	TRUE	FALSE	Cardiovascular/Hematopoietic	Multigenic	disorder	Pathogenic	Order Mostly	-	-	3
F9-201	FA9_HUMAN	F9	P00740	43	inherited thrombophilia	Cardiovascular/Hematopoietic	TRUE	FALSE	Cardiovascular/Hematopoietic	Multigenic	disorder	Pathogenic	Order Mostly	-	-	1
F9-201	FA9_HUMAN	F9	P00740	43	not provided	-	FALSE	FALSE	Unknown	Complex	disorder	Pathogenic	Equal	-	-	2
F9-201	FA9_HUMAN	F9	P00740	43	not specified	-	FALSE	FALSE	Unknown	Complex	disorder	Pathogenic	Order Mostly	-	-	2
F9-201	FA9_HUMAN	F9	P00740	50	hemophilia B	Cardiovascular/Hematopoietic	TRUE	FALSE	Cardiovascular/Hematopoietic	Multigenic	disorder	Pathogenic	Order Mostly	MobiDB;PDB	curated-disorder-merge;1CFHA, 1NL0G, 1MGXA, 1CFIA	1
F9-201	FA9_HUMAN	F9	P00740	50	inherited thrombophilia	Cardiovascular/Hematopoietic	TRUE	FALSE	Cardiovascular/Hematopoietic	Multigenic	disorder	Pathogenic	Order Mostly	MobiDB;PDB	curated-disorder-merge;1CFHA, 1NL0G, 1MGXA, 1CFIA	1
F9-201	FA9_HUMAN	F9	P00740	54	not provided	-	FALSE	FALSE	Unknown	Complex	disorder	Pathogenic	Equal	MobiDB;PDB	curated-disorder-merge;1CFHA, 1NL0G, 1MGXA, 1CFIA	1
F9-201	FA9_HUMAN	F9	P00740	55	inherited thrombophilia	Cardiovascular/Hematopoietic	TRUE	FALSE	Cardiovascular/Hematopoietic	Multigenic	disorder	Pathogenic	Order Mostly	MobiDB;PDB	curated-disorder-merge;1CFHA, 1NL0G, 1MGXA, 1CFIA	1
F9-201	FA9_HUMAN	F9	P00740	64	inherited thrombophilia	Cardiovascular/Hematopoietic	TRUE	FALSE	Cardiovascular/Hematopoietic	Multigenic	disorder	Pathogenic	Order Mostly	MobiDB;PDB	curated-disorder-merge;1CFHA, 1NL0G, 1MGXA, 1CFIA	1
F9-201	FA9_HUMAN	F9	P00740	64	not specified	-	FALSE	FALSE	Unknown	Complex	disorder	Pathogenic	Order Mostly	MobiDB;PDB	curated-disorder-merge;1CFHA, 1NL0G, 1MGXA, 1CFIA	1
F9-201	FA9_HUMAN	F9	P00740	69	not provided	-	FALSE	FALSE	Unknown	Complex	disorder	Pathogenic	Equal	MobiDB;PDB	curated-disorder-merge;1CFHA, 1NL0G, 1MGXA, 1CFIA	2
F9-201	FA9_HUMAN	F9	P00740	75	hemophilia A	Cardiovascular/Hematopoietic	TRUE	FALSE	Cardiovascular/Hematopoietic	Multigenic	disorder	Pathogenic	Order Mostly	MobiDB;PDB	curated-disorder-merge;1CFHA, 1NL0G, 1MGXA, 1CFIA	1
F9-201	FA9_HUMAN	F9	P00740	75	hemophilia B	Cardiovascular/Hematopoietic	TRUE	FALSE	Cardiovascular/Hematopoietic	Multigenic	disorder	Pathogenic	Order Mostly	MobiDB;PDB	curated-disorder-merge;1CFHA, 1NL0G, 1MGXA, 1CFIA	3
F9-201	FA9_HUMAN	F9	P00740	75	not provided	-	FALSE	FALSE	Unknown	Complex	disorder	Pathogenic	Equal	MobiDB;PDB	curated-disorder-merge;1CFHA, 1NL0G, 1MGXA, 1CFIA	1
F9-201	FA9_HUMAN	F9	P00740	76	not specified	-	FALSE	FALSE	Unknown	Complex	disorder	Pathogenic	Order Mostly	MobiDB;PDB	curated-disorder-merge;1CFHA, 1NL0G, 1MGXA, 1CFIA	1
F9-201	FA9_HUMAN	F9	P00740	79	not provided	-	FALSE	FALSE	Unknown	Complex	disorder	Pathogenic	Equal	MobiDB;PDB	curated-disorder-merge;1CFHA, 1NL0G, 1MGXA, 1CFIA	1
F9-201	FA9_HUMAN	F9	P00740	87	not specified	-	FALSE	FALSE	Unknown	Complex	disorder	Pathogenic	Order Mostly	MobiDB;PDB	curated-disorder-merge;1CFHA, 1NL0G, 1MGXA, 1CFIA	1
F9-201	FA9_HUMAN	F9	P00740	93	not provided	-	FALSE	FALSE	Unknown	Complex	disorder	Pathogenic	Equal	MobiDB;PDB	curated-disorder-merge;4WN2D, 1IXAA, 5F86B, 4WMBD, 5VYGA, 4WMAD, 1EDMC, 5VYGB, 4WMID, 1CFHA, 5F84B, 4WM0D, 4WNHD, 1EDMB, 1MGXA, 4WMKD, 1CFIA, 5VYGC, 5F85B	1
F9-201	FA9_HUMAN	F9	P00740	191	hemophilia A	Cardiovascular/Hematopoietic	TRUE	FALSE	Cardiovascular/Hematopoietic	Multigenic	disorder	Pathogenic	Order Mostly	PDB	6RFKE, 4Z0KB, 5EGMB, 5TNTB, 2WPKE, 5TNOB, 2WPIE, 5JB9E, 2WPJE, 5JB8E, 6X5PB, 5JBCE, 2WPME, 2WPHE, 2WPLE, 6X5LB, 5JBAE, 4YZUB, 5JBBE, 4ZAEB, 6X5JB	1
F9-201	FA9_HUMAN	F9	P00740	191	hemophilia B	Cardiovascular/Hematopoietic	TRUE	FALSE	Cardiovascular/Hematopoietic	Multigenic	disorder	Pathogenic	Order Mostly	PDB	6RFKE, 4Z0KB, 5EGMB, 5TNTB, 2WPKE, 5TNOB, 2WPIE, 5JB9E, 2WPJE, 5JB8E, 6X5PB, 5JBCE, 2WPME, 2WPHE, 2WPLE, 6X5LB, 5JBAE, 4YZUB, 5JBBE, 4ZAEB, 6X5JB	3
F9-201	FA9_HUMAN	F9	P00740	191	inherited thrombophilia	Cardiovascular/Hematopoietic	TRUE	FALSE	Cardiovascular/Hematopoietic	Multigenic	disorder	Pathogenic	Order Mostly	PDB	6RFKE, 4Z0KB, 5EGMB, 5TNTB, 2WPKE, 5TNOB, 2WPIE, 5JB9E, 2WPJE, 5JB8E, 6X5PB, 5JBCE, 2WPME, 2WPHE, 2WPLE, 6X5LB, 5JBAE, 4YZUB, 5JBBE, 4ZAEB, 6X5JB	2
F9-201	FA9_HUMAN	F9	P00740	191	not provided	-	FALSE	FALSE	Unknown	Complex	disorder	Pathogenic	Equal	PDB	6RFKE, 4Z0KB, 5EGMB, 5TNTB, 2WPKE, 5TNOB, 2WPIE, 5JB9E, 2WPJE, 5JB8E, 6X5PB, 5JBCE, 2WPME, 2WPHE, 2WPLE, 6X5LB, 5JBAE, 4YZUB, 5JBBE, 4ZAEB, 6X5JB	1
FAM222A-202	F222A_HUMAN	FAM222A	Q5U5X8	95	Abnormality of brain morphology	-	FALSE	FALSE	Other	Complex	disorder	Pathogenic	Only Disorder	-	-	1
FAS-221	TNR6_HUMAN	FAS	P25445	7	autoimmune lymphoproliferative syndrome	Cancer, Cardiovascular/Hematopoietic, Immune	TRUE	FALSE	Cancer	Complex	disorder	Pathogenic	Order Mostly	-	-	1
FAS-221	TNR6_HUMAN	FAS	P25445	7	not provided	-	FALSE	FALSE	Unknown	Complex	disorder	Pathogenic	Order Mostly	-	-	1
FBN1-201	FBN1_HUMAN	FBN1	P35555	11	Marfan syndrome	Musculoskeletal	TRUE	TRUE	Musculoskeletal	Multigenic	disorder	Pathogenic	Order Mostly	-	-	1
FBN1-201	FBN1_HUMAN	FBN1	P35555	11	familial thoracic aortic aneurysm and aortic dissection	Cardiovascular/Hematopoietic, Musculoskeletal	TRUE	FALSE	Cardiovascular/Hematopoietic	Complex	disorder	Pathogenic	Order Mostly	-	-	1
FBN1-201	FBN1_HUMAN	FBN1	P35555	19	Marfan syndrome	Musculoskeletal	TRUE	TRUE	Musculoskeletal	Multigenic	disorder	Pathogenic	Order Mostly	-	-	1
FBN1-201	FBN1_HUMAN	FBN1	P35555	55	familial thoracic aortic aneurysm and aortic dissection	Cardiovascular/Hematopoietic, Musculoskeletal	TRUE	FALSE	Cardiovascular/Hematopoietic	Complex	disorder	Pathogenic	Order Mostly	Roi;PDB	Fibrillin unique N-terminal (FUN) domain, N-terminal domain;2M74A	1
FBN1-201	FBN1_HUMAN	FBN1	P35555	57	Marfan syndrome	Musculoskeletal	TRUE	TRUE	Musculoskeletal	Multigenic	disorder	Pathogenic	Order Mostly	Roi;PDB	Fibrillin unique N-terminal (FUN) domain, N-terminal domain;2M74A	1
FBN1-201	FBN1_HUMAN	FBN1	P35555	59	familial thoracic aortic aneurysm and aortic dissection	Cardiovascular/Hematopoietic, Musculoskeletal	TRUE	FALSE	Cardiovascular/Hematopoietic	Complex	disorder	Pathogenic	Order Mostly	Roi;PDB	Fibrillin unique N-terminal (FUN) domain, N-terminal domain;2M74A	1
FBN1-201	FBN1_HUMAN	FBN1	P35555	62	Familial ectopia lentis	-	FALSE	FALSE	Other	Monogenic	disorder	Pathogenic	Disorder Mostly	Roi;PDB	Fibrillin unique N-terminal (FUN) domain, N-terminal domain;2M74A	1
FBN1-201	FBN1_HUMAN	FBN1	P35555	62	Marfan syndrome	Musculoskeletal	TRUE	TRUE	Musculoskeletal	Multigenic	disorder	Pathogenic	Order Mostly	Roi;PDB	Fibrillin unique N-terminal (FUN) domain, N-terminal domain;2M74A	2
FBN1-201	FBN1_HUMAN	FBN1	P35555	62	familial thoracic aortic aneurysm and aortic dissection	Cardiovascular/Hematopoietic, Musculoskeletal	TRUE	FALSE	Cardiovascular/Hematopoietic	Complex	disorder	Pathogenic	Order Mostly	Roi;PDB	Fibrillin unique N-terminal (FUN) domain, N-terminal domain;2M74A	1
FBN1-201	FBN1_HUMAN	FBN1	P35555	62	not provided	-	FALSE	FALSE	Unknown	Complex	disorder	Pathogenic	Order Mostly	Roi;PDB	Fibrillin unique N-terminal (FUN) domain, N-terminal domain;2M74A	1
FBN1-201	FBN1_HUMAN	FBN1	P35555	62	not specified	-	FALSE	FALSE	Unknown	Complex	disorder	Pathogenic	Order Mostly	Roi;PDB	Fibrillin unique N-terminal (FUN) domain, N-terminal domain;2M74A	1
FBN1-201	FBN1_HUMAN	FBN1	P35555	67	familial thoracic aortic aneurysm and aortic dissection	Cardiovascular/Hematopoietic, Musculoskeletal	TRUE	FALSE	Cardiovascular/Hematopoietic	Complex	disorder	Pathogenic	Order Mostly	Roi;PDB	Fibrillin unique N-terminal (FUN) domain, N-terminal domain;2M74A	1
FBN1-201	FBN1_HUMAN	FBN1	P35555	67	not provided	-	FALSE	FALSE	Unknown	Complex	disorder	Pathogenic	Order Mostly	Roi;PDB	Fibrillin unique N-terminal (FUN) domain, N-terminal domain;2M74A	1
FBN1-201	FBN1_HUMAN	FBN1	P35555	68	Cardiovascular phenotype	-	FALSE	FALSE	Cardiovascular/Hematopoietic	Complex	disorder	Pathogenic	Order Mostly	Roi;PDB	Fibrillin unique N-terminal (FUN) domain, N-terminal domain;2M74A	1
FBN1-201	FBN1_HUMAN	FBN1	P35555	68	Marfan syndrome	Musculoskeletal	TRUE	TRUE	Musculoskeletal	Multigenic	disorder	Pathogenic	Order Mostly	Roi;PDB	Fibrillin unique N-terminal (FUN) domain, N-terminal domain;2M74A	2
FBN1-201	FBN1_HUMAN	FBN1	P35555	68	familial thoracic aortic aneurysm and aortic dissection	Cardiovascular/Hematopoietic, Musculoskeletal	TRUE	FALSE	Cardiovascular/Hematopoietic	Complex	disorder	Pathogenic	Order Mostly	Roi;PDB	Fibrillin unique N-terminal (FUN) domain, N-terminal domain;2M74A	1
FBN1-201	FBN1_HUMAN	FBN1	P35555	71	Marfan syndrome	Musculoskeletal	TRUE	TRUE	Musculoskeletal	Multigenic	disorder	Pathogenic	Order Mostly	Roi;PDB	Fibrillin unique N-terminal (FUN) domain, N-terminal domain;2M74A	1
FBN1-201	FBN1_HUMAN	FBN1	P35555	71	familial thoracic aortic aneurysm and aortic dissection	Cardiovascular/Hematopoietic, Musculoskeletal	TRUE	FALSE	Cardiovascular/Hematopoietic	Complex	disorder	Pathogenic	Order Mostly	Roi;PDB	Fibrillin unique N-terminal (FUN) domain, N-terminal domain;2M74A	2
FBN1-201	FBN1_HUMAN	FBN1	P35555	71	not provided	-	FALSE	FALSE	Unknown	Complex	disorder	Pathogenic	Order Mostly	Roi;PDB	Fibrillin unique N-terminal (FUN) domain, N-terminal domain;2M74A	1
FBN1-201	FBN1_HUMAN	FBN1	P35555	80	Marfan syndrome	Musculoskeletal	TRUE	TRUE	Musculoskeletal	Multigenic	disorder	Pathogenic	Order Mostly	Roi;PDB	Fibrillin unique N-terminal (FUN) domain, N-terminal domain;2M74A	4
FBN1-201	FBN1_HUMAN	FBN1	P35555	80	familial thoracic aortic aneurysm and aortic dissection	Cardiovascular/Hematopoietic, Musculoskeletal	TRUE	FALSE	Cardiovascular/Hematopoietic	Complex	disorder	Pathogenic	Order Mostly	Roi;PDB	Fibrillin unique N-terminal (FUN) domain, N-terminal domain;2M74A	1
FBN1-201	FBN1_HUMAN	FBN1	P35555	89	Marfan syndrome	Musculoskeletal	TRUE	TRUE	Musculoskeletal	Multigenic	disorder	Pathogenic	Order Mostly	Roi;PDB	N-terminal domain;2M74A	2
FBN1-201	FBN1_HUMAN	FBN1	P35555	89	familial thoracic aortic aneurysm and aortic dissection	Cardiovascular/Hematopoietic, Musculoskeletal	TRUE	FALSE	Cardiovascular/Hematopoietic	Complex	disorder	Pathogenic	Order Mostly	Roi;PDB	N-terminal domain;2M74A	3
FBN1-201	FBN1_HUMAN	FBN1	P35555	89	not provided	-	FALSE	FALSE	Unknown	Complex	disorder	Pathogenic	Order Mostly	Roi;PDB	N-terminal domain;2M74A	2
FBN1-201	FBN1_HUMAN	FBN1	P35555	100	Marfan syndrome	Musculoskeletal	TRUE	TRUE	Musculoskeletal	Multigenic	disorder	Pathogenic	Order Mostly	Roi;PDB	N-terminal domain;2M74A	4
FBN1-201	FBN1_HUMAN	FBN1	P35555	102	Marfan syndrome	Musculoskeletal	TRUE	TRUE	Musculoskeletal	Multigenic	disorder	Pathogenic	Order Mostly	Roi;PDB	N-terminal domain;2M74A	1
FBN1-201	FBN1_HUMAN	FBN1	P35555	102	not provided	-	FALSE	FALSE	Unknown	Complex	disorder	Pathogenic	Order Mostly	Roi;PDB	N-terminal domain;2M74A	1
FBN1-201	FBN1_HUMAN	FBN1	P35555	110	Weill-Marchesani syndrome	Musculoskeletal	TRUE	TRUE	Musculoskeletal	Multigenic	disorder	Pathogenic	Equal	Roi;PDB	N-terminal domain;2M74A	1
FBN1-201	FBN1_HUMAN	FBN1	P35555	119	familial thoracic aortic aneurysm and aortic dissection	Cardiovascular/Hematopoietic, Musculoskeletal	TRUE	FALSE	Cardiovascular/Hematopoietic	Complex	disorder	Pathogenic	Order Mostly	Roi;PDB	Interaction with MFAP4, N-terminal domain;5MS9A, 2M74A	1
FBN1-201	FBN1_HUMAN	FBN1	P35555	122	Marfan syndrome	Musculoskeletal	TRUE	TRUE	Musculoskeletal	Multigenic	disorder	Pathogenic	Order Mostly	Roi;PDB	Interaction with MFAP4, N-terminal domain;5MS9A, 2M74A	2
FBN1-201	FBN1_HUMAN	FBN1	P35555	122	Marfan syndrome, atypical	-	FALSE	FALSE	Other	Monogenic	disorder	Pathogenic	Only Disorder	Roi;PDB	Interaction with MFAP4, N-terminal domain;5MS9A, 2M74A	1
FBN1-201	FBN1_HUMAN	FBN1	P35555	122	familial thoracic aortic aneurysm and aortic dissection	Cardiovascular/Hematopoietic, Musculoskeletal	TRUE	FALSE	Cardiovascular/Hematopoietic	Complex	disorder	Pathogenic	Order Mostly	Roi;PDB	Interaction with MFAP4, N-terminal domain;5MS9A, 2M74A	1
FBN1-201	FBN1_HUMAN	FBN1	P35555	122	lens disorder	Neurodegenerative	FALSE	FALSE	Neurodegenerative	Monogenic	disorder	Pathogenic	Equal	Roi;PDB	Interaction with MFAP4, N-terminal domain;5MS9A, 2M74A	1
FBN1-201	FBN1_HUMAN	FBN1	P35555	122	not provided	-	FALSE	FALSE	Unknown	Complex	disorder	Pathogenic	Order Mostly	Roi;PDB	Interaction with MFAP4, N-terminal domain;5MS9A, 2M74A	1
FBN1-201	FBN1_HUMAN	FBN1	P35555	122	not specified	-	FALSE	FALSE	Unknown	Complex	disorder	Pathogenic	Order Mostly	Roi;PDB	Interaction with MFAP4, N-terminal domain;5MS9A, 2M74A	2
FBN1-201	FBN1_HUMAN	FBN1	P35555	123	Marfan syndrome	Musculoskeletal	TRUE	TRUE	Musculoskeletal	Multigenic	disorder	Pathogenic	Order Mostly	Roi;PDB	Interaction with MFAP4, N-terminal domain;5MS9A, 2M74A	2
FBN1-201	FBN1_HUMAN	FBN1	P35555	123	familial thoracic aortic aneurysm and aortic dissection	Cardiovascular/Hematopoietic, Musculoskeletal	TRUE	FALSE	Cardiovascular/Hematopoietic	Complex	disorder	Pathogenic	Order Mostly	Roi;PDB	Interaction with MFAP4, N-terminal domain;5MS9A, 2M74A	1
FBN1-201	FBN1_HUMAN	FBN1	P35555	123	not specified	-	FALSE	FALSE	Unknown	Complex	disorder	Pathogenic	Order Mostly	Roi;PDB	Interaction with MFAP4, N-terminal domain;5MS9A, 2M74A	1
FBN1-201	FBN1_HUMAN	FBN1	P35555	129	Marfan Syndrome/Loeys-Dietz Syndrome/Familial Thoracic Aortic Aneurysms and Dissections	-	FALSE	FALSE	Cardiovascular/Hematopoietic	Monogenic	disorder	Pathogenic	Order Mostly	Roi;PDB	Interaction with MFAP4, N-terminal domain;5MS9A, 2M74A	1
FBN1-201	FBN1_HUMAN	FBN1	P35555	129	familial thoracic aortic aneurysm and aortic dissection	Cardiovascular/Hematopoietic, Musculoskeletal	TRUE	FALSE	Cardiovascular/Hematopoietic	Complex	disorder	Pathogenic	Order Mostly	Roi;PDB	Interaction with MFAP4, N-terminal domain;5MS9A, 2M74A	2
FBN1-201	FBN1_HUMAN	FBN1	P35555	129	not provided	-	FALSE	FALSE	Unknown	Complex	disorder	Pathogenic	Order Mostly	Roi;PDB	Interaction with MFAP4, N-terminal domain;5MS9A, 2M74A	1
FBN1-201	FBN1_HUMAN	FBN1	P35555	134	Marfan Syndrome/Loeys-Dietz Syndrome/Familial Thoracic Aortic Aneurysms and Dissections	-	FALSE	FALSE	Cardiovascular/Hematopoietic	Monogenic	disorder	Pathogenic	Order Mostly	Roi;PDB	Interaction with MFAP4, N-terminal domain;5MS9A, 2M74A	1
FBN1-201	FBN1_HUMAN	FBN1	P35555	134	Marfan syndrome	Musculoskeletal	TRUE	TRUE	Musculoskeletal	Multigenic	disorder	Pathogenic	Order Mostly	Roi;PDB	Interaction with MFAP4, N-terminal domain;5MS9A, 2M74A	3
FBN1-201	FBN1_HUMAN	FBN1	P35555	134	familial thoracic aortic aneurysm and aortic dissection	Cardiovascular/Hematopoietic, Musculoskeletal	TRUE	FALSE	Cardiovascular/Hematopoietic	Complex	disorder	Pathogenic	Order Mostly	Roi;PDB	Interaction with MFAP4, N-terminal domain;5MS9A, 2M74A	1
FBN1-201	FBN1_HUMAN	FBN1	P35555	134	not provided	-	FALSE	FALSE	Unknown	Complex	disorder	Pathogenic	Order Mostly	Roi;PDB	Interaction with MFAP4, N-terminal domain;5MS9A, 2M74A	1
FBN1-201	FBN1_HUMAN	FBN1	P35555	136	Marfan syndrome	Musculoskeletal	TRUE	TRUE	Musculoskeletal	Multigenic	disorder	Pathogenic	Order Mostly	Roi;PDB	Interaction with MFAP4, N-terminal domain;5MS9A, 2M74A	3
FBN1-201	FBN1_HUMAN	FBN1	P35555	136	familial thoracic aortic aneurysm and aortic dissection	Cardiovascular/Hematopoietic, Musculoskeletal	TRUE	FALSE	Cardiovascular/Hematopoietic	Complex	disorder	Pathogenic	Order Mostly	Roi;PDB	Interaction with MFAP4, N-terminal domain;5MS9A, 2M74A	1
FBN1-201	FBN1_HUMAN	FBN1	P35555	145	Marfan syndrome	Musculoskeletal	TRUE	TRUE	Musculoskeletal	Multigenic	disorder	Pathogenic	Order Mostly	Roi;PDB	Interaction with MFAP4, N-terminal domain;5MS9A, 2M74A	2
FBN1-201	FBN1_HUMAN	FBN1	P35555	145	familial thoracic aortic aneurysm and aortic dissection	Cardiovascular/Hematopoietic, Musculoskeletal	TRUE	FALSE	Cardiovascular/Hematopoietic	Complex	disorder	Pathogenic	Order Mostly	Roi;PDB	Interaction with MFAP4, N-terminal domain;5MS9A, 2M74A	2
FBN1-201	FBN1_HUMAN	FBN1	P35555	145	not provided	-	FALSE	FALSE	Unknown	Complex	disorder	Pathogenic	Order Mostly	Roi;PDB	Interaction with MFAP4, N-terminal domain;5MS9A, 2M74A	1
FBN1-201	FBN1_HUMAN	FBN1	P35555	150	familial thoracic aortic aneurysm and aortic dissection	Cardiovascular/Hematopoietic, Musculoskeletal	TRUE	FALSE	Cardiovascular/Hematopoietic	Complex	disorder	Pathogenic	Order Mostly	Roi;PDB	Interaction with MFAP4, N-terminal domain;5MS9A, 2M74A	1
FBN1-201	FBN1_HUMAN	FBN1	P35555	152	Marfan syndrome	Musculoskeletal	TRUE	TRUE	Musculoskeletal	Multigenic	disorder	Pathogenic	Order Mostly	Roi;PDB	Interaction with MFAP4, N-terminal domain;5MS9A, 2M74A	1
FBN1-201	FBN1_HUMAN	FBN1	P35555	154	Marfan syndrome	Musculoskeletal	TRUE	TRUE	Musculoskeletal	Multigenic	disorder	Pathogenic	Order Mostly	Roi;PDB	Interaction with MFAP4, N-terminal domain;5MS9A, 2M74A	1
FBN1-201	FBN1_HUMAN	FBN1	P35555	154	not provided	-	FALSE	FALSE	Unknown	Complex	disorder	Pathogenic	Order Mostly	Roi;PDB	Interaction with MFAP4, N-terminal domain;5MS9A, 2M74A	1
FBN1-201	FBN1_HUMAN	FBN1	P35555	160	Marfan syndrome	Musculoskeletal	TRUE	TRUE	Musculoskeletal	Multigenic	disorder	Pathogenic	Order Mostly	Roi;PDB	Interaction with MFAP4, N-terminal domain;5MS9A, 2M74A	2
FBN1-201	FBN1_HUMAN	FBN1	P35555	160	Mitral regurgitation;Ectopia lentis;Aortic dissection	-	FALSE	FALSE	Other	Monogenic	disorder	Pathogenic	Only Disorder	Roi;PDB	Interaction with MFAP4, N-terminal domain;5MS9A, 2M74A	1
FBN1-201	FBN1_HUMAN	FBN1	P35555	160	familial thoracic aortic aneurysm and aortic dissection	Cardiovascular/Hematopoietic, Musculoskeletal	TRUE	FALSE	Cardiovascular/Hematopoietic	Complex	disorder	Pathogenic	Order Mostly	Roi;PDB	Interaction with MFAP4, N-terminal domain;5MS9A, 2M74A	3
FBN1-201	FBN1_HUMAN	FBN1	P35555	165	familial thoracic aortic aneurysm and aortic dissection	Cardiovascular/Hematopoietic, Musculoskeletal	TRUE	FALSE	Cardiovascular/Hematopoietic	Complex	disorder	Pathogenic	Order Mostly	Roi;PDB	Interaction with MFAP4, N-terminal domain;5MS9A, 2M74A	1
FBN1-201	FBN1_HUMAN	FBN1	P35555	166	Marfan Syndrome/Loeys-Dietz Syndrome/Familial Thoracic Aortic Aneurysms and Dissections	-	FALSE	FALSE	Cardiovascular/Hematopoietic	Monogenic	disorder	Pathogenic	Order Mostly	Roi;PDB	Interaction with MFAP4, N-terminal domain;5MS9A, 2M74A	1
FBN1-201	FBN1_HUMAN	FBN1	P35555	166	Marfan syndrome	Musculoskeletal	TRUE	TRUE	Musculoskeletal	Multigenic	disorder	Pathogenic	Order Mostly	Roi;PDB	Interaction with MFAP4, N-terminal domain;5MS9A, 2M74A	3
FBN1-201	FBN1_HUMAN	FBN1	P35555	166	familial thoracic aortic aneurysm and aortic dissection	Cardiovascular/Hematopoietic, Musculoskeletal	TRUE	FALSE	Cardiovascular/Hematopoietic	Complex	disorder	Pathogenic	Order Mostly	Roi;PDB	Interaction with MFAP4, N-terminal domain;5MS9A, 2M74A	2
FBN1-201	FBN1_HUMAN	FBN1	P35555	168	Marfan syndrome	Musculoskeletal	TRUE	TRUE	Musculoskeletal	Multigenic	disorder	Pathogenic	Order Mostly	Roi;PDB	Interaction with MFAP4, N-terminal domain;5MS9A, 2M74A	3
FBN1-201	FBN1_HUMAN	FBN1	P35555	168	familial thoracic aortic aneurysm and aortic dissection	Cardiovascular/Hematopoietic, Musculoskeletal	TRUE	FALSE	Cardiovascular/Hematopoietic	Complex	disorder	Pathogenic	Order Mostly	Roi;PDB	Interaction with MFAP4, N-terminal domain;5MS9A, 2M74A	2
FBN1-201	FBN1_HUMAN	FBN1	P35555	168	not provided	-	FALSE	FALSE	Unknown	Complex	disorder	Pathogenic	Order Mostly	Roi;PDB	Interaction with MFAP4, N-terminal domain;5MS9A, 2M74A	1
FBN1-201	FBN1_HUMAN	FBN1	P35555	168	not specified	-	FALSE	FALSE	Unknown	Complex	disorder	Pathogenic	Order Mostly	Roi;PDB	Interaction with MFAP4, N-terminal domain;5MS9A, 2M74A	1
FBN1-201	FBN1_HUMAN	FBN1	P35555	177	Isolated thoracic aortic aneurysm	-	FALSE	FALSE	Cardiovascular/Hematopoietic	Multigenic	disorder	Pathogenic	Order Mostly	Roi;PDB	Interaction with MFAP4, N-terminal domain;5MS9A, 2M74A	1
FBN1-201	FBN1_HUMAN	FBN1	P35555	177	Marfan syndrome	Musculoskeletal	TRUE	TRUE	Musculoskeletal	Multigenic	disorder	Pathogenic	Order Mostly	Roi;PDB	Interaction with MFAP4, N-terminal domain;5MS9A, 2M74A	2
FBN1-201	FBN1_HUMAN	FBN1	P35555	186	Marfan Syndrome/Loeys-Dietz Syndrome/Familial Thoracic Aortic Aneurysms and Dissections	-	FALSE	FALSE	Cardiovascular/Hematopoietic	Monogenic	disorder	Pathogenic	Order Mostly	Roi;PDB	Interaction with MFAP4, N-terminal domain;1UZJB, 1UZPA, 1UZJC, 1UZQA, 5MS9A, 2W86A, 1APJA, 1UZKA, 1UZJA	1
FBN1-201	FBN1_HUMAN	FBN1	P35555	186	familial thoracic aortic aneurysm and aortic dissection	Cardiovascular/Hematopoietic, Musculoskeletal	TRUE	FALSE	Cardiovascular/Hematopoietic	Complex	disorder	Pathogenic	Order Mostly	Roi;PDB	Interaction with MFAP4, N-terminal domain;1UZJB, 1UZPA, 1UZJC, 1UZQA, 5MS9A, 2W86A, 1APJA, 1UZKA, 1UZJA	1
FBN1-201	FBN1_HUMAN	FBN1	P35555	204	Marfan syndrome	Musculoskeletal	TRUE	TRUE	Musculoskeletal	Multigenic	disorder	Pathogenic	Order Mostly	Roi;PDB	Interaction with MFAP4, Hybrid domain 1, N-terminal domain;1UZJB, 1UZPA, 1UZJC, 1UZQA, 5MS9A, 1APJA, 1UZKA, 1UZJA	1
FBN1-201	FBN1_HUMAN	FBN1	P35555	209	Marfan Syndrome/Loeys-Dietz Syndrome/Familial Thoracic Aortic Aneurysms and Dissections	-	FALSE	FALSE	Cardiovascular/Hematopoietic	Monogenic	disorder	Pathogenic	Order Mostly	Roi;PDB	Interaction with MFAP4, Hybrid domain 1, N-terminal domain;1UZJB, 1UZPA, 1UZJC, 1UZQA, 5MS9A, 2W86A, 1APJA, 1UZKA, 1UZJA	1
FBN1-201	FBN1_HUMAN	FBN1	P35555	209	Marfan syndrome	Musculoskeletal	TRUE	TRUE	Musculoskeletal	Multigenic	disorder	Pathogenic	Order Mostly	Roi;PDB	Interaction with MFAP4, Hybrid domain 1, N-terminal domain;1UZJB, 1UZPA, 1UZJC, 1UZQA, 5MS9A, 2W86A, 1APJA, 1UZKA, 1UZJA	2
FBN1-201	FBN1_HUMAN	FBN1	P35555	209	familial thoracic aortic aneurysm and aortic dissection	Cardiovascular/Hematopoietic, Musculoskeletal	TRUE	FALSE	Cardiovascular/Hematopoietic	Complex	disorder	Pathogenic	Order Mostly	Roi;PDB	Interaction with MFAP4, Hybrid domain 1, N-terminal domain;1UZJB, 1UZPA, 1UZJC, 1UZQA, 5MS9A, 2W86A, 1APJA, 1UZKA, 1UZJA	1
FBN1-201	FBN1_HUMAN	FBN1	P35555	210	Marfan syndrome	Musculoskeletal	TRUE	TRUE	Musculoskeletal	Multigenic	disorder	Pathogenic	Order Mostly	Roi;PDB	Interaction with MFAP4, Hybrid domain 1, N-terminal domain;1UZJB, 1UZPA, 1UZJC, 1UZQA, 5MS9A, 2W86A, 1APJA, 1UZKA, 1UZJA	1
FBN1-201	FBN1_HUMAN	FBN1	P35555	210	not provided	-	FALSE	FALSE	Unknown	Complex	disorder	Pathogenic	Order Mostly	Roi;PDB	Interaction with MFAP4, Hybrid domain 1, N-terminal domain;1UZJB, 1UZPA, 1UZJC, 1UZQA, 5MS9A, 2W86A, 1APJA, 1UZKA, 1UZJA	1
FBN1-201	FBN1_HUMAN	FBN1	P35555	214	Marfan Syndrome/Loeys-Dietz Syndrome/Familial Thoracic Aortic Aneurysms and Dissections	-	FALSE	FALSE	Cardiovascular/Hematopoietic	Monogenic	disorder	Pathogenic	Order Mostly	Roi;PDB	Interaction with MFAP4, Hybrid domain 1, N-terminal domain;1UZJB, 1UZPA, 1UZJC, 1UZQA, 5MS9A, 2W86A, 1APJA, 1UZKA, 1UZJA	1
FBN1-201	FBN1_HUMAN	FBN1	P35555	214	Marfan syndrome	Musculoskeletal	TRUE	TRUE	Musculoskeletal	Multigenic	disorder	Pathogenic	Order Mostly	Roi;PDB	Interaction with MFAP4, Hybrid domain 1, N-terminal domain;1UZJB, 1UZPA, 1UZJC, 1UZQA, 5MS9A, 2W86A, 1APJA, 1UZKA, 1UZJA	2
FBN1-201	FBN1_HUMAN	FBN1	P35555	214	familial thoracic aortic aneurysm and aortic dissection	Cardiovascular/Hematopoietic, Musculoskeletal	TRUE	FALSE	Cardiovascular/Hematopoietic	Complex	disorder	Pathogenic	Order Mostly	Roi;PDB	Interaction with MFAP4, Hybrid domain 1, N-terminal domain;1UZJB, 1UZPA, 1UZJC, 1UZQA, 5MS9A, 2W86A, 1APJA, 1UZKA, 1UZJA	1
FBN1-201	FBN1_HUMAN	FBN1	P35555	214	not provided	-	FALSE	FALSE	Unknown	Complex	disorder	Pathogenic	Order Mostly	Roi;PDB	Interaction with MFAP4, Hybrid domain 1, N-terminal domain;1UZJB, 1UZPA, 1UZJC, 1UZQA, 5MS9A, 2W86A, 1APJA, 1UZKA, 1UZJA	1
FBN1-201	FBN1_HUMAN	FBN1	P35555	217	Marfan syndrome	Musculoskeletal	TRUE	TRUE	Musculoskeletal	Multigenic	disorder	Pathogenic	Order Mostly	Roi;PDB	Interaction with MFAP4, Hybrid domain 1, N-terminal domain;1UZJB, 1UZPA, 1UZJC, 1UZQA, 5MS9A, 2W86A, 1APJA, 1UZKA, 1UZJA	1
FBN1-201	FBN1_HUMAN	FBN1	P35555	219	dilated cardiomyopathy	Cardiovascular/Hematopoietic, Musculoskeletal	TRUE	FALSE	Cardiovascular/Hematopoietic	Complex	disorder	Pathogenic	Only Disorder	Roi;PDB	Interaction with MFAP4, Hybrid domain 1, N-terminal domain;1UZJB, 1UZPA, 1UZJC, 1UZQA, 5MS9A, 2W86A, 1APJA, 1UZKA, 1UZJA	1
FBN1-201	FBN1_HUMAN	FBN1	P35555	224	Marfan syndrome	Musculoskeletal	TRUE	TRUE	Musculoskeletal	Multigenic	disorder	Pathogenic	Order Mostly	Roi;PDB	Interaction with MFAP4, N-terminal domain;1UZJB, 1UZPA, 1UZJC, 1UZQA, 5MS9A, 2W86A, 1APJA, 1UZKA, 1UZJA	1
FBN1-201	FBN1_HUMAN	FBN1	P35555	224	familial thoracic aortic aneurysm and aortic dissection	Cardiovascular/Hematopoietic, Musculoskeletal	TRUE	FALSE	Cardiovascular/Hematopoietic	Complex	disorder	Pathogenic	Order Mostly	Roi;PDB	Interaction with MFAP4, N-terminal domain;1UZJB, 1UZPA, 1UZJC, 1UZQA, 5MS9A, 2W86A, 1APJA, 1UZKA, 1UZJA	1
FBN1-201	FBN1_HUMAN	FBN1	P35555	234	Marfan syndrome	Musculoskeletal	TRUE	TRUE	Musculoskeletal	Multigenic	disorder	Pathogenic	Order Mostly	Roi;PDB	Interaction with MFAP4, N-terminal domain;1UZJB, 1UZPA, 1UZJC, 1UZQA, 5MS9A, 2W86A, 1APJA, 1UZKA, 1UZJA	2
FBN1-201	FBN1_HUMAN	FBN1	P35555	234	not provided	-	FALSE	FALSE	Unknown	Complex	disorder	Pathogenic	Order Mostly	Roi;PDB	Interaction with MFAP4, N-terminal domain;1UZJB, 1UZPA, 1UZJC, 1UZQA, 5MS9A, 2W86A, 1APJA, 1UZKA, 1UZJA	1
FBN1-201	FBN1_HUMAN	FBN1	P35555	240	Familial ectopia lentis	-	FALSE	FALSE	Other	Monogenic	disorder	Pathogenic	Disorder Mostly	Roi;PDB	Interaction with MFAP4, N-terminal domain;1UZJB, 1UZPA, 1UZJC, 1UZQA, 5MS9A, 2W86A, 1UZKA, 1UZJA	1
FBN1-201	FBN1_HUMAN	FBN1	P35555	240	Marfan syndrome	Musculoskeletal	TRUE	TRUE	Musculoskeletal	Multigenic	disorder	Pathogenic	Order Mostly	Roi;PDB	Interaction with MFAP4, N-terminal domain;1UZJB, 1UZPA, 1UZJC, 1UZQA, 5MS9A, 2W86A, 1UZKA, 1UZJA	2
FBN1-201	FBN1_HUMAN	FBN1	P35555	240	familial thoracic aortic aneurysm and aortic dissection	Cardiovascular/Hematopoietic, Musculoskeletal	TRUE	FALSE	Cardiovascular/Hematopoietic	Complex	disorder	Pathogenic	Order Mostly	Roi;PDB	Interaction with MFAP4, N-terminal domain;1UZJB, 1UZPA, 1UZJC, 1UZQA, 5MS9A, 2W86A, 1UZKA, 1UZJA	1
FBN1-201	FBN1_HUMAN	FBN1	P35555	240	isolated ectopia lentis	Musculoskeletal, Neurodegenerative	TRUE	FALSE	Neurodegenerative	Multigenic	disorder	Pathogenic	Order Mostly	Roi;PDB	Interaction with MFAP4, N-terminal domain;1UZJB, 1UZPA, 1UZJC, 1UZQA, 5MS9A, 2W86A, 1UZKA, 1UZJA	1
FBN1-201	FBN1_HUMAN	FBN1	P35555	240	not provided	-	FALSE	FALSE	Unknown	Complex	disorder	Pathogenic	Order Mostly	Roi;PDB	Interaction with MFAP4, N-terminal domain;1UZJB, 1UZPA, 1UZJC, 1UZQA, 5MS9A, 2W86A, 1UZKA, 1UZJA	1
FBN1-201	FBN1_HUMAN	FBN1	P35555	240	not specified	-	FALSE	FALSE	Unknown	Complex	disorder	Pathogenic	Order Mostly	Roi;PDB	Interaction with MFAP4, N-terminal domain;1UZJB, 1UZPA, 1UZJC, 1UZQA, 5MS9A, 2W86A, 1UZKA, 1UZJA	1
FBN1-201	FBN1_HUMAN	FBN1	P35555	358	Marfan syndrome	Musculoskeletal	TRUE	TRUE	Musculoskeletal	Multigenic	disorder	Pathogenic	Order Mostly	Roi;PDB	N-terminal domain;1UZJB, 1UZPA, 1UZJC, 1UZQA, 5MS9A, 2W86A, 1APJA, 1UZKA, 1UZJA	1
FBN1-201	FBN1_HUMAN	FBN1	P35555	358	familial thoracic aortic aneurysm and aortic dissection	Cardiovascular/Hematopoietic, Musculoskeletal	TRUE	FALSE	Cardiovascular/Hematopoietic	Complex	disorder	Pathogenic	Order Mostly	Roi;PDB	N-terminal domain;1UZJB, 1UZPA, 1UZJC, 1UZQA, 5MS9A, 2W86A, 1APJA, 1UZKA, 1UZJA	1
FBN1-201	FBN1_HUMAN	FBN1	P35555	359	Marfan syndrome	Musculoskeletal	TRUE	TRUE	Musculoskeletal	Multigenic	disorder	Pathogenic	Order Mostly	Roi;PDB	N-terminal domain;1UZJB, 1UZPA, 1UZJC, 1UZQA, 5MS9A, 2W86A, 1APJA, 1UZKA, 1UZJA	1
FBN1-201	FBN1_HUMAN	FBN1	P35555	360	Marfan syndrome	Musculoskeletal	TRUE	TRUE	Musculoskeletal	Multigenic	disorder	Pathogenic	Order Mostly	Roi;PDB	N-terminal domain;1UZJB, 1UZPA, 1UZJC, 1UZQA, 5MS9A, 2W86A, 1APJA, 1UZKA, 1UZJA	1
FBN1-201	FBN1_HUMAN	FBN1	P35555	366	Marfan syndrome	Musculoskeletal	TRUE	TRUE	Musculoskeletal	Multigenic	disorder	Pathogenic	Order Mostly	Roi;PDB	N-terminal domain;1UZJB, 1UZPA, 1UZJC, 1UZQA, 5MS9A, 2W86A, 1APJA, 1UZKA, 1UZJA	2
FBN1-201	FBN1_HUMAN	FBN1	P35555	366	familial thoracic aortic aneurysm and aortic dissection	Cardiovascular/Hematopoietic, Musculoskeletal	TRUE	FALSE	Cardiovascular/Hematopoietic	Complex	disorder	Pathogenic	Order Mostly	Roi;PDB	N-terminal domain;1UZJB, 1UZPA, 1UZJC, 1UZQA, 5MS9A, 2W86A, 1APJA, 1UZKA, 1UZJA	2
FBN1-201	FBN1_HUMAN	FBN1	P35555	377	Achondroplasia	Musculoskeletal	TRUE	TRUE	Musculoskeletal	Multigenic	disorder	Pathogenic	Only Disorder	Roi;PDB	N-terminal domain;1UZJB, 1UZPA, 1UZJC, 1UZQA, 5MS9A, 1APJA, 1UZKA, 1UZJA	1
FBN1-201	FBN1_HUMAN	FBN1	P35555	377	Marfan syndrome	Musculoskeletal	TRUE	TRUE	Musculoskeletal	Multigenic	disorder	Pathogenic	Order Mostly	Roi;PDB	N-terminal domain;1UZJB, 1UZPA, 1UZJC, 1UZQA, 5MS9A, 1APJA, 1UZKA, 1UZJA	2
FBN1-201	FBN1_HUMAN	FBN1	P35555	377	familial thoracic aortic aneurysm and aortic dissection	Cardiovascular/Hematopoietic, Musculoskeletal	TRUE	FALSE	Cardiovascular/Hematopoietic	Complex	disorder	Pathogenic	Order Mostly	Roi;PDB	N-terminal domain;1UZJB, 1UZPA, 1UZJC, 1UZQA, 5MS9A, 1APJA, 1UZKA, 1UZJA	2
FBN1-201	FBN1_HUMAN	FBN1	P35555	576	Marfan Syndrome/Loeys-Dietz Syndrome/Familial Thoracic Aortic Aneurysms and Dissections	-	FALSE	FALSE	Cardiovascular/Hematopoietic	Monogenic	disorder	Pathogenic	Order Mostly	PDB	1UZJB, 1UZPA, 1UZJC, 1UZQA, 1EMOA, 5MS9A, 2W86A, 1LMJA, 1EMNA, 1UZKA, 1UZJA	1
FBN1-201	FBN1_HUMAN	FBN1	P35555	576	Marfan syndrome	Musculoskeletal	TRUE	TRUE	Musculoskeletal	Multigenic	disorder	Pathogenic	Order Mostly	PDB	1UZJB, 1UZPA, 1UZJC, 1UZQA, 1EMOA, 5MS9A, 2W86A, 1LMJA, 1EMNA, 1UZKA, 1UZJA	3
FBN1-201	FBN1_HUMAN	FBN1	P35555	576	familial thoracic aortic aneurysm and aortic dissection	Cardiovascular/Hematopoietic, Musculoskeletal	TRUE	FALSE	Cardiovascular/Hematopoietic	Complex	disorder	Pathogenic	Order Mostly	PDB	1UZJB, 1UZPA, 1UZJC, 1UZQA, 1EMOA, 5MS9A, 2W86A, 1LMJA, 1EMNA, 1UZKA, 1UZJA	2
FBN1-201	FBN1_HUMAN	FBN1	P35555	576	not provided	-	FALSE	FALSE	Unknown	Complex	disorder	Pathogenic	Order Mostly	PDB	1UZJB, 1UZPA, 1UZJC, 1UZQA, 1EMOA, 5MS9A, 2W86A, 1LMJA, 1EMNA, 1UZKA, 1UZJA	2
FBN1-201	FBN1_HUMAN	FBN1	P35555	582	Marfan syndrome	Musculoskeletal	TRUE	TRUE	Musculoskeletal	Multigenic	disorder	Pathogenic	Order Mostly	PDB	1UZJB, 1UZPA, 1UZJC, 1UZQA, 1EMOA, 5MS9A, 2W86A, 1LMJA, 1EMNA, 1UZKA, 1UZJA	2
FBN1-201	FBN1_HUMAN	FBN1	P35555	582	familial thoracic aortic aneurysm and aortic dissection	Cardiovascular/Hematopoietic, Musculoskeletal	TRUE	FALSE	Cardiovascular/Hematopoietic	Complex	disorder	Pathogenic	Order Mostly	PDB	1UZJB, 1UZPA, 1UZJC, 1UZQA, 1EMOA, 5MS9A, 2W86A, 1LMJA, 1EMNA, 1UZKA, 1UZJA	1
FBN1-201	FBN1_HUMAN	FBN1	P35555	582	not provided	-	FALSE	FALSE	Unknown	Complex	disorder	Pathogenic	Order Mostly	PDB	1UZJB, 1UZPA, 1UZJC, 1UZQA, 1EMOA, 5MS9A, 2W86A, 1LMJA, 1EMNA, 1UZKA, 1UZJA	1
FBN1-201	FBN1_HUMAN	FBN1	P35555	696	familial thoracic aortic aneurysm and aortic dissection	Cardiovascular/Hematopoietic, Musculoskeletal	TRUE	FALSE	Cardiovascular/Hematopoietic	Complex	disorder	Pathogenic	Order Mostly	PDB	1UZJB, 1UZPA, 1UZJC, 1UZQA, 5MS9A, 2W86A, 1APJA, 1UZKA, 1UZJA	2
FBN1-201	FBN1_HUMAN	FBN1	P35555	699	Marfan syndrome	Musculoskeletal	TRUE	TRUE	Musculoskeletal	Multigenic	disorder	Pathogenic	Order Mostly	PDB	1UZJB, 1UZPA, 1UZJC, 1UZQA, 5MS9A, 2W86A, 1APJA, 1UZKA, 1UZJA	1
FBN1-201	FBN1_HUMAN	FBN1	P35555	705	Marfan syndrome	Musculoskeletal	TRUE	TRUE	Musculoskeletal	Multigenic	disorder	Pathogenic	Order Mostly	PDB	1UZJB, 1UZPA, 1UZJC, 1UZQA, 1APJA, 1UZKA, 1UZJA	1
FBN1-201	FBN1_HUMAN	FBN1	P35555	711	Marfan Syndrome/Loeys-Dietz Syndrome/Familial Thoracic Aortic Aneurysms and Dissections	-	FALSE	FALSE	Cardiovascular/Hematopoietic	Monogenic	disorder	Pathogenic	Order Mostly	PDB	1UZJB, 1UZPA, 1UZJC, 1UZQA, 1APJA, 2W86A, 1UZKA, 1UZJA	1
FBN1-201	FBN1_HUMAN	FBN1	P35555	711	familial thoracic aortic aneurysm and aortic dissection	Cardiovascular/Hematopoietic, Musculoskeletal	TRUE	FALSE	Cardiovascular/Hematopoietic	Complex	disorder	Pathogenic	Order Mostly	PDB	1UZJB, 1UZPA, 1UZJC, 1UZQA, 1APJA, 2W86A, 1UZKA, 1UZJA	3
FBN1-201	FBN1_HUMAN	FBN1	P35555	716	Marfan syndrome	Musculoskeletal	TRUE	TRUE	Musculoskeletal	Multigenic	disorder	Pathogenic	Order Mostly	PDB	1UZJB, 1UZPA, 1UZJC, 1UZQA, 1APJA, 2W86A, 1LMJA, 1UZKA, 1UZJA	2
FBN1-201	FBN1_HUMAN	FBN1	P35555	716	not provided	-	FALSE	FALSE	Unknown	Complex	disorder	Pathogenic	Order Mostly	PDB	1UZJB, 1UZPA, 1UZJC, 1UZQA, 1APJA, 2W86A, 1LMJA, 1UZKA, 1UZJA	1
FBN1-201	FBN1_HUMAN	FBN1	P35555	862	Marfan syndrome	Musculoskeletal	TRUE	TRUE	Musculoskeletal	Multigenic	disorder	Pathogenic	Order Mostly	Roi;PDB	Hybrid domain 2;1UZJB, 1UZPA, 1UZJC, 1UZQA, 5MS9A, 2W86A, 1APJA, 1UZKA, 1UZJA	2
FBN1-201	FBN1_HUMAN	FBN1	P35555	862	familial thoracic aortic aneurysm and aortic dissection	Cardiovascular/Hematopoietic, Musculoskeletal	TRUE	FALSE	Cardiovascular/Hematopoietic	Complex	disorder	Pathogenic	Order Mostly	Roi;PDB	Hybrid domain 2;1UZJB, 1UZPA, 1UZJC, 1UZQA, 5MS9A, 2W86A, 1APJA, 1UZKA, 1UZJA	3
FBN1-201	FBN1_HUMAN	FBN1	P35555	875	Marfan syndrome	Musculoskeletal	TRUE	TRUE	Musculoskeletal	Multigenic	disorder	Pathogenic	Order Mostly	Roi;PDB	Hybrid domain 2;1UZJB, 1UZPA, 1UZJC, 1UZQA, 5MS9A, 2W86A, 1APJA, 1UZKA, 1UZJA	1
FBN1-201	FBN1_HUMAN	FBN1	P35555	876	Marfan syndrome	Musculoskeletal	TRUE	TRUE	Musculoskeletal	Multigenic	disorder	Pathogenic	Order Mostly	Roi;PDB	Hybrid domain 2;1UZJB, 1UZPA, 1UZJC, 1UZQA, 5MS9A, 2W86A, 1APJA, 1UZKA, 1UZJA	5
FBN1-201	FBN1_HUMAN	FBN1	P35555	876	familial thoracic aortic aneurysm and aortic dissection	Cardiovascular/Hematopoietic, Musculoskeletal	TRUE	FALSE	Cardiovascular/Hematopoietic	Complex	disorder	Pathogenic	Order Mostly	Roi;PDB	Hybrid domain 2;1UZJB, 1UZPA, 1UZJC, 1UZQA, 5MS9A, 2W86A, 1APJA, 1UZKA, 1UZJA	1
FBN1-201	FBN1_HUMAN	FBN1	P35555	876	not provided	-	FALSE	FALSE	Unknown	Complex	disorder	Pathogenic	Order Mostly	Roi;PDB	Hybrid domain 2;1UZJB, 1UZPA, 1UZJC, 1UZQA, 5MS9A, 2W86A, 1APJA, 1UZKA, 1UZJA	1
FBN1-201	FBN1_HUMAN	FBN1	P35555	893	Marfan syndrome	Musculoskeletal	TRUE	TRUE	Musculoskeletal	Multigenic	disorder	Pathogenic	Order Mostly	PDB	1UZJB, 1UZPA, 1UZJC, 1UZQA, 5MS9A, 2W86A, 1APJA, 1UZKA, 1UZJA	2
FBN1-201	FBN1_HUMAN	FBN1	P35555	893	familial thoracic aortic aneurysm and aortic dissection	Cardiovascular/Hematopoietic, Musculoskeletal	TRUE	FALSE	Cardiovascular/Hematopoietic	Complex	disorder	Pathogenic	Order Mostly	PDB	1UZJB, 1UZPA, 1UZJC, 1UZQA, 5MS9A, 2W86A, 1APJA, 1UZKA, 1UZJA	1
FBN1-201	FBN1_HUMAN	FBN1	P35555	896	Marfan syndrome	Musculoskeletal	TRUE	TRUE	Musculoskeletal	Multigenic	disorder	Pathogenic	Order Mostly	PDB	1UZJB, 1UZPA, 1UZJC, 1UZQA, 5MS9A, 2W86A, 1LMJA, 1UZKA, 1UZJA	1
FBN1-201	FBN1_HUMAN	FBN1	P35555	896	familial thoracic aortic aneurysm and aortic dissection	Cardiovascular/Hematopoietic, Musculoskeletal	TRUE	FALSE	Cardiovascular/Hematopoietic	Complex	disorder	Pathogenic	Order Mostly	PDB	1UZJB, 1UZPA, 1UZJC, 1UZQA, 5MS9A, 2W86A, 1LMJA, 1UZKA, 1UZJA	1
FBN1-201	FBN1_HUMAN	FBN1	P35555	899	Marfan syndrome	Musculoskeletal	TRUE	TRUE	Musculoskeletal	Multigenic	disorder	Pathogenic	Order Mostly	PDB	1UZJB, 1UZPA, 1UZJC, 1UZQA, 5MS9A, 2W86A, 1LMJA, 1UZKA, 1UZJA	1
FBN1-201	FBN1_HUMAN	FBN1	P35555	899	not provided	-	FALSE	FALSE	Unknown	Complex	disorder	Pathogenic	Order Mostly	PDB	1UZJB, 1UZPA, 1UZJC, 1UZQA, 5MS9A, 2W86A, 1LMJA, 1UZKA, 1UZJA	1
FBN1-201	FBN1_HUMAN	FBN1	P35555	908	Isolated thoracic aortic aneurysm	-	FALSE	FALSE	Cardiovascular/Hematopoietic	Multigenic	disorder	Pathogenic	Order Mostly	PDB	1UZJB, 1UZPA, 1UZJC, 1UZQA, 1EMOA, 5MS9A, 2W86A, 1LMJA, 1EMNA, 1UZKA, 1UZJA	1
FBN1-201	FBN1_HUMAN	FBN1	P35555	908	Marfan Syndrome/Loeys-Dietz Syndrome/Familial Thoracic Aortic Aneurysms and Dissections	-	FALSE	FALSE	Cardiovascular/Hematopoietic	Monogenic	disorder	Pathogenic	Order Mostly	PDB	1UZJB, 1UZPA, 1UZJC, 1UZQA, 1EMOA, 5MS9A, 2W86A, 1LMJA, 1EMNA, 1UZKA, 1UZJA	1
FBN1-201	FBN1_HUMAN	FBN1	P35555	908	Marfan syndrome	Musculoskeletal	TRUE	TRUE	Musculoskeletal	Multigenic	disorder	Pathogenic	Order Mostly	PDB	1UZJB, 1UZPA, 1UZJC, 1UZQA, 1EMOA, 5MS9A, 2W86A, 1LMJA, 1EMNA, 1UZKA, 1UZJA	2
FBN1-201	FBN1_HUMAN	FBN1	P35555	908	familial thoracic aortic aneurysm and aortic dissection	Cardiovascular/Hematopoietic, Musculoskeletal	TRUE	FALSE	Cardiovascular/Hematopoietic	Complex	disorder	Pathogenic	Order Mostly	PDB	1UZJB, 1UZPA, 1UZJC, 1UZQA, 1EMOA, 5MS9A, 2W86A, 1LMJA, 1EMNA, 1UZKA, 1UZJA	3
FBN1-201	FBN1_HUMAN	FBN1	P35555	908	not provided	-	FALSE	FALSE	Unknown	Complex	disorder	Pathogenic	Order Mostly	PDB	1UZJB, 1UZPA, 1UZJC, 1UZQA, 1EMOA, 5MS9A, 2W86A, 1LMJA, 1EMNA, 1UZKA, 1UZJA	3
FBN1-201	FBN1_HUMAN	FBN1	P35555	974	Marfan Syndrome/Loeys-Dietz Syndrome/Familial Thoracic Aortic Aneurysms and Dissections	-	FALSE	FALSE	Cardiovascular/Hematopoietic	Monogenic	disorder	Pathogenic	Order Mostly	PDB	1UZJB, 1UZPA, 1UZJC, 1UZQA, 5MS9A, 2W86A, 1APJA, 1UZKA, 1UZJA	1
FBN1-201	FBN1_HUMAN	FBN1	P35555	974	Marfan syndrome	Musculoskeletal	TRUE	TRUE	Musculoskeletal	Multigenic	disorder	Pathogenic	Order Mostly	PDB	1UZJB, 1UZPA, 1UZJC, 1UZQA, 5MS9A, 2W86A, 1APJA, 1UZKA, 1UZJA	2
FBN1-201	FBN1_HUMAN	FBN1	P35555	974	familial thoracic aortic aneurysm and aortic dissection	Cardiovascular/Hematopoietic, Musculoskeletal	TRUE	FALSE	Cardiovascular/Hematopoietic	Complex	disorder	Pathogenic	Order Mostly	PDB	1UZJB, 1UZPA, 1UZJC, 1UZQA, 5MS9A, 2W86A, 1APJA, 1UZKA, 1UZJA	1
FBN1-201	FBN1_HUMAN	FBN1	P35555	974	isolated ectopia lentis	Musculoskeletal, Neurodegenerative	TRUE	FALSE	Neurodegenerative	Multigenic	disorder	Pathogenic	Order Mostly	PDB	1UZJB, 1UZPA, 1UZJC, 1UZQA, 5MS9A, 2W86A, 1APJA, 1UZKA, 1UZJA	1
FBN1-201	FBN1_HUMAN	FBN1	P35555	974	not provided	-	FALSE	FALSE	Unknown	Complex	disorder	Pathogenic	Order Mostly	PDB	1UZJB, 1UZPA, 1UZJC, 1UZQA, 5MS9A, 2W86A, 1APJA, 1UZKA, 1UZJA	1
FBN1-201	FBN1_HUMAN	FBN1	P35555	980	Marfan Syndrome/Loeys-Dietz Syndrome/Familial Thoracic Aortic Aneurysms and Dissections	-	FALSE	FALSE	Cardiovascular/Hematopoietic	Monogenic	disorder	Pathogenic	Order Mostly	PDB	1UZJB, 1UZPA, 1UZJC, 1UZQA, 5MS9A, 2W86A, 1APJA, 1UZKA, 1UZJA	1
FBN1-201	FBN1_HUMAN	FBN1	P35555	981	Marfan syndrome	Musculoskeletal	TRUE	TRUE	Musculoskeletal	Multigenic	disorder	Pathogenic	Order Mostly	PDB	1UZJB, 1UZPA, 1UZJC, 1UZQA, 5MS9A, 2W86A, 1APJA, 1UZKA, 1UZJA	1
FBN1-201	FBN1_HUMAN	FBN1	P35555	981	familial thoracic aortic aneurysm and aortic dissection	Cardiovascular/Hematopoietic, Musculoskeletal	TRUE	FALSE	Cardiovascular/Hematopoietic	Complex	disorder	Pathogenic	Order Mostly	PDB	1UZJB, 1UZPA, 1UZJC, 1UZQA, 5MS9A, 2W86A, 1APJA, 1UZKA, 1UZJA	1
FBN1-201	FBN1_HUMAN	FBN1	P35555	982	Marfan syndrome	Musculoskeletal	TRUE	TRUE	Musculoskeletal	Multigenic	disorder	Pathogenic	Order Mostly	PDB	1UZJB, 1UZPA, 1UZJC, 1UZQA, 5MS9A, 2W86A, 1APJA, 1UZKA, 1UZJA	1
FBN1-201	FBN1_HUMAN	FBN1	P35555	982	familial thoracic aortic aneurysm and aortic dissection	Cardiovascular/Hematopoietic, Musculoskeletal	TRUE	FALSE	Cardiovascular/Hematopoietic	Complex	disorder	Pathogenic	Order Mostly	PDB	1UZJB, 1UZPA, 1UZJC, 1UZQA, 5MS9A, 2W86A, 1APJA, 1UZKA, 1UZJA	1
FBN1-201	FBN1_HUMAN	FBN1	P35555	982	not provided	-	FALSE	FALSE	Unknown	Complex	disorder	Pathogenic	Order Mostly	PDB	1UZJB, 1UZPA, 1UZJC, 1UZQA, 5MS9A, 2W86A, 1APJA, 1UZKA, 1UZJA	1
FBN1-201	FBN1_HUMAN	FBN1	P35555	985	Isolated thoracic aortic aneurysm	-	FALSE	FALSE	Cardiovascular/Hematopoietic	Multigenic	disorder	Pathogenic	Order Mostly	PDB	1UZJB, 1UZPA, 1UZJC, 1UZQA, 5MS9A, 2W86A, 1APJA, 1UZKA, 1UZJA	1
FBN1-201	FBN1_HUMAN	FBN1	P35555	985	Marfan Syndrome/Loeys-Dietz Syndrome/Familial Thoracic Aortic Aneurysms and Dissections	-	FALSE	FALSE	Cardiovascular/Hematopoietic	Monogenic	disorder	Pathogenic	Order Mostly	PDB	1UZJB, 1UZPA, 1UZJC, 1UZQA, 5MS9A, 2W86A, 1APJA, 1UZKA, 1UZJA	1
FBN1-201	FBN1_HUMAN	FBN1	P35555	985	Marfan syndrome	Musculoskeletal	TRUE	TRUE	Musculoskeletal	Multigenic	disorder	Pathogenic	Order Mostly	PDB	1UZJB, 1UZPA, 1UZJC, 1UZQA, 5MS9A, 2W86A, 1APJA, 1UZKA, 1UZJA	1
FBN1-201	FBN1_HUMAN	FBN1	P35555	985	Marfan syndrome, atypical	-	FALSE	FALSE	Other	Monogenic	disorder	Pathogenic	Only Disorder	PDB	1UZJB, 1UZPA, 1UZJC, 1UZQA, 5MS9A, 2W86A, 1APJA, 1UZKA, 1UZJA	1
FBN1-201	FBN1_HUMAN	FBN1	P35555	985	familial thoracic aortic aneurysm and aortic dissection	Cardiovascular/Hematopoietic, Musculoskeletal	TRUE	FALSE	Cardiovascular/Hematopoietic	Complex	disorder	Pathogenic	Order Mostly	PDB	1UZJB, 1UZPA, 1UZJC, 1UZQA, 5MS9A, 2W86A, 1APJA, 1UZKA, 1UZJA	4
FBN1-201	FBN1_HUMAN	FBN1	P35555	985	not provided	-	FALSE	FALSE	Unknown	Complex	disorder	Pathogenic	Order Mostly	PDB	1UZJB, 1UZPA, 1UZJC, 1UZQA, 5MS9A, 2W86A, 1APJA, 1UZKA, 1UZJA	1
FBN1-201	FBN1_HUMAN	FBN1	P35555	993	Marfan syndrome	Musculoskeletal	TRUE	TRUE	Musculoskeletal	Multigenic	disorder	Pathogenic	Order Mostly	PDB	1UZJB, 1UZPA, 1UZJC, 1UZQA, 5MS9A, 2W86A, 1APJA, 1UZKA, 1UZJA	1
FBN1-201	FBN1_HUMAN	FBN1	P35555	993	not provided	-	FALSE	FALSE	Unknown	Complex	disorder	Pathogenic	Order Mostly	PDB	1UZJB, 1UZPA, 1UZJC, 1UZQA, 5MS9A, 2W86A, 1APJA, 1UZKA, 1UZJA	1
FBN1-201	FBN1_HUMAN	FBN1	P35555	996	Marfan syndrome	Musculoskeletal	TRUE	TRUE	Musculoskeletal	Multigenic	disorder	Pathogenic	Order Mostly	PDB	1UZJB, 1UZPA, 1UZJC, 1UZQA, 5MS9A, 2W86A, 1APJA, 1UZKA, 1UZJA	1
FBN1-201	FBN1_HUMAN	FBN1	P35555	996	familial thoracic aortic aneurysm and aortic dissection	Cardiovascular/Hematopoietic, Musculoskeletal	TRUE	FALSE	Cardiovascular/Hematopoietic	Complex	disorder	Pathogenic	Order Mostly	PDB	1UZJB, 1UZPA, 1UZJC, 1UZQA, 5MS9A, 2W86A, 1APJA, 1UZKA, 1UZJA	1
FBN1-201	FBN1_HUMAN	FBN1	P35555	996	not provided	-	FALSE	FALSE	Unknown	Complex	disorder	Pathogenic	Order Mostly	PDB	1UZJB, 1UZPA, 1UZJC, 1UZQA, 5MS9A, 2W86A, 1APJA, 1UZKA, 1UZJA	1
FBN1-201	FBN1_HUMAN	FBN1	P35555	1008	Marfan syndrome	Musculoskeletal	TRUE	TRUE	Musculoskeletal	Multigenic	disorder	Pathogenic	Order Mostly	PDB	1UZJB, 1UZPA, 1UZJC, 1UZQA, 5MS9A, 2W86A, 1APJA, 1UZKA, 1UZJA	1
FBN1-201	FBN1_HUMAN	FBN1	P35555	1008	familial thoracic aortic aneurysm and aortic dissection	Cardiovascular/Hematopoietic, Musculoskeletal	TRUE	FALSE	Cardiovascular/Hematopoietic	Complex	disorder	Pathogenic	Order Mostly	PDB	1UZJB, 1UZPA, 1UZJC, 1UZQA, 5MS9A, 2W86A, 1APJA, 1UZKA, 1UZJA	2
FBN1-201	FBN1_HUMAN	FBN1	P35555	1013	Marfan syndrome	Musculoskeletal	TRUE	TRUE	Musculoskeletal	Multigenic	disorder	Pathogenic	Order Mostly	PDB	1UZJB, 1UZPA, 1UZJC, 1UZQA, 1APJA, 2W86A, 1UZKA, 1UZJA	2
FBN1-201	FBN1_HUMAN	FBN1	P35555	1013	familial thoracic aortic aneurysm and aortic dissection	Cardiovascular/Hematopoietic, Musculoskeletal	TRUE	FALSE	Cardiovascular/Hematopoietic	Complex	disorder	Pathogenic	Order Mostly	PDB	1UZJB, 1UZPA, 1UZJC, 1UZQA, 1APJA, 2W86A, 1UZKA, 1UZJA	1
FBN1-201	FBN1_HUMAN	FBN1	P35555	1013	not provided	-	FALSE	FALSE	Unknown	Complex	disorder	Pathogenic	Order Mostly	PDB	1UZJB, 1UZPA, 1UZJC, 1UZQA, 1APJA, 2W86A, 1UZKA, 1UZJA	1
FBN1-201	FBN1_HUMAN	FBN1	P35555	1197	Marfan syndrome	Musculoskeletal	TRUE	TRUE	Musculoskeletal	Multigenic	disorder	Pathogenic	Order Mostly	PDB	1UZJB, 1UZPA, 1UZJC, 1UZQA, 1EMOA, 1EMNA, 2W86A, 1LMJA, 1UZKA, 1UZJA	1
FBN1-201	FBN1_HUMAN	FBN1	P35555	1199	Marfan syndrome	Musculoskeletal	TRUE	TRUE	Musculoskeletal	Multigenic	disorder	Pathogenic	Order Mostly	PDB	1UZJB, 1UZPA, 1UZJC, 1UZQA, 1EMOA, 1EMNA, 2W86A, 1LMJA, 1UZKA, 1UZJA	2
FBN1-201	FBN1_HUMAN	FBN1	P35555	1199	not provided	-	FALSE	FALSE	Unknown	Complex	disorder	Pathogenic	Order Mostly	PDB	1UZJB, 1UZPA, 1UZJC, 1UZQA, 1EMOA, 1EMNA, 2W86A, 1LMJA, 1UZKA, 1UZJA	1
FBN1-201	FBN1_HUMAN	FBN1	P35555	1200	Marfan syndrome	Musculoskeletal	TRUE	TRUE	Musculoskeletal	Multigenic	disorder	Pathogenic	Order Mostly	PDB	1UZJB, 1UZPA, 1UZJC, 1UZQA, 1EMOA, 1EMNA, 2W86A, 1LMJA, 1UZKA, 1UZJA	1
FBN1-201	FBN1_HUMAN	FBN1	P35555	1363	Marfan syndrome	Musculoskeletal	TRUE	TRUE	Musculoskeletal	Multigenic	disorder	Pathogenic	Order Mostly	PDB	1EMOA, 1LMJA, 1EMNA	1
FBN1-201	FBN1_HUMAN	FBN1	P35555	1363	not provided	-	FALSE	FALSE	Unknown	Complex	disorder	Pathogenic	Order Mostly	PDB	1EMOA, 1LMJA, 1EMNA	1
FBN1-201	FBN1_HUMAN	FBN1	P35555	1366	Marfan Syndrome/Loeys-Dietz Syndrome/Familial Thoracic Aortic Aneurysms and Dissections	-	FALSE	FALSE	Cardiovascular/Hematopoietic	Monogenic	disorder	Pathogenic	Order Mostly	PDB	1EMOA, 1LMJA, 1EMNA	1
FBN1-201	FBN1_HUMAN	FBN1	P35555	1366	Marfan syndrome	Musculoskeletal	TRUE	TRUE	Musculoskeletal	Multigenic	disorder	Pathogenic	Order Mostly	PDB	1EMOA, 1LMJA, 1EMNA	1
FBN1-201	FBN1_HUMAN	FBN1	P35555	1366	familial thoracic aortic aneurysm and aortic dissection	Cardiovascular/Hematopoietic, Musculoskeletal	TRUE	FALSE	Cardiovascular/Hematopoietic	Complex	disorder	Pathogenic	Order Mostly	PDB	1EMOA, 1LMJA, 1EMNA	2
FBN1-201	FBN1_HUMAN	FBN1	P35555	1366	not provided	-	FALSE	FALSE	Unknown	Complex	disorder	Pathogenic	Order Mostly	PDB	1EMOA, 1LMJA, 1EMNA	1
FBN1-201	FBN1_HUMAN	FBN1	P35555	1589	Marfan syndrome	Musculoskeletal	TRUE	TRUE	Musculoskeletal	Multigenic	disorder	Pathogenic	Order Mostly	Roi;PDB	C-terminal domain;1UZJB, 1UZPA, 1UZJC, 1UZQA, 1APJA, 2W86A, 1UZKA, 1UZJA	1
FBN1-201	FBN1_HUMAN	FBN1	P35555	1589	familial thoracic aortic aneurysm and aortic dissection	Cardiovascular/Hematopoietic, Musculoskeletal	TRUE	FALSE	Cardiovascular/Hematopoietic	Complex	disorder	Pathogenic	Order Mostly	Roi;PDB	C-terminal domain;1UZJB, 1UZPA, 1UZJC, 1UZQA, 1APJA, 2W86A, 1UZKA, 1UZJA	1
FBN1-201	FBN1_HUMAN	FBN1	P35555	1594	Marfan syndrome	Musculoskeletal	TRUE	TRUE	Musculoskeletal	Multigenic	disorder	Pathogenic	Order Mostly	Roi;PDB	C-terminal domain;1UZJB, 1UZPA, 1UZJC, 1UZQA, 5MS9A, 2W86A, 1APJA, 1UZKA, 1UZJA	1
FBN1-201	FBN1_HUMAN	FBN1	P35555	1594	Weill-Marchesani syndrome	Musculoskeletal	TRUE	TRUE	Musculoskeletal	Multigenic	disorder	Pathogenic	Equal	Roi;PDB	C-terminal domain;1UZJB, 1UZPA, 1UZJC, 1UZQA, 5MS9A, 2W86A, 1APJA, 1UZKA, 1UZJA	1
FBN1-201	FBN1_HUMAN	FBN1	P35555	1594	familial thoracic aortic aneurysm and aortic dissection	Cardiovascular/Hematopoietic, Musculoskeletal	TRUE	FALSE	Cardiovascular/Hematopoietic	Complex	disorder	Pathogenic	Order Mostly	Roi;PDB	C-terminal domain;1UZJB, 1UZPA, 1UZJC, 1UZQA, 5MS9A, 2W86A, 1APJA, 1UZKA, 1UZJA	1
FBN1-201	FBN1_HUMAN	FBN1	P35555	1594	stiff skin syndrome	Integumentary	TRUE	FALSE	Integumentary	Monogenic	disorder	Pathogenic	Order Mostly	Roi;PDB	C-terminal domain;1UZJB, 1UZPA, 1UZJC, 1UZQA, 5MS9A, 2W86A, 1APJA, 1UZKA, 1UZJA	1
FBN1-201	FBN1_HUMAN	FBN1	P35555	1596	Marfan syndrome	Musculoskeletal	TRUE	TRUE	Musculoskeletal	Multigenic	disorder	Pathogenic	Order Mostly	Roi;PDB	C-terminal domain;1UZJB, 1UZPA, 1UZJC, 1UZQA, 5MS9A, 2W86A, 1APJA, 1UZKA, 1UZJA	1
FBN1-201	FBN1_HUMAN	FBN1	P35555	2070	Marfan syndrome	Musculoskeletal	TRUE	TRUE	Musculoskeletal	Multigenic	disorder	Pathogenic	Order Mostly	Roi;PDB	C-terminal domain;1UZJB, 1UZPA, 1UZJC, 1UZQA, 5MS9A, 2W86A, 1APJA, 1UZKA, 1UZJA	2
FBN1-201	FBN1_HUMAN	FBN1	P35555	2070	familial thoracic aortic aneurysm and aortic dissection	Cardiovascular/Hematopoietic, Musculoskeletal	TRUE	FALSE	Cardiovascular/Hematopoietic	Complex	disorder	Pathogenic	Order Mostly	Roi;PDB	C-terminal domain;1UZJB, 1UZPA, 1UZJC, 1UZQA, 5MS9A, 2W86A, 1APJA, 1UZKA, 1UZJA	2
FBN1-201	FBN1_HUMAN	FBN1	P35555	2070	not provided	-	FALSE	FALSE	Unknown	Complex	disorder	Pathogenic	Order Mostly	Roi;PDB	C-terminal domain;1UZJB, 1UZPA, 1UZJC, 1UZQA, 5MS9A, 2W86A, 1APJA, 1UZKA, 1UZJA	1
FBN1-201	FBN1_HUMAN	FBN1	P35555	2079	Marfan syndrome	Musculoskeletal	TRUE	TRUE	Musculoskeletal	Multigenic	disorder	Pathogenic	Order Mostly	Roi;PDB	C-terminal domain;1UZJB, 1UZPA, 1UZJC, 1UZQA, 5MS9A, 2W86A, 1APJA, 1UZKA, 1UZJA	1
FBN1-201	FBN1_HUMAN	FBN1	P35555	2083	familial thoracic aortic aneurysm and aortic dissection	Cardiovascular/Hematopoietic, Musculoskeletal	TRUE	FALSE	Cardiovascular/Hematopoietic	Complex	disorder	Pathogenic	Order Mostly	Roi;PDB	C-terminal domain;1UZJB, 1UZPA, 1UZJC, 1UZQA, 5MS9A, 2W86A, 1APJA, 1UZKA, 1UZJA	1
FBN1-201	FBN1_HUMAN	FBN1	P35555	2084	familial thoracic aortic aneurysm and aortic dissection	Cardiovascular/Hematopoietic, Musculoskeletal	TRUE	FALSE	Cardiovascular/Hematopoietic	Complex	disorder	Pathogenic	Order Mostly	Roi;PDB	C-terminal domain;1UZJB, 1UZPA, 1UZJC, 1UZQA, 5MS9A, 2W86A, 1APJA, 1UZKA, 1UZJA	1
FBN1-201	FBN1_HUMAN	FBN1	P35555	2084	not provided	-	FALSE	FALSE	Unknown	Complex	disorder	Pathogenic	Order Mostly	Roi;PDB	C-terminal domain;1UZJB, 1UZPA, 1UZJC, 1UZQA, 5MS9A, 2W86A, 1APJA, 1UZKA, 1UZJA	1
FBN1-201	FBN1_HUMAN	FBN1	P35555	2085	Marfan syndrome	Musculoskeletal	TRUE	TRUE	Musculoskeletal	Multigenic	disorder	Pathogenic	Order Mostly	Roi;PDB	C-terminal domain;1UZJB, 1UZPA, 1UZJC, 1UZQA, 5MS9A, 2W86A, 1APJA, 1UZKA, 1UZJA	1
FBN1-201	FBN1_HUMAN	FBN1	P35555	2091	familial thoracic aortic aneurysm and aortic dissection	Cardiovascular/Hematopoietic, Musculoskeletal	TRUE	FALSE	Cardiovascular/Hematopoietic	Complex	disorder	Pathogenic	Order Mostly	Roi;PDB	C-terminal domain;1UZJB, 1UZPA, 1UZJC, 1UZQA, 5MS9A, 2W86A, 1APJA, 1UZKA, 1UZJA	1
FBN1-201	FBN1_HUMAN	FBN1	P35555	2092	Marfan syndrome	Musculoskeletal	TRUE	TRUE	Musculoskeletal	Multigenic	disorder	Pathogenic	Order Mostly	Roi;PDB	C-terminal domain;1UZJB, 1UZPA, 1UZJC, 1UZQA, 5MS9A, 2W86A, 1APJA, 1UZKA, 1UZJA	1
FBN1-201	FBN1_HUMAN	FBN1	P35555	2092	not provided	-	FALSE	FALSE	Unknown	Complex	disorder	Pathogenic	Order Mostly	Roi;PDB	C-terminal domain;1UZJB, 1UZPA, 1UZJC, 1UZQA, 5MS9A, 2W86A, 1APJA, 1UZKA, 1UZJA	1
FBN1-201	FBN1_HUMAN	FBN1	P35555	2093	not provided	-	FALSE	FALSE	Unknown	Complex	disorder	Pathogenic	Order Mostly	Roi;PDB	C-terminal domain;1UZJB, 1UZPA, 1UZJC, 1UZQA, 5MS9A, 2W86A, 1APJA, 1UZKA, 1UZJA	1
FBN1-201	FBN1_HUMAN	FBN1	P35555	2099	Marfan syndrome	Musculoskeletal	TRUE	TRUE	Musculoskeletal	Multigenic	disorder	Pathogenic	Order Mostly	Roi;PDB	C-terminal domain;1UZJB, 1UZPA, 1UZJC, 1UZQA, 5MS9A, 2W86A, 1APJA, 1UZKA, 1UZJA	2
FBN1-201	FBN1_HUMAN	FBN1	P35555	2099	not provided	-	FALSE	FALSE	Unknown	Complex	disorder	Pathogenic	Order Mostly	Roi;PDB	C-terminal domain;1UZJB, 1UZPA, 1UZJC, 1UZQA, 5MS9A, 2W86A, 1APJA, 1UZKA, 1UZJA	2
FBN1-201	FBN1_HUMAN	FBN1	P35555	2105	FBN1-related disorder	-	FALSE	FALSE	Other	Monogenic	disorder	Pathogenic	Only Disorder	Roi;PDB	C-terminal domain;1UZJB, 1UZPA, 1UZJC, 1UZQA, 5MS9A, 1APJA, 1UZKA, 1UZJA	1
FBN1-201	FBN1_HUMAN	FBN1	P35555	2105	not provided	-	FALSE	FALSE	Unknown	Complex	disorder	Pathogenic	Order Mostly	Roi;PDB	C-terminal domain;1UZJB, 1UZPA, 1UZJC, 1UZQA, 5MS9A, 1APJA, 1UZKA, 1UZJA	1
FBN1-201	FBN1_HUMAN	FBN1	P35555	2108	Marfan syndrome	Musculoskeletal	TRUE	TRUE	Musculoskeletal	Multigenic	disorder	Pathogenic	Order Mostly	Roi;PDB	C-terminal domain;1UZJB, 1UZPA, 1UZJC, 1UZQA, 5MS9A, 1APJA, 1UZKA, 1UZJA	2
FBN1-201	FBN1_HUMAN	FBN1	P35555	2108	not provided	-	FALSE	FALSE	Unknown	Complex	disorder	Pathogenic	Order Mostly	Roi;PDB	C-terminal domain;1UZJB, 1UZPA, 1UZJC, 1UZQA, 5MS9A, 1APJA, 1UZKA, 1UZJA	1
FBN1-201	FBN1_HUMAN	FBN1	P35555	2111	Isolated thoracic aortic aneurysm	-	FALSE	FALSE	Cardiovascular/Hematopoietic	Multigenic	disorder	Pathogenic	Order Mostly	Roi;PDB	C-terminal domain;1UZJB, 1UZPA, 1UZJC, 1UZQA, 5MS9A, 2W86A, 1APJA, 1UZKA, 1UZJA	1
FBN1-201	FBN1_HUMAN	FBN1	P35555	2111	Marfan syndrome	Musculoskeletal	TRUE	TRUE	Musculoskeletal	Multigenic	disorder	Pathogenic	Order Mostly	Roi;PDB	C-terminal domain;1UZJB, 1UZPA, 1UZJC, 1UZQA, 5MS9A, 2W86A, 1APJA, 1UZKA, 1UZJA	3
FBN1-201	FBN1_HUMAN	FBN1	P35555	2111	familial thoracic aortic aneurysm and aortic dissection	Cardiovascular/Hematopoietic, Musculoskeletal	TRUE	FALSE	Cardiovascular/Hematopoietic	Complex	disorder	Pathogenic	Order Mostly	Roi;PDB	C-terminal domain;1UZJB, 1UZPA, 1UZJC, 1UZQA, 5MS9A, 2W86A, 1APJA, 1UZKA, 1UZJA	2
FBN1-201	FBN1_HUMAN	FBN1	P35555	2111	not provided	-	FALSE	FALSE	Unknown	Complex	disorder	Pathogenic	Order Mostly	Roi;PDB	C-terminal domain;1UZJB, 1UZPA, 1UZJC, 1UZQA, 5MS9A, 2W86A, 1APJA, 1UZKA, 1UZJA	1
FBN1-201	FBN1_HUMAN	FBN1	P35555	2118	Marfan Syndrome/Loeys-Dietz Syndrome/Familial Thoracic Aortic Aneurysms and Dissections	-	FALSE	FALSE	Cardiovascular/Hematopoietic	Monogenic	disorder	Pathogenic	Order Mostly	Roi;PDB	C-terminal domain;1UZJB, 1UZPA, 1UZJC, 1UZQA, 5MS9A, 2W86A, 1LMJA, 1APJA, 1UZKA, 1UZJA	1
FBN1-201	FBN1_HUMAN	FBN1	P35555	2118	Marfan syndrome	Musculoskeletal	TRUE	TRUE	Musculoskeletal	Multigenic	disorder	Pathogenic	Order Mostly	Roi;PDB	C-terminal domain;1UZJB, 1UZPA, 1UZJC, 1UZQA, 5MS9A, 2W86A, 1LMJA, 1APJA, 1UZKA, 1UZJA	2
FBN1-201	FBN1_HUMAN	FBN1	P35555	2335	Marfan syndrome	Musculoskeletal	TRUE	TRUE	Musculoskeletal	Multigenic	disorder	Pathogenic	Order Mostly	Roi;PDB	C-terminal domain;1UZJB, 1UZPA, 1UZJC, 1UZQA, 1EMOA, 5MS9A, 2W86A, 1EMNA, 1APJA, 1UZKA, 1UZJA	2
FBN1-201	FBN1_HUMAN	FBN1	P35555	2335	not specified	-	FALSE	FALSE	Unknown	Complex	disorder	Pathogenic	Order Mostly	Roi;PDB	C-terminal domain;1UZJB, 1UZPA, 1UZJC, 1UZQA, 1EMOA, 5MS9A, 2W86A, 1EMNA, 1APJA, 1UZKA, 1UZJA	1
FBN1-201	FBN1_HUMAN	FBN1	P35555	2363	Marfan syndrome	Musculoskeletal	TRUE	TRUE	Musculoskeletal	Multigenic	disorder	Pathogenic	Order Mostly	Roi;PDB	C-terminal domain;1UZJB, 1UZPA, 1UZJC, 1UZQA, 1EMOA, 5MS9A, 2W86A, 1EMNA, 1APJA, 1UZKA, 1UZJA	1
FBN1-201	FBN1_HUMAN	FBN1	P35555	2363	familial thoracic aortic aneurysm and aortic dissection	Cardiovascular/Hematopoietic, Musculoskeletal	TRUE	FALSE	Cardiovascular/Hematopoietic	Complex	disorder	Pathogenic	Order Mostly	Roi;PDB	C-terminal domain;1UZJB, 1UZPA, 1UZJC, 1UZQA, 1EMOA, 5MS9A, 2W86A, 1EMNA, 1APJA, 1UZKA, 1UZJA	1
FBN1-201	FBN1_HUMAN	FBN1	P35555	2364	Marfan syndrome	Musculoskeletal	TRUE	TRUE	Musculoskeletal	Multigenic	disorder	Pathogenic	Order Mostly	Roi;PDB	C-terminal domain;1UZJB, 1UZPA, 1UZJC, 1UZQA, 1EMOA, 5MS9A, 2W86A, 1EMNA, 1APJA, 1UZKA, 1UZJA	1
FBN1-201	FBN1_HUMAN	FBN1	P35555	2365	Marfan syndrome	Musculoskeletal	TRUE	TRUE	Musculoskeletal	Multigenic	disorder	Pathogenic	Order Mostly	Roi;PDB	C-terminal domain;1UZJB, 1UZPA, 1UZJC, 1UZQA, 1EMOA, 5MS9A, 2W86A, 1EMNA, 1APJA, 1UZKA, 1UZJA	1
FBN1-201	FBN1_HUMAN	FBN1	P35555	2378	Marfan syndrome	Musculoskeletal	TRUE	TRUE	Musculoskeletal	Multigenic	disorder	Pathogenic	Order Mostly	Roi;PDB	C-terminal domain;1UZJB, 1UZPA, 1UZJC, 1UZQA, 5MS9A, 2W86A, 1APJA, 1UZKA, 1UZJA	1
FBN1-201	FBN1_HUMAN	FBN1	P35555	2378	not provided	-	FALSE	FALSE	Unknown	Complex	disorder	Pathogenic	Order Mostly	Roi;PDB	C-terminal domain;1UZJB, 1UZPA, 1UZJC, 1UZQA, 5MS9A, 2W86A, 1APJA, 1UZKA, 1UZJA	1
FBN1-201	FBN1_HUMAN	FBN1	P35555	2390	Marfan Syndrome/Loeys-Dietz Syndrome/Familial Thoracic Aortic Aneurysms and Dissections	-	FALSE	FALSE	Cardiovascular/Hematopoietic	Monogenic	disorder	Pathogenic	Order Mostly	Roi;PDB	C-terminal domain;1UZJB, 1UZPA, 1UZJC, 1UZQA, 1EMOA, 1EMNA, 2W86A, 1APJA, 1UZKA, 1UZJA	1
FBN1-201	FBN1_HUMAN	FBN1	P35555	2390	Marfan syndrome	Musculoskeletal	TRUE	TRUE	Musculoskeletal	Multigenic	disorder	Pathogenic	Order Mostly	Roi;PDB	C-terminal domain;1UZJB, 1UZPA, 1UZJC, 1UZQA, 1EMOA, 1EMNA, 2W86A, 1APJA, 1UZKA, 1UZJA	4
FBN1-201	FBN1_HUMAN	FBN1	P35555	2390	familial thoracic aortic aneurysm and aortic dissection	Cardiovascular/Hematopoietic, Musculoskeletal	TRUE	FALSE	Cardiovascular/Hematopoietic	Complex	disorder	Pathogenic	Order Mostly	Roi;PDB	C-terminal domain;1UZJB, 1UZPA, 1UZJC, 1UZQA, 1EMOA, 1EMNA, 2W86A, 1APJA, 1UZKA, 1UZJA	1
FBN1-201	FBN1_HUMAN	FBN1	P35555	2526	Marfan syndrome	Musculoskeletal	TRUE	TRUE	Musculoskeletal	Multigenic	disorder	Pathogenic	Order Mostly	Roi;PDB	C-terminal domain;1UZJB, 1UZPA, 1UZJC, 1UZQA, 1EMOA, 1EMNA, 2W86A, 1LMJA, 1UZKA, 1UZJA	1
FBN1-201	FBN1_HUMAN	FBN1	P35555	2526	familial thoracic aortic aneurysm and aortic dissection	Cardiovascular/Hematopoietic, Musculoskeletal	TRUE	FALSE	Cardiovascular/Hematopoietic	Complex	disorder	Pathogenic	Order Mostly	Roi;PDB	C-terminal domain;1UZJB, 1UZPA, 1UZJC, 1UZQA, 1EMOA, 1EMNA, 2W86A, 1LMJA, 1UZKA, 1UZJA	2
FBN1-201	FBN1_HUMAN	FBN1	P35555	2526	not provided	-	FALSE	FALSE	Unknown	Complex	disorder	Pathogenic	Order Mostly	Roi;PDB	C-terminal domain;1UZJB, 1UZPA, 1UZJC, 1UZQA, 1EMOA, 1EMNA, 2W86A, 1LMJA, 1UZKA, 1UZJA	1
FBN1-201	FBN1_HUMAN	FBN1	P35555	2526	not specified	-	FALSE	FALSE	Unknown	Complex	disorder	Pathogenic	Order Mostly	Roi;PDB	C-terminal domain;1UZJB, 1UZPA, 1UZJC, 1UZQA, 1EMOA, 1EMNA, 2W86A, 1LMJA, 1UZKA, 1UZJA	1
FBN1-201	FBN1_HUMAN	FBN1	P35555	2527	Marfan syndrome	Musculoskeletal	TRUE	TRUE	Musculoskeletal	Multigenic	disorder	Pathogenic	Order Mostly	Roi;PDB	C-terminal domain;1UZJB, 1UZPA, 1UZJC, 1UZQA, 1EMOA, 1EMNA, 2W86A, 1LMJA, 1UZKA, 1UZJA	2
FBN1-201	FBN1_HUMAN	FBN1	P35555	2528	Marfan syndrome	Musculoskeletal	TRUE	TRUE	Musculoskeletal	Multigenic	disorder	Pathogenic	Order Mostly	Roi;PDB	C-terminal domain;1UZJB, 1UZPA, 1UZJC, 1UZQA, 1EMOA, 1EMNA, 2W86A, 1LMJA, 1UZKA, 1UZJA	1
FBN1-201	FBN1_HUMAN	FBN1	P35555	2528	familial thoracic aortic aneurysm and aortic dissection	Cardiovascular/Hematopoietic, Musculoskeletal	TRUE	FALSE	Cardiovascular/Hematopoietic	Complex	disorder	Pathogenic	Order Mostly	Roi;PDB	C-terminal domain;1UZJB, 1UZPA, 1UZJC, 1UZQA, 1EMOA, 1EMNA, 2W86A, 1LMJA, 1UZKA, 1UZJA	1
FBN1-201	FBN1_HUMAN	FBN1	P35555	2534	not provided	-	FALSE	FALSE	Unknown	Complex	disorder	Pathogenic	Order Mostly	Roi;PDB	C-terminal domain;1UZJB, 1UZPA, 1UZJC, 1UZQA, 1EMOA, 1EMNA, 2W86A, 1LMJA, 1UZKA, 1UZJA	1
FBN1-201	FBN1_HUMAN	FBN1	P35555	2535	Marfan syndrome	Musculoskeletal	TRUE	TRUE	Musculoskeletal	Multigenic	disorder	Pathogenic	Order Mostly	Roi;PDB	C-terminal domain;1UZJB, 1UZPA, 1UZJC, 1UZQA, 1EMOA, 1EMNA, 2W86A, 1LMJA, 1UZKA, 1UZJA	1
FBN1-201	FBN1_HUMAN	FBN1	P35555	2535	not provided	-	FALSE	FALSE	Unknown	Complex	disorder	Pathogenic	Order Mostly	Roi;PDB	C-terminal domain;1UZJB, 1UZPA, 1UZJC, 1UZQA, 1EMOA, 1EMNA, 2W86A, 1LMJA, 1UZKA, 1UZJA	2
FBN1-201	FBN1_HUMAN	FBN1	P35555	2536	Marfan Syndrome/Loeys-Dietz Syndrome/Familial Thoracic Aortic Aneurysms and Dissections	-	FALSE	FALSE	Cardiovascular/Hematopoietic	Monogenic	disorder	Pathogenic	Order Mostly	Roi;PDB	C-terminal domain;1UZJB, 1UZPA, 1UZJC, 1UZQA, 1EMOA, 1EMNA, 2W86A, 1LMJA, 1UZKA, 1UZJA	1
FBN1-201	FBN1_HUMAN	FBN1	P35555	2536	Marfan syndrome	Musculoskeletal	TRUE	TRUE	Musculoskeletal	Multigenic	disorder	Pathogenic	Order Mostly	Roi;PDB	C-terminal domain;1UZJB, 1UZPA, 1UZJC, 1UZQA, 1EMOA, 1EMNA, 2W86A, 1LMJA, 1UZKA, 1UZJA	2
FBN1-201	FBN1_HUMAN	FBN1	P35555	2536	familial thoracic aortic aneurysm and aortic dissection	Cardiovascular/Hematopoietic, Musculoskeletal	TRUE	FALSE	Cardiovascular/Hematopoietic	Complex	disorder	Pathogenic	Order Mostly	Roi;PDB	C-terminal domain;1UZJB, 1UZPA, 1UZJC, 1UZQA, 1EMOA, 1EMNA, 2W86A, 1LMJA, 1UZKA, 1UZJA	1
FBN1-201	FBN1_HUMAN	FBN1	P35555	2536	not provided	-	FALSE	FALSE	Unknown	Complex	disorder	Pathogenic	Order Mostly	Roi;PDB	C-terminal domain;1UZJB, 1UZPA, 1UZJC, 1UZQA, 1EMOA, 1EMNA, 2W86A, 1LMJA, 1UZKA, 1UZJA	1
FBN1-201	FBN1_HUMAN	FBN1	P35555	2541	acromelic dysplasia	Musculoskeletal	TRUE	TRUE	Musculoskeletal	Multigenic	disorder	Pathogenic	Order Mostly	Roi;PDB	C-terminal domain;1UZJB, 1UZPA, 1UZJC, 1UZQA, 1EMOA, 1EMNA, 2W86A, 1LMJA, 1UZKA, 1UZJA	1
FBN1-201	FBN1_HUMAN	FBN1	P35555	2571	Marfan syndrome	Musculoskeletal	TRUE	TRUE	Musculoskeletal	Multigenic	disorder	Pathogenic	Order Mostly	Roi;PDB	C-terminal domain;1UZJB, 1UZPA, 1UZJC, 1UZQA, 1EMOA, 1EMNA, 2W86A, 1LMJA, 1UZKA, 1UZJA	2
FBN1-201	FBN1_HUMAN	FBN1	P35555	2571	familial thoracic aortic aneurysm and aortic dissection	Cardiovascular/Hematopoietic, Musculoskeletal	TRUE	FALSE	Cardiovascular/Hematopoietic	Complex	disorder	Pathogenic	Order Mostly	Roi;PDB	C-terminal domain;1UZJB, 1UZPA, 1UZJC, 1UZQA, 1EMOA, 1EMNA, 2W86A, 1LMJA, 1UZKA, 1UZJA	1
FBN1-201	FBN1_HUMAN	FBN1	P35555	2571	not provided	-	FALSE	FALSE	Unknown	Complex	disorder	Pathogenic	Order Mostly	Roi;PDB	C-terminal domain;1UZJB, 1UZPA, 1UZJC, 1UZQA, 1EMOA, 1EMNA, 2W86A, 1LMJA, 1UZKA, 1UZJA	1
FBN1-201	FBN1_HUMAN	FBN1	P35555	2581	Marfan syndrome	Musculoskeletal	TRUE	TRUE	Musculoskeletal	Multigenic	disorder	Pathogenic	Order Mostly	Roi;PDB	C-terminal domain;1UZJB, 1UZPA, 1UZJC, 1UZQA, 1EMOA, 1EMNA, 2W86A, 1LMJA, 1UZKA, 1UZJA	1
FBN1-201	FBN1_HUMAN	FBN1	P35555	2581	familial thoracic aortic aneurysm and aortic dissection	Cardiovascular/Hematopoietic, Musculoskeletal	TRUE	FALSE	Cardiovascular/Hematopoietic	Complex	disorder	Pathogenic	Order Mostly	Roi;PDB	C-terminal domain;1UZJB, 1UZPA, 1UZJC, 1UZQA, 1EMOA, 1EMNA, 2W86A, 1LMJA, 1UZKA, 1UZJA	4
FBN1-201	FBN1_HUMAN	FBN1	P35555	2724	not provided	-	FALSE	FALSE	Unknown	Complex	disorder	Pathogenic	Order Mostly	Roi	C-terminal domain	1
FBN1-201	FBN1_HUMAN	FBN1	P35555	2780	Marfan syndrome	Musculoskeletal	TRUE	TRUE	Musculoskeletal	Multigenic	disorder	Pathogenic	Order Mostly	-	-	1
FBN1-201	FBN1_HUMAN	FBN1	P35555	2783	familial thoracic aortic aneurysm and aortic dissection	Cardiovascular/Hematopoietic, Musculoskeletal	TRUE	FALSE	Cardiovascular/Hematopoietic	Complex	disorder	Pathogenic	Order Mostly	-	-	1
FBN2-201	FBN2_HUMAN	FBN2	P35556	180	familial thoracic aortic aneurysm and aortic dissection	Cardiovascular/Hematopoietic, Musculoskeletal	TRUE	FALSE	Cardiovascular/Hematopoietic	Complex	disorder	Pathogenic	Order Mostly	Roi	Interaction with MFAP4	1
FBN2-201	FBN2_HUMAN	FBN2	P35556	1046	not provided	-	FALSE	FALSE	Unknown	Complex	disorder	Pathogenic	Order Mostly	-	-	1
FBN2-201	FBN2_HUMAN	FBN2	P35556	1246	arthrogryposis	Neurodegenerative	TRUE	FALSE	Neurodegenerative	Multigenic	disorder	Pathogenic	Order Mostly	-	-	3
FBN2-201	FBN2_HUMAN	FBN2	P35556	1246	familial thoracic aortic aneurysm and aortic dissection	Cardiovascular/Hematopoietic, Musculoskeletal	TRUE	FALSE	Cardiovascular/Hematopoietic	Complex	disorder	Pathogenic	Order Mostly	-	-	1
FBN2-201	FBN2_HUMAN	FBN2	P35556	1253	arthrogryposis	Neurodegenerative	TRUE	FALSE	Neurodegenerative	Multigenic	disorder	Pathogenic	Order Mostly	-	-	1
FBN2-201	FBN2_HUMAN	FBN2	P35556	1257	arthrogryposis	Neurodegenerative	TRUE	FALSE	Neurodegenerative	Multigenic	disorder	Pathogenic	Order Mostly	-	-	1
FBN2-201	FBN2_HUMAN	FBN2	P35556	1260	arthrogryposis	Neurodegenerative	TRUE	FALSE	Neurodegenerative	Multigenic	disorder	Pathogenic	Order Mostly	Phosphorylation	PTMdb	1
FBN2-201	FBN2_HUMAN	FBN2	P35556	1408	arthrogryposis	Neurodegenerative	TRUE	FALSE	Neurodegenerative	Multigenic	disorder	Pathogenic	Order Mostly	-	-	1
FBXO11-202	FBX11_HUMAN	FBXO11	Q86XK2	135	intellectual developmental disorder with dysmorphic facies and behavioral abnormalities	Neurodegenerative	FALSE	TRUE	Neurodevelopmental	Monogenic	disorder	Pathogenic	Order Mostly	-	-	1
FBXO11-202	FBX11_HUMAN	FBXO11	Q86XK2	138	intellectual developmental disorder with dysmorphic facies and behavioral abnormalities	Neurodegenerative	FALSE	TRUE	Neurodevelopmental	Monogenic	disorder	Pathogenic	Order Mostly	-	-	1
FBXO11-202	FBX11_HUMAN	FBXO11	Q86XK2	910	intellectual developmental disorder with dysmorphic facies and behavioral abnormalities	Neurodegenerative	FALSE	TRUE	Neurodevelopmental	Monogenic	disorder	Pathogenic	Order Mostly	-	-	2
FBXO11-202	FBX11_HUMAN	FBXO11	Q86XK2	910	neurodevelopmental disorder	Neurodegenerative	FALSE	FALSE	Neurodegenerative	Complex	disorder	Pathogenic	Equal	-	-	1
FBXO11-202	FBX11_HUMAN	FBXO11	Q86XK2	916	intellectual developmental disorder with dysmorphic facies and behavioral abnormalities	Neurodegenerative	FALSE	TRUE	Neurodevelopmental	Monogenic	disorder	Pathogenic	Order Mostly	-	-	1
FGA-202	FIBA_HUMAN	FGA	P02671	31	FIBRINOGEN ROUEN 1	-	FALSE	FALSE	Other	Monogenic	disorder	Pathogenic	Only Disorder	dibs_info	DI3010002	1
FGA-202	FIBA_HUMAN	FGA	P02671	31	not provided	-	FALSE	FALSE	Unknown	Complex	disorder	Pathogenic	Only Disorder	dibs_info	DI3010002	1
FGA-202	FIBA_HUMAN	FGA	P02671	35	Abnormal bleeding	-	FALSE	FALSE	Other	Complex	disorder	Pathogenic	Only Disorder	dibs_info	DI3010002	1
FGA-202	FIBA_HUMAN	FGA	P02671	35	Dysfibrinogenemia	-	FALSE	FALSE	Other	Monogenic	disorder	Pathogenic	Only Disorder	dibs_info	DI3010002	2
FGA-202	FIBA_HUMAN	FGA	P02671	35	Hypofibrinogenemia	-	FALSE	FALSE	Other	Multigenic	disorder	Pathogenic	Only Disorder	dibs_info	DI3010002	3
FGA-202	FIBA_HUMAN	FGA	P02671	35	familial dysfibrinogenemia	Cardiovascular/Hematopoietic	TRUE	FALSE	Cardiovascular/Hematopoietic	Multigenic	disorder	Pathogenic	Only Disorder	dibs_info	DI3010002	1
FGA-202	FIBA_HUMAN	FGA	P02671	35	familial visceral amyloidosis	Metabolic, Urinary	TRUE	FALSE	Urinary	Multigenic	disorder	Pathogenic	Only Disorder	dibs_info	DI3010002	1
FGA-202	FIBA_HUMAN	FGA	P02671	35	not provided	-	FALSE	FALSE	Unknown	Complex	disorder	Pathogenic	Only Disorder	dibs_info	DI3010002	2
FGA-202	FIBA_HUMAN	FGA	P02671	38	FIBRINOGEN AARHUS 1	-	FALSE	FALSE	Other	Monogenic	disorder	Pathogenic	Only Disorder	Roi	Alpha-chain polymerization, binding distal domain of another fibrin gamma chain	1
FGA-202	FIBA_HUMAN	FGA	P02671	38	Hypofibrinogenemia	-	FALSE	FALSE	Other	Multigenic	disorder	Pathogenic	Only Disorder	Roi	Alpha-chain polymerization, binding distal domain of another fibrin gamma chain	1
FGA-202	FIBA_HUMAN	FGA	P02671	38	not provided	-	FALSE	FALSE	Unknown	Complex	disorder	Pathogenic	Only Disorder	Roi	Alpha-chain polymerization, binding distal domain of another fibrin gamma chain	1
FGA-202	FIBA_HUMAN	FGA	P02671	491	Hypofibrinogenemia	-	FALSE	FALSE	Other	Multigenic	disorder	Pathogenic	Only Disorder	MobiDB	curated-disorder-merge	1
FGA-202	FIBA_HUMAN	FGA	P02671	545	congenital afibrinogenemia	Cardiovascular/Hematopoietic	TRUE	FALSE	Cardiovascular/Hematopoietic	Monogenic	disorder	Pathogenic	Only Disorder	MobiDB	curated-disorder-merge	1
FGA-202	FIBA_HUMAN	FGA	P02671	545	familial visceral amyloidosis	Metabolic, Urinary	TRUE	FALSE	Urinary	Multigenic	disorder	Pathogenic	Only Disorder	MobiDB	curated-disorder-merge	1
FGA-202	FIBA_HUMAN	FGA	P02671	573	Deep venous thrombosis	-	FALSE	FALSE	Other	Multigenic	disorder	Pathogenic	Only Disorder	MobiDB	curated-disorder-merge	1
FGA-202	FIBA_HUMAN	FGA	P02671	573	FIBRINOGEN DUSART	-	FALSE	FALSE	Other	Monogenic	disorder	Pathogenic	Only Disorder	MobiDB	curated-disorder-merge	1
FGA-202	FIBA_HUMAN	FGA	P02671	573	congenital afibrinogenemia	Cardiovascular/Hematopoietic	TRUE	FALSE	Cardiovascular/Hematopoietic	Monogenic	disorder	Pathogenic	Only Disorder	MobiDB	curated-disorder-merge	1
FGB-201	FIBB_HUMAN	FGB	P02675	44	FIBRINOGEN CHRISTCHURCH 2	-	FALSE	FALSE	Other	Monogenic	disorder	Pathogenic	Only Disorder	PDB	3H32B, 3H32E, 3GHGE, 1R17D, 1R17C, 3GHGH, 3GHGK, 3GHGB	1
FGB-201	FIBB_HUMAN	FGB	P02675	44	Hypofibrinogenemia	-	FALSE	FALSE	Other	Multigenic	disorder	Pathogenic	Only Disorder	PDB	3H32B, 3H32E, 3GHGE, 1R17D, 1R17C, 3GHGH, 3GHGK, 3GHGB	1
FGB-201	FIBB_HUMAN	FGB	P02675	44	Stroke	-	FALSE	FALSE	Other	Multigenic	disorder	Pathogenic	Only Disorder	PDB	3H32B, 3H32E, 3GHGE, 1R17D, 1R17C, 3GHGH, 3GHGK, 3GHGB	1
FGB-201	FIBB_HUMAN	FGB	P02675	44	not provided	-	FALSE	FALSE	Unknown	Complex	disorder	Pathogenic	Equal	PDB	3H32B, 3H32E, 3GHGE, 1R17D, 1R17C, 3GHGH, 3GHGK, 3GHGB	1
FGD1-201	FGD1_HUMAN	FGD1	P98174	186	not provided	-	FALSE	FALSE	Unknown	Complex	disorder	Pathogenic	Order Mostly	-	-	1
FGF13-202	FGF13_HUMAN	FGF13	Q92913	5	developmental and epileptic encephalopathy	Metabolic, Neurodegenerative	TRUE	TRUE	Neurodevelopmental	Complex	disorder	Pathogenic	Only Disorder	Roi	Mediates targeting to the nucleus	1
FGF23-201	FGF23_HUMAN	FGF23	Q9GZV9	176	hereditary hypophosphatemic rickets	Musculoskeletal	TRUE	FALSE	Musculoskeletal	Multigenic	disorder	Pathogenic	Disorder Mostly	PDB	5W21B, 2P39A, 6S22F	1
FGF23-201	FGF23_HUMAN	FGF23	Q9GZV9	176	not provided	-	FALSE	FALSE	Unknown	Complex	disorder	Pathogenic	Only Disorder	PDB	5W21B, 2P39A, 6S22F	2
FGF23-201	FGF23_HUMAN	FGF23	Q9GZV9	179	hereditary hypophosphatemic rickets	Musculoskeletal	TRUE	FALSE	Musculoskeletal	Multigenic	disorder	Pathogenic	Disorder Mostly	PDB	5W21B, 2P39A, 6S22F	3
FGF23-201	FGF23_HUMAN	FGF23	Q9GZV9	179	hypophosphatemic rickets	Musculoskeletal	TRUE	FALSE	Musculoskeletal	Multigenic	disorder	Pathogenic	Only Disorder	PDB	5W21B, 2P39A, 6S22F	1
FGF23-201	FGF23_HUMAN	FGF23	Q9GZV9	179	not provided	-	FALSE	FALSE	Unknown	Complex	disorder	Pathogenic	Only Disorder	PDB	5W21B, 2P39A, 6S22F	2
FGF9-201	FGF9_HUMAN	FGF9	P31371	4	multiple synostoses syndrome	Musculoskeletal	TRUE	TRUE	Musculoskeletal	Multigenic	disorder	Pathogenic	Only Disorder	-	-	1
FGFR1-214	FGFR1_HUMAN	FGFR1	P11362	429	Kallmann syndrome	Endocrine, Reproductive	TRUE	FALSE	Reproductive	Complex	disorder	Pathogenic	Order Mostly	-	-	1
FGFR2-206	FGFR2_HUMAN	FGFR2	P21802	372	Endometrial neoplasm	-	FALSE	FALSE	Other	Multigenic	disorder	Pathogenic	Disorder Mostly	-	-	1
FGFR2-206	FGFR2_HUMAN	FGFR2	P21802	372	FGFR2-related craniosynostosis	-	FALSE	FALSE	Other	Monogenic	disorder	Pathogenic	Order Mostly	-	-	1
FGFR2-206	FGFR2_HUMAN	FGFR2	P21802	372	syndromic craniosynostosis	Musculoskeletal	TRUE	TRUE	Musculoskeletal	Complex	disorder	Pathogenic	Only Disorder	-	-	1
FGFR2-206	FGFR2_HUMAN	FGFR2	P21802	375	Endometrial neoplasm	-	FALSE	FALSE	Other	Multigenic	disorder	Pathogenic	Disorder Mostly	-	-	1
FGFR2-206	FGFR2_HUMAN	FGFR2	P21802	375	FGFR2-related craniosynostosis	-	FALSE	FALSE	Other	Monogenic	disorder	Pathogenic	Order Mostly	-	-	1
FGFR2-206	FGFR2_HUMAN	FGFR2	P21802	375	endometrial carcinoma	Cancer, Reproductive	FALSE	FALSE	Cancer	Complex	disorder	Pathogenic	Equal	-	-	1
FGFR2-206	FGFR2_HUMAN	FGFR2	P21802	375	not provided	-	FALSE	FALSE	Unknown	Complex	disorder	Pathogenic	Order Mostly	-	-	1
FGFR2-206	FGFR2_HUMAN	FGFR2	P21802	375	not specified	-	FALSE	FALSE	Unknown	Complex	disorder	Pathogenic	Order Mostly	-	-	1
FGFR2-206	FGFR2_HUMAN	FGFR2	P21802	375	syndromic craniosynostosis	Musculoskeletal	TRUE	TRUE	Musculoskeletal	Complex	disorder	Pathogenic	Only Disorder	-	-	1
FGFR2-206	FGFR2_HUMAN	FGFR2	P21802	381	Endometrial neoplasm	-	FALSE	FALSE	Other	Multigenic	disorder	Pathogenic	Disorder Mostly	-	-	1
FGFR2-206	FGFR2_HUMAN	FGFR2	P21802	381	Inborn genetic diseases	-	FALSE	FALSE	Inborn Genetic Diseases	Complex	disorder	Pathogenic	Order Mostly	-	-	1
FGFR2-206	FGFR2_HUMAN	FGFR2	P21802	381	Malignant neoplasm of body of uterus	-	FALSE	FALSE	Cancer	Complex	disorder	Pathogenic	Order Mostly	-	-	1
FGFR2-206	FGFR2_HUMAN	FGFR2	P21802	381	carcinoma of esophagus	Cancer, Gastrointestinal	TRUE	FALSE	Cancer	Complex	disorder	Pathogenic	Only Disorder	-	-	1
FGFR2-206	FGFR2_HUMAN	FGFR2	P21802	381	familial bent bone dysplasia syndrome	Musculoskeletal	TRUE	TRUE	Musculoskeletal	Monogenic	disorder	Pathogenic	Disorder Mostly	-	-	1
FGFR2-206	FGFR2_HUMAN	FGFR2	P21802	381	gastric adenocarcinoma	Cancer, Gastrointestinal	FALSE	FALSE	Cancer	Complex	disorder	Pathogenic	Equal	-	-	1
FGFR2-206	FGFR2_HUMAN	FGFR2	P21802	381	not provided	-	FALSE	FALSE	Unknown	Complex	disorder	Pathogenic	Order Mostly	-	-	3
FGFR2-206	FGFR2_HUMAN	FGFR2	P21802	391	familial bent bone dysplasia syndrome	Musculoskeletal	TRUE	TRUE	Musculoskeletal	Monogenic	disorder	Pathogenic	Disorder Mostly	-	-	1
FGFR2-206	FGFR2_HUMAN	FGFR2	P21802	391	not provided	-	FALSE	FALSE	Unknown	Complex	disorder	Pathogenic	Order Mostly	-	-	1
FGFR3-205	FGFR3_HUMAN	FGFR3	P22607	370	nevus, epidermal	Cancer, Integumentary	TRUE	TRUE	Cancer	Multigenic	disorder	Pathogenic	Disorder Mostly	-	-	1
FGFR3-205	FGFR3_HUMAN	FGFR3	P22607	370	not provided	-	FALSE	FALSE	Unknown	Complex	disorder	Pathogenic	Order Mostly	-	-	1
FGFR3-205	FGFR3_HUMAN	FGFR3	P22607	370	severe achondroplasia-developmental delay-acanthosis nigricans syndrome	Integumentary, Musculoskeletal	TRUE	TRUE	Integumentary	Monogenic	disorder	Pathogenic	Order Mostly	-	-	1
FGFR3-205	FGFR3_HUMAN	FGFR3	P22607	370	urinary bladder carcinoma	Cancer, Urinary	FALSE	FALSE	Cancer	Multigenic	disorder	Pathogenic	Equal	-	-	1
FGFR3-205	FGFR3_HUMAN	FGFR3	P22607	371	carcinoma	Cancer	FALSE	FALSE	Cancer	Multigenic	disorder	Pathogenic	Order Mostly	-	-	1
FGFR3-205	FGFR3_HUMAN	FGFR3	P22607	371	not provided	-	FALSE	FALSE	Unknown	Complex	disorder	Pathogenic	Order Mostly	-	-	1
FGFR3-205	FGFR3_HUMAN	FGFR3	P22607	371	not specified	-	FALSE	FALSE	Unknown	Complex	disorder	Pathogenic	Order Mostly	-	-	1
FGFR3-205	FGFR3_HUMAN	FGFR3	P22607	371	severe achondroplasia-developmental delay-acanthosis nigricans syndrome	Integumentary, Musculoskeletal	TRUE	TRUE	Integumentary	Monogenic	disorder	Pathogenic	Order Mostly	-	-	1
FGFR3-205	FGFR3_HUMAN	FGFR3	P22607	371	urinary bladder carcinoma	Cancer, Urinary	FALSE	FALSE	Cancer	Multigenic	disorder	Pathogenic	Equal	-	-	1
FGFR3-205	FGFR3_HUMAN	FGFR3	P22607	375	Achondroplasia	Musculoskeletal	TRUE	TRUE	Musculoskeletal	Multigenic	disorder	Pathogenic	Equal	-	-	1
FGFR3-205	FGFR3_HUMAN	FGFR3	P22607	375	not provided	-	FALSE	FALSE	Unknown	Complex	disorder	Pathogenic	Order Mostly	-	-	1
FGFR3-205	FGFR3_HUMAN	FGFR3	P22607	380	Achondroplasia	Musculoskeletal	TRUE	TRUE	Musculoskeletal	Multigenic	disorder	Pathogenic	Equal	-	-	2
FGFR3-205	FGFR3_HUMAN	FGFR3	P22607	380	FGFR3-related chondrodysplasia	Musculoskeletal	TRUE	TRUE	Musculoskeletal	Monogenic	disorder	Pathogenic	Order Mostly	-	-	3
FGFR3-205	FGFR3_HUMAN	FGFR3	P22607	380	Inborn genetic diseases	-	FALSE	FALSE	Inborn Genetic Diseases	Complex	disorder	Pathogenic	Equal	-	-	1
FGFR3-205	FGFR3_HUMAN	FGFR3	P22607	380	connective tissue disorder	Musculoskeletal	TRUE	FALSE	Musculoskeletal	Complex	disorder	Pathogenic	Order Mostly	-	-	1
FGFR3-205	FGFR3_HUMAN	FGFR3	P22607	380	nevus, epidermal	Cancer, Integumentary	TRUE	TRUE	Cancer	Multigenic	disorder	Pathogenic	Disorder Mostly	-	-	1
FGFR3-205	FGFR3_HUMAN	FGFR3	P22607	380	not provided	-	FALSE	FALSE	Unknown	Complex	disorder	Pathogenic	Order Mostly	-	-	2
FGFR3-205	FGFR3_HUMAN	FGFR3	P22607	380	not specified	-	FALSE	FALSE	Unknown	Complex	disorder	Pathogenic	Order Mostly	-	-	2
FGFR3-205	FGFR3_HUMAN	FGFR3	P22607	382	Achondroplasia	Musculoskeletal	TRUE	TRUE	Musculoskeletal	Multigenic	disorder	Pathogenic	Equal	-	-	1
FGFR3-205	FGFR3_HUMAN	FGFR3	P22607	391	Inborn genetic diseases	-	FALSE	FALSE	Inborn Genetic Diseases	Complex	disorder	Pathogenic	Equal	-	-	1
FGFR3-205	FGFR3_HUMAN	FGFR3	P22607	391	carcinoma	Cancer	FALSE	FALSE	Cancer	Multigenic	disorder	Pathogenic	Order Mostly	-	-	1
FGFR3-205	FGFR3_HUMAN	FGFR3	P22607	391	craniosynostosis	Musculoskeletal	TRUE	TRUE	Musculoskeletal	Multigenic	disorder	Pathogenic	Equal	-	-	1
FGFR3-205	FGFR3_HUMAN	FGFR3	P22607	391	inherited focal segmental glomerulosclerosis	Urinary	TRUE	FALSE	Urinary	Complex	disorder	Pathogenic	Only Disorder	-	-	1
FGFR3-205	FGFR3_HUMAN	FGFR3	P22607	391	not provided	-	FALSE	FALSE	Unknown	Complex	disorder	Pathogenic	Order Mostly	-	-	1
FGFR3-205	FGFR3_HUMAN	FGFR3	P22607	395	Achondroplasia	Musculoskeletal	TRUE	TRUE	Musculoskeletal	Multigenic	disorder	Pathogenic	Equal	-	-	1
FH-201	FUMH_HUMAN	FH	P07954	44	hereditary neoplastic syndrome	Cancer	TRUE	FALSE	Cancer	Complex	disorder	Pathogenic	Order Mostly	-	-	1
FH-201	FUMH_HUMAN	FH	P07954	44	not provided	-	FALSE	FALSE	Unknown	Complex	disorder	Pathogenic	Order Mostly	-	-	1
FKBP10-201	FKB10_HUMAN	FKBP10	Q96AY3	36	osteogenesis imperfecta and a reduction of bone mineral density.	Musculoskeletal	TRUE	TRUE	Musculoskeletal	Complex	disorder	Pathogenic	Equal	-	-	1
FKBP10-201	FKB10_HUMAN	FKBP10	Q96AY3	45	osteogenesis imperfecta and a reduction of bone mineral density.	Musculoskeletal	TRUE	TRUE	Musculoskeletal	Complex	disorder	Pathogenic	Equal	-	-	1
FLT4-201	VGFR3_HUMAN	FLT4	P35916	1274	lymphatic malformation	Cardiovascular/Hematopoietic, Immune	TRUE	FALSE	Cardiovascular/Hematopoietic	Complex	disorder	Pathogenic	Order Mostly	-	-	1
FMN2-201	FMN2_HUMAN	FMN2	Q9NZ56	183	autosomal recessive non-syndromic intellectual disability	Metabolic, Neurodegenerative	TRUE	TRUE	Neurodevelopmental	Complex	disorder	Pathogenic	Only Disorder	-	-	1
FMN2-201	FMN2_HUMAN	FMN2	Q9NZ56	183	not provided	-	FALSE	FALSE	Unknown	Complex	disorder	Pathogenic	Only Disorder	-	-	1
FN1-203	FINC_HUMAN	FN1	P02751	2094	not specified	-	FALSE	FALSE	Unknown	Complex	disorder	Pathogenic	Only Disorder	Roi;PDB	V region (type III connecting segment, IIICS);6MFAA, 3T1WA	1
FOXF1-201	FOXF1_HUMAN	FOXF1	Q12946	138	congenital pulmonary veins anomaly	Cardiovascular/Hematopoietic	TRUE	TRUE	Cardiovascular/Hematopoietic	Monogenic	disorder	Pathogenic	Order Mostly	-	-	1
FOXF1-201	FOXF1_HUMAN	FOXF1	Q12946	220	VACTERL/vater association	Other	TRUE	FALSE	Other	Monogenic	disorder	Pathogenic	Only Disorder	-	-	1
FOXF1-201	FOXF1_HUMAN	FOXF1	Q12946	357	congenital pulmonary veins anomaly	Cardiovascular/Hematopoietic	TRUE	TRUE	Cardiovascular/Hematopoietic	Monogenic	disorder	Pathogenic	Order Mostly	-	-	1
FOXG1-201	FOXG1_HUMAN	FOXG1	P55316	393	not provided	-	FALSE	FALSE	Unknown	Complex	disorder	Pathogenic	Order Mostly	Roi	Interaction with KDM5B	1
FOXG1-201	FOXG1_HUMAN	FOXG1	P55316	397	not provided	-	FALSE	FALSE	Unknown	Complex	disorder	Pathogenic	Order Mostly	Roi	Interaction with KDM5B	1
FOXG1-201	FOXG1_HUMAN	FOXG1	P55316	408	Rett syndrome, congenital variant	-	FALSE	FALSE	Other	Monogenic	disorder	Pathogenic	Order Mostly	-	-	1
FOXG1-201	FOXG1_HUMAN	FOXG1	P55316	480	not provided	-	FALSE	FALSE	Unknown	Complex	disorder	Pathogenic	Order Mostly	-	-	1
FOXH1-201	FOXH1_HUMAN	FOXH1	O75593	165	Conotruncal defect	-	FALSE	FALSE	Other	Monogenic	disorder	Pathogenic	Order Mostly	-	-	1
FOXI1-201	FOXI1_HUMAN	FOXI1	Q12951	31	hearing loss disorder	Neurodegenerative	FALSE	FALSE	Neurodegenerative	Complex	disorder	Pathogenic	Only Disorder	-	-	1
FOXL2-201	FOXL2_HUMAN	FOXL2	P58012	215	blepharophimosis, ptosis, and epicanthus inversus syndrome	Endocrine, Neurodegenerative, Reproductive	TRUE	FALSE	Mixed	Monogenic	disorder	Pathogenic	Order Mostly	Phosphorylation	Phophositeplus ,PTMdb	1
FOXL2-201	FOXL2_HUMAN	FOXL2	P58012	215	not provided	-	FALSE	FALSE	Unknown	Complex	disorder	Pathogenic	Only Disorder	Phosphorylation	Phophositeplus ,PTMdb	1
FOXL2-201	FOXL2_HUMAN	FOXL2	P58012	217	blepharophimosis, ptosis, and epicanthus inversus syndrome	Endocrine, Neurodegenerative, Reproductive	TRUE	FALSE	Mixed	Monogenic	disorder	Pathogenic	Order Mostly	-	-	1
FOXL2-201	FOXL2_HUMAN	FOXL2	P58012	217	not provided	-	FALSE	FALSE	Unknown	Complex	disorder	Pathogenic	Only Disorder	-	-	1
FOXN1-203	FOXN1_HUMAN	FOXN1	O15353	223	not provided	-	FALSE	FALSE	Unknown	Complex	disorder	Pathogenic	Only Disorder	-	-	1
FOXP1-254	FOXP1_HUMAN	FOXP1	Q9H334	290	intellectual disability-severe speech delay-mild dysmorphism syndrome	Neurodegenerative	TRUE	TRUE	Neurodevelopmental	Multigenic	disorder	Pathogenic	Order Mostly	Phosphorylation	PTMdb ,Annotated	1
FOXP1-254	FOXP1_HUMAN	FOXP1	Q9H334	574	not provided	-	FALSE	FALSE	Unknown	Complex	disorder	Pathogenic	Order Mostly	-	-	1
FOXP3-203	FOXP3_HUMAN	FOXP3	Q9BZS1	133	type 1 diabetes mellitus	Endocrine, Gastrointestinal, Immune, Metabolic	FALSE	FALSE	Gastrointestinal	Multigenic	disorder	Pathogenic	Only Disorder	Roi	Interaction with ZFP90, Essential for transcriptional repressor activity and for interaction with KAT5 and HDAC7	1
FOXP3-203	FOXP3_HUMAN	FOXP3	Q9BZS1	145	autoimmune enteropathy	Gastrointestinal, Immune	TRUE	FALSE	Gastrointestinal	Multigenic	disorder	Pathogenic	Order Mostly	Roi	Interaction with ZFP90, Essential for transcriptional repressor activity and for interaction with KAT5 and HDAC7	1
FRAS1-206	FRAS1_HUMAN	FRAS1	Q86XX4	575	not provided	-	FALSE	FALSE	Unknown	Complex	disorder	Pathogenic	Only Disorder	-	-	1
FRMD5-202	FRMD5_HUMAN	FRMD5	Q7Z6J6	351	Mendelian neurodevelopmental disorder	Neurodegenerative	FALSE	FALSE	Neurodegenerative	Complex	disorder	Pathogenic	Only Disorder	Phosphorylation;Roi	Phophositeplus ,PTMdb ,Annotated;Interaction with ROCK1	1
FRMPD4-201	FRPD4_HUMAN	FRMPD4	Q14CM0	553	non-syndromic X-linked intellectual disability	Neurodegenerative	TRUE	TRUE	Neurodevelopmental	Complex	disorder	Pathogenic	Only Disorder	-	-	1
FUS-201	FUS_HUMAN	FUS	P35637	254	not provided	-	FALSE	FALSE	Unknown	Complex	disorder	Pathogenic	Only Disorder	phasepro_info;MobiDB	29961577.0;curated-disorder-merge	1
FUS-201	FUS_HUMAN	FUS	P35637	514	frontotemporal dementia with motor neuron disease	Neurodegenerative	TRUE	FALSE	Neurodegenerative	Complex	disorder	Pathogenic	Only Disorder	phasepro_info;Methylation;PDB	29961577.0;PTMdb;5YVIB, 4FDDB, 5YVHB, 5YVGX, 7CYLB, 5YVGY, 4FQ3B	1
FUS-201	FUS_HUMAN	FUS	P35637	519	not provided	-	FALSE	FALSE	Unknown	Complex	disorder	Pathogenic	Only Disorder	phasepro_info;PDB	29961577.0;5YVIB, 4FDDB, 5YVHB, 5YVGX, 7CYLB, 5YVGY, 4FQ3B	1
FUS-201	FUS_HUMAN	FUS	P35637	521	frontotemporal dementia with motor neuron disease	Neurodegenerative	TRUE	FALSE	Neurodegenerative	Complex	disorder	Pathogenic	Only Disorder	phasepro_info;PDB	29961577.0;5YVIB, 4FDDB, 5YVHB, 5YVGX, 7CYLB, 5YVGY, 4FQ3B	8
FUS-201	FUS_HUMAN	FUS	P35637	521	not provided	-	FALSE	FALSE	Unknown	Complex	disorder	Pathogenic	Only Disorder	phasepro_info;PDB	29961577.0;5YVIB, 4FDDB, 5YVHB, 5YVGX, 7CYLB, 5YVGY, 4FQ3B	2
FUS-201	FUS_HUMAN	FUS	P35637	524	frontotemporal dementia with motor neuron disease	Neurodegenerative	TRUE	FALSE	Neurodegenerative	Complex	disorder	Pathogenic	Only Disorder	phasepro_info;PDB	29961577.0;5YVIB, 4FDDB, 5YVHB, 5YVGX, 7CYLB, 5YVGY, 4FQ3B	1
FUS-201	FUS_HUMAN	FUS	P35637	524	not provided	-	FALSE	FALSE	Unknown	Complex	disorder	Pathogenic	Only Disorder	phasepro_info;PDB	29961577.0;5YVIB, 4FDDB, 5YVHB, 5YVGX, 7CYLB, 5YVGY, 4FQ3B	1
FUS-201	FUS_HUMAN	FUS	P35637	525	frontotemporal dementia with motor neuron disease	Neurodegenerative	TRUE	FALSE	Neurodegenerative	Complex	disorder	Pathogenic	Only Disorder	phasepro_info;PDB	29961577.0;5YVIB, 4FDDB, 5YVHB, 5YVGX, 7CYLB, 5YVGY, 4FQ3B	2
FUS-201	FUS_HUMAN	FUS	P35637	525	juvenile amyotrophic lateral sclerosis	Neurodegenerative	TRUE	FALSE	Neurodegenerative	Complex	disorder	Pathogenic	Only Disorder	phasepro_info;PDB	29961577.0;5YVIB, 4FDDB, 5YVHB, 5YVGX, 7CYLB, 5YVGY, 4FQ3B	1
FUS-201	FUS_HUMAN	FUS	P35637	525	not provided	-	FALSE	FALSE	Unknown	Complex	disorder	Pathogenic	Only Disorder	phasepro_info;PDB	29961577.0;5YVIB, 4FDDB, 5YVHB, 5YVGX, 7CYLB, 5YVGY, 4FQ3B	1
FUS-201	FUS_HUMAN	FUS	P35637	526	juvenile amyotrophic lateral sclerosis	Neurodegenerative	TRUE	FALSE	Neurodegenerative	Complex	disorder	Pathogenic	Only Disorder	phasepro_info;PDB	29961577.0;5YVIB, 4FDDB, 5YVHB, 5YVGX, 7CYLB, 5YVGY, 4FQ3B	1
FXYD2-202	ATNG_HUMAN	FXYD2	P54710	41	familial primary hypomagnesemia with hypocalcuria	Metabolic, Urinary	TRUE	FALSE	Urinary	Monogenic	disorder	Pathogenic	Only Disorder	PDB	3N23E, 3N23G, 2MKVA	1
FXYD2-202	ATNG_HUMAN	FXYD2	P54710	41	not provided	-	FALSE	FALSE	Unknown	Complex	disorder	Pathogenic	Only Disorder	PDB	3N23E, 3N23G, 2MKVA	1
GABRA1-202	GBRA1_HUMAN	GABRA1	P14867	2	inherited disease susceptibility	Neurodegenerative	FALSE	FALSE	Neurodegenerative	Complex	disorder	Pathogenic	Order Mostly	-	-	1
GABRA1-202	GBRA1_HUMAN	GABRA1	P14867	28	inherited disease susceptibility	Neurodegenerative	FALSE	FALSE	Neurodegenerative	Complex	disorder	Pathogenic	Order Mostly	-	-	1
GATA1-202	GATA1_HUMAN	GATA1	P15976	74	Diamond-Blackfan anemia	Cardiovascular/Hematopoietic, Integumentary, Metabolic	TRUE	FALSE	Mixed	Complex	disorder	Pathogenic	Equal	-	-	1
GATA1-202	GATA1_HUMAN	GATA1	P15976	74	GATA1-Related X-Linked Cytopenia	Cardiovascular/Hematopoietic	TRUE	FALSE	Cardiovascular/Hematopoietic	Monogenic	disorder	Pathogenic	Order Mostly	-	-	1
GATA1-202	GATA1_HUMAN	GATA1	P15976	74	thrombocytopenia, X-linked, with or without dyserythropoietic anemia	Cardiovascular/Hematopoietic	TRUE	FALSE	Cardiovascular/Hematopoietic	Monogenic	disorder	Pathogenic	Order Mostly	-	-	1
GATA1-202	GATA1_HUMAN	GATA1	P15976	200	not provided	-	FALSE	FALSE	Unknown	Complex	disorder	Pathogenic	Order Mostly	Roi;PDB	Interaction with MED1 and CCAR1;2L6YA, 3VEKF, 3VD6C, 3VEKC, 1Y0JA, 1GNFA, 2L6ZA, 6ZFVA	1
GATA2-201	GATA2_HUMAN	GATA2	P23769	176	GATA2 deficiency with susceptibility to MDS/AML	Immune	TRUE	FALSE	Immune	Monogenic	disorder	Pathogenic	Order Mostly	Phosphorylation	Phophositeplus	1
GATA2-201	GATA2_HUMAN	GATA2	P23769	388	GATA2 deficiency with susceptibility to MDS/AML	Immune	FALSE	FALSE	Immune	Monogenic	disorder	Pathogenic	Order Mostly	PDB	4HC7B, 5O9BA, 3DFXA, 3DFVD, 3DFVC, 4HC7A, 3DFXB, 4HC9A, 4HCAA	2
GATA2-201	GATA2_HUMAN	GATA2	P23769	390	GATA2 deficiency with susceptibility to MDS/AML	Immune	FALSE	FALSE	Immune	Monogenic	disorder	Pathogenic	Order Mostly	Acetylation;PDB	PTMdb;4HC7B, 5O9BA, 3DFXA, 3DFVD, 3DFVC, 4HC7A, 3DFXB, 4HC9A, 4HCAA	1
GATA2-201	GATA2_HUMAN	GATA2	P23769	396	GATA2 deficiency with susceptibility to MDS/AML	Immune	TRUE	FALSE	Immune	Monogenic	disorder	Pathogenic	Order Mostly	PDB	4HC7B, 3DFXA, 3DFVD, 3DFVC, 4HC7A, 3DFXB, 4HC9A, 4HCAA	5
GATA2-201	GATA2_HUMAN	GATA2	P23769	396	not provided	-	FALSE	FALSE	Unknown	Complex	disorder	Pathogenic	Equal	PDB	4HC7B, 3DFXA, 3DFVD, 3DFVC, 4HC7A, 3DFXB, 4HC9A, 4HCAA	4
GATA2-201	GATA2_HUMAN	GATA2	P23769	398	GATA2 deficiency with susceptibility to MDS/AML	Immune	FALSE	FALSE	Immune	Monogenic	disorder	Pathogenic	Order Mostly	PDB	4HC7B, 3DFXA, 3DFVD, 3DFVC, 4HC7A, 3DFXB, 4HC9A, 4HCAA	1
GATA2-201	GATA2_HUMAN	GATA2	P23769	398	GATA2 deficiency with susceptibility to MDS/AML	Immune	TRUE	FALSE	Immune	Monogenic	disorder	Pathogenic	Order Mostly	PDB	4HC7B, 3DFXA, 3DFVD, 3DFVC, 4HC7A, 3DFXB, 4HC9A, 4HCAA	5
GATA2-201	GATA2_HUMAN	GATA2	P23769	398	acute myeloid leukemia	Cancer, Cardiovascular/Hematopoietic, Immune, Musculoskeletal	TRUE	FALSE	Cancer	Complex	disorder	Pathogenic	Order Mostly	PDB	4HC7B, 3DFXA, 3DFVD, 3DFVC, 4HC7A, 3DFXB, 4HC9A, 4HCAA	1
GATA2-201	GATA2_HUMAN	GATA2	P23769	398	hereditary neoplastic syndrome	Cancer, Cardiovascular/Hematopoietic, Immune, Musculoskeletal	TRUE	FALSE	Cancer	Complex	disorder	Pathogenic	Order Mostly	PDB	4HC7B, 3DFXA, 3DFVD, 3DFVC, 4HC7A, 3DFXB, 4HC9A, 4HCAA	1
GATA2-201	GATA2_HUMAN	GATA2	P23769	398	not provided	-	FALSE	FALSE	Unknown	Complex	disorder	Pathogenic	Equal	PDB	4HC7B, 3DFXA, 3DFVD, 3DFVC, 4HC7A, 3DFXB, 4HC9A, 4HCAA	1
GATA2-201	GATA2_HUMAN	GATA2	P23769	447	GATA2 deficiency with susceptibility to MDS/AML	Immune	FALSE	FALSE	Immune	Monogenic	disorder	Pathogenic	Order Mostly	-	-	1
GATA3-201	GATA3_HUMAN	GATA3	P23771	420	partial deletion of the short arm of chromosome 10	Other	TRUE	TRUE	Other	Monogenic	disorder	Pathogenic	Order Mostly	-	-	1
GATA4-201	GATA4_HUMAN	GATA4	P43694	437	structural congenital heart disease, multiple types - GATA4	Cardiovascular/Hematopoietic	TRUE	TRUE	Cardiovascular/Hematopoietic	Monogenic	disorder	Pathogenic	Order Mostly	-	-	1
GATAD2B-201	P66B_HUMAN	GATAD2B	Q8WXI9	414	autosomal dominant non-syndromic intellectual disability	Neurodegenerative	TRUE	TRUE	Neurodevelopmental	Complex	disorder	Pathogenic	Only Disorder	Roi	CR2	1
GATAD2B-201	P66B_HUMAN	GATAD2B	Q8WXI9	414	not provided	-	FALSE	FALSE	Unknown	Complex	disorder	Pathogenic	Equal	Roi	CR2	1
GATAD2B-201	P66B_HUMAN	GATAD2B	Q8WXI9	482	autosomal dominant non-syndromic intellectual disability	Neurodegenerative	TRUE	TRUE	Neurodevelopmental	Complex	disorder	Pathogenic	Only Disorder	-	-	1
GATC-203	GATC_HUMAN	GATC	O43716	78	Cardiomyopathy, mitochondrial	-	FALSE	FALSE	Cardiovascular/Hematopoietic	Multigenic	disorder	Pathogenic	Only Disorder	-	-	1
GATC-203	GATC_HUMAN	GATC	O43716	78	combined oxidative phosphorylation deficiency	Metabolic	TRUE	TRUE	Metabolic	Complex	disorder	Pathogenic	Only Disorder	-	-	1
GBF1-223	GBF1_HUMAN	GBF1	Q92538	1461	not provided	-	FALSE	FALSE	Unknown	Complex	disorder	Pathogenic	Only Disorder	-	-	1
GCDH-201	GCDH_HUMAN	GCDH	Q92947	50	glutaric aciduria	Metabolic	TRUE	FALSE	Metabolic	Monogenic	disorder	Pathogenic	Order Mostly	PDB	2R0MA, 2R0NA, 1SIQA, 1SIRA	2
GCDH-201	GCDH_HUMAN	GCDH	Q92947	50	not provided	-	FALSE	FALSE	Unknown	Complex	disorder	Pathogenic	Order Mostly	PDB	2R0MA, 2R0NA, 1SIQA, 1SIRA	1
GCM2-201	GCM2_HUMAN	GCM2	O75603	370	not provided	-	FALSE	FALSE	Unknown	Complex	disorder	Pathogenic	Disorder Mostly	Phosphorylation	PTMdb	1
GCM2-201	GCM2_HUMAN	GCM2	O75603	383	familial isolated hyperparathyroidism	Cancer, Endocrine	TRUE	FALSE	Cancer	Multigenic	disorder	Pathogenic	Only Disorder	Roi	C-terminal conserved inhibitory domain (CCID)	1
GCM2-201	GCM2_HUMAN	GCM2	O75603	502	not provided	-	FALSE	FALSE	Unknown	Complex	disorder	Pathogenic	Disorder Mostly	-	-	1
GDAP1-201	GDAP1_HUMAN	GDAP1	Q8TB36	327	Charcot-Marie-Tooth disease recessive intermediate A	Neurodegenerative	TRUE	FALSE	Neurodegenerative	Monogenic	disorder	Pathogenic	Order Mostly	Roi	Required for mitochondrial localization	3
GDF5-201	GDF5_HUMAN	GDF5	P43026	380	brachydactyly	Musculoskeletal	TRUE	TRUE	Musculoskeletal	Complex	disorder	Pathogenic	Only Disorder	-	-	1
GDF5-201	GDF5_HUMAN	GDF5	P43026	380	not provided	-	FALSE	FALSE	Unknown	Complex	disorder	Pathogenic	Only Disorder	-	-	1
GFAP-214	GFAP_HUMAN	GFAP	P14136	236	Alexander disease	Neurodegenerative	TRUE	FALSE	Neurodegenerative	Monogenic	disorder	Pathogenic	Equal	-	-	1
GFAP-214	GFAP_HUMAN	GFAP	P14136	239	Alexander disease	Neurodegenerative	TRUE	FALSE	Neurodegenerative	Monogenic	disorder	Pathogenic	Equal	-	-	3
GFAP-214	GFAP_HUMAN	GFAP	P14136	239	not provided	-	FALSE	FALSE	Unknown	Complex	disorder	Pathogenic	Equal	-	-	3
GFAP-214	GFAP_HUMAN	GFAP	P14136	370	Progressive ventriculomegaly	-	FALSE	FALSE	Other	Monogenic	disorder	Pathogenic	Only Disorder	-	-	1
GFAP-214	GFAP_HUMAN	GFAP	P14136	373	Alexander disease	Neurodegenerative	TRUE	FALSE	Neurodegenerative	Monogenic	disorder	Pathogenic	Equal	-	-	1
GFAP-214	GFAP_HUMAN	GFAP	P14136	373	not provided	-	FALSE	FALSE	Unknown	Complex	disorder	Pathogenic	Equal	-	-	1
GFAP-214	GFAP_HUMAN	GFAP	P14136	375	Alexander disease	Neurodegenerative	TRUE	FALSE	Neurodegenerative	Monogenic	disorder	Pathogenic	Equal	-	-	1
GFAP-214	GFAP_HUMAN	GFAP	P14136	376	Alexander disease	Neurodegenerative	TRUE	FALSE	Neurodegenerative	Monogenic	disorder	Pathogenic	Equal	-	-	1
GFAP-214	GFAP_HUMAN	GFAP	P14136	376	not provided	-	FALSE	FALSE	Unknown	Complex	disorder	Pathogenic	Equal	-	-	2
GFAP-214	GFAP_HUMAN	GFAP	P14136	386	Alexander disease	Neurodegenerative	TRUE	FALSE	Neurodegenerative	Monogenic	disorder	Pathogenic	Equal	-	-	1
GFAP-214	GFAP_HUMAN	GFAP	P14136	386	not provided	-	FALSE	FALSE	Unknown	Complex	disorder	Pathogenic	Equal	-	-	2
GFAP-214	GFAP_HUMAN	GFAP	P14136	407	not provided	-	FALSE	FALSE	Unknown	Complex	disorder	Pathogenic	Equal	-	-	1
GFAP-214	GFAP_HUMAN	GFAP	P14136	412	Alexander disease	Neurodegenerative	TRUE	FALSE	Neurodegenerative	Monogenic	disorder	Pathogenic	Equal	-	-	1
GFAP-214	GFAP_HUMAN	GFAP	P14136	415	not provided	-	FALSE	FALSE	Unknown	Complex	disorder	Pathogenic	Equal	-	-	1
GFAP-214	GFAP_HUMAN	GFAP	P14136	416	Alexander disease	Neurodegenerative	TRUE	FALSE	Neurodegenerative	Monogenic	disorder	Pathogenic	Equal	-	-	1
GFAP-214	GFAP_HUMAN	GFAP	P14136	416	Inborn genetic diseases	-	FALSE	FALSE	Inborn Genetic Diseases	Complex	disorder	Pathogenic	Only Disorder	-	-	1
GFAP-214	GFAP_HUMAN	GFAP	P14136	416	not provided	-	FALSE	FALSE	Unknown	Complex	disorder	Pathogenic	Equal	-	-	1
GINS1-201	PSF1_HUMAN	GINS1	Q14691	152	combined immunodeficiency	Immune	TRUE	FALSE	Immune	Multigenic	disorder	Pathogenic	Only Disorder	MobiDB;PDB	curated-disorder-merge;6XTYA, 2Q9QG, 2Q9QC, 6XTXA	1
GJA8-201	CXA8_HUMAN	GJA8	P48165	277	not provided	-	FALSE	FALSE	Unknown	Complex	disorder	Pathogenic	Order Mostly	-	-	1
GJC2-201	CXG2_HUMAN	GJC2	Q5T442	392	Pelizaeus-Merzbacher-like disease	Neurodegenerative	TRUE	FALSE	Neurodegenerative	Multigenic	disorder	Pathogenic	Order Mostly	-	-	1
GLA-201	AGAL_HUMAN	GLA	P06280	14	familial restrictive cardiomyopathy	Cardiovascular/Hematopoietic, Musculoskeletal	TRUE	FALSE	Cardiovascular/Hematopoietic	Multigenic	disorder	Pathogenic	Order Mostly	-	-	1
GLA-201	AGAL_HUMAN	GLA	P06280	14	not provided	-	FALSE	FALSE	Unknown	Complex	disorder	Pathogenic	Order Mostly	-	-	1
GLA-201	AGAL_HUMAN	GLA	P06280	15	familial restrictive cardiomyopathy	Cardiovascular/Hematopoietic, Musculoskeletal	TRUE	FALSE	Cardiovascular/Hematopoietic	Multigenic	disorder	Pathogenic	Order Mostly	-	-	1
GLA-201	AGAL_HUMAN	GLA	P06280	16	Cardiovascular phenotype	-	FALSE	FALSE	Cardiovascular/Hematopoietic	Complex	disorder	Pathogenic	Order Mostly	-	-	1
GLA-201	AGAL_HUMAN	GLA	P06280	16	familial restrictive cardiomyopathy	Cardiovascular/Hematopoietic, Musculoskeletal	TRUE	FALSE	Cardiovascular/Hematopoietic	Multigenic	disorder	Pathogenic	Order Mostly	-	-	1
GLA-201	AGAL_HUMAN	GLA	P06280	19	familial restrictive cardiomyopathy	Cardiovascular/Hematopoietic, Musculoskeletal	TRUE	FALSE	Cardiovascular/Hematopoietic	Multigenic	disorder	Pathogenic	Order Mostly	-	-	1
GLA-201	AGAL_HUMAN	GLA	P06280	20	Migalastat response	-	FALSE	FALSE	Other	Monogenic	disorder	Pathogenic	Equal	-	-	1
GLA-201	AGAL_HUMAN	GLA	P06280	20	familial restrictive cardiomyopathy	Cardiovascular/Hematopoietic, Musculoskeletal	TRUE	FALSE	Cardiovascular/Hematopoietic	Multigenic	disorder	Pathogenic	Order Mostly	-	-	1
GLA-201	AGAL_HUMAN	GLA	P06280	21	Migalastat response	-	FALSE	FALSE	Other	Monogenic	disorder	Pathogenic	Equal	-	-	1
GLA-201	AGAL_HUMAN	GLA	P06280	21	familial restrictive cardiomyopathy	Cardiovascular/Hematopoietic, Musculoskeletal	TRUE	FALSE	Cardiovascular/Hematopoietic	Multigenic	disorder	Pathogenic	Order Mostly	-	-	1
GLDN-201	GLDN_HUMAN	GLDN	Q6ZMI3	20	lethal congenital contracture syndrome	Other	TRUE	TRUE	Other	Complex	disorder	Pathogenic	Disorder Mostly	-	-	1
GLDN-201	GLDN_HUMAN	GLDN	Q6ZMI3	29	lethal congenital contracture syndrome	Other	TRUE	TRUE	Other	Complex	disorder	Pathogenic	Disorder Mostly	-	-	1
GLDN-201	GLDN_HUMAN	GLDN	Q6ZMI3	32	lethal congenital contracture syndrome	Other	TRUE	TRUE	Other	Complex	disorder	Pathogenic	Disorder Mostly	-	-	1
GLI3-201	GLI3_HUMAN	GLI3	P10071	1359	Greig cephalopolysyndactyly syndrome	Musculoskeletal	TRUE	TRUE	Musculoskeletal	Monogenic	disorder	Pathogenic	Order Mostly	-	-	1
GLRA2-201	GLRA2_HUMAN	GLRA2	P23416	396	X-linked syndromic intellectual disability	Neurodegenerative	TRUE	TRUE	Neurodevelopmental	Complex	disorder	Pathogenic	Equal	-	-	1
GLRA2-201	GLRA2_HUMAN	GLRA2	P23416	396	not specified	-	FALSE	FALSE	Unknown	Complex	disorder	Pathogenic	Equal	-	-	1
GMNN-201	GEMI_HUMAN	GMNN	O75496	17	Meier-Gorlin syndrome	Other	TRUE	TRUE	Other	Complex	disorder	Pathogenic	Only Disorder	MobiDB;Ubiquitination	curated-disorder-merge;Phophositeplus	2
GNAL-203	GNAL_HUMAN	GNAL	P38405	13	dystonic disorder	Neurodegenerative	FALSE	FALSE	Neurodegenerative	Complex	disorder	Pathogenic	Order Mostly	-	-	1
GNPTAB-201	GNPTA_HUMAN	GNPTAB	Q3T906	4	GNPTAB-mucolipidosis	Metabolic	TRUE	TRUE	Metabolic	Monogenic	disorder	Pathogenic	Order Mostly	Ubiquitination	Phophositeplus ,PTMdb	2
GNPTAB-201	GNPTA_HUMAN	GNPTAB	Q3T906	4	mucopolysaccharidosis type 3	Metabolic, Musculoskeletal	TRUE	TRUE	Metabolic	Complex	disorder	Pathogenic	Equal	Ubiquitination	Phophositeplus ,PTMdb	1
GNRH1-202	GON1_HUMAN	GNRH1	P01148	31	not provided	-	FALSE	FALSE	Unknown	Complex	disorder	Pathogenic	Only Disorder	-	-	1
GNRHR-201	GNRHR_HUMAN	GNRHR	P30968	10	Isolated GnRH Deficiency	-	FALSE	FALSE	Other	Monogenic	disorder	Pathogenic	Only Disorder	-	-	1
GNRHR-201	GNRHR_HUMAN	GNRHR	P30968	10	congenital hypogonadotropic hypogonadism	Endocrine, Reproductive	TRUE	FALSE	Reproductive	Complex	disorder	Pathogenic	Order Mostly	-	-	1
GNRHR-201	GNRHR_HUMAN	GNRHR	P30968	11	Isolated GnRH Deficiency	-	FALSE	FALSE	Other	Monogenic	disorder	Pathogenic	Only Disorder	-	-	1
GOSR2-232	GOSR2_HUMAN	GOSR2	O14653	144	muscular dystrophy	Musculoskeletal, Neurodegenerative, Respiratory	TRUE	FALSE	Musculoskeletal	Complex	disorder	Pathogenic	Only Disorder	-	-	1
GOSR2-232	GOSR2_HUMAN	GOSR2	O14653	144	muscular dystrophy, congenital, with or without seizures	Other	FALSE	FALSE	Other	Multigenic	disorder	Pathogenic	Only Disorder	-	-	1
GOSR2-232	GOSR2_HUMAN	GOSR2	O14653	144	not provided	-	FALSE	FALSE	Unknown	Complex	disorder	Pathogenic	Only Disorder	-	-	1
GOSR2-232	GOSR2_HUMAN	GOSR2	O14653	144	progressive myoclonus epilepsy	Neurodegenerative	TRUE	FALSE	Neurodegenerative	Complex	disorder	Pathogenic	Only Disorder	-	-	2
GP1BA-201	GP1BA_HUMAN	GP1BA	P07359	20	Bernard-Soulier syndrome	Cardiovascular/Hematopoietic	TRUE	FALSE	Cardiovascular/Hematopoietic	Multigenic	disorder	Pathogenic	Order Mostly	PDB	1GWBB, 1P8VA, 1M0ZA, 1P9AG, 6XFQG, 1QYYG, 1QYYA, 1M0ZB, 1GWBA, 1SQ0B, 1OOKG, 4C2AB, 3PMHG, 1U0ND, 4C2BB, 4C2BD, 3P72A, 4C2BF, 1M10B, 4C2BH	1
GP1BB-201	GP1BB_HUMAN	GP1BB	P13224	16	Bernard-Soulier syndrome	Cardiovascular/Hematopoietic	TRUE	FALSE	Cardiovascular/Hematopoietic	Multigenic	disorder	Pathogenic	Order Mostly	-	-	1
GP1BB-201	GP1BB_HUMAN	GP1BB	P13224	16	Macrothrombocytopenia	-	FALSE	FALSE	Other	Complex	disorder	Pathogenic	Equal	-	-	1
GP1BB-201	GP1BB_HUMAN	GP1BB	P13224	16	thrombocytopenia	Cardiovascular/Hematopoietic	TRUE	FALSE	Cardiovascular/Hematopoietic	Complex	disorder	Pathogenic	Equal	-	-	1
GP1BB-201	GP1BB_HUMAN	GP1BB	P13224	158	not provided	-	FALSE	FALSE	Unknown	Complex	disorder	Pathogenic	Order Mostly	-	-	1
GP1BB-201	GP1BB_HUMAN	GP1BB	P13224	167	Bernard-Soulier syndrome	Cardiovascular/Hematopoietic	TRUE	FALSE	Cardiovascular/Hematopoietic	Multigenic	disorder	Pathogenic	Order Mostly	-	-	1
GPC3-201	GPC3_HUMAN	GPC3	P51654	556	Inborn genetic diseases	-	FALSE	FALSE	Inborn Genetic Diseases	Complex	disorder	Pathogenic	Only Disorder	-	-	1
GPC3-201	GPC3_HUMAN	GPC3	P51654	556	Simpson-Golabi-Behmel syndrome	Musculoskeletal, Neurodegenerative	TRUE	TRUE	Neurodevelopmental	Monogenic	disorder	Pathogenic	Only Disorder	-	-	1
GPC3-201	GPC3_HUMAN	GPC3	P51654	556	Wilms tumor 1	Cancer, Urinary	TRUE	FALSE	Cancer	Monogenic	disorder	Pathogenic	Only Disorder	-	-	1
GPC3-201	GPC3_HUMAN	GPC3	P51654	556	not provided	-	FALSE	FALSE	Unknown	Complex	disorder	Pathogenic	Only Disorder	-	-	1
GREB1L-202	GRB1L_HUMAN	GREB1L	Q9C091	283	Profound hearing impairment	-	FALSE	FALSE	Other	Monogenic	disorder	Pathogenic	Only Disorder	-	-	1
GREB1L-202	GRB1L_HUMAN	GREB1L	Q9C091	283	autosomal dominant nonsyndromic hearing loss	Neurodegenerative	TRUE	FALSE	Neurodegenerative	Complex	disorder	Pathogenic	Only Disorder	-	-	1
GREM2-201	GREM2_HUMAN	GREM2	Q9H772	13	tooth agenesis	Musculoskeletal	TRUE	FALSE	Musculoskeletal	Complex	disorder	Pathogenic	Only Disorder	-	-	1
GRIA1-201	GRIA1_HUMAN	GRIA1	P42261	872	intellectual disability, autosomal dominant	Neurodegenerative	FALSE	TRUE	Neurodevelopmental	Complex	disorder	Pathogenic	Order Mostly	-	-	1
GRIA2-201	GRIA2_HUMAN	GRIA2	P42262	807	Mendelian neurodevelopmental disorder	Neurodegenerative	FALSE	FALSE	Neurodegenerative	Complex	disorder	Pathogenic	Order Mostly	-	-	1
GRIA2-201	GRIA2_HUMAN	GRIA2	P42262	812	Mendelian neurodevelopmental disorder	Neurodegenerative	FALSE	FALSE	Neurodegenerative	Complex	disorder	Pathogenic	Order Mostly	-	-	1
GRIN1-208	NMDZ1_HUMAN	GRIN1	Q05586	844	Febrile seizure (within the age range of 3 months to 6 years);Autistic behavior;Global developmental delay;Expressive language delay;Macrocephaly	-	FALSE	FALSE	Other	Monogenic	disorder	Pathogenic	Only Disorder	-	-	1
GRIN1-208	NMDZ1_HUMAN	GRIN1	Q05586	844	Inborn genetic diseases	-	FALSE	FALSE	Inborn Genetic Diseases	Complex	disorder	Pathogenic	Order Mostly	-	-	1
GRIN1-208	NMDZ1_HUMAN	GRIN1	Q05586	844	Mendelian neurodevelopmental disorder	Neurodegenerative	FALSE	FALSE	Neurodegenerative	Complex	disorder	Pathogenic	Equal	-	-	1
GRIN1-208	NMDZ1_HUMAN	GRIN1	Q05586	844	intellectual disability	Neurodegenerative	FALSE	TRUE	Neurodevelopmental	Complex	disorder	Pathogenic	Order Mostly	-	-	1
GRIN1-208	NMDZ1_HUMAN	GRIN1	Q05586	844	intellectual disability, autosomal dominant	Neurodegenerative	TRUE	TRUE	Neurodevelopmental	Complex	disorder	Pathogenic	Order Mostly	-	-	2
GRIN1-208	NMDZ1_HUMAN	GRIN1	Q05586	844	not provided	-	FALSE	FALSE	Unknown	Complex	disorder	Pathogenic	Order Mostly	-	-	1
GRIN1-208	NMDZ1_HUMAN	GRIN1	Q05586	844	not specified	-	FALSE	FALSE	Unknown	Complex	disorder	Pathogenic	Only Disorder	-	-	1
GRIN2A-201	NMDE1_HUMAN	GRIN2A	Q12879	809	Landau-Kleffner syndrome	Neurodegenerative	TRUE	FALSE	Neurodegenerative	Multigenic	disorder	Pathogenic	Order Mostly	-	-	1
GRIN2A-201	NMDE1_HUMAN	GRIN2A	Q12879	809	not provided	-	FALSE	FALSE	Unknown	Complex	disorder	Pathogenic	Order Mostly	-	-	1
GRIN2A-201	NMDE1_HUMAN	GRIN2A	Q12879	812	Landau-Kleffner syndrome	Neurodegenerative	TRUE	FALSE	Neurodegenerative	Multigenic	disorder	Pathogenic	Order Mostly	-	-	1
GRIN2A-201	NMDE1_HUMAN	GRIN2A	Q12879	812	not provided	-	FALSE	FALSE	Unknown	Complex	disorder	Pathogenic	Order Mostly	-	-	1
GRIN2A-201	NMDE1_HUMAN	GRIN2A	Q12879	1459	Landau-Kleffner syndrome	Neurodegenerative	TRUE	FALSE	Neurodegenerative	Multigenic	disorder	Pathogenic	Order Mostly	dibs_info;MobiDB;Phosphorylation	DI1000154;curated-disorder-merge;Phophositeplus ,PTMdb	1
GRIN2B-201	NMDE2_HUMAN	GRIN2B	Q13224	807	intellectual disability, autosomal dominant	Neurodegenerative	TRUE	TRUE	Neurodevelopmental	Complex	disorder	Pathogenic	Order Mostly	PDB	7TE9D, 6CNAB, 6WHSD, 5UN1F, 4PE5B, 7TETD, 6WI1D, 5FXGB, 7EU8B, 6WHXD, 7TEED, 6WHUB, 6WHVD, 4PE5D, 7TEBD, 6WHRD, 5FXID, 7EU8A, 7TERB, 6WHTD, 7TESD, 6WI0B, 6WHSB, 6WHWB, 5FXIB, 5FXKB, 6WHYB, 5FXKD, 7TEEB, 6WHWD, 5UN1H, 7TESB, 5UN1D, 6WHTB, 7TEBB, 6WHYD, 6WHRB, 7TERD, 7TE9B, 7TETB, 5UN1B, 7TEQD, 5FXGD, 6WI0D, 6WHVB, 5FXJD, 5FXJB, 6WI1B, 6WHXB, 7EU8C, 7EU8D, 5FXHB, 5FXHD, 6CNAD, 7TEQB, 6WHUD	1
GRIN2B-201	NMDE2_HUMAN	GRIN2B	Q13224	810	West syndrome	Neurodegenerative	TRUE	TRUE	Neurodevelopmental	Complex	disorder	Pathogenic	Order Mostly	PDB	7TE9D, 6CNAB, 6WHSD, 5UN1F, 4PE5B, 7TETD, 6WI1D, 5FXGB, 7EU8B, 6WHXD, 7TEED, 6WHUB, 6WHVD, 4PE5D, 7TEBD, 6WHRD, 5FXID, 7EU8A, 7TERB, 6WHTD, 7TESD, 6WI0B, 6WHSB, 6WHWB, 5FXIB, 5FXKB, 6WHYB, 5FXKD, 7TEEB, 6WHWD, 5UN1H, 7TESB, 5UN1D, 6WHTB, 7TEBB, 6WHYD, 6WHRB, 7TERD, 7TE9B, 7TETB, 5UN1B, 7TEQD, 5FXGD, 6WI0D, 6WHVB, 5FXJD, 5FXJB, 6WI1B, 6WHXB, 7EU8C, 7EU8D, 5FXHB, 5FXHD, 6CNAD, 7TEQB, 6WHUD	1
GRIN2B-201	NMDE2_HUMAN	GRIN2B	Q13224	810	intellectual disability, autosomal dominant	Neurodegenerative	TRUE	TRUE	Neurodevelopmental	Complex	disorder	Pathogenic	Order Mostly	PDB	7TE9D, 6CNAB, 6WHSD, 5UN1F, 4PE5B, 7TETD, 6WI1D, 5FXGB, 7EU8B, 6WHXD, 7TEED, 6WHUB, 6WHVD, 4PE5D, 7TEBD, 6WHRD, 5FXID, 7EU8A, 7TERB, 6WHTD, 7TESD, 6WI0B, 6WHSB, 6WHWB, 5FXIB, 5FXKB, 6WHYB, 5FXKD, 7TEEB, 6WHWD, 5UN1H, 7TESB, 5UN1D, 6WHTB, 7TEBB, 6WHYD, 6WHRB, 7TERD, 7TE9B, 7TETB, 5UN1B, 7TEQD, 5FXGD, 6WI0D, 6WHVB, 5FXJD, 5FXJB, 6WI1B, 6WHXB, 7EU8C, 7EU8D, 5FXHB, 5FXHD, 6CNAD, 7TEQB, 6WHUD	2
GRIN2B-201	NMDE2_HUMAN	GRIN2B	Q13224	810	not provided	-	FALSE	FALSE	Unknown	Complex	disorder	Pathogenic	Order Mostly	PDB	7TE9D, 6CNAB, 6WHSD, 5UN1F, 4PE5B, 7TETD, 6WI1D, 5FXGB, 7EU8B, 6WHXD, 7TEED, 6WHUB, 6WHVD, 4PE5D, 7TEBD, 6WHRD, 5FXID, 7EU8A, 7TERB, 6WHTD, 7TESD, 6WI0B, 6WHSB, 6WHWB, 5FXIB, 5FXKB, 6WHYB, 5FXKD, 7TEEB, 6WHWD, 5UN1H, 7TESB, 5UN1D, 6WHTB, 7TEBB, 6WHYD, 6WHRB, 7TERD, 7TE9B, 7TETB, 5UN1B, 7TEQD, 5FXGD, 6WI0D, 6WHVB, 5FXJD, 5FXJB, 6WI1B, 6WHXB, 7EU8C, 7EU8D, 5FXHB, 5FXHD, 6CNAD, 7TEQB, 6WHUD	1
GRIN2B-201	NMDE2_HUMAN	GRIN2B	Q13224	813	intellectual disability, autosomal dominant	Neurodegenerative	TRUE	TRUE	Neurodevelopmental	Complex	disorder	Pathogenic	Order Mostly	PDB	7TE9D, 6CNAB, 6WHSD, 5UN1F, 4PE5B, 7TETD, 6WI1D, 5FXGB, 7EU8B, 6WHXD, 7TEED, 6WHUB, 6WHVD, 4PE5D, 7TEBD, 6WHRD, 5FXID, 7EU8A, 7TERB, 6WHTD, 7TESD, 6WI0B, 6WHSB, 6WHWB, 5FXIB, 5FXKB, 6WHYB, 5FXKD, 7TEEB, 6WHWD, 5UN1H, 7TESB, 5UN1D, 6WHTB, 7TEBB, 6WHYD, 6WHRB, 7TERD, 7TE9B, 7TETB, 5UN1B, 7TEQD, 5FXGD, 6WI0D, 6WHVB, 5FXJD, 5FXJB, 6WI1B, 6WHXB, 7EU8C, 7EU8D, 5FXHB, 5FXHD, 6CNAD, 7TEQB, 6WHUD	2
GRIN2B-201	NMDE2_HUMAN	GRIN2B	Q13224	852	West syndrome	Neurodegenerative	TRUE	TRUE	Neurodevelopmental	Complex	disorder	Pathogenic	Order Mostly	-	-	1
GRIN2B-201	NMDE2_HUMAN	GRIN2B	Q13224	917	not provided	-	FALSE	FALSE	Unknown	Complex	disorder	Pathogenic	Order Mostly	Phosphorylation	PTMdb ,Annotated	1
GRIN2B-201	NMDE2_HUMAN	GRIN2B	Q13224	1130	West syndrome	Neurodegenerative	TRUE	TRUE	Neurodevelopmental	Complex	disorder	Pathogenic	Order Mostly	-	-	1
GRIN2B-201	NMDE2_HUMAN	GRIN2B	Q13224	1315	West syndrome	Neurodegenerative	TRUE	TRUE	Neurodevelopmental	Complex	disorder	Pathogenic	Order Mostly	MobiDB	homology-disorder-merge	1
GRIN2D-201	NMDE4_HUMAN	GRIN2D	O15399	1271	undetermined early-onset epileptic encephalopathy	Metabolic, Neurodegenerative	TRUE	FALSE	Neurodegenerative	Complex	disorder	Pathogenic	Order Mostly	Phosphorylation	Phophositeplus ,PTMdb	1
GRIP1-201	GRIP1_HUMAN	GRIP1	Q9Y3R0	433	Abnormality of brain morphology	-	FALSE	FALSE	Other	Complex	disorder	Pathogenic	Only Disorder	Phosphorylation	PTMdb ,Annotated	1
GRN-201	GRN_HUMAN	GRN	P28799	9	GRN-related frontotemporal lobar degeneration with Tdp43 inclusions	Neurodegenerative	TRUE	FALSE	Neurodegenerative	Monogenic	disorder	Pathogenic	Only Disorder	-	-	1
GRN-201	GRN_HUMAN	GRN	P28799	9	adult neuronal ceroid lipofuscinosis	Metabolic, Neurodegenerative	TRUE	FALSE	Neurodegenerative	Multigenic	disorder	Pathogenic	Only Disorder	-	-	1
GRN-201	GRN_HUMAN	GRN	P28799	9	not provided	-	FALSE	FALSE	Unknown	Complex	disorder	Pathogenic	Only Disorder	-	-	1
H3-3A-203	H33_HUMAN	H3-3B	P84243	18	Bryant-Li-Bhoj neurodevelopmental syndrome	Other	FALSE	FALSE	Neurodevelopmental	Multigenic	disorder	Pathogenic	Order Mostly	dibs_info;mfib_info;MobiDB;Acetylation;Methylation;Sumoylation;Ubiquitination	DI1000202;MF2200008;curated-disorder-merge;Phophositeplus;PTMdb;Phophositeplus;Phophositeplus	1
H3-3A-203	H33_HUMAN	H3-3B	P84243	18	not provided	-	FALSE	FALSE	Unknown	Complex	disorder	Pathogenic	Equal	dibs_info;mfib_info;MobiDB;Acetylation;Methylation;Sumoylation;Ubiquitination	DI1000202;MF2200008;curated-disorder-merge;Phophositeplus;PTMdb;Phophositeplus;Phophositeplus	1
H3-3B-201	H33_HUMAN	H3-3B	P84243	11	not provided	-	FALSE	FALSE	Unknown	Complex	disorder	Pathogenic	Only Disorder	dibs_info;mfib_info;MobiDB;Phosphorylation;PDB	DI1000279, DI1000280, DI1000288, DI1000202, DI1000082, DI1000286, DI1000069, DI1000026, DI1000054, DI1000088;MF2200008;curated-disorder-merge;Phophositeplus ,PTMdb;4GNFC, 2H9MB, 7E8IE, 2QICB, 2CV5E, 3W97A, 5JING, 5GSEK, 6K1JA, 7K63E, 5U2JC, 7BWDE, 3LZ1A, 3W97E, 4WU8A, 4H9OA, 6LA9K, 6ESIA, 3MGQE, 5XM1E, 6R1UE, 7CRPE, 7CRRM, 7DBPA, 3MGQA, 6R0CE, 6L4AW, 3C1BA, 6LERE, 5GXQE, 7JO9A, 6LQFP, 3IJ0B, 6VZ4A, 5FFVC, 5E5AE, 3U5PI, 6L9ZE, 4QUFT, 6A5Ua, 3R93H, 4W5AF, 6L4AE, 1P3MA, 6LTJA, 6YOVE, 1M1AA, 2V1DC, 6WKRI, 7SCYA, 5O9GE, 6M44A, 7C0MA, 2F8NE, 6UPKE, 6PZVH, 5XF5A, 6K1IA, 7A08h, 2RVNB, 6L9ZO, 3B6FA, 5ZNPQ, 5B33E, 5O9GA, 6USJE, 3REKA, 4FT4P, 6HGTE, 1KNAP, 6PWVK, 6HKTy, 4H9SA, 3U5OM, 6R1UA, 4L58B, 6VENA, 6USJO, 3RELA, 6PA7E, 7DBHE, 7K60E, 6T90E, 1P3FA, 7K63A, 3AZFA, 6ZHXE, 3W96A, 7LYAA, 6NOGA, 5U2JD, 6A5Ra, 5ZWXQ, 6M4GA, 6UH5A, 6T7AE, 5Z3VA, 3C1CE, 5B0YE, 5B75B, 3REJE, 5KDMA, 6DZTE, 3LELK, 5Y0DE, 6PX3A, 6W5IG, 6TDAA, 7KBEA, 1P3LA, 5B33A, 3C6WD, 6I84M, 6W5MK, 1ZBBe, 6L4AO, 7CRQE, 6L4AS, 6R0CA, 6UPLE, 3REHE, 7MBMK, 3Q33D, 4QUFR, 4MZGA, 6HKTK, 5AVBE, 7KBEE, 6LSBB, 3UEFD, 3ASLB, 5F99E, 3MVDE, 2YBAD, 6L49W, 6KW5R, 5B32A, 6A5Ta, 6HKTE, 3B6GA, 5B0YA, 2X0LC, 3TU4A, 4ZUXO, 5CPJE, 3R93F, 7DBPE, 3C1CA, 4GU0F, 5B1MA, 7OH9E, 7OHAE, 6M4HE, 5OXVO, 6USJK, 6KW5V, 3KV4B, 3QL9C, 5X0XA, 3ZG6F, 4PSXY, 1ZBBa, 3AZFE, 5IX1P, 4J8VA, 6JYLE, 2PYOA, 3U5NC, 2NQBE, 7KBFE, 6ESFA, 6RYRE, 2NQBA, 4KGCE, 5Z30A, 3U5OK, 5T0KP, 3AZNA, 7JZVP, 3UIKQ, 7K60A, 3REJA, 3QO2Q, 6VENE, 4KUDE, 7JOAA, 2CO0B, 7CFQB, 7TN2A, 4QQ4D, 4F4UD, 5OY7A, 6J4Ze, 6ZHYE, 3U5PK, 4GUSC, 4ZUXE, 6WZ5E, 6J51e, 5ZNPP, 7SCZA, 4H9QA, 5X60C, 2LGKB, 6NJ9E, 1M19E, 1TZYC, 5B2IE, 1P3AA, 7K5YE, 5Y0DA, 6R8ZE, 5XF3A, 3U5OJ, 5GTCA, 6R8YE, 6R93A, 2KE1B, 4J8XA, 5DNNA, 2L12B, 5CPJA, 2YBAC, 6W5NG, 4QUFP, 3AZNE, 4UUZA, 6MILD, 5CP6E, 1QSNB, 1P3LE, 3AFAA, 4R8PA, 6HKTk, 7DE9P, 3WKJA, 6R25A, 5OY7I, 7K5XE, 5T8RE, 7NL0A, 5Z94D, 6O96A, 5C3IR, 4J8VE, 1P3OA, 5B40E, 5JHNF, 7K7GA, 5AV8A, 5HQ2A, 5T0KQ, 4J8UE, 4YHPP, 6PWFA, 6ESGE, 6T9LA, 6D08C, 1PEGP, 5SZBH, 6HKTO, 5JIYF, 7CFPB, 4GY5E, 5E5AA, 7EG6E, 6INQa, 6R94E, 5JRGE, 3TU4E, 4A7JB, 1HQ3C, 3REIA, 6ESHE, 3AZGE, 5OY7U, 2RNWB, 5ZWXP, 3WAAE, 5OMXA, 1P3AE, 7K7GE, 4YHPQ, 7K61A, 1ZLAE, 6LA2K, 3U5ON, 7AT8H, 3GV6B, 7C0ME, 7COWA, 5OY7M, 6HGTG, 4HSUC, 5B40A, 4WU8E, 4U7TF, 1P3KA, 6LERA, 5OXVK, 7OHBE, 2IO5B, 5T8RG, 1F66E, 6L9ZA, 4U68E, 5GT0A, 6X59A, 2PNXB, 5GT0E, 4LKAB, 1HQ3G, 5X0XE, 5NNCC, 2AROC, 5Y0CE, 6TDAE, 3U5PN, 6HTSM, 3UEDD, 6NN6E, 6T90A, 6OM3Q, 4GNGB, 4FWFE, 6LERO, 2LGGB, 5Z3LA, 3AZJA, 6RNYA, 2CV5A, 3WKJE, 5JINF, 6DZTA, 6R91E, 1P3IE, 5ZBBC, 4JJNE, 6IROA, 3UEEB, 5OY7c, 6LABK, 7C0Ma, 3C1BE, 6RNYE, 5XF4A, 3N9LB, 2CO0D, 3UEDB, 5CPKA, 1KX4A, 4HGAB, 7D1ZA, 6MILB, 6KW4Q, 6OM3E, 6V92a, 6K1PE, 2PYOE, 1P3KE, 5NNCD, 3KQIB, 2F8NA, 6HKTY, 1TZYG, 7EBKB, 4GURC, 5XM0E, 3X1TA, 6LA2A, 5JRGA, 5H6RC, 3QO2R, 6IEUC, 7LYBE, 5KGFA, 6PWVG, 7JO9E, 6W5IK, 7EGPO, 7NL0E, 1M1DB, 6KW3Q, 6KIXE, 3QLCD, 6D07C, 6R92E, 3AZEE, 3N9QB, 4R8PE, 1P3ME, 3W96E, 6UGME, 3MGPA, 5GT3A, 3V43Q, 3B6FE, 1P3BE, 3U5PJ, 6OI3B, 6D07D, 6L9ZK, 5FFVD, 3RIYD, 1KX4E, 3AFAE, 6INQe, 4TMPD, 6OIEC, 5OY7E, 6WZ9A, 6BHDB, 6PWXG, 6R90A, 3AZME, 7EG6A, 3G7LP, 7V6QF, 6A5Oe, 4J8UA, 4H9SB, 6LA2i, 6T7AA, 3UTAA, 3LJAA, 5B77B, 2FUUB, 1ZBBA, 4F4UC, 5IX2P, 6M4DA, 5XM0A, 3O37E, 6E83A, 3X1UE, 7COWK, 4ZUXK, 4FT4Q, 6T93E, 5VE8E, 7MBNK, 4XUJE, 4XUJA, 6R94A, 6UGMA, 2KWKB, 5C3IB, 7OHCE, 5GTCE, 7LHYB, 6J4Ya, 5B0ZE, 5B31A, 5JIYG, 6JOUE, 3AZHA, 6W5MG, 1M18E, 3U5PL, 3O37G, 6NQAE, 5ZBAC, 7NKYa, 5B76B, 7CRQM, 3W99A, 5AV5A, 7E8DE, 6D08D, 4OUCB, 7D1ZE, 6S01E, 4F56C, 1EQZG, 1M1AE, 6J99A, 6T7BA, 3U5OP, 2UXNE, 6KIZE, 7OHCA, 6ZHYA, 6NE3A, 6JR1E, 6M44O, 2RSNB, 1KX3E, 6LTJE, 4QUFQ, 3UT9E, 6M4HA, 3UEFB, 6LABO, 6YIFD, 1P3GE, 6LA8K, 3U5PO, 3X1VA, 5C3IV, 4YM5A, 4LLBC, 6O22E, 6VYPE, 3B6GE, 6YOVA, 6PX1E, 7MBMG, 3O37H, 5B1LA, 3O62E, 6LA2O, 5OMXE, 3AV2A, 6PA7A, 6LERK, 2KTBA, 3A1BA, 2PNXD, 3W99E, 6X0Ne, 6J50a, 6X5AE, 6HGTH, 6V92e, 3A6NE, 7LYCE, 7ENNA, 7NKXa, 6KIZA, 3UIGP, 6KIVA, 6M3VE, 7TN2E, 7VBME, 6J4We, 5Z8NP, 3AZKA, 6PWWK, 6WZ9E, 5OXVA, 3LZ0E, 7VBMA, 6ZHXA, 6J99E, 5Z94C, 2H9MD, 3AYWA, 5KGFE, 6RYUE, 5XF4E, 6T93A, 3UT9A, 5X7XE, 6A5Ue, 5IX1Q, 5B2JA, 7EF0P, 6X59E, 4IURC, 6XJDE, 6UH5E, 3UIGQ, 7LBPB, 1KX5E, 5B78B, 5X0YE, 3AZLA, 6ESFE, 6S01A, 4ZUXA, 2MNZB, 6T79E, 5AV5E, 3RIGC, 5FB0D, 5H6QC, 4U7TG, 6LQEP, 5ONWA, 4H9PA, 6ESGA, 4Z0RD, 6I84S, 3FDTT, 3MGRE, 5I3LC, 3C9KG, 5B1ME, 1U35E, 6IROE, 1Q3LP, 5XF3E, 5DNNE, 5GSEA, 4LD9E, 6T7DE, 2PUYE, 5XBKE, 3X1UA, 5GSUE, 5JJ0F, 6HKTe, 1PU9B, 6LA2Y, 1M18A, 4FT2P, 6L49K, 3AZMA, 5AV6E, 3AZJE, 5AV9A, 4LD9A, 3U5OO, 7A08d, 5B2JE, 6M3VK, 6PWEE, 6KMJC, 7OHBA, 6O96E, 3MGSA, 5XF5E, 3KUYA, 2B2VD, 6KVDE, 3X1SE, 5B32E, 3QO2S, 1KNEP, 4Z5TA, 1P3BA, 6J4Wa, 5GSEE, 5AV9E, 4QEOP, 3RIYC, 6ESHA, 3LZ0A, 4GU0E, 3AV1A, 7M1XA, 5FB0F, 6UXWV, 7KBDA, 4W5AD, 3N9OC, 6LA8O, 6LA9O, 6J51a, 3UEED, 3SHBB, 5AV6A, 7LYAE, 6T79A, 5GSEO, 7JOAE, 1KX3A, 5ONGA, 3X1VE, 3RELE, 5DNMA, 3QLAF, 3UIKP, 6USJA, 3AV1E, 6M4GE, 6LA2e, 3X1SA, 7KLRB, 6M44E, 4U68D, 6RYUA, 6T7CA, 6LA2U, 5NL0K, 6X5AA, 4QC1D, 6KIVE, 3A6NA, 6UPLA, 3AZHE, 6M3VA, 6LABA, 6BHEB, 2KWJB, 3MVDA, 6JYLA, 5B24A, 3O37F, 6A5Re, 3WA9A, 6R92A, 6U04A, 5B2IA, 6J50e, 6VZ4E, 3MGSE, 7NKYe, 6K1JE, 6VYPa, 4QQ4C, 6NOGE, 3C6WB, 6PX3E, 5CP6A, 5XF6E, 4U68F, 3REIE, 2K17P, 6V2KA, 5X0YA, 6K1PA, 5Z3OA, 6R25E, 6VYPA, 3MNNE, 6R8YA, 6JR0E, 3R93G, 2Q8CG, 5HH7P, 6X0NA, 5SZCH, 5XM1A, 1S32E, 4H9RA, 3UIIP, 5T0MC, 1P34A, 7BWDA, 5CPKE, 6WZ5A, 3WTPA, 4LK9B, 4GY5F, 7E8DA, 5OY7Q, 6NZOA, 5OXVE, 6KIXA, 7SWYA, 2AROG, 7DBHA, 6HKTu, 7K5YA, 3ASKP, 3UIIQ, 4KUDA, 6J4Xe, 6KVDA, 5XF6A, 1KX5A, 6PWXK, 6K1KA, 6KIWA, 6KIUE, 4J8WE, 6IR9e, 7COWO, 5X7XA, 3KXBA, 3AZKE, 3U5PP, 6OIED, 6JR0A, 5B0ZA, 6HGTF, 7CROM, 6R90E, 7KBDE, 6W5NK, 5JJ0G, 6M44K, 6X0NE, 6R25M, 5NL0E, 3AZGA, 3REHA, 3LZ1E, 6PX1A, 3U5OL, 6J4Za, 6A5Te, 6UXWR, 6IR9a, 5Z3VE, 7JZVp, 4WU9E, 7V6QB, 5OY7Y, 2KFTB, 7C0Me, 5Z3OE, 3KUYE, 3MGPE, 6R93E, 1ZBBE, 7MBNG, 3LJAE, 2NZDE, 4JJNA, 3B95P, 5Y0CA, 4QLCE, 2L75B, 7SCYE, 3AZEA, 5IX2Q, 5VE8C, 5B24E, 6M3VO, 3ASKQ, 6LA9A, 3U5OI, 2FSAP, 7OTQA, 3U3DB, 6A5Pa, 5C3IF, 6HKTU, 5CPIA, 5GSUA, 4QUFU, 6PZVD, 6L49S, 3UTBE, 6LA9E, 6R1UM, 4LLBD, 6HKTo, 6RYRA, 1M19A, 6NJ9A, 6BHGB, 6BHHB, 5CPIE, 5T0MP, 1P3PA, 4MZGC, 2L11B, 7LYBA, 4YHZP, 4QC1E, 7NKXe, 7KBFA, 6A5Le, 3UTAE, 3AZLE, 6YIHD, 1P3OE, 6BHIB, 6L4AA, 2FJ7E, 6PWFE, 7LYCA, 3MNNA, 3X1TE, 4GNGF, 5JHNG, 5B31E, 6T9LE, 6NZOE, 4W5AC, 4F56D, 3WTPE, 4KGCA, 4YM5E, 6HKTA, 5Z8NQ, 4QLCA, 1P3GA, 6NE3E, 3LELE, 7K61E, 6OM3M, 3MGRA, 6JR1A, 1P3PE, 6UPKA, 2G6QB, 6LA8A, 1U35A, 3QLAC, 3U5PM, 6NQAA, 5FB1C, 4PSXP, 5AVCA, 3C9KC, 1ZLAA, 5F99A, 7CRPM, 7AT8D, 6T7CE, 6OM3A, 5Z3LE, 4Z5TE, 3QLCC, 6G0LE, 3QO2P, 5Z3UA, 1EQZC, 3AYWE, 4H9NA, 6J4Xa, 5ONWE, 5C3IN, 5DNME, 1P3FE, 6G0LA, 1P34E, 6HKTa, 5ONGE, 2HIOC, 5Z30E, 4YM6A, 5AVBA, 1F66A, 6NN6A, 5Z8NR, 7LBPD, 7M1XE, 5GXQA, 6L4AK, 6LA8E, 3O62A, 3N9OB, 4TMPB, 6T7DA, 7SWYE, 6J4Ye, 6PWEA, 6JOUA, 2FJ7A, 3KXBE, 2B2WD, 2LBMC, 4WU9A, 6KW3N, 3REKE, 4YM6E, 6ESIE, 6X0Na, 5WLEC, 1S32A, 7EGPS, 3U5ND, 7CROE, 7SCZE, 7K5XA, 6HTSI, 2F6JP, 6R8ZA, 6WKRO, 3WA9E, 5GT3E, 4UP0F, 6A5La, 6M4DE, 6KW4N, 6V2KE, 6VYPe, 6K1IE, 5NL0A, 5AV8E, 3LELO, 5WVOD, 6LABE, 6A5Pe, 4L7XU, 4J8XE, 5VABF, 6LA2E, 3AZIE, 6XJDA, 3U31B, 7OHAA, 3LELA, 5C3IJ, 3WAAA, 4IUTC, 2Q8CF, 6KIUA, 6FMLQ, 3UTBA, 6KIWE, 4J8WA, 3RIGD, 4QUFV, 7E8IA, 5B1LE, 5AVCE, 7ENNE, 2RFIP, 7D87E, 6FMLM, 6K1KE, 4IUUC, 5Z3UE, 5BWOB, 7CRRE, 2NZDA, 1P3IA, 3R93E, 6PWWG, 6L49O, 7OTQE, 6A5Oa, 3AZIA, 6R91A, 7OH9A, 6T7BE, 1PEGQ, 3AV2E, 7COWE	1
H3-3B-201	H33_HUMAN	H3-3B	P84243	12	Bryant-Li-Bhoj neurodevelopmental syndrome	Other	FALSE	FALSE	Neurodevelopmental	Multigenic	disorder	Pathogenic	Equal	dibs_info;mfib_info;MobiDB;Phosphorylation;PDB	DI1000279, DI1000280, DI1000288, DI1000202, DI1000082, DI1000286, DI1000069, DI1000026, DI1000054, DI1000088;MF2200008;curated-disorder-merge;PTMdb;4GNFC, 2H9MB, 7E8IE, 2QICB, 2CV5E, 3W97A, 5JING, 5GSEK, 6K1JA, 7K63E, 5U2JC, 7BWDE, 3LZ1A, 3W97E, 4WU8A, 4H9OA, 6LA9K, 6ESIA, 3MGQE, 5XM1E, 6R1UE, 7CRPE, 7CRRM, 7DBPA, 3MGQA, 6R0CE, 6L4AW, 3C1BA, 6LERE, 5GXQE, 7JO9A, 6LQFP, 3IJ0B, 6VZ4A, 5FFVC, 5E5AE, 3U5PI, 6L9ZE, 4QUFT, 6A5Ua, 3R93H, 4W5AF, 6L4AE, 1P3MA, 6LTJA, 6YOVE, 1M1AA, 2V1DC, 6WKRI, 7SCYA, 5O9GE, 6M44A, 7C0MA, 2F8NE, 6UPKE, 6PZVH, 5XF5A, 6K1IA, 7A08h, 2RVNB, 6L9ZO, 3B6FA, 5ZNPQ, 5B33E, 5O9GA, 6USJE, 3REKA, 4FT4P, 6HGTE, 1KNAP, 6PWVK, 6HKTy, 4H9SA, 3U5OM, 6R1UA, 4L58B, 6VENA, 6USJO, 3RELA, 6PA7E, 7DBHE, 7K60E, 6T90E, 1P3FA, 7K63A, 3AZFA, 6ZHXE, 3W96A, 7LYAA, 6NOGA, 5U2JD, 6A5Ra, 5ZWXQ, 6M4GA, 6UH5A, 6T7AE, 5Z3VA, 3C1CE, 5B0YE, 5B75B, 3REJE, 5KDMA, 6DZTE, 3LELK, 5Y0DE, 6PX3A, 6W5IG, 6TDAA, 7KBEA, 1P3LA, 5B33A, 3C6WD, 6I84M, 6W5MK, 1ZBBe, 6L4AO, 7CRQE, 6L4AS, 6R0CA, 6UPLE, 3REHE, 7MBMK, 3Q33D, 4QUFR, 4MZGA, 6HKTK, 5AVBE, 7KBEE, 6LSBB, 3UEFD, 3ASLB, 5F99E, 3MVDE, 2YBAD, 6L49W, 6KW5R, 5B32A, 6A5Ta, 6HKTE, 3B6GA, 5B0YA, 2X0LC, 3TU4A, 4ZUXO, 5CPJE, 3R93F, 7DBPE, 3C1CA, 4GU0F, 5B1MA, 7OH9E, 7OHAE, 6M4HE, 5OXVO, 6USJK, 6KW5V, 3KV4B, 3QL9C, 5X0XA, 3ZG6F, 4PSXY, 1ZBBa, 3AZFE, 5IX1P, 4J8VA, 6JYLE, 2PYOA, 3U5NC, 2NQBE, 7KBFE, 6ESFA, 6RYRE, 2NQBA, 4KGCE, 5Z30A, 3U5OK, 5T0KP, 3AZNA, 7JZVP, 7K60A, 3REJA, 3QO2Q, 6VENE, 4KUDE, 7JOAA, 2CO0B, 7CFQB, 7TN2A, 4QQ4D, 4F4UD, 5OY7A, 6J4Ze, 6ZHYE, 3U5PK, 4GUSC, 4ZUXE, 6WZ5E, 6J51e, 5ZNPP, 7SCZA, 4H9QA, 5X60C, 2LGKB, 6NJ9E, 1M19E, 1TZYC, 5B2IE, 1P3AA, 7K5YE, 5Y0DA, 6R8ZE, 5XF3A, 3U5OJ, 5GTCA, 6R8YE, 6R93A, 4J8XA, 5DNNA, 2L12B, 5CPJA, 2YBAC, 6W5NG, 4QUFP, 3AZNE, 4UUZA, 6MILD, 5CP6E, 1QSNB, 1P3LE, 3AFAA, 4R8PA, 6HKTk, 7DE9P, 3WKJA, 6R25A, 5OY7I, 7K5XE, 7NL0A, 5Z94D, 6O96A, 5C3IR, 4J8VE, 1P3OA, 5B40E, 5JHNF, 7K7GA, 5AV8A, 5HQ2A, 5T0KQ, 4J8UE, 4YHPP, 6PWFA, 6ESGE, 6T9LA, 6D08C, 1PEGP, 5SZBH, 6HKTO, 5JIYF, 7CFPB, 4GY5E, 5E5AA, 7EG6E, 6INQa, 6R94E, 5JRGE, 3TU4E, 4A7JB, 1HQ3C, 3REIA, 6ESHE, 3AZGE, 5OY7U, 2RNWB, 5ZWXP, 3WAAE, 5OMXA, 1P3AE, 7K7GE, 4YHPQ, 7K61A, 1ZLAE, 6LA2K, 3U5ON, 7AT8H, 3GV6B, 7C0ME, 7COWA, 5OY7M, 6HGTG, 4HSUC, 5B40A, 4WU8E, 4U7TF, 1P3KA, 6LERA, 5OXVK, 7OHBE, 2IO5B, 1F66E, 6L9ZA, 4U68E, 5GT0A, 6X59A, 2PNXB, 5GT0E, 4LKAB, 1HQ3G, 5X0XE, 5NNCC, 2AROC, 5Y0CE, 6TDAE, 3U5PN, 6HTSM, 3UEDD, 6NN6E, 6T90A, 6OM3Q, 4GNGB, 5J3VD, 4FWFE, 6LERO, 2LGGB, 5Z3LA, 3AZJA, 6RNYA, 2CV5A, 3WKJE, 5JINF, 6DZTA, 6R91E, 1P3IE, 5ZBBC, 4JJNE, 6IROA, 3UEEB, 5OY7c, 6LABK, 7C0Ma, 3C1BE, 6RNYE, 5XF4A, 3N9LB, 2CO0D, 3UEDB, 5CPKA, 1KX4A, 4HGAB, 7D1ZA, 6MILB, 6KW4Q, 6OM3E, 6V92a, 6K1PE, 2PYOE, 1P3KE, 5NNCD, 3KQIB, 2F8NA, 6HKTY, 1TZYG, 7EBKB, 4GURC, 5XM0E, 3X1TA, 6LA2A, 5JRGA, 5H6RC, 3QO2R, 6IEUC, 7LYBE, 5KGFA, 6PWVG, 7JO9E, 6W5IK, 7EGPO, 7NL0E, 1M1DB, 6KW3Q, 6KIXE, 3QLCD, 6D07C, 6R92E, 3AZEE, 3N9QB, 4R8PE, 1P3ME, 3W96E, 6UGME, 3MGPA, 5GT3A, 3V43Q, 3B6FE, 1P3BE, 3U5PJ, 6OI3B, 6D07D, 6L9ZK, 5FFVD, 3RIYD, 1KX4E, 3AFAE, 6INQe, 4TMPD, 6OIEC, 5OY7E, 6WZ9A, 6BHDB, 6PWXG, 6R90A, 3AZME, 7EG6A, 3G7LP, 7V6QF, 6A5Oe, 4J8UA, 4H9SB, 6LA2i, 6T7AA, 3UTAA, 3LJAA, 5B77B, 2FUUB, 1ZBBA, 4F4UC, 5IX2P, 6M4DA, 5XM0A, 6E83A, 3X1UE, 7COWK, 4ZUXK, 4FT4Q, 6T93E, 5VE8E, 7MBNK, 4XUJE, 4XUJA, 6R94A, 6UGMA, 2KWKB, 5C3IB, 7OHCE, 5GTCE, 7LHYB, 6J4Ya, 5B0ZE, 5B31A, 5JIYG, 6JOUE, 3AZHA, 6W5MG, 1M18E, 3U5PL, 6NQAE, 5ZBAC, 7NKYa, 5B76B, 7CRQM, 3W99A, 5AV5A, 7E8DE, 6D08D, 4OUCB, 7D1ZE, 6S01E, 4F56C, 1EQZG, 1M1AE, 6J99A, 6T7BA, 3U5OP, 2UXNE, 6KIZE, 7OHCA, 6ZHYA, 6NE3A, 6JR1E, 6M44O, 2RSNB, 1KX3E, 6LTJE, 4QUFQ, 3UT9E, 6M4HA, 3UEFB, 6LABO, 6YIFD, 1P3GE, 6LA8K, 3U5PO, 3X1VA, 5C3IV, 4YM5A, 4LLBC, 6O22E, 6VYPE, 3B6GE, 6YOVA, 6PX1E, 7MBMG, 5B1LA, 3O62E, 6LA2O, 5OMXE, 3AV2A, 6PA7A, 6LERK, 2KTBA, 3A1BA, 2PNXD, 3W99E, 6X0Ne, 6J50a, 6X5AE, 6HGTH, 6V92e, 3A6NE, 7LYCE, 7ENNA, 7NKXa, 6KIZA, 3UIGP, 6KIVA, 6M3VE, 7TN2E, 7VBME, 6J4We, 5Z8NP, 3AZKA, 6PWWK, 6WZ9E, 5OXVA, 3LZ0E, 7VBMA, 6ZHXA, 6J99E, 5Z94C, 2H9MD, 3AYWA, 5KGFE, 6RYUE, 5XF4E, 6T93A, 3UT9A, 5X7XE, 6A5Ue, 5IX1Q, 5B2JA, 7EF0P, 6X59E, 4IURC, 6XJDE, 6UH5E, 3UIGQ, 7LBPB, 1KX5E, 5B78B, 5X0YE, 3AZLA, 6ESFE, 6S01A, 4ZUXA, 6T79E, 5AV5E, 3RIGC, 5FB0D, 5H6QC, 4U7TG, 6LQEP, 5ONWA, 4H9PA, 6ESGA, 4Z0RD, 6I84S, 3FDTT, 3MGRE, 5I3LC, 3C9KG, 5B1ME, 1U35E, 6IROE, 1Q3LP, 5XF3E, 5DNNE, 5GSEA, 4LD9E, 6T7DE, 5XBKE, 3X1UA, 5GSUE, 5JJ0F, 6HKTe, 1PU9B, 6LA2Y, 1M18A, 4FT2P, 6L49K, 3AZMA, 5AV6E, 3AZJE, 5AV9A, 4LD9A, 3U5OO, 7A08d, 5B2JE, 6M3VK, 6PWEE, 6KMJC, 7OHBA, 6O96E, 3MGSA, 5XF5E, 3KUYA, 2B2VD, 6KVDE, 3X1SE, 5B32E, 3QO2S, 1KNEP, 4Z5TA, 1P3BA, 6J4Wa, 5GSEE, 5AV9E, 4QEOP, 3RIYC, 6ESHA, 3LZ0A, 4GU0E, 3AV1A, 7M1XA, 5FB0F, 6UXWV, 7KBDA, 4W5AD, 3N9OC, 6LA8O, 6LA9O, 6J51a, 3UEED, 3SHBB, 5AV6A, 7LYAE, 6T79A, 5GSEO, 7JOAE, 1KX3A, 5ONGA, 3X1VE, 3RELE, 5DNMA, 3QLAF, 6USJA, 3AV1E, 6M4GE, 6LA2e, 3X1SA, 6M44E, 4U68D, 6RYUA, 6T7CA, 6LA2U, 5NL0K, 6X5AA, 4QC1D, 6KIVE, 3A6NA, 6UPLA, 3AZHE, 6M3VA, 6LABA, 6BHEB, 2KWJB, 3MVDA, 6JYLA, 5B24A, 6A5Re, 3WA9A, 6R92A, 6U04A, 5B2IA, 6J50e, 6VZ4E, 3MGSE, 7NKYe, 6K1JE, 6VYPa, 4QQ4C, 6NOGE, 3C6WB, 6PX3E, 5CP6A, 5XF6E, 4U68F, 3REIE, 2K17P, 6V2KA, 5X0YA, 6K1PA, 5Z3OA, 6R25E, 6VYPA, 3MNNE, 6R8YA, 6JR0E, 3R93G, 2Q8CG, 5HH7P, 6X0NA, 5SZCH, 5XM1A, 1S32E, 4H9RA, 5T0MC, 1P34A, 7BWDA, 5CPKE, 6WZ5A, 3WTPA, 4LK9B, 4GY5F, 7E8DA, 5OY7Q, 6NZOA, 5OXVE, 6KIXA, 7SWYA, 2AROG, 7DBHA, 6HKTu, 7K5YA, 3ASKP, 4KUDA, 6J4Xe, 6KVDA, 5XF6A, 1KX5A, 6PWXK, 6K1KA, 6KIWA, 6KIUE, 4J8WE, 6IR9e, 7COWO, 5X7XA, 3KXBA, 3AZKE, 3U5PP, 6OIED, 6JR0A, 5B0ZA, 6HGTF, 7CROM, 6R90E, 7KBDE, 6W5NK, 5JJ0G, 6M44K, 6X0NE, 6R25M, 5NL0E, 3AZGA, 3REHA, 3LZ1E, 5J3VC, 6PX1A, 3U5OL, 6J4Za, 6A5Te, 6UXWR, 6IR9a, 5Z3VE, 7JZVp, 4WU9E, 7V6QB, 5OY7Y, 2KFTB, 7C0Me, 5Z3OE, 3KUYE, 3MGPE, 6R93E, 1ZBBE, 7MBNG, 3LJAE, 2NZDE, 4JJNA, 3B95P, 5Y0CA, 4QLCE, 2L75B, 7SCYE, 3AZEA, 5IX2Q, 5VE8C, 5B24E, 6M3VO, 3ASKQ, 6LA9A, 3U5OI, 2FSAP, 7OTQA, 3U3DB, 6A5Pa, 5C3IF, 6HKTU, 5CPIA, 5GSUA, 4QUFU, 6PZVD, 6L49S, 3UTBE, 6LA9E, 6R1UM, 4LLBD, 6HKTo, 6RYRA, 1M19A, 6NJ9A, 6BHGB, 6BHHB, 5CPIE, 5T0MP, 1P3PA, 4MZGC, 2L11B, 7LYBA, 4YHZP, 4QC1E, 7NKXe, 7KBFA, 6A5Le, 3UTAE, 3AZLE, 6YIHD, 1P3OE, 6BHIB, 6L4AA, 2FJ7E, 6PWFE, 7LYCA, 3MNNA, 3X1TE, 4GNGF, 5JHNG, 5B31E, 6T9LE, 6NZOE, 4W5AC, 4F56D, 3WTPE, 4KGCA, 4YM5E, 6HKTA, 5Z8NQ, 4QLCA, 1P3GA, 6NE3E, 3LELE, 7K61E, 6OM3M, 3MGRA, 6JR1A, 1P3PE, 6UPKA, 2G6QB, 6LA8A, 1U35A, 3QLAC, 3U5PM, 6NQAA, 5FB1C, 4PSXP, 5AVCA, 3C9KC, 1ZLAA, 5F99A, 7CRPM, 7AT8D, 6T7CE, 6OM3A, 5Z3LE, 4Z5TE, 3QLCC, 6G0LE, 3QO2P, 5Z3UA, 1EQZC, 3AYWE, 4H9NA, 6J4Xa, 5ONWE, 5C3IN, 5DNME, 1P3FE, 6G0LA, 1P34E, 6HKTa, 5ONGE, 2HIOC, 5Z30E, 4YM6A, 5AVBA, 1F66A, 6NN6A, 5Z8NR, 7LBPD, 7M1XE, 5GXQA, 6L4AK, 6LA8E, 3O62A, 3N9OB, 4TMPB, 6T7DA, 7SWYE, 6J4Ye, 6PWEA, 6JOUA, 2FJ7A, 3KXBE, 2B2WD, 2LBMC, 4WU9A, 6KW3N, 3REKE, 4YM6E, 6ESIE, 6X0Na, 5WLEC, 1S32A, 7EGPS, 3U5ND, 7CROE, 7SCZE, 7K5XA, 6HTSI, 2F6JP, 6R8ZA, 6WKRO, 3WA9E, 5GT3E, 4UP0F, 6A5La, 6M4DE, 6KW4N, 6V2KE, 6VYPe, 6K1IE, 5NL0A, 5AV8E, 3LELO, 5WVOD, 6LABE, 6A5Pe, 4L7XU, 4J8XE, 6LA2E, 3AZIE, 6XJDA, 3U31B, 7OHAA, 3LELA, 5C3IJ, 3WAAA, 4IUTC, 2Q8CF, 6KIUA, 6FMLQ, 3UTBA, 6KIWE, 4J8WA, 3RIGD, 4QUFV, 7E8IA, 5B1LE, 5AVCE, 7ENNE, 2RFIP, 7D87E, 6FMLM, 6K1KE, 4IUUC, 5Z3UE, 5BWOB, 7CRRE, 2NZDA, 1P3IA, 3R93E, 6PWWG, 6L49O, 7OTQE, 6A5Oa, 3AZIA, 6R91A, 7OH9A, 6T7BE, 1PEGQ, 3AV2E, 7COWE	1
H3-3B-201	H33_HUMAN	H3-3B	P84243	13	not provided	-	FALSE	FALSE	Unknown	Complex	disorder	Pathogenic	Only Disorder	dibs_info;mfib_info;MobiDB;PDB	DI1000279, DI1000280, DI1000288, DI1000202, DI1000286, DI1000069, DI1000026, DI1000088;MF2200008;curated-disorder-merge;4GNFC, 7E8IE, 2QICB, 2CV5E, 3W97A, 5JING, 5GSEK, 6K1JA, 7K63E, 5U2JC, 7BWDE, 3LZ1A, 3W97E, 4WU8A, 4H9OA, 6LA9K, 6ESIA, 3MGQE, 5XM1E, 6R1UE, 7CRPE, 7CRRM, 7DBPA, 3MGQA, 6R0CE, 6L4AW, 3C1BA, 6LERE, 5GXQE, 7JO9A, 6LQFP, 3IJ0B, 6VZ4A, 5FFVC, 5E5AE, 3U5PI, 6L9ZE, 4QUFT, 6A5Ua, 3R93H, 4W5AF, 6L4AE, 1P3MA, 6LTJA, 6YOVE, 1M1AA, 2V1DC, 6WKRI, 7SCYA, 5O9GE, 6M44A, 7C0MA, 2F8NE, 6UPKE, 6PZVH, 5XF5A, 6K1IA, 7A08h, 2RVNB, 6L9ZO, 3B6FA, 5ZNPQ, 5B33E, 5O9GA, 6USJE, 3REKA, 4FT4P, 6HGTE, 1KNAP, 6PWVK, 6HKTy, 4H9SA, 3U5OM, 6R1UA, 4L58B, 6VENA, 6USJO, 3RELA, 6PA7E, 7DBHE, 7K60E, 6T90E, 1P3FA, 7K63A, 3AZFA, 6ZHXE, 3W96A, 7LYAA, 6NOGA, 5U2JD, 6A5Ra, 5ZWXQ, 6M4GA, 6UH5A, 6T7AE, 5Z3VA, 3C1CE, 5B0YE, 5B75B, 3REJE, 5KDMA, 6DZTE, 3LELK, 5Y0DE, 6PX3A, 6W5IG, 6TDAA, 7KBEA, 1P3LA, 5B33A, 3C6WD, 6I84M, 6W5MK, 1ZBBe, 6L4AO, 7CRQE, 6L4AS, 6R0CA, 6UPLE, 3REHE, 7MBMK, 3Q33D, 4QUFR, 4MZGA, 6HKTK, 5AVBE, 7KBEE, 6LSBB, 3UEFD, 5F99E, 3MVDE, 2YBAD, 6L49W, 6KW5R, 5B32A, 6A5Ta, 6HKTE, 3B6GA, 5B0YA, 2X0LC, 3TU4A, 4ZUXO, 5CPJE, 3R93F, 7DBPE, 3C1CA, 4GU0F, 5B1MA, 7OH9E, 7OHAE, 6M4HE, 5OXVO, 6USJK, 6KW5V, 3KV4B, 3QL9C, 5X0XA, 3ZG6F, 4PSXY, 1ZBBa, 3AZFE, 5IX1P, 4J8VA, 6JYLE, 2PYOA, 3U5NC, 2NQBE, 7KBFE, 6ESFA, 6RYRE, 2NQBA, 4KGCE, 5Z30A, 3U5OK, 5T0KP, 3AZNA, 7JZVP, 7K60A, 3REJA, 3QO2Q, 6VENE, 4KUDE, 7JOAA, 2CO0B, 7CFQB, 7TN2A, 4QQ4D, 4F4UD, 5OY7A, 6J4Ze, 6ZHYE, 3U5PK, 4GUSC, 4ZUXE, 6WZ5E, 6J51e, 5ZNPP, 7SCZA, 4H9QA, 5X60C, 2LGKB, 6NJ9E, 1M19E, 1TZYC, 5B2IE, 1P3AA, 7K5YE, 5Y0DA, 6R8ZE, 5XF3A, 3U5OJ, 5GTCA, 6R8YE, 6R93A, 4J8XA, 5DNNA, 2L12B, 5CPJA, 2YBAC, 6W5NG, 4QUFP, 3AZNE, 4UUZA, 6MILD, 5CP6E, 1QSNB, 1P3LE, 3AFAA, 4R8PA, 6HKTk, 7DE9P, 3WKJA, 2NDGB, 6R25A, 5OY7I, 7K5XE, 7NL0A, 5Z94D, 6O96A, 5C3IR, 4J8VE, 1P3OA, 5B40E, 5JHNF, 7K7GA, 5AV8A, 5HQ2A, 5T0KQ, 4J8UE, 4YHPP, 6PWFA, 6ESGE, 6T9LA, 6D08C, 1PEGP, 5SZBH, 6HKTO, 5JIYF, 7CFPB, 4GY5E, 5E5AA, 7EG6E, 6INQa, 6R94E, 5JRGE, 3TU4E, 4A7JB, 1HQ3C, 3REIA, 6ESHE, 3AZGE, 5OY7U, 2RNWB, 5ZWXP, 3WAAE, 5OMXA, 1P3AE, 7K7GE, 4YHPQ, 7K61A, 1ZLAE, 6LA2K, 3U5ON, 7AT8H, 3GV6B, 7C0ME, 7COWA, 5OY7M, 6HGTG, 4HSUC, 5B40A, 4WU8E, 4U7TF, 1P3KA, 6LERA, 5OXVK, 7OHBE, 2IO5B, 1F66E, 6L9ZA, 4U68E, 5GT0A, 6X59A, 2PNXB, 5GT0E, 4LKAB, 1HQ3G, 5X0XE, 5NNCC, 2AROC, 5Y0CE, 6TDAE, 3U5PN, 6HTSM, 3UEDD, 6NN6E, 6T90A, 6OM3Q, 4GNGB, 5J3VD, 4FWFE, 6LERO, 2LGGB, 5Z3LA, 3AZJA, 6RNYA, 2CV5A, 3WKJE, 5JINF, 6DZTA, 6R91E, 1P3IE, 5ZBBC, 4JJNE, 6IROA, 3UEEB, 5OY7c, 6LABK, 7C0Ma, 3C1BE, 6RNYE, 5XF4A, 3N9LB, 2CO0D, 3UEDB, 5CPKA, 1KX4A, 4HGAB, 7D1ZA, 6MILB, 6KW4Q, 6OM3E, 6V92a, 6K1PE, 2PYOE, 1P3KE, 5NNCD, 3KQIB, 2F8NA, 6HKTY, 1TZYG, 7EBKB, 4GURC, 5XM0E, 3X1TA, 6LA2A, 5JRGA, 5H6RC, 3QO2R, 6IEUC, 7LYBE, 5KGFA, 6PWVG, 7JO9E, 6W5IK, 7EGPO, 7NL0E, 1M1DB, 6KW3Q, 6KIXE, 3QLCD, 6D07C, 6R92E, 3AZEE, 3N9QB, 4R8PE, 1P3ME, 3W96E, 6UGME, 3MGPA, 5GT3A, 3V43Q, 3B6FE, 1P3BE, 3U5PJ, 6OI3B, 6D07D, 6L9ZK, 5FFVD, 3RIYD, 1KX4E, 3AFAE, 6INQe, 6OIEC, 5OY7E, 6WZ9A, 6BHDB, 6PWXG, 6R90A, 3AZME, 7EG6A, 3G7LP, 7V6QF, 6A5Oe, 4J8UA, 4H9SB, 6LA2i, 6T7AA, 3UTAA, 3LJAA, 5B77B, 2FUUB, 1ZBBA, 4F4UC, 5IX2P, 6M4DA, 5XM0A, 6E83A, 3X1UE, 7COWK, 4ZUXK, 4FT4Q, 6T93E, 5VE8E, 7MBNK, 4XUJE, 4XUJA, 6R94A, 6UGMA, 2KWKB, 5C3IB, 7OHCE, 5GTCE, 7LHYB, 6J4Ya, 5B0ZE, 5B31A, 5JIYG, 6JOUE, 3AZHA, 6W5MG, 1M18E, 3U5PL, 6NQAE, 5ZBAC, 7NKYa, 5B76B, 7CRQM, 3W99A, 5AV5A, 7E8DE, 6D08D, 7D1ZE, 6S01E, 4F56C, 1EQZG, 1M1AE, 6J99A, 6T7BA, 3U5OP, 2UXNE, 6KIZE, 7OHCA, 6ZHYA, 6NE3A, 6JR1E, 6M44O, 2RSNB, 1KX3E, 6LTJE, 4QUFQ, 3UT9E, 6M4HA, 3UEFB, 6LABO, 6YIFD, 1P3GE, 6LA8K, 3U5PO, 3X1VA, 5C3IV, 4YM5A, 4LLBC, 6O22E, 6VYPE, 3B6GE, 6YOVA, 6PX1E, 7MBMG, 5B1LA, 3O62E, 6LA2O, 5OMXE, 3AV2A, 6PA7A, 6LERK, 2KTBA, 3A1BA, 2PNXD, 3W99E, 6X0Ne, 6J50a, 6X5AE, 6HGTH, 6V92e, 3A6NE, 7LYCE, 7ENNA, 7NKXa, 6KIZA, 3UIGP, 6KIVA, 6M3VE, 7TN2E, 7VBME, 6J4We, 5Z8NP, 3AZKA, 6PWWK, 6WZ9E, 5OXVA, 3LZ0E, 7VBMA, 6ZHXA, 6J99E, 5Z94C, 3AYWA, 5KGFE, 6RYUE, 5XF4E, 6T93A, 3UT9A, 5X7XE, 6A5Ue, 5IX1Q, 5B2JA, 7EF0P, 6X59E, 4IURC, 6XJDE, 6UH5E, 3UIGQ, 7LBPB, 1KX5E, 5B78B, 5X0YE, 3AZLA, 6ESFE, 6S01A, 4ZUXA, 6T79E, 5AV5E, 3RIGC, 5FB0D, 5H6QC, 4U7TG, 6LQEP, 5ONWA, 4H9PA, 6ESGA, 4Z0RD, 6I84S, 3FDTT, 3MGRE, 5I3LC, 3C9KG, 5B1ME, 1U35E, 6IROE, 1Q3LP, 5XF3E, 5DNNE, 5GSEA, 4LD9E, 6T7DE, 5XBKE, 3X1UA, 5GSUE, 5JJ0F, 6HKTe, 1PU9B, 6LA2Y, 1M18A, 4FT2P, 6L49K, 3AZMA, 5AV6E, 3AZJE, 5AV9A, 4LD9A, 3U5OO, 7A08d, 5B2JE, 6M3VK, 6PWEE, 6KMJC, 7OHBA, 6O96E, 3MGSA, 5XF5E, 3KUYA, 2B2VD, 6KVDE, 3X1SE, 5B32E, 3QO2S, 1KNEP, 4Z5TA, 1P3BA, 6J4Wa, 5GSEE, 5AV9E, 4QEOP, 3RIYC, 6ESHA, 3LZ0A, 4GU0E, 3AV1A, 7M1XA, 5FB0F, 6UXWV, 7KBDA, 4W5AD, 3N9OC, 6LA8O, 6LA9O, 6J51a, 3UEED, 3SHBB, 5AV6A, 7LYAE, 6T79A, 5GSEO, 7JOAE, 1KX3A, 5ONGA, 3X1VE, 3RELE, 5DNMA, 3QLAF, 6USJA, 3AV1E, 6M4GE, 6LA2e, 3X1SA, 6M44E, 4U68D, 6RYUA, 6T7CA, 6LA2U, 5NL0K, 6X5AA, 4QC1D, 6KIVE, 3A6NA, 6UPLA, 3AZHE, 6M3VA, 6LABA, 6BHEB, 2KWJB, 3MVDA, 6JYLA, 5B24A, 6A5Re, 3WA9A, 6R92A, 6U04A, 5B2IA, 6J50e, 6VZ4E, 3MGSE, 7NKYe, 6K1JE, 6VYPa, 4QQ4C, 6NOGE, 3C6WB, 6PX3E, 5CP6A, 5XF6E, 4U68F, 3REIE, 2K17P, 6V2KA, 5X0YA, 6K1PA, 5Z3OA, 6R25E, 6VYPA, 3MNNE, 6R8YA, 6JR0E, 3R93G, 2Q8CG, 5HH7P, 6X0NA, 5SZCH, 5XM1A, 1S32E, 4H9RA, 5T0MC, 1P34A, 7BWDA, 5CPKE, 6WZ5A, 3WTPA, 4LK9B, 4GY5F, 7E8DA, 5OY7Q, 6NZOA, 5OXVE, 6KIXA, 7SWYA, 2AROG, 7DBHA, 6HKTu, 7K5YA, 3ASKP, 4KUDA, 6J4Xe, 6KVDA, 5XF6A, 1KX5A, 6PWXK, 6K1KA, 6KIWA, 6KIUE, 4J8WE, 6IR9e, 7COWO, 5X7XA, 3KXBA, 3AZKE, 3U5PP, 6OIED, 6JR0A, 5B0ZA, 6HGTF, 7CROM, 6R90E, 7KBDE, 6W5NK, 5JJ0G, 6M44K, 6X0NE, 6R25M, 5NL0E, 3AZGA, 3REHA, 3LZ1E, 5J3VC, 6PX1A, 3U5OL, 2NDFB, 6J4Za, 6A5Te, 6UXWR, 6IR9a, 5Z3VE, 7JZVp, 4WU9E, 7V6QB, 5OY7Y, 2KFTB, 7C0Me, 5Z3OE, 3KUYE, 3MGPE, 6R93E, 1ZBBE, 7MBNG, 3LJAE, 2NZDE, 4JJNA, 3B95P, 5Y0CA, 4QLCE, 2L75B, 7SCYE, 3AZEA, 5IX2Q, 5VE8C, 5B24E, 6M3VO, 3ASKQ, 6LA9A, 3U5OI, 2FSAP, 7OTQA, 3U3DB, 6A5Pa, 5C3IF, 6HKTU, 5CPIA, 5GSUA, 4QUFU, 6PZVD, 6L49S, 3UTBE, 6LA9E, 6R1UM, 4LLBD, 6HKTo, 6RYRA, 1M19A, 6NJ9A, 6BHGB, 6BHHB, 5CPIE, 5T0MP, 1P3PA, 4MZGC, 2L11B, 7LYBA, 4YHZP, 4QC1E, 7NKXe, 7KBFA, 6A5Le, 3UTAE, 3AZLE, 6YIHD, 1P3OE, 6BHIB, 6L4AA, 2FJ7E, 6PWFE, 7LYCA, 3MNNA, 3X1TE, 4GNGF, 5JHNG, 5B31E, 6T9LE, 6NZOE, 4W5AC, 4F56D, 3WTPE, 4KGCA, 4YM5E, 6HKTA, 5Z8NQ, 4QLCA, 1P3GA, 6NE3E, 3LELE, 7K61E, 6OM3M, 3MGRA, 6JR1A, 1P3PE, 6UPKA, 2G6QB, 6LA8A, 1U35A, 3QLAC, 3U5PM, 6NQAA, 5FB1C, 4PSXP, 5AVCA, 3C9KC, 1ZLAA, 5F99A, 7CRPM, 7AT8D, 6T7CE, 6OM3A, 5Z3LE, 4Z5TE, 3QLCC, 6G0LE, 3QO2P, 5Z3UA, 1EQZC, 3AYWE, 4H9NA, 6J4Xa, 5ONWE, 5C3IN, 5DNME, 1P3FE, 6G0LA, 1P34E, 6HKTa, 5ONGE, 2HIOC, 5Z30E, 4YM6A, 5AVBA, 1F66A, 6NN6A, 5Z8NR, 7LBPD, 7M1XE, 5GXQA, 6L4AK, 6LA8E, 3O62A, 3N9OB, 6T7DA, 7SWYE, 6J4Ye, 6PWEA, 6JOUA, 2FJ7A, 3KXBE, 2B2WD, 2LBMC, 4WU9A, 6KW3N, 3REKE, 4YM6E, 6ESIE, 6X0Na, 5WLEC, 1S32A, 7EGPS, 3U5ND, 7CROE, 7SCZE, 7K5XA, 6HTSI, 2F6JP, 6R8ZA, 6WKRO, 3WA9E, 5GT3E, 4UP0F, 6A5La, 6M4DE, 6KW4N, 6V2KE, 6VYPe, 6K1IE, 5NL0A, 5AV8E, 3LELO, 5WVOD, 6LABE, 6A5Pe, 4L7XU, 4J8XE, 6LA2E, 3AZIE, 6XJDA, 3U31B, 7OHAA, 3LELA, 5C3IJ, 3WAAA, 4IUTC, 2Q8CF, 6KIUA, 6FMLQ, 3UTBA, 6KIWE, 4J8WA, 3RIGD, 4QUFV, 7E8IA, 5B1LE, 5AVCE, 7ENNE, 2RFIP, 7D87E, 6FMLM, 6K1KE, 4IUUC, 5Z3UE, 5BWOB, 7CRRE, 2NZDA, 1P3IA, 3R93E, 6PWWG, 6L49O, 7OTQE, 6A5Oa, 3AZIA, 6R91A, 7OH9A, 6T7BE, 1PEGQ, 3AV2E, 7COWE	1
H3-3B-201	H33_HUMAN	H3-3B	P84243	23	Bryant-Li-Bhoj neurodevelopmental syndrome	Other	FALSE	FALSE	Neurodevelopmental	Multigenic	disorder	Pathogenic	Equal	mfib_info;MobiDB;Acetylation;Sumoylation;Ubiquitination;PDB	MF2200008;curated-disorder-merge;Phophositeplus;Phophositeplus;Phophositeplus;2X4XD, 7E8IE, 2CV5E, 3W97A, 2X4YB, 5GSEK, 6K1JA, 7K63E, 7BWDE, 3LZ1A, 3W97E, 4WU8A, 4H9OA, 6LA9K, 6ESIA, 3MGQE, 5XM1E, 6R1UE, 7CRPE, 7CRRM, 2WP1Q, 7DBPA, 3MGQA, 6R0CE, 6L4AW, 3C1BA, 6LERE, 5GXQE, 7JO9A, 6VZ4A, 5E5AE, 3U5PI, 6L9ZE, 6A5Ua, 6L4AE, 1P3MA, 6LTJA, 6YOVE, 1M1AA, 4N4HB, 6WKRI, 7SCYA, 5O9GE, 6M44A, 7C0MA, 2F8NE, 6UPKE, 6PZVH, 5XF5A, 6K1IA, 7A08h, 6L9ZO, 3B6FA, 2X4YF, 5B33E, 5O9GA, 6USJE, 3REKA, 4FT4P, 6PWVK, 6HKTy, 4H9SA, 3U5OM, 5VACC, 6R1UA, 6VENA, 6USJO, 3RELA, 6PA7E, 1AOIA, 7DBHE, 7K60E, 6T90E, 1P3FA, 7K63A, 3AZFA, 6ZHXE, 3W96A, 7LYAA, 6NOGA, 4O30C, 6A5Ra, 6M4GA, 6UH5A, 6T7AE, 5Z3VA, 3C1CE, 5B0YE, 5B75B, 6AXJF, 3REJE, 5KDMA, 6DZTE, 3LELK, 5Y0DE, 6PX3A, 6W5IG, 6TDAA, 7KBEA, 1P3LA, 5B33A, 6I84M, 6W5MK, 1ZBBe, 6L4AO, 7CRQE, 6L4AS, 6R0CA, 6UPLE, 3REHE, 7MBMK, 2X4XB, 6HKTK, 5AVBE, 7KBEE, 6LSBB, 5F99E, 3MVDE, 6L49W, 6KW5R, 5B32A, 6A5Ta, 6HKTE, 3B6GA, 5B0YA, 3TU4A, 4ZUXO, 5CPJE, 7DBPE, 3C1CA, 4GU0F, 5B1MA, 7OH9E, 7OHAE, 6M4HE, 5OXVO, 6USJK, 6KW5V, 3KV4B, 5X0XA, 1ZBBa, 3AZFE, 4J8VA, 6JYLE, 2PYOA, 2NQBE, 2X4YL, 7KBFE, 6ESFA, 6RYRE, 2NQBA, 4V2WC, 4KGCE, 5Z30A, 3U5OK, 1PDQB, 3AZNA, 7JZVP, 7K60A, 3REJA, 6VENE, 4KUDE, 7JOAA, 7TN2A, 5OY7A, 6J4Ze, 6ZHYE, 3U5PK, 4ZUXE, 6WZ5E, 6J51e, 7SCZA, 4H9QA, 6NJ9E, 1M19E, 1TZYC, 5B2IE, 1P3AA, 2KVMB, 7K5YE, 5Y0DA, 2G46C, 6R8ZE, 5XF3A, 3U5OJ, 5GTCA, 6R8YE, 6R93A, 4J8XA, 5DNNA, 5CPJA, 6W5NG, 3AZNE, 4UUZA, 5CP6E, 1P3LE, 3AFAA, 4R8PA, 5DAHD, 6HKTk, 3WKJA, 2NDGB, 6R25A, 5OY7I, 7K5XE, 7NL0A, 6O96A, 5C3IR, 4J8VE, 1P3OA, 5B40E, 7K7GA, 5AV8A, 5HQ2A, 4J8UE, 6PWFA, 6ESGE, 6T9LA, 6HKTO, 5DX0G, 5E5AA, 7EG6E, 6INQa, 6R94E, 5JRGE, 3TU4E, 1HQ3C, 3REIA, 6ESHE, 3AZGE, 5OY7U, 3WAAE, 5OMXA, 2X4XF, 1P3AE, 7K7GE, 7K61A, 1ZLAE, 6LA2K, 3U5ON, 7AT8H, 7C0ME, 7COWA, 5OY7M, 4HSUC, 5B40A, 4WU8E, 1P3KA, 6LERA, 5OXVK, 7OHBE, 2IO5B, 1F66E, 6L9ZA, 5GT0A, 6X59A, 2X4YN, 5GT0E, 1HQ3G, 5X0XE, 2AROC, 5Y0CE, 6TDAE, 3U5PN, 6HTSM, 5DWQF, 6NN6E, 6T90A, 6OM3Q, 5J3VD, 6LERO, 5Z3LA, 3AZJA, 6RNYA, 2CV5A, 3WKJE, 6DZTA, 6R91E, 1P3IE, 5ZBBC, 4JJNE, 6IROA, 5OY7c, 6LABK, 7C0Ma, 3C1BE, 6RNYE, 5XF4A, 5CPKA, 1KX4A, 4HGAB, 7D1ZA, 6KW4Q, 6OM3E, 6V92a, 6K1PE, 2PYOE, 1P3KE, 2F8NA, 6HKTY, 1TZYG, 7EBKB, 5XM0E, 3X1TA, 6LA2A, 5JRGA, 7LYBE, 5KGFA, 6PWVG, 7JO9E, 6W5IK, 7EGPO, 7NL0E, 6KW3Q, 6KIXE, 6R92E, 3AZEE, 4R8PE, 1P3ME, 3W96E, 6UGME, 3MGPA, 5GT3A, 3B6FE, 1P3BE, 3U5PJ, 6L9ZK, 1KX4E, 3AFAE, 6INQe, 5OY7E, 6WZ9A, 6PWXG, 6R90A, 3AZME, 7EG6A, 7V6QF, 6A5Oe, 4J8UA, 4H9SB, 6LA2i, 6T7AA, 3UTAA, 3LJAA, 5B77B, 1ZBBA, 5IX2P, 6M4DA, 5XM0A, 3X1UE, 7COWK, 4ZUXK, 4FT4Q, 6T93E, 5VE8E, 7MBNK, 4XUJE, 4XUJA, 6R94A, 6UGMA, 5DWQG, 5C3IB, 7OHCE, 5GTCE, 6J4Ya, 5B0ZE, 5B31A, 6JOUE, 3AZHA, 6W5MG, 1M18E, 3U5PL, 6NQAE, 5ZBAC, 7NKYa, 5B76B, 7CRQM, 3W99A, 5AV5A, 7E8DE, 7D1ZE, 6S01E, 1EQZG, 1M1AE, 6J99A, 6T7BA, 3U5OP, 5DX0F, 6KIZE, 7OHCA, 6ZHYA, 6NE3A, 6JR1E, 6M44O, 1KX3E, 6LTJE, 3UT9E, 6M4HA, 6LABO, 1P3GE, 6LA8K, 3U5PO, 7OKPF, 3X1VA, 5C3IV, 4YM5A, 6O22E, 6VYPE, 3B6GE, 6YOVA, 6PX1E, 2X4YJ, 2WP1P, 7MBMG, 5B1LA, 3O62E, 6LA2O, 5OMXE, 3AV2A, 6PA7A, 6LERK, 3W99E, 6X0Ne, 6J50a, 6X5AE, 6V92e, 3A6NE, 7LYCE, 7ENNA, 7NKXa, 6KIZA, 6KIVA, 6M3VE, 7TN2E, 7VBME, 6J4We, 3AZKA, 6PWWK, 6WZ9E, 5OXVA, 3LZ0E, 7VBMA, 6ZHXA, 6J99E, 2X4YD, 3AYWA, 4N4IB, 5KGFE, 6RYUE, 5XF4E, 6T93A, 3UT9A, 5X7XE, 6A5Ue, 5DAHC, 5B2JA, 6X59E, 6XJDE, 6UH5E, 1KX5E, 5B78B, 5X0YE, 3AZLA, 6ESFE, 6S01A, 4ZUXA, 7OS4F, 6T79E, 5AV5E, 5ONWA, 4H9PA, 6ESGA, 6I84S, 3MGRE, 3C9KG, 5B1ME, 1U35E, 6IROE, 3AVRB, 5XF3E, 5DNNE, 4O30D, 5GSEA, 4LD9E, 6T7DE, 3X1UA, 5GSUE, 6HKTe, 1PU9B, 6LA2Y, 1M18A, 6L49K, 3AZMA, 5AV6E, 3AZJE, 5AV9A, 4LD9A, 3U5OO, 7A08d, 5B2JE, 6M3VK, 6PWEE, 7OHBA, 6O96E, 3MGSA, 5XF5E, 3KUYA, 6KVDE, 3X1SE, 5B32E, 5DX0H, 4Z5TA, 1P3BA, 6J4Wa, 5GSEE, 5AV9E, 6ESHA, 3LZ0A, 4GU0E, 7OS4G, 3AV1A, 7M1XA, 6UXWV, 7KBDA, 6LA8O, 6LA9O, 6J51a, 5AV6A, 7LYAE, 6T79A, 5GSEO, 7JOAE, 1KX3A, 5ONGA, 3X1VE, 3RELE, 5DNMA, 6USJA, 3AV1E, 6M4GE, 6LA2e, 3X1SA, 6M44E, 6RYUA, 6T7CA, 6LA2U, 5NL0K, 6X5AA, 6KIVE, 3A6NA, 6UPLA, 3AZHE, 5DX0I, 6M3VA, 6LABA, 6AXJG, 3MVDA, 6JYLA, 5B24A, 6A5Re, 3WA9A, 6R92A, 5B2IA, 6J50e, 2X4YP, 6VZ4E, 3MGSE, 7NKYe, 6K1JE, 6VYPa, 6NOGE, 1AOIE, 6PX3E, 5CP6A, 5XF6E, 3REIE, 6V2KA, 5X0YA, 6K1PA, 5Z3OA, 6R25E, 6VYPA, 3MNNE, 6R8YA, 6JR0E, 6X0NA, 5XM1A, 1S32E, 4H9RA, 1P34A, 7BWDA, 5CPKE, 6WZ5A, 3WTPA, 7E8DA, 5OY7Q, 6NZOA, 5OXVE, 6KIXA, 7SWYA, 2AROG, 7DBHA, 6HKTu, 7K5YA, 6AXJE, 4KUDA, 6J4Xe, 6KVDA, 5XF6A, 1KX5A, 6PWXK, 6K1KA, 6KIWA, 6KIUE, 4J8WE, 6IR9e, 7COWO, 5X7XA, 3KXBA, 3AZKE, 3U5PP, 6JR0A, 5B0ZA, 7CROM, 6R90E, 7KBDE, 6W5NK, 6M44K, 6X0NE, 6R25M, 5NL0E, 3AZGA, 3REHA, 3LZ1E, 5J3VC, 6PX1A, 3U5OL, 2NDFB, 6J4Za, 6A5Te, 6UXWR, 6IR9a, 5Z3VE, 7JZVp, 4WU9E, 7V6QB, 5OY7Y, 7C0Me, 5Z3OE, 3KUYE, 3MGPE, 6R93E, 1ZBBE, 7MBNG, 3LJAE, 2X4WB, 2NZDE, 4JJNA, 5Y0CA, 4QLCE, 7SCYE, 3AZEA, 5IX2Q, 5VE8C, 7OKPG, 5B24E, 6M3VO, 6LA9A, 3U5OI, 7OTQA, 6A5Pa, 5C3IF, 6HKTU, 5CPIA, 5GSUA, 6PZVD, 6L49S, 3UTBE, 6LA9E, 6R1UM, 6HKTo, 6RYRA, 1M19A, 6NJ9A, 5CPIE, 1P3PA, 7LYBA, 7NKXe, 7KBFA, 6A5Le, 7OS4H, 3UTAE, 3AZLE, 1P3OE, 6L4AA, 2FJ7E, 6PWFE, 7LYCA, 3MNNA, 3X1TE, 5B31E, 6T9LE, 6NZOE, 7OKPH, 3WTPE, 4KGCA, 4YM5E, 6HKTA, 7OS4E, 4QLCA, 1P3GA, 6NE3E, 3LELE, 7K61E, 6OM3M, 3MGRA, 6JR1A, 1P3PE, 6UPKA, 6LA8A, 1U35A, 3U5PM, 6NQAA, 1PFBB, 5AVCA, 3C9KC, 1ZLAA, 5F99A, 7CRPM, 7AT8D, 6T7CE, 6OM3A, 5Z3LE, 4Z5TE, 6AXJH, 6G0LE, 5Z3UA, 1EQZC, 3AYWE, 4H9NA, 6J4Xa, 5ONWE, 5C3IN, 5DNME, 2X4XH, 1P3FE, 6G0LA, 1P34E, 6HKTa, 5ONGE, 2HIOC, 5Z30E, 4YM6A, 5AVBA, 1F66A, 6NN6A, 7M1XE, 7OKPE, 5GXQA, 6L4AK, 6LA8E, 3O62A, 6T7DA, 7SWYE, 6J4Ye, 6PWEA, 6JOUA, 2FJ7A, 3KXBE, 4WU9A, 6KW3N, 3REKE, 5J9SB, 4YM6E, 6ESIE, 6X0Na, 1S32A, 7EGPS, 2X4YH, 7CROE, 7SCZE, 7K5XA, 6HTSI, 6R8ZA, 6WKRO, 3WA9E, 5GT3E, 6A5La, 6M4DE, 6KW4N, 6V2KE, 6VYPe, 6K1IE, 5NL0A, 3O34B, 5AV8E, 3LELO, 5WVOD, 6LABE, 6A5Pe, 4J8XE, 6LA2E, 3AZIE, 6XJDA, 7OHAA, 3LELA, 5C3IJ, 3WAAA, 6KIUA, 6FMLQ, 3UTBA, 6KIWE, 4J8WA, 2G46D, 7E8IA, 5B1LE, 5AVCE, 7ENNE, 7D87E, 6FMLM, 6K1KE, 5Z3UE, 7CRRE, 2NZDA, 1P3IA, 6PWWG, 6L49O, 7OTQE, 6A5Oa, 3AZIA, 6R91A, 7OH9A, 6T7BE, 3AV2E, 7COWE	1
H3-3B-201	H33_HUMAN	H3-3B	P84243	33	not provided	-	FALSE	FALSE	Unknown	Complex	disorder	Pathogenic	Only Disorder	mfib_info;MobiDB;Phosphorylation;PDB	MF2200008;curated-disorder-merge;PTMdb;2X4XD, 7E8IE, 2CV5E, 3W97A, 2X4YB, 5GSEK, 6K1JA, 7K63E, 7BWDE, 3LZ1A, 3W97E, 4WU8A, 4H9OA, 6LA9K, 6ESIA, 3MGQE, 5XM1E, 6R1UE, 7CRPE, 7CRRM, 7DBPA, 3MGQA, 6R0CE, 6L4AW, 3C1BA, 6LERE, 5GXQE, 7JO9A, 6VZ4A, 5E5AE, 6L9ZE, 6A5Ua, 6L4AE, 1P3MA, 6LTJA, 6YOVE, 1M1AA, 4N4HB, 6WKRI, 7SCYA, 5O9GE, 6M44A, 7C0MA, 2F8NE, 6UPKE, 5XF5A, 6K1IA, 7A08h, 6L9ZO, 3B6FA, 2X4YF, 5B33E, 5O9GA, 6USJE, 3REKA, 4FT4P, 5JJYB, 6PWVK, 6HKTy, 4H9SA, 5VACC, 6R1UA, 6VENA, 6USJO, 3RELA, 6PA7E, 1AOIA, 7DBHE, 7K60E, 6T90E, 1P3FA, 7K63A, 3AZFA, 6ZHXE, 3W96A, 7LYAA, 6NOGA, 4O30C, 6A5Ra, 6M4GA, 6UH5A, 6T7AE, 5Z3VA, 3C1CE, 5B0YE, 3REJE, 5KDMA, 6DZTE, 3LELK, 5Y0DE, 6PX3A, 6W5IG, 6TDAA, 7KBEA, 1P3LA, 5B33A, 6I84M, 6W5MK, 1ZBBe, 6L4AO, 7CRQE, 6L4AS, 6R0CA, 6UPLE, 3REHE, 7MBMK, 2X4XB, 6HKTK, 5AVBE, 7KBEE, 5F99E, 3MVDE, 6L49W, 6KW5R, 5B32A, 6A5Ta, 6HKTE, 3B6GA, 5B0YA, 3TU4A, 4ZUXO, 5CPJE, 5BS7A, 7DBPE, 3C1CA, 5B1MA, 7OH9E, 7OHAE, 6M4HE, 5OXVO, 6USJK, 6KW5V, 5X0XA, 1ZBBa, 3AZFE, 4J8VA, 6JYLE, 2PYOA, 2NQBE, 2X4YL, 7KBFE, 6ESFA, 6RYRE, 2NQBA, 4V2WC, 4KGCE, 5Z30A, 1PDQB, 3AZNA, 7JZVP, 7K60A, 3REJA, 6VENE, 4KUDE, 7JOAA, 7TN2A, 5OY7A, 6J4Ze, 6ZHYE, 4ZUXE, 6WZ5E, 6J51e, 7SCZA, 4H9QA, 6NJ9E, 1M19E, 1TZYC, 5B2IE, 1P3AA, 7K5YE, 5Y0DA, 2G46C, 6R8ZE, 5XF3A, 5GTCA, 6R8YE, 6R93A, 4HCZD, 4J8XA, 2P5BI, 5DNNA, 5CPJA, 6W5NG, 3AZNE, 4UUZA, 5CP6E, 2OS2D, 1P3LE, 3AFAA, 4R8PA, 6HKTk, 3WKJA, 6R25A, 5OY7I, 7K5XE, 7NL0A, 6O96A, 5C3IR, 4J8VE, 1P3OA, 5B40E, 7K7GA, 5AV8A, 5HQ2A, 4J8UE, 6PWFA, 6ESGE, 3W98A, 6T9LA, 6HKTO, 5E5AA, 7EG6E, 6INQa, 6R94E, 5JRGE, 3TU4E, 1HQ3C, 3REIA, 6ESHE, 3AZGE, 5OY7U, 7CWHA, 3WAAE, 5OMXA, 2X4XF, 1P3AE, 7K7GE, 5BS7B, 7K61A, 1ZLAE, 6LA2K, 7AT8H, 7C0ME, 7COWA, 5OY7M, 5B40A, 4WU8E, 1P3KA, 6LERA, 5OXVK, 7OHBE, 2IO5B, 1F66E, 6L9ZA, 5GT0A, 6X59A, 2X4YN, 5GT0E, 1HQ3G, 5X0XE, 2AROC, 5Y0CE, 6TDAE, 6HTSM, 6NN6E, 6T90A, 6OM3Q, 6LERO, 5Z3LA, 3AZJA, 6RNYA, 2CV5A, 3WKJE, 6DZTA, 6R91E, 1P3IE, 5ZBBC, 4JJNE, 6IROA, 5OY7c, 6LABK, 7C0Ma, 3C1BE, 6RNYE, 5XF4A, 5CPKA, 1KX4A, 4HGAB, 5BSAA, 7D1ZA, 6KW4Q, 6OM3E, 6V92a, 6K1PE, 2PYOE, 1P3KE, 2F8NA, 6HKTY, 1TZYG, 5XM0E, 3X1TA, 6LA2A, 5JRGA, 7LYBE, 5KGFA, 6PWVG, 7JO9E, 6W5IK, 7EGPO, 7NL0E, 6KW3Q, 6KIXE, 6R92E, 3AZEE, 4R8PE, 1P3ME, 3W96E, 6UGME, 3MGPA, 5GT3A, 3B6FE, 1P3BE, 6L9ZK, 1KX4E, 3AFAE, 6INQe, 5OY7E, 6WZ9A, 6PWXG, 6R90A, 3AZME, 7EG6A, 6J9JB, 7V6QF, 6A5Oe, 4J8UA, 4H9SB, 6LA2i, 6T7AA, 3UTAA, 3LJAA, 1ZBBA, 5IX2P, 6M4DA, 5XM0A, 3X1UE, 7COWK, 4ZUXK, 4FT4Q, 6T93E, 7MBNK, 4XUJE, 4XUJA, 6R94A, 6UGMA, 5C3IB, 7OHCE, 5GTCE, 6J4Ya, 5B0ZE, 5B31A, 6JOUE, 3AZHA, 6W5MG, 1M18E, 6NQAE, 5ZBAC, 7NKYa, 7CRQM, 3W99A, 5AV5A, 7E8DE, 7D1ZE, 6S01E, 1EQZG, 1M1AE, 6J99A, 6T7BA, 6KIZE, 7OHCA, 6ZHYA, 6NE3A, 6JR1E, 6M44O, 1KX3E, 6LTJE, 3UT9E, 6M4HA, 6LABO, 1P3GE, 6LA8K, 3X1VA, 5C3IV, 4YM5A, 6O22E, 6VYPE, 3B6GE, 6YOVA, 6PX1E, 2X4YJ, 7MBMG, 5B1LA, 3O62E, 6LA2O, 5OMXE, 3AV2A, 6PA7A, 6LERK, 3W99E, 6X0Ne, 6J50a, 6X5AE, 6V92e, 3A6NE, 7LYCE, 7ENNA, 7NKXa, 6KIZA, 6KIVA, 6M3VE, 7TN2E, 7VBME, 6J4We, 3AZKA, 6PWWK, 6WZ9E, 5OXVA, 3LZ0E, 7VBMA, 6ZHXA, 6J99E, 2X4YD, 3AYWA, 4N4IB, 5KGFE, 6RYUE, 5XF4E, 6T93A, 3UT9A, 5X7XE, 6A5Ue, 5B2JA, 6X59E, 6XJDE, 6UH5E, 1KX5E, 5X0YE, 3AZLA, 6ESFE, 6S01A, 4ZUXA, 6T79E, 5AV5E, 5ONWA, 4H9PA, 6ESGA, 6I84S, 3MGRE, 3C9KG, 5B1ME, 1U35E, 6IROE, 3AVRB, 5XF3E, 5DNNE, 4O30D, 5GSEA, 4LD9E, 6T7DE, 3X1UA, 5GSUE, 6HKTe, 2OS2C, 6LA2Y, 1M18A, 6L49K, 3AZMA, 5AV6E, 3AZJE, 5AV9A, 4LD9A, 7A08d, 5B2JE, 6M3VK, 6PWEE, 7OHBA, 6O96E, 3MGSA, 5XF5E, 3KUYA, 6KVDE, 3X1SE, 5B32E, 4Z5TA, 1P3BA, 3W98E, 6J4Wa, 5GSEE, 5AV9E, 6ESHA, 3LZ0A, 3AV1A, 7M1XA, 6UXWV, 7KBDA, 6LA8O, 6LA9O, 6J51a, 5AV6A, 7LYAE, 6T79A, 5GSEO, 7JOAE, 1KX3A, 5ONGA, 3X1VE, 3RELE, 5DNMA, 6USJA, 3AV1E, 6M4GE, 6LA2e, 3X1SA, 6M44E, 6RYUA, 6T7CA, 6LA2U, 5NL0K, 6X5AA, 6KIVE, 3A6NA, 6UPLA, 3AZHE, 6M3VA, 6LABA, 3MVDA, 6JYLA, 5B24A, 6A5Re, 3WA9A, 6R92A, 5BSAB, 5B2IA, 6J50e, 2X4YP, 6VZ4E, 3MGSE, 7NKYe, 6K1JE, 6VYPa, 2P5BJ, 6NOGE, 1AOIE, 6PX3E, 5CP6A, 5XF6E, 5JLBB, 2RNXB, 3REIE, 6V2KA, 5X0YA, 6K1PA, 5Z3OA, 6R25E, 6VYPA, 3MNNE, 6R8YA, 6JR0E, 6X0NA, 5XM1A, 1S32E, 4H9RA, 2PXJJ, 1P34A, 7BWDA, 5CPKE, 6WZ5A, 3WTPA, 7E8DA, 5OY7Q, 6NZOA, 5OXVE, 6KIXA, 7SWYA, 2AROG, 7DBHA, 6HKTu, 7K5YA, 4KUDA, 6J4Xe, 6KVDA, 5XF6A, 1KX5A, 6PWXK, 6K1KA, 6KIWA, 6KIUE, 4J8WE, 6IR9e, 7COWO, 5X7XA, 3KXBA, 3AZKE, 6JR0A, 5B0ZA, 7CROM, 6R90E, 7KBDE, 6W5NK, 6M44K, 6X0NE, 6R25M, 5NL0E, 3AZGA, 3REHA, 3LZ1E, 5VBCD, 6PX1A, 6J4Za, 6A5Te, 6UXWR, 6IR9a, 5Z3VE, 7JZVp, 4WU9E, 7V6QB, 5OY7Y, 7C0Me, 5Z3OE, 3KUYE, 3MGPE, 6R93E, 1ZBBE, 7MBNG, 3LJAE, 2X4WB, 2NZDE, 4JJNA, 5Y0CA, 4QLCE, 7SCYE, 3AZEA, 5IX2Q, 5B24E, 6M3VO, 6LA9A, 7OTQA, 6A5Pa, 5C3IF, 6HKTU, 5CPIA, 5GSUA, 6L49S, 3UTBE, 6LA9E, 6R1UM, 6HKTo, 6RYRA, 1M19A, 6NJ9A, 5CPIE, 1P3PA, 7LYBA, 7NKXe, 7KBFA, 6A5Le, 3UTAE, 3AZLE, 1P3OE, 6L4AA, 2FJ7E, 6PWFE, 7LYCA, 3MNNA, 3X1TE, 5B31E, 6T9LE, 6NZOE, 3WTPE, 4KGCA, 4YM5E, 6HKTA, 4QLCA, 1P3GA, 6NE3E, 3LELE, 7K61E, 6OM3M, 3MGRA, 6JR1A, 1P3PE, 6UPKA, 6LA8A, 1U35A, 6NQAA, 5AVCA, 3C9KC, 1ZLAA, 5F99A, 7CRPM, 7AT8D, 6T7CE, 6OM3A, 5Z3LE, 4Z5TE, 6G0LE, 4HCZC, 5Z3UA, 1EQZC, 3AYWE, 4H9NA, 6J4Xa, 5ONWE, 5C3IN, 5DNME, 2X4XH, 1P3FE, 6G0LA, 1P34E, 6HKTa, 5ONGE, 2HIOC, 5Z30E, 4YM6A, 5AVBA, 1F66A, 6NN6A, 7M1XE, 5GXQA, 6L4AK, 6LA8E, 3O62A, 6T7DA, 7SWYE, 6J4Ye, 6PWEA, 6JOUA, 2FJ7A, 3KXBE, 4WU9A, 6KW3N, 3REKE, 5J9SB, 4YM6E, 6ESIE, 6X0Na, 1S32A, 7EGPS, 2X4YH, 7CROE, 7SCZE, 7K5XA, 6HTSI, 6R8ZA, 6WKRO, 3WA9E, 5GT3E, 2PXJI, 6A5La, 6M4DE, 6KW4N, 6V2KE, 6VYPe, 6K1IE, 5NL0A, 3O34B, 5AV8E, 3LELO, 5WVOD, 6LABE, 6A5Pe, 4J8XE, 6LA2E, 3AZIE, 6XJDA, 7OHAA, 3LELA, 5C3IJ, 3WAAA, 6KIUA, 6FMLQ, 3UTBA, 6KIWE, 4J8WA, 2G46D, 7E8IA, 5B1LE, 5AVCE, 7ENNE, 5VBCC, 6FMLM, 6K1KE, 5Z3UE, 7CRRE, 2NZDA, 1P3IA, 6PWWG, 6L49O, 7OTQE, 6A5Oa, 3AZIA, 6R91A, 7OH9A, 6T7BE, 3AV2E, 7COWE	1
H3-3B-201	H33_HUMAN	H3-3B	P84243	35	not provided	-	FALSE	FALSE	Unknown	Complex	disorder	Pathogenic	Only Disorder	mfib_info;MobiDB;PDB	MF2200008;curated-disorder-merge;4Z2MG, 2X4XD, 7E8IE, 2CV5E, 3W97A, 2X4YB, 5GSEK, 6K1JA, 7K63E, 7BWDE, 3LZ1A, 3W97E, 4WU8A, 4H9OA, 6LA9K, 6ESIA, 3MGQE, 5XM1E, 6R1UE, 7CRPE, 7CRRM, 7DBPA, 3MGQA, 6R0CE, 6L4AW, 3C1BA, 6LERE, 5GXQE, 7JO9A, 6VZ4A, 5E5AE, 6L9ZE, 6A5Ua, 6L4AE, 1P3MA, 6LTJA, 6YOVE, 1M1AA, 4N4HB, 6WKRI, 7SCYA, 5O9GE, 6M44A, 7C0MA, 2F8NE, 6UPKE, 5XF5A, 6K1IA, 7A08h, 6L9ZO, 3B6FA, 2X4YF, 5B33E, 5O9GA, 6USJE, 3REKA, 5JJYB, 6PWVK, 6HKTy, 4H9SA, 5VACC, 6R1UA, 6VENA, 6USJO, 3RELA, 6PA7E, 1AOIA, 7DBHE, 7K60E, 6T90E, 1P3FA, 7K63A, 3AZFA, 6ZHXE, 3W96A, 7LYAA, 6NOGA, 4O30C, 6A5Ra, 6M4GA, 6UH5A, 6T7AE, 5Z3VA, 3C1CE, 5B0YE, 3REJE, 5KDMA, 6DZTE, 3LELK, 5Y0DE, 6PX3A, 6W5IG, 6TDAA, 7KBEA, 1P3LA, 5B33A, 6I84M, 6W5MK, 1ZBBe, 6L4AO, 7CRQE, 6L4AS, 6R0CA, 6UPLE, 3REHE, 7MBMK, 2X4XB, 6HKTK, 5AVBE, 7KBEE, 7EA5A, 5F99E, 3MVDE, 6L49W, 6KW5R, 5B32A, 6A5Ta, 6HKTE, 3B6GA, 5B0YA, 3TU4A, 4ZUXO, 5CPJE, 5BS7A, 7DBPE, 3C1CA, 5B1MA, 7OH9E, 7OHAE, 6M4HE, 5OXVO, 6USJK, 6KW5V, 5X0XA, 1ZBBa, 3AZFE, 4J8VA, 6JYLE, 2PYOA, 2NQBE, 2X4YL, 7KBFE, 6ESFA, 6RYRE, 2NQBA, 4V2WC, 4KGCE, 5Z30A, 3AZNA, 7JZVP, 7K60A, 3REJA, 6VENE, 4KUDE, 7JOAA, 7TN2A, 5OY7A, 6J4Ze, 6ZHYE, 7EA8A, 4ZUXE, 6WZ5E, 6J51e, 7SCZA, 4H9QA, 6NJ9E, 1M19E, 1TZYC, 5B2IE, 1P3AA, 7K5YE, 5Y0DA, 6R8ZE, 5XF3A, 5GTCA, 6R8YE, 6R93A, 4HCZD, 4J8XA, 2P5BI, 5DNNA, 5CPJA, 6W5NG, 3AZNE, 4UUZA, 5CP6E, 2OS2D, 1P3LE, 3AFAA, 4R8PA, 6HKTk, 3WKJA, 6R25A, 5OY7I, 7K5XE, 7NL0A, 6O96A, 5C3IR, 4J8VE, 1P3OA, 5B40E, 7K7GA, 5AV8A, 5HQ2A, 4J8UE, 6PWFA, 6ESGE, 3W98A, 6T9LA, 6HKTO, 5E5AA, 7EG6E, 6INQa, 6R94E, 5JRGE, 3TU4E, 1HQ3C, 3REIA, 6ESHE, 3AZGE, 5OY7U, 7CWHA, 3WAAE, 5OMXA, 2X4XF, 1P3AE, 7K7GE, 5BS7B, 7K61A, 7EA8E, 1ZLAE, 6LA2K, 7AT8H, 7C0ME, 7COWA, 5OY7M, 5B40A, 4WU8E, 1P3KA, 6LERA, 5OXVK, 7OHBE, 2IO5B, 1F66E, 6L9ZA, 5GT0A, 6X59A, 2X4YN, 5GT0E, 1HQ3G, 5X0XE, 2AROC, 5Y0CE, 6TDAE, 6HTSM, 6NN6E, 6T90A, 6OM3Q, 6LERO, 5Z3LA, 3AZJA, 6RNYA, 2CV5A, 3WKJE, 6DZTA, 6R91E, 1P3IE, 5ZBBC, 4JJNE, 6IROA, 5OY7c, 6LABK, 7C0Ma, 3C1BE, 6RNYE, 5XF4A, 5CPKA, 1KX4A, 4HGAB, 5BSAA, 7D1ZA, 6KW4Q, 7EA5E, 6OM3E, 6V92a, 6K1PE, 2PYOE, 1P3KE, 2F8NA, 6HKTY, 1TZYG, 5XM0E, 3X1TA, 6LA2A, 5JRGA, 7LYBE, 5KGFA, 6PWVG, 7JO9E, 6W5IK, 7EGPO, 7NL0E, 6KW3Q, 6KIXE, 6R92E, 3AZEE, 4R8PE, 1P3ME, 3W96E, 6UGME, 3MGPA, 5GT3A, 3B6FE, 1P3BE, 6L9ZK, 1KX4E, 3AFAE, 6INQe, 5OY7E, 6WZ9A, 6PWXG, 6R90A, 3AZME, 7EG6A, 6J9JB, 7V6QF, 6A5Oe, 4J8UA, 4H9SB, 6LA2i, 6T7AA, 3UTAA, 3LJAA, 1ZBBA, 6M4DA, 5XM0A, 3X1UE, 7COWK, 4ZUXK, 6T93E, 7MBNK, 4XUJE, 4XUJA, 6R94A, 6UGMA, 5C3IB, 7OHCE, 5GTCE, 6J4Ya, 5B0ZE, 5B31A, 6JOUE, 3AZHA, 6W5MG, 1M18E, 6NQAE, 5ZBAC, 7NKYa, 7CRQM, 3W99A, 5AV5A, 7E8DE, 7D1ZE, 6S01E, 1EQZG, 1M1AE, 6J99A, 6T7BA, 6KIZE, 7OHCA, 6ZHYA, 6NE3A, 6JR1E, 6M44O, 1KX3E, 6LTJE, 3UT9E, 6M4HA, 6LABO, 1P3GE, 6LA8K, 3X1VA, 5C3IV, 4YM5A, 6O22E, 6VYPE, 3B6GE, 6YOVA, 6PX1E, 2X4YJ, 7MBMG, 5B1LA, 3O62E, 6LA2O, 5OMXE, 3AV2A, 6PA7A, 6LERK, 3W99E, 6X0Ne, 6J50a, 6X5AE, 6V92e, 3A6NE, 7LYCE, 7ENNA, 7NKXa, 6KIZA, 6KIVA, 6M3VE, 7TN2E, 7VBME, 6J4We, 3AZKA, 6PWWK, 6WZ9E, 5OXVA, 3LZ0E, 7VBMA, 6ZHXA, 6J99E, 2X4YD, 3AYWA, 4N4IB, 5KGFE, 6RYUE, 5XF4E, 6T93A, 3UT9A, 5X7XE, 6A5Ue, 5B2JA, 6X59E, 6XJDE, 6UH5E, 1KX5E, 5X0YE, 3AZLA, 6ESFE, 6S01A, 4ZUXA, 6T79E, 5AV5E, 5ONWA, 4H9PA, 6ESGA, 6I84S, 3MGRE, 3C9KG, 5B1ME, 1U35E, 6IROE, 3AVRB, 5XF3E, 5DNNE, 4O30D, 5GSEA, 4LD9E, 6T7DE, 3X1UA, 5GSUE, 6HKTe, 2OS2C, 6LA2Y, 1M18A, 6L49K, 3AZMA, 5AV6E, 3AZJE, 5AV9A, 4LD9A, 7A08d, 5B2JE, 6M3VK, 6PWEE, 7OHBA, 6O96E, 3MGSA, 5XF5E, 3KUYA, 6KVDE, 3X1SE, 5B32E, 4Z5TA, 1P3BA, 3W98E, 6J4Wa, 5GSEE, 5AV9E, 6ESHA, 3LZ0A, 3AV1A, 7M1XA, 6UXWV, 7KBDA, 6LA8O, 6LA9O, 6J51a, 5AV6A, 7LYAE, 6T79A, 5GSEO, 7JOAE, 1KX3A, 5ONGA, 3X1VE, 3RELE, 5DNMA, 6USJA, 3AV1E, 6M4GE, 6LA2e, 3X1SA, 6M44E, 6RYUA, 6T7CA, 6LA2U, 5NL0K, 6X5AA, 6KIVE, 3A6NA, 6UPLA, 3AZHE, 6M3VA, 6LABA, 3MVDA, 6JYLA, 5B24A, 6A5Re, 3WA9A, 6R92A, 5BSAB, 5B2IA, 6J50e, 2X4YP, 6VZ4E, 3MGSE, 7NKYe, 6K1JE, 6VYPa, 2P5BJ, 6NOGE, 1AOIE, 6PX3E, 5CP6A, 5XF6E, 5JLBB, 2RNXB, 3REIE, 6V2KA, 5X0YA, 6K1PA, 5Z3OA, 6R25E, 6VYPA, 3MNNE, 6R8YA, 6JR0E, 6X0NA, 5XM1A, 1S32E, 4H9RA, 2PXJJ, 1P34A, 7BWDA, 5CPKE, 6WZ5A, 3WTPA, 7E8DA, 5OY7Q, 6NZOA, 5OXVE, 6KIXA, 7SWYA, 2AROG, 7DBHA, 6HKTu, 7K5YA, 4KUDA, 6J4Xe, 6KVDA, 5XF6A, 1KX5A, 6PWXK, 6K1KA, 6KIWA, 6KIUE, 4J8WE, 6IR9e, 7COWO, 5X7XA, 3KXBA, 3AZKE, 6JR0A, 5B0ZA, 7CROM, 6R90E, 7KBDE, 6W5NK, 6M44K, 6X0NE, 6R25M, 5NL0E, 3AZGA, 3REHA, 3LZ1E, 5VBCD, 6PX1A, 6J4Za, 6A5Te, 6UXWR, 6IR9a, 5Z3VE, 7JZVp, 4WU9E, 7V6QB, 5OY7Y, 7C0Me, 5Z3OE, 3KUYE, 3MGPE, 6R93E, 1ZBBE, 7MBNG, 3LJAE, 2X4WB, 2NZDE, 4JJNA, 5Y0CA, 4QLCE, 7SCYE, 3AZEA, 5B24E, 6M3VO, 6LA9A, 7OTQA, 6A5Pa, 5C3IF, 6HKTU, 5CPIA, 5GSUA, 6L49S, 3UTBE, 6LA9E, 6R1UM, 6HKTo, 6RYRA, 1M19A, 6NJ9A, 5CPIE, 1P3PA, 7LYBA, 7NKXe, 7KBFA, 6A5Le, 3UTAE, 3AZLE, 1P3OE, 6L4AA, 2FJ7E, 6PWFE, 7LYCA, 3MNNA, 3X1TE, 5B31E, 6T9LE, 6NZOE, 3WTPE, 4KGCA, 4YM5E, 6HKTA, 4QLCA, 1P3GA, 6NE3E, 3LELE, 7K61E, 6OM3M, 3MGRA, 6JR1A, 1P3PE, 6UPKA, 6LA8A, 1U35A, 6NQAA, 5AVCA, 3C9KC, 1ZLAA, 5F99A, 7CRPM, 7AT8D, 6T7CE, 6OM3A, 5Z3LE, 4Z5TE, 6G0LE, 4HCZC, 5Z3UA, 1EQZC, 3AYWE, 4H9NA, 6J4Xa, 5ONWE, 5C3IN, 5DNME, 2X4XH, 1P3FE, 6G0LA, 1P34E, 6HKTa, 5ONGE, 2HIOC, 5Z30E, 4YM6A, 5AVBA, 1F66A, 6NN6A, 4Z2MI, 7M1XE, 5GXQA, 6L4AK, 6LA8E, 3O62A, 6T7DA, 7SWYE, 6J4Ye, 6PWEA, 6JOUA, 2FJ7A, 3KXBE, 4WU9A, 6KW3N, 3REKE, 5J9SB, 4YM6E, 6ESIE, 6X0Na, 1S32A, 7EGPS, 2X4YH, 7CROE, 7SCZE, 7K5XA, 6HTSI, 6R8ZA, 6WKRO, 3WA9E, 5GT3E, 2PXJI, 6A5La, 6M4DE, 6KW4N, 6V2KE, 6VYPe, 6K1IE, 5NL0A, 5AV8E, 3LELO, 5WVOD, 6LABE, 6A5Pe, 4J8XE, 6LA2E, 3AZIE, 6XJDA, 7OHAA, 3LELA, 5C3IJ, 3WAAA, 6KIUA, 6FMLQ, 3UTBA, 6KIWE, 4J8WA, 7E8IA, 5B1LE, 5AVCE, 7ENNE, 5VBCC, 6FMLM, 6K1KE, 5Z3UE, 7CRRE, 2NZDA, 1P3IA, 6PWWG, 6L49O, 7OTQE, 6A5Oa, 3AZIA, 6R91A, 7OH9A, 6T7BE, 3AV2E, 7COWE	1
HARS2-201	SYHM_HUMAN	HARS2	P49590	58	Perrault syndrome	Endocrine, Metabolic, Reproductive	TRUE	TRUE	Reproductive	Complex	disorder	Pathogenic	Order Mostly	-	-	1
HARS2-201	SYHM_HUMAN	HARS2	P49590	58	not provided	-	FALSE	FALSE	Unknown	Complex	disorder	Pathogenic	Order Mostly	-	-	1
HCFC1-201	HCFC1_HUMAN	HCFC1	P51610	1683	methylmalonic aciduria and homocystinuria	Cardiovascular/Hematopoietic, Metabolic	TRUE	FALSE	Cardiovascular/Hematopoietic	Multigenic	disorder	Pathogenic	Equal	-	-	1
HCFC1-201	HCFC1_HUMAN	HCFC1	P51610	2016	not provided	-	FALSE	FALSE	Unknown	Complex	disorder	Pathogenic	Equal	PDB	4GO6B, 4GO6D	1
HDAC4-201	HDAC4_HUMAN	HDAC4	P56524	241	not provided	-	FALSE	FALSE	Unknown	Complex	disorder	Pathogenic	Equal	Roi	Interaction with MEF2A	1
HDAC4-201	HDAC4_HUMAN	HDAC4	P56524	244	Intellectual disability, severe	-	FALSE	FALSE	Other	Complex	disorder	Pathogenic	Only Disorder	Elm_Info;Phosphorylation;Roi	ELMI002999|LIG;PTMdb;Interaction with MEF2A	1
HDAC4-201	HDAC4_HUMAN	HDAC4	P56524	244	Mendelian neurodevelopmental disorder	Neurodegenerative	FALSE	FALSE	Neurodegenerative	Complex	disorder	Pathogenic	Only Disorder	Elm_Info;Phosphorylation;Roi	ELMI002999|LIG;PTMdb;Interaction with MEF2A	1
HECW2-212	HECW2_HUMAN	HECW2	Q9P2P5	1181	Mendelian neurodevelopmental disorder	Neurodegenerative	FALSE	FALSE	Neurodegenerative	Complex	disorder	Pathogenic	Order Mostly	-	-	1
HECW2-212	HECW2_HUMAN	HECW2	Q9P2P5	1191	Inborn genetic diseases	-	FALSE	FALSE	Inborn Genetic Diseases	Complex	disorder	Pathogenic	Order Mostly	-	-	1
HECW2-212	HECW2_HUMAN	HECW2	Q9P2P5	1191	Mendelian neurodevelopmental disorder	Neurodegenerative	FALSE	FALSE	Neurodegenerative	Complex	disorder	Pathogenic	Order Mostly	-	-	1
HECW2-212	HECW2_HUMAN	HECW2	Q9P2P5	1191	not provided	-	FALSE	FALSE	Unknown	Complex	disorder	Pathogenic	Order Mostly	-	-	2
HGSNAT-201	HGNAT_HUMAN	HGSNAT	Q68CP4	173	mucopolysaccharidosis	Metabolic	TRUE	TRUE	Metabolic	Multigenic	disorder	Pathogenic	Equal	-	-	1
HGSNAT-201	HGNAT_HUMAN	HGSNAT	Q68CP4	173	mucopolysaccharidosis type 3	Metabolic, Musculoskeletal	TRUE	TRUE	Metabolic	Complex	disorder	Pathogenic	Order Mostly	-	-	1
HIF1A-202	HIF1A_HUMAN	HIF1A	Q16665	457	vascular bone neoplasm	Cancer, Cardiovascular/Hematopoietic, Musculoskeletal	TRUE	FALSE	Cancer	Monogenic	disorder	Pathogenic	Disorder Mostly	MobiDB;Roi	curated-disorder-merge;ODD	1
HIF1A-202	HIF1A_HUMAN	HIF1A	Q16665	631	bone benign neoplasm	Cancer, Musculoskeletal	TRUE	FALSE	Cancer	Multigenic	disorder	Pathogenic	Disorder Mostly	MobiDB;Roi	curated-disorder-merge;ID	1
HIF1A-202	HIF1A_HUMAN	HIF1A	Q16665	654	vascular bone neoplasm	Cancer, Cardiovascular/Hematopoietic, Musculoskeletal	TRUE	FALSE	Cancer	Monogenic	disorder	Pathogenic	Disorder Mostly	MobiDB;Roi	curated-disorder-merge;ID	1
HIF1A-202	HIF1A_HUMAN	HIF1A	Q16665	692	bone benign neoplasm	Cancer, Musculoskeletal	TRUE	FALSE	Cancer	Multigenic	disorder	Pathogenic	Disorder Mostly	MobiDB;Phosphorylation;Roi	curated-disorder-merge;Phophositeplus ,PTMdb;ID	1
HIVEP2-202	ZEP2_HUMAN	HIVEP2	P31629	397	HIVEP2-Related Disorder	-	FALSE	FALSE	Other	Monogenic	disorder	Pathogenic	Only Disorder	-	-	1
HIVEP2-202	ZEP2_HUMAN	HIVEP2	P31629	397	autosomal dominant non-syndromic intellectual disability	Neurodegenerative	TRUE	TRUE	Neurodevelopmental	Complex	disorder	Pathogenic	Only Disorder	-	-	1
HIVEP2-202	ZEP2_HUMAN	HIVEP2	P31629	397	not provided	-	FALSE	FALSE	Unknown	Complex	disorder	Pathogenic	Only Disorder	-	-	1
HIVEP2-202	ZEP2_HUMAN	HIVEP2	P31629	632	not provided	-	FALSE	FALSE	Unknown	Complex	disorder	Pathogenic	Only Disorder	-	-	1
HMMR-202	HMMR_HUMAN	HMMR	O75330	150	ovarian cancer	Cancer, Endocrine, Reproductive	TRUE	FALSE	Cancer	Complex	disorder	Pathogenic	Only Disorder	-	-	1
HMMR-202	HMMR_HUMAN	HMMR	O75330	686	ovarian cancer	Cancer, Endocrine, Reproductive	TRUE	FALSE	Cancer	Complex	disorder	Pathogenic	Only Disorder	-	-	1
HNF1A-201	HNF1A_HUMAN	HNF1A	P20823	6	monogenic diabetes	Endocrine, Gastrointestinal, Metabolic	TRUE	FALSE	Gastrointestinal	Complex	disorder	Pathogenic	Order Mostly	Roi	Dimerization	2
HNF1A-201	HNF1A_HUMAN	HNF1A	P20823	9	maturity-onset diabetes of the young	Endocrine, Gastrointestinal, Metabolic	TRUE	FALSE	Gastrointestinal	Complex	disorder	Pathogenic	Order Mostly	Roi	Dimerization	1
HNF1A-201	HNF1A_HUMAN	HNF1A	P20823	10	monogenic diabetes	Endocrine, Gastrointestinal, Metabolic	TRUE	FALSE	Gastrointestinal	Complex	disorder	Pathogenic	Order Mostly	Roi	Dimerization	1
HNF1A-201	HNF1A_HUMAN	HNF1A	P20823	12	monogenic diabetes	Endocrine, Gastrointestinal, Metabolic	TRUE	FALSE	Gastrointestinal	Complex	disorder	Pathogenic	Order Mostly	Roi	Dimerization	3
HNF1A-201	HNF1A_HUMAN	HNF1A	P20823	20	diabetes mellitus, insulin-dependent, X-linked, susceptibility to	Endocrine, Gastrointestinal, Immune, Metabolic	FALSE	FALSE	Gastrointestinal	Multigenic	disorder	Pathogenic	Equal	Roi	Dimerization	1
HNF1A-201	HNF1A_HUMAN	HNF1A	P20823	20	maturity-onset diabetes of the young	Endocrine, Gastrointestinal, Metabolic	TRUE	FALSE	Gastrointestinal	Complex	disorder	Pathogenic	Order Mostly	Roi	Dimerization	1
HNF1A-201	HNF1A_HUMAN	HNF1A	P20823	20	monogenic diabetes	Endocrine, Gastrointestinal, Metabolic	TRUE	FALSE	Gastrointestinal	Complex	disorder	Pathogenic	Order Mostly	Roi	Dimerization	4
HNF1A-201	HNF1A_HUMAN	HNF1A	P20823	26	monogenic diabetes	Endocrine, Gastrointestinal, Metabolic	TRUE	FALSE	Gastrointestinal	Complex	disorder	Pathogenic	Order Mostly	Roi	Dimerization	1
HNF1A-201	HNF1A_HUMAN	HNF1A	P20823	33	monogenic diabetes	Endocrine, Gastrointestinal, Metabolic	TRUE	FALSE	Gastrointestinal	Complex	disorder	Pathogenic	Order Mostly	-	-	1
HNF1A-201	HNF1A_HUMAN	HNF1A	P20823	49	not provided	-	FALSE	FALSE	Unknown	Complex	disorder	Pathogenic	Order Mostly	-	-	1
HNF1A-201	HNF1A_HUMAN	HNF1A	P20823	54	maturity-onset diabetes of the young	Endocrine, Gastrointestinal, Metabolic	TRUE	FALSE	Gastrointestinal	Complex	disorder	Pathogenic	Order Mostly	-	-	1
HNF1A-201	HNF1A_HUMAN	HNF1A	P20823	200	diabetes mellitus	Endocrine, Gastrointestinal, Metabolic	FALSE	FALSE	Gastrointestinal	Complex	disorder	Pathogenic	Order Mostly	MobiDB	curated-disorder-merge	1
HNF1A-201	HNF1A_HUMAN	HNF1A	P20823	200	maturity-onset diabetes of the young	Endocrine, Gastrointestinal, Metabolic	TRUE	FALSE	Gastrointestinal	Complex	disorder	Pathogenic	Order Mostly	MobiDB	curated-disorder-merge	4
HNF1A-201	HNF1A_HUMAN	HNF1A	P20823	200	monogenic diabetes	Endocrine, Gastrointestinal, Metabolic	TRUE	FALSE	Gastrointestinal	Complex	disorder	Pathogenic	Order Mostly	MobiDB	curated-disorder-merge	2
HNF1A-201	HNF1A_HUMAN	HNF1A	P20823	200	not provided	-	FALSE	FALSE	Unknown	Complex	disorder	Pathogenic	Order Mostly	MobiDB	curated-disorder-merge	2
HNF1A-201	HNF1A_HUMAN	HNF1A	P20823	379	not provided	-	FALSE	FALSE	Unknown	Complex	disorder	Pathogenic	Order Mostly	-	-	2
HNF1A-201	HNF1A_HUMAN	HNF1A	P20823	398	maturity-onset diabetes of the young	Endocrine, Gastrointestinal, Metabolic	TRUE	FALSE	Gastrointestinal	Complex	disorder	Pathogenic	Order Mostly	-	-	1
HNF1A-201	HNF1A_HUMAN	HNF1A	P20823	447	maturity-onset diabetes of the young	Endocrine, Gastrointestinal, Metabolic	TRUE	FALSE	Gastrointestinal	Complex	disorder	Pathogenic	Order Mostly	-	-	2
HNF1A-201	HNF1A_HUMAN	HNF1A	P20823	447	monogenic diabetes	Endocrine, Gastrointestinal, Metabolic	TRUE	FALSE	Gastrointestinal	Complex	disorder	Pathogenic	Order Mostly	-	-	1
HNF1A-201	HNF1A_HUMAN	HNF1A	P20823	447	not provided	-	FALSE	FALSE	Unknown	Complex	disorder	Pathogenic	Order Mostly	-	-	1
HNF1A-201	HNF1A_HUMAN	HNF1A	P20823	447	not specified	-	FALSE	FALSE	Unknown	Complex	disorder	Pathogenic	Order Mostly	-	-	1
HNF1A-201	HNF1A_HUMAN	HNF1A	P20823	490	maturity-onset diabetes of the young	Endocrine, Gastrointestinal, Metabolic	TRUE	FALSE	Gastrointestinal	Complex	disorder	Pathogenic	Order Mostly	-	-	1
HNF1A-201	HNF1A_HUMAN	HNF1A	P20823	504	ovarian cancer	Cancer, Endocrine, Reproductive	TRUE	FALSE	Cancer	Complex	disorder	Pathogenic	Only Disorder	-	-	1
HNF1A-201	HNF1A_HUMAN	HNF1A	P20823	511	maturity-onset diabetes of the young	Endocrine, Gastrointestinal, Metabolic	TRUE	FALSE	Gastrointestinal	Complex	disorder	Pathogenic	Order Mostly	-	-	1
HNF1A-201	HNF1A_HUMAN	HNF1A	P20823	519	maturity-onset diabetes of the young	Endocrine, Gastrointestinal, Metabolic	TRUE	FALSE	Gastrointestinal	Complex	disorder	Pathogenic	Order Mostly	-	-	1
HNF1A-201	HNF1A_HUMAN	HNF1A	P20823	519	monogenic diabetes	Endocrine, Gastrointestinal, Metabolic	TRUE	FALSE	Gastrointestinal	Complex	disorder	Pathogenic	Order Mostly	-	-	1
HNF1A-201	HNF1A_HUMAN	HNF1A	P20823	519	not provided	-	FALSE	FALSE	Unknown	Complex	disorder	Pathogenic	Order Mostly	-	-	1
HNF1A-201	HNF1A_HUMAN	HNF1A	P20823	519	not specified	-	FALSE	FALSE	Unknown	Complex	disorder	Pathogenic	Order Mostly	-	-	1
HNF1A-201	HNF1A_HUMAN	HNF1A	P20823	594	maturity-onset diabetes of the young	Endocrine, Gastrointestinal, Metabolic	TRUE	FALSE	Gastrointestinal	Complex	disorder	Pathogenic	Order Mostly	-	-	1
HNF1A-201	HNF1A_HUMAN	HNF1A	P20823	594	monogenic diabetes	Endocrine, Gastrointestinal, Metabolic	TRUE	FALSE	Gastrointestinal	Complex	disorder	Pathogenic	Order Mostly	-	-	1
HNF1A-201	HNF1A_HUMAN	HNF1A	P20823	594	not provided	-	FALSE	FALSE	Unknown	Complex	disorder	Pathogenic	Order Mostly	-	-	1
HNF1B-203	HNF1B_HUMAN	HNF1B	P35680	74	maturity-onset diabetes of the young	Endocrine, Gastrointestinal, Metabolic	TRUE	FALSE	Gastrointestinal	Complex	disorder	Pathogenic	Order Mostly	-	-	1
HNF1B-203	HNF1B_HUMAN	HNF1B	P35680	78	maturity-onset diabetes of the young	Endocrine, Gastrointestinal, Metabolic	TRUE	FALSE	Gastrointestinal	Complex	disorder	Pathogenic	Order Mostly	-	-	1
HNF1B-203	HNF1B_HUMAN	HNF1B	P35680	83	maturity-onset diabetes of the young	Endocrine, Gastrointestinal, Metabolic	TRUE	FALSE	Gastrointestinal	Complex	disorder	Pathogenic	Order Mostly	-	-	1
HNF1B-203	HNF1B_HUMAN	HNF1B	P35680	92	maturity-onset diabetes of the young	Endocrine, Gastrointestinal, Metabolic	TRUE	FALSE	Gastrointestinal	Complex	disorder	Pathogenic	Order Mostly	-	-	1
HNF1B-203	HNF1B_HUMAN	HNF1B	P35680	314	maturity-onset diabetes of the young	Endocrine, Gastrointestinal, Metabolic	TRUE	FALSE	Gastrointestinal	Complex	disorder	Pathogenic	Order Mostly	-	-	1
HNF1B-203	HNF1B_HUMAN	HNF1B	P35680	336	maturity-onset diabetes of the young	Endocrine, Gastrointestinal, Metabolic	TRUE	FALSE	Gastrointestinal	Complex	disorder	Pathogenic	Order Mostly	-	-	1
HNF1B-203	HNF1B_HUMAN	HNF1B	P35680	352	maturity-onset diabetes of the young	Endocrine, Gastrointestinal, Metabolic	TRUE	FALSE	Gastrointestinal	Complex	disorder	Pathogenic	Order Mostly	-	-	1
HNF1B-203	HNF1B_HUMAN	HNF1B	P35680	418	maturity-onset diabetes of the young	Endocrine, Gastrointestinal, Metabolic	TRUE	FALSE	Gastrointestinal	Complex	disorder	Pathogenic	Order Mostly	-	-	2
HNF1B-203	HNF1B_HUMAN	HNF1B	P35680	437	maturity-onset diabetes of the young	Endocrine, Gastrointestinal, Metabolic	TRUE	FALSE	Gastrointestinal	Complex	disorder	Pathogenic	Order Mostly	-	-	1
HNF1B-203	HNF1B_HUMAN	HNF1B	P35680	442	maturity-onset diabetes of the young	Endocrine, Gastrointestinal, Metabolic	TRUE	FALSE	Gastrointestinal	Complex	disorder	Pathogenic	Order Mostly	-	-	2
HNF1B-203	HNF1B_HUMAN	HNF1B	P35680	451	maturity-onset diabetes of the young	Endocrine, Gastrointestinal, Metabolic	TRUE	FALSE	Gastrointestinal	Complex	disorder	Pathogenic	Order Mostly	-	-	1
HNF1B-203	HNF1B_HUMAN	HNF1B	P35680	502	maturity-onset diabetes of the young	Endocrine, Gastrointestinal, Metabolic	TRUE	FALSE	Gastrointestinal	Complex	disorder	Pathogenic	Order Mostly	-	-	1
HNF1B-203	HNF1B_HUMAN	HNF1B	P35680	513	maturity-onset diabetes of the young	Endocrine, Gastrointestinal, Metabolic	TRUE	FALSE	Gastrointestinal	Complex	disorder	Pathogenic	Order Mostly	-	-	1
HNF1B-203	HNF1B_HUMAN	HNF1B	P35680	547	maturity-onset diabetes of the young	Endocrine, Gastrointestinal, Metabolic	TRUE	FALSE	Gastrointestinal	Complex	disorder	Pathogenic	Order Mostly	-	-	1
HNF4A-201	HNF4A_HUMAN	HNF4A	P41235	130	maturity-onset diabetes of the young	Endocrine, Gastrointestinal, Metabolic	TRUE	FALSE	Gastrointestinal	Complex	disorder	Pathogenic	Order Mostly	PDB	4IQRA, 4IQRB, 3CBBA, 3CBBB, 4IQRF, 4IQRE	2
HNF4A-201	HNF4A_HUMAN	HNF4A	P41235	130	not provided	-	FALSE	FALSE	Unknown	Complex	disorder	Pathogenic	Order Mostly	PDB	4IQRA, 4IQRB, 3CBBA, 3CBBB, 4IQRF, 4IQRE	1
HNF4A-201	HNF4A_HUMAN	HNF4A	P41235	130	type 2 diabetes mellitus	Endocrine, Gastrointestinal, Metabolic	FALSE	FALSE	Gastrointestinal	Complex	disorder	Pathogenic	Equal	PDB	4IQRA, 4IQRB, 3CBBA, 3CBBB, 4IQRF, 4IQRE	1
HNF4A-201	HNF4A_HUMAN	HNF4A	P41235	134	maturity-onset diabetes of the young	Endocrine, Gastrointestinal, Metabolic	TRUE	FALSE	Gastrointestinal	Complex	disorder	Pathogenic	Order Mostly	MobiDB;PDB	curated-disorder-merge;4IQRA, 4IQRB, 3CBBA, 3CBBB, 4IQRF, 4IQRE	2
HNF4A-201	HNF4A_HUMAN	HNF4A	P41235	134	not provided	-	FALSE	FALSE	Unknown	Complex	disorder	Pathogenic	Order Mostly	MobiDB;PDB	curated-disorder-merge;4IQRA, 4IQRB, 3CBBA, 3CBBB, 4IQRF, 4IQRE	1
HNRNPA1-202	ROA1_HUMAN	HNRNPA1	P09651	314	familial amyotrophic lateral sclerosis	Neurodegenerative	TRUE	FALSE	Neurodegenerative	Complex	disorder	Pathogenic	Only Disorder	dibs_info;phasepro_info;MobiDB;PDB	DI1000152;26406374.0;curated-disorder-merge;2H4MD, 7BX7D, 2H4MC, 7BX7B, 7BX7A, 7BX7E, 7BX7C, 7BX7F	1
HNRNPA1-202	ROA1_HUMAN	HNRNPA1	P09651	314	inclusion body myopathy with Paget disease of bone and frontotemporal dementia	Musculoskeletal, Neurodegenerative	TRUE	FALSE	Neurodegenerative	Multigenic	disorder	Pathogenic	Only Disorder	dibs_info;phasepro_info;MobiDB;PDB	DI1000152;26406374.0;curated-disorder-merge;2H4MD, 7BX7D, 2H4MC, 7BX7B, 7BX7A, 7BX7E, 7BX7C, 7BX7F	1
HNRNPA1-202	ROA1_HUMAN	HNRNPA1	P09651	314	not provided	-	FALSE	FALSE	Unknown	Complex	disorder	Pathogenic	Only Disorder	dibs_info;phasepro_info;MobiDB;PDB	DI1000152;26406374.0;curated-disorder-merge;2H4MD, 7BX7D, 2H4MC, 7BX7B, 7BX7A, 7BX7E, 7BX7C, 7BX7F	2
HNRNPA1-202	ROA1_HUMAN	HNRNPA1	P09651	340	inclusion body myopathy with Paget disease of bone and frontotemporal dementia	Musculoskeletal, Neurodegenerative	TRUE	FALSE	Neurodegenerative	Multigenic	disorder	Pathogenic	Only Disorder	dibs_info;phasepro_info;Roi;PDB	DI1000152;26406374.0;Nuclear targeting sequence (M9);2H4MD, 7BX7D, 2H4MC, 7BX7B, 7BX7A, 7BX7E, 7BX7C, 7BX7F	1
HNRNPA2B1-201	ROA2_HUMAN	HNRNPA2B1	P22626	310	inclusion body myopathy with Paget disease of bone and frontotemporal dementia	Musculoskeletal, Neurodegenerative	TRUE	FALSE	Neurodegenerative	Multigenic	disorder	Pathogenic	Only Disorder	MobiDB;Roi;PDB	curated-disorder-merge;Nuclear targeting sequence;6WQKA, 6WQKE, 6WQKD, 6WQKB, 6WQKC	1
HNRNPA2B1-201	ROA2_HUMAN	HNRNPA2B1	P22626	334	frontotemporal dementia	Neurodegenerative	TRUE	FALSE	Neurodegenerative	Complex	disorder	Pathogenic	Only Disorder	MobiDB;Roi	curated-disorder-merge;Nuclear targeting sequence	1
HNRNPDL-201	HNRDL_HUMAN	HNRNPDL	O14979	378	muscular dystrophy, limb-girdle, autosomal dominant	Musculoskeletal, Neurodegenerative, Respiratory	TRUE	FALSE	Mixed	Complex	disorder	Pathogenic	Only Disorder	Roi	Necessary for interaction with TNPO1	1
HNRNPDL-201	HNRDL_HUMAN	HNRNPDL	O14979	378	not provided	-	FALSE	FALSE	Unknown	Complex	disorder	Pathogenic	Only Disorder	Roi	Necessary for interaction with TNPO1	1
HNRNPH1-203	HNRH1_HUMAN	HNRNPH1	P31943	206	Inborn genetic diseases	-	FALSE	FALSE	Inborn Genetic Diseases	Complex	disorder	Pathogenic	Only Disorder	-	-	1
HNRNPH1-203	HNRH1_HUMAN	HNRNPH1	P31943	206	Mendelian neurodevelopmental disorder	Neurodegenerative	TRUE	FALSE	Neurodegenerative	Complex	disorder	Pathogenic	Only Disorder	-	-	1
HNRNPH1-203	HNRH1_HUMAN	HNRNPH1	P31943	206	not provided	-	FALSE	FALSE	Unknown	Complex	disorder	Pathogenic	Only Disorder	-	-	1
HNRNPH2-201	HNRH2_HUMAN	HNRNPH2	P55795	206	Abnormal facial shape;Stereotypic movement disorder	-	FALSE	FALSE	Other	Monogenic	disorder	Pathogenic	Only Disorder	Methylation	PTMdb	1
HNRNPH2-201	HNRH2_HUMAN	HNRNPH2	P55795	206	Inborn genetic diseases	-	FALSE	FALSE	Inborn Genetic Diseases	Complex	disorder	Pathogenic	Only Disorder	Methylation	PTMdb	1
HNRNPH2-201	HNRH2_HUMAN	HNRNPH2	P55795	206	Neurodevelopmental delay	-	FALSE	FALSE	Neurodevelopmental	Complex	disorder	Pathogenic	Only Disorder	Methylation	PTMdb	1
HNRNPH2-201	HNRH2_HUMAN	HNRNPH2	P55795	206	X-linked syndromic intellectual disability	Neurodegenerative	TRUE	TRUE	Neurodevelopmental	Complex	disorder	Pathogenic	Disorder Mostly	Methylation	PTMdb	2
HNRNPH2-201	HNRH2_HUMAN	HNRNPH2	P55795	206	neurodevelopmental disorder	Neurodegenerative	FALSE	FALSE	Neurodegenerative	Complex	disorder	Pathogenic	Only Disorder	Methylation	PTMdb	1
HNRNPH2-201	HNRH2_HUMAN	HNRNPH2	P55795	206	not provided	-	FALSE	FALSE	Unknown	Complex	disorder	Pathogenic	Disorder Mostly	Methylation	PTMdb	2
HNRNPH2-201	HNRH2_HUMAN	HNRNPH2	P55795	209	X-linked syndromic intellectual disability	Neurodegenerative	TRUE	TRUE	Neurodevelopmental	Complex	disorder	Pathogenic	Disorder Mostly	-	-	1
HNRNPH2-201	HNRH2_HUMAN	HNRNPH2	P55795	209	not provided	-	FALSE	FALSE	Unknown	Complex	disorder	Pathogenic	Disorder Mostly	-	-	1
HNRNPK-226	HNRPK_HUMAN	HNRNPK	P61978	22	Inborn genetic diseases	-	FALSE	FALSE	Inborn Genetic Diseases	Complex	disorder	Pathogenic	Equal	Methylation;Roi	PTMdb;Necessary for interaction with DDX1	1
HNRNPK-226	HNRPK_HUMAN	HNRNPK	P61978	370	neurodevelopmental disorder-craniofacial dysmorphism-cardiac defect-hip dysplasia syndrome	Musculoskeletal, Neurodegenerative	TRUE	TRUE	Neurodevelopmental	Monogenic	disorder	Pathogenic	Order Mostly	-	-	1
HNRNPK-226	HNRPK_HUMAN	HNRNPK	P61978	375	neurodevelopmental disorder-craniofacial dysmorphism-cardiac defect-hip dysplasia syndrome	Musculoskeletal, Neurodegenerative	TRUE	TRUE	Neurodevelopmental	Monogenic	disorder	Pathogenic	Order Mostly	-	-	1
HRURF-201	HRURF_HUMAN	HRURF	P0DUH7	25	not provided	-	FALSE	FALSE	Unknown	Complex	disorder	Pathogenic	Only Disorder	-	-	1
HSPB1-201	HSPB1_HUMAN	HSPB1	P04792	7	Charcot-Marie-Tooth disease type 2	Neurodegenerative	TRUE	FALSE	Neurodegenerative	Complex	disorder	Pathogenic	Order Mostly	PDB	6DV5J, 6DV5B, 6DV5T, 6DV5S, 6DV5I, 6DV5E, 6DV5O, 6DV5C, 6DV5Q, 6DV5H, 6DV5X, 6DV5K, 6DV5F, 6DV5L, 6DV5N, 6DV5P, 6DV5A, 6DV5V, 6DV5R, 6DV5U, 6DV5W, 6DV5D, 6DV5G, 6DV5M	1
HSPB1-201	HSPB1_HUMAN	HSPB1	P04792	39	Charcot-Marie-Tooth disease	Neurodegenerative	TRUE	FALSE	Neurodegenerative	Complex	disorder	Pathogenic	Order Mostly	PDB	6DV5J, 6DV5B, 6DV5T, 6DV5S, 6DV5I, 6DV5E, 6DV5O, 6DV5C, 6DV5Q, 6DV5H, 6DV5X, 6DV5K, 6DV5F, 6DV5L, 6DV5N, 6DV5P, 6DV5A, 6DV5V, 6DV5R, 6DV5U, 6DV5W, 6DV5D, 6DV5G, 6DV5M	1
HSPB1-201	HSPB1_HUMAN	HSPB1	P04792	39	Charcot-Marie-Tooth disease type 2	Neurodegenerative	TRUE	FALSE	Neurodegenerative	Complex	disorder	Pathogenic	Order Mostly	PDB	6DV5J, 6DV5B, 6DV5T, 6DV5S, 6DV5I, 6DV5E, 6DV5O, 6DV5C, 6DV5Q, 6DV5H, 6DV5X, 6DV5K, 6DV5F, 6DV5L, 6DV5N, 6DV5P, 6DV5A, 6DV5V, 6DV5R, 6DV5U, 6DV5W, 6DV5D, 6DV5G, 6DV5M	1
HSPB1-201	HSPB1_HUMAN	HSPB1	P04792	39	HSPB1-related axonal neuropathies	-	FALSE	FALSE	Other	Monogenic	disorder	Pathogenic	Equal	PDB	6DV5J, 6DV5B, 6DV5T, 6DV5S, 6DV5I, 6DV5E, 6DV5O, 6DV5C, 6DV5Q, 6DV5H, 6DV5X, 6DV5K, 6DV5F, 6DV5L, 6DV5N, 6DV5P, 6DV5A, 6DV5V, 6DV5R, 6DV5U, 6DV5W, 6DV5D, 6DV5G, 6DV5M	1
HSPB1-201	HSPB1_HUMAN	HSPB1	P04792	39	distal hereditary motor neuropathy type 2	Musculoskeletal, Neurodegenerative	TRUE	FALSE	Neurodegenerative	Multigenic	disorder	Pathogenic	Order Mostly	PDB	6DV5J, 6DV5B, 6DV5T, 6DV5S, 6DV5I, 6DV5E, 6DV5O, 6DV5C, 6DV5Q, 6DV5H, 6DV5X, 6DV5K, 6DV5F, 6DV5L, 6DV5N, 6DV5P, 6DV5A, 6DV5V, 6DV5R, 6DV5U, 6DV5W, 6DV5D, 6DV5G, 6DV5M	1
HSPB1-201	HSPB1_HUMAN	HSPB1	P04792	39	not provided	-	FALSE	FALSE	Unknown	Complex	disorder	Pathogenic	Order Mostly	PDB	6DV5J, 6DV5B, 6DV5T, 6DV5S, 6DV5I, 6DV5E, 6DV5O, 6DV5C, 6DV5Q, 6DV5H, 6DV5X, 6DV5K, 6DV5F, 6DV5L, 6DV5N, 6DV5P, 6DV5A, 6DV5V, 6DV5R, 6DV5U, 6DV5W, 6DV5D, 6DV5G, 6DV5M	1
HSPG2-203	PGBM_HUMAN	HSPG2	P98160	375	Schwartz-Jampel syndrome	Musculoskeletal, Neurodegenerative, Respiratory	TRUE	TRUE	Mixed	Monogenic	disorder	Pathogenic	Equal	-	-	1
HSPG2-203	PGBM_HUMAN	HSPG2	P98160	1766	Schwartz-Jampel syndrome	Musculoskeletal, Neurodegenerative, Respiratory	TRUE	TRUE	Mixed	Monogenic	disorder	Pathogenic	Equal	-	-	1
HUWE1-202	HUWE1_HUMAN	HUWE1	Q7Z6Z7	660	X-linked syndromic intellectual disability	Neurodegenerative	TRUE	TRUE	Neurodevelopmental	Complex	disorder	Pathogenic	Order Mostly	-	-	1
HUWE1-202	HUWE1_HUMAN	HUWE1	Q7Z6Z7	2356	not provided	-	FALSE	FALSE	Unknown	Complex	disorder	Pathogenic	Order Mostly	-	-	1
HUWE1-202	HUWE1_HUMAN	HUWE1	Q7Z6Z7	2969	not provided	-	FALSE	FALSE	Unknown	Complex	disorder	Pathogenic	Order Mostly	-	-	1
HUWE1-202	HUWE1_HUMAN	HUWE1	Q7Z6Z7	2981	X-linked syndromic intellectual disability	Neurodegenerative	TRUE	TRUE	Neurodevelopmental	Complex	disorder	Pathogenic	Order Mostly	-	-	1
HUWE1-202	HUWE1_HUMAN	HUWE1	Q7Z6Z7	2981	not provided	-	FALSE	FALSE	Unknown	Complex	disorder	Pathogenic	Order Mostly	-	-	1
HUWE1-202	HUWE1_HUMAN	HUWE1	Q7Z6Z7	3070	Neurodevelopmental delay	-	FALSE	FALSE	Neurodevelopmental	Complex	disorder	Pathogenic	Only Disorder	-	-	1
HUWE1-202	HUWE1_HUMAN	HUWE1	Q7Z6Z7	3070	X-linked syndromic intellectual disability	Neurodegenerative	TRUE	TRUE	Neurodevelopmental	Complex	disorder	Pathogenic	Order Mostly	-	-	2
HUWE1-202	HUWE1_HUMAN	HUWE1	Q7Z6Z7	3070	intellectual disability	Neurodegenerative	FALSE	TRUE	Neurodevelopmental	Complex	disorder	Pathogenic	Order Mostly	-	-	1
HUWE1-202	HUWE1_HUMAN	HUWE1	Q7Z6Z7	3070	not provided	-	FALSE	FALSE	Unknown	Complex	disorder	Pathogenic	Order Mostly	-	-	2
HUWE1-202	HUWE1_HUMAN	HUWE1	Q7Z6Z7	3131	not provided	-	FALSE	FALSE	Unknown	Complex	disorder	Pathogenic	Order Mostly	Phosphorylation	PTMdb ,Annotated	1
IFITM5-201	IFM5_HUMAN	IFITM5	A6NNB3	40	not provided	-	FALSE	FALSE	Unknown	Complex	disorder	Pathogenic	Only Disorder	-	-	2
IFITM5-201	IFM5_HUMAN	IFITM5	A6NNB3	40	osteogenesis imperfecta and a reduction of bone mineral density.	Musculoskeletal	TRUE	TRUE	Musculoskeletal	Complex	disorder	Pathogenic	Only Disorder	-	-	2
IFT43-202	IFT43_HUMAN	IFT43	Q96FT9	174	Jeune syndrome	Musculoskeletal, Respiratory, Urinary	TRUE	TRUE	Musculoskeletal	Complex	disorder	Pathogenic	Only Disorder	-	-	1
IFT43-202	IFT43_HUMAN	IFT43	Q96FT9	174	short rib-polydactyly syndrome	Musculoskeletal, Respiratory	TRUE	TRUE	Respiratory	Multigenic	disorder	Pathogenic	Only Disorder	-	-	1
IFT74-201	IFT74_HUMAN	IFT74	Q96LB3	86	Multiple Morphological Anomalies of Sperm Flagella (MMAF)	-	FALSE	FALSE	Other	Monogenic	disorder	Pathogenic	Only Disorder	Roi	Basic region	1
IFT74-201	IFT74_HUMAN	IFT74	Q96LB3	86	spermatogenic failure	Reproductive	FALSE	FALSE	Reproductive	Complex	disorder	Pathogenic	Only Disorder	Roi	Basic region	1
IGF2-205	IGF2_HUMAN	IGF2	P01344	33	not provided	-	FALSE	FALSE	Unknown	Complex	disorder	Pathogenic	Only Disorder	-	-	1
IGF2-205	IGF2_HUMAN	IGF2	P01344	34	Inborn genetic diseases	-	FALSE	FALSE	Inborn Genetic Diseases	Complex	disorder	Pathogenic	Only Disorder	-	-	1
IGF2-205	IGF2_HUMAN	IGF2	P01344	34	Silver-Russell syndrome	Other	TRUE	TRUE	Other	Multigenic	disorder	Pathogenic	Only Disorder	-	-	3
IGF2-205	IGF2_HUMAN	IGF2	P01344	34	not provided	-	FALSE	FALSE	Unknown	Complex	disorder	Pathogenic	Only Disorder	-	-	1
IKBKG-206	NEMO_HUMAN	IKBKG	Q9Y6K9	173	not provided	-	FALSE	FALSE	Unknown	Complex	disorder	Pathogenic	Equal	MobiDB;Roi	curated-disorder-merge;Required for interaction with and ubiquitination by MARCHF2, Interaction with TANK	1
IL10RA-201	I10R1_HUMAN	IL10RA	Q13651	262	immune dysregulation-inflammatory bowel disease-arthritis-recurrent infections syndrome	Gastrointestinal, Immune, Musculoskeletal	TRUE	FALSE	Gastrointestinal	Monogenic	disorder	Pathogenic	Order Mostly	PDB	5IXIB	1
IL2RG-202	IL2RG_HUMAN	IL2RG	P31785	285	T-B+ severe combined immunodeficiency	Immune	TRUE	FALSE	Immune	Complex	disorder	Pathogenic	Order Mostly	-	-	1
IL2RG-202	IL2RG_HUMAN	IL2RG	P31785	285	not provided	-	FALSE	FALSE	Unknown	Complex	disorder	Pathogenic	Order Mostly	-	-	1
IL2RG-202	IL2RG_HUMAN	IL2RG	P31785	293	T-B+ severe combined immunodeficiency	Immune	TRUE	FALSE	Immune	Complex	disorder	Pathogenic	Order Mostly	-	-	2
IL2RG-202	IL2RG_HUMAN	IL2RG	P31785	327	not provided	-	FALSE	FALSE	Unknown	Complex	disorder	Pathogenic	Order Mostly	-	-	1
IL7R-201	IL7RA_HUMAN	IL7R	P16871	14	T-B+ severe combined immunodeficiency	Immune	TRUE	FALSE	Immune	Complex	disorder	Pathogenic	Order Mostly	-	-	1
IMPG1-201	IMPG1_HUMAN	IMPG1	Q17R60	320	not provided	-	FALSE	FALSE	Unknown	Complex	disorder	Pathogenic	Only Disorder	Phosphorylation	Phophositeplus ,PTMdb	1
INS-202	INS_HUMAN	INS	P01308	24	neonatal diabetes mellitus	Endocrine, Gastrointestinal, Metabolic	TRUE	FALSE	Gastrointestinal	Complex	disorder	Pathogenic	Only Disorder	-	-	1
INS-202	INS_HUMAN	INS	P01308	24	not provided	-	FALSE	FALSE	Unknown	Complex	disorder	Pathogenic	Only Disorder	-	-	2
INS-202	INS_HUMAN	INS	P01308	24	permanent neonatal diabetes mellitus	Endocrine, Gastrointestinal, Metabolic	TRUE	FALSE	Gastrointestinal	Complex	disorder	Pathogenic	Only Disorder	-	-	2
INS-202	INS_HUMAN	INS	P01308	32	diabetes mellitus, insulin-dependent, X-linked, susceptibility to	Endocrine, Gastrointestinal, Immune, Metabolic	FALSE	FALSE	Gastrointestinal	Multigenic	disorder	Pathogenic	Only Disorder	-	-	1
INS-202	INS_HUMAN	INS	P01308	32	neonatal diabetes mellitus	Endocrine, Gastrointestinal, Metabolic	TRUE	FALSE	Gastrointestinal	Complex	disorder	Pathogenic	Only Disorder	-	-	1
INS-202	INS_HUMAN	INS	P01308	32	not provided	-	FALSE	FALSE	Unknown	Complex	disorder	Pathogenic	Only Disorder	-	-	2
INS-202	INS_HUMAN	INS	P01308	32	permanent neonatal diabetes mellitus	Endocrine, Gastrointestinal, Metabolic	TRUE	FALSE	Gastrointestinal	Complex	disorder	Pathogenic	Only Disorder	-	-	2
INS-202	INS_HUMAN	INS	P01308	34	neonatal diabetes mellitus	Endocrine, Gastrointestinal, Metabolic	TRUE	FALSE	Gastrointestinal	Complex	disorder	Pathogenic	Only Disorder	-	-	1
INS-202	INS_HUMAN	INS	P01308	35	neonatal diabetes mellitus	Endocrine, Gastrointestinal, Metabolic	TRUE	FALSE	Gastrointestinal	Complex	disorder	Pathogenic	Only Disorder	-	-	1
INS-202	INS_HUMAN	INS	P01308	35	not provided	-	FALSE	FALSE	Unknown	Complex	disorder	Pathogenic	Only Disorder	-	-	1
INS-202	INS_HUMAN	INS	P01308	39	maturity-onset diabetes of the young	Endocrine, Gastrointestinal, Metabolic	TRUE	FALSE	Gastrointestinal	Complex	disorder	Pathogenic	Only Disorder	-	-	2
INS-202	INS_HUMAN	INS	P01308	42	maturity-onset diabetes of the young	Endocrine, Gastrointestinal, Metabolic	TRUE	FALSE	Gastrointestinal	Complex	disorder	Pathogenic	Only Disorder	-	-	1
INS-202	INS_HUMAN	INS	P01308	46	maturity-onset diabetes of the young	Endocrine, Gastrointestinal, Metabolic	TRUE	FALSE	Gastrointestinal	Complex	disorder	Pathogenic	Only Disorder	-	-	1
INS-202	INS_HUMAN	INS	P01308	46	not provided	-	FALSE	FALSE	Unknown	Complex	disorder	Pathogenic	Only Disorder	-	-	1
INS-202	INS_HUMAN	INS	P01308	48	neonatal diabetes mellitus	Endocrine, Gastrointestinal, Metabolic	TRUE	FALSE	Gastrointestinal	Complex	disorder	Pathogenic	Only Disorder	-	-	1
INS-202	INS_HUMAN	INS	P01308	48	permanent neonatal diabetes mellitus	Endocrine, Gastrointestinal, Metabolic	TRUE	FALSE	Gastrointestinal	Complex	disorder	Pathogenic	Only Disorder	-	-	2
INS-202	INS_HUMAN	INS	P01308	52	Neonatal insulin-dependent diabetes mellitus	-	FALSE	FALSE	Other	Multigenic	disorder	Pathogenic	Only Disorder	-	-	1
INS-202	INS_HUMAN	INS	P01308	52	maturity-onset diabetes of the young	Endocrine, Gastrointestinal, Metabolic	TRUE	FALSE	Gastrointestinal	Complex	disorder	Pathogenic	Only Disorder	-	-	1
INS-202	INS_HUMAN	INS	P01308	55	diabetes mellitus, insulin-dependent, X-linked, susceptibility to	Endocrine, Gastrointestinal, Immune, Metabolic	FALSE	FALSE	Gastrointestinal	Multigenic	disorder	Pathogenic	Only Disorder	-	-	1
INS-202	INS_HUMAN	INS	P01308	55	not provided	-	FALSE	FALSE	Unknown	Complex	disorder	Pathogenic	Only Disorder	-	-	1
INS-202	INS_HUMAN	INS	P01308	89	hyperproinsulinemia	Other	FALSE	FALSE	Other	Monogenic	disorder	Pathogenic	Only Disorder	-	-	1
INS-202	INS_HUMAN	INS	P01308	89	neonatal diabetes mellitus	Endocrine, Gastrointestinal, Metabolic	TRUE	FALSE	Gastrointestinal	Complex	disorder	Pathogenic	Only Disorder	-	-	1
INS-202	INS_HUMAN	INS	P01308	89	not provided	-	FALSE	FALSE	Unknown	Complex	disorder	Pathogenic	Only Disorder	-	-	2
INS-202	INS_HUMAN	INS	P01308	89	permanent neonatal diabetes mellitus	Endocrine, Gastrointestinal, Metabolic	TRUE	FALSE	Gastrointestinal	Complex	disorder	Pathogenic	Only Disorder	-	-	2
INS-202	INS_HUMAN	INS	P01308	93	monogenic diabetes	Endocrine, Gastrointestinal, Metabolic	TRUE	FALSE	Gastrointestinal	Complex	disorder	Pathogenic	Only Disorder	-	-	1
INS-202	INS_HUMAN	INS	P01308	96	neonatal diabetes mellitus	Endocrine, Gastrointestinal, Metabolic	TRUE	FALSE	Gastrointestinal	Complex	disorder	Pathogenic	Only Disorder	-	-	1
INS-202	INS_HUMAN	INS	P01308	96	not provided	-	FALSE	FALSE	Unknown	Complex	disorder	Pathogenic	Only Disorder	-	-	1
INS-202	INS_HUMAN	INS	P01308	96	permanent neonatal diabetes mellitus	Endocrine, Gastrointestinal, Metabolic	TRUE	FALSE	Gastrointestinal	Complex	disorder	Pathogenic	Only Disorder	-	-	2
INS-202	INS_HUMAN	INS	P01308	97	not provided	-	FALSE	FALSE	Unknown	Complex	disorder	Pathogenic	Only Disorder	-	-	1
INS-202	INS_HUMAN	INS	P01308	98	neonatal diabetes mellitus	Endocrine, Gastrointestinal, Metabolic	TRUE	FALSE	Gastrointestinal	Complex	disorder	Pathogenic	Only Disorder	-	-	1
INS-202	INS_HUMAN	INS	P01308	108	neonatal diabetes mellitus	Endocrine, Gastrointestinal, Metabolic	TRUE	FALSE	Gastrointestinal	Complex	disorder	Pathogenic	Only Disorder	Phosphorylation	Phophositeplus	1
INS-202	INS_HUMAN	INS	P01308	109	neonatal diabetes mellitus	Endocrine, Gastrointestinal, Metabolic	TRUE	FALSE	Gastrointestinal	Complex	disorder	Pathogenic	Only Disorder	-	-	1
INS-IGF2-202	INSR2_HUMAN	INS-IGF2	F8WCM5	24	neonatal diabetes mellitus	Endocrine, Gastrointestinal, Metabolic	TRUE	FALSE	Gastrointestinal	Complex	disorder	Pathogenic	Only Disorder	-	-	1
INS-IGF2-202	INSR2_HUMAN	INS-IGF2	F8WCM5	24	not provided	-	FALSE	FALSE	Unknown	Complex	disorder	Pathogenic	Only Disorder	-	-	2
INS-IGF2-202	INSR2_HUMAN	INS-IGF2	F8WCM5	24	permanent neonatal diabetes mellitus	Endocrine, Gastrointestinal, Metabolic	TRUE	FALSE	Gastrointestinal	Complex	disorder	Pathogenic	Only Disorder	-	-	2
INS-IGF2-202	INSR2_HUMAN	INS-IGF2	F8WCM5	32	diabetes mellitus, insulin-dependent, X-linked, susceptibility to	Endocrine, Gastrointestinal, Immune, Metabolic	FALSE	FALSE	Gastrointestinal	Multigenic	disorder	Pathogenic	Only Disorder	-	-	1
INS-IGF2-202	INSR2_HUMAN	INS-IGF2	F8WCM5	32	neonatal diabetes mellitus	Endocrine, Gastrointestinal, Metabolic	TRUE	FALSE	Gastrointestinal	Complex	disorder	Pathogenic	Only Disorder	-	-	1
INS-IGF2-202	INSR2_HUMAN	INS-IGF2	F8WCM5	32	not provided	-	FALSE	FALSE	Unknown	Complex	disorder	Pathogenic	Only Disorder	-	-	2
INS-IGF2-202	INSR2_HUMAN	INS-IGF2	F8WCM5	32	permanent neonatal diabetes mellitus	Endocrine, Gastrointestinal, Metabolic	TRUE	FALSE	Gastrointestinal	Complex	disorder	Pathogenic	Only Disorder	-	-	2
INS-IGF2-202	INSR2_HUMAN	INS-IGF2	F8WCM5	34	neonatal diabetes mellitus	Endocrine, Gastrointestinal, Metabolic	TRUE	FALSE	Gastrointestinal	Complex	disorder	Pathogenic	Only Disorder	-	-	1
INS-IGF2-202	INSR2_HUMAN	INS-IGF2	F8WCM5	35	neonatal diabetes mellitus	Endocrine, Gastrointestinal, Metabolic	TRUE	FALSE	Gastrointestinal	Complex	disorder	Pathogenic	Only Disorder	-	-	1
INS-IGF2-202	INSR2_HUMAN	INS-IGF2	F8WCM5	35	not provided	-	FALSE	FALSE	Unknown	Complex	disorder	Pathogenic	Only Disorder	-	-	1
INS-IGF2-202	INSR2_HUMAN	INS-IGF2	F8WCM5	39	maturity-onset diabetes of the young	Endocrine, Gastrointestinal, Metabolic	TRUE	FALSE	Gastrointestinal	Complex	disorder	Pathogenic	Only Disorder	-	-	2
INS-IGF2-202	INSR2_HUMAN	INS-IGF2	F8WCM5	42	maturity-onset diabetes of the young	Endocrine, Gastrointestinal, Metabolic	TRUE	FALSE	Gastrointestinal	Complex	disorder	Pathogenic	Only Disorder	-	-	1
INS-IGF2-202	INSR2_HUMAN	INS-IGF2	F8WCM5	46	maturity-onset diabetes of the young	Endocrine, Gastrointestinal, Metabolic	TRUE	FALSE	Gastrointestinal	Complex	disorder	Pathogenic	Only Disorder	-	-	1
INS-IGF2-202	INSR2_HUMAN	INS-IGF2	F8WCM5	46	not provided	-	FALSE	FALSE	Unknown	Complex	disorder	Pathogenic	Only Disorder	-	-	1
INS-IGF2-202	INSR2_HUMAN	INS-IGF2	F8WCM5	48	neonatal diabetes mellitus	Endocrine, Gastrointestinal, Metabolic	TRUE	FALSE	Gastrointestinal	Complex	disorder	Pathogenic	Only Disorder	-	-	1
INS-IGF2-202	INSR2_HUMAN	INS-IGF2	F8WCM5	48	permanent neonatal diabetes mellitus	Endocrine, Gastrointestinal, Metabolic	TRUE	FALSE	Gastrointestinal	Complex	disorder	Pathogenic	Only Disorder	-	-	2
INS-IGF2-202	INSR2_HUMAN	INS-IGF2	F8WCM5	52	Neonatal insulin-dependent diabetes mellitus	-	FALSE	FALSE	Other	Multigenic	disorder	Pathogenic	Only Disorder	-	-	1
INS-IGF2-202	INSR2_HUMAN	INS-IGF2	F8WCM5	52	maturity-onset diabetes of the young	Endocrine, Gastrointestinal, Metabolic	TRUE	FALSE	Gastrointestinal	Complex	disorder	Pathogenic	Only Disorder	-	-	1
INS-IGF2-202	INSR2_HUMAN	INS-IGF2	F8WCM5	55	diabetes mellitus, insulin-dependent, X-linked, susceptibility to	Endocrine, Gastrointestinal, Immune, Metabolic	FALSE	FALSE	Gastrointestinal	Multigenic	disorder	Pathogenic	Only Disorder	-	-	1
INS-IGF2-202	INSR2_HUMAN	INS-IGF2	F8WCM5	55	not provided	-	FALSE	FALSE	Unknown	Complex	disorder	Pathogenic	Only Disorder	-	-	1
INSR-201	INSR_HUMAN	INSR	P06213	759	not provided	-	FALSE	FALSE	Unknown	Complex	disorder	Pathogenic	Order Mostly	-	-	1
IQSEC2-218	IQEC2_HUMAN	IQSEC2	Q5JU85	1155	non-syndromic X-linked intellectual disability	Neurodegenerative	TRUE	TRUE	Neurodevelopmental	Complex	disorder	Pathogenic	Order Mostly	Phosphorylation	PTMdb	1
IQSEC2-218	IQEC2_HUMAN	IQSEC2	Q5JU85	1488	not provided	-	FALSE	FALSE	Unknown	Complex	disorder	Pathogenic	Order Mostly	-	-	1
ITGA2B-201	ITA2B_HUMAN	ITGA2B	P08514	20	Glanzmann thrombasthenia	Cardiovascular/Hematopoietic	TRUE	FALSE	Cardiovascular/Hematopoietic	Multigenic	disorder	Pathogenic	Order Mostly	-	-	2
ITGB2-225	ITB2_HUMAN	ITGB2	P05107	716	not provided	-	FALSE	FALSE	Unknown	Complex	disorder	Pathogenic	Order Mostly	-	-	1
ITGB3-201	ITB3_HUMAN	ITGB3	P05106	11	Glanzmann thrombasthenia	Cardiovascular/Hematopoietic	TRUE	FALSE	Cardiovascular/Hematopoietic	Multigenic	disorder	Pathogenic	Order Mostly	-	-	1
ITGB3-201	ITB3_HUMAN	ITGB3	P05106	11	not provided	-	FALSE	FALSE	Unknown	Complex	disorder	Pathogenic	Order Mostly	-	-	1
ITGB3-201	ITB3_HUMAN	ITGB3	P05106	760	inherited bleeding disorder, platelet-type	Cardiovascular/Hematopoietic	TRUE	FALSE	Cardiovascular/Hematopoietic	Complex	disorder	Pathogenic	Order Mostly	MobiDB;PDB	curated-disorder-merge;6VGUA, 2KNCB, 1KUZB, 2LJFA, 7LA4B, 2LJDA, 2MTPC, 1S4XA, 1M8OB, 2KV9B, 2LJEA, 1KUPB	1
ITGB3-201	ITB3_HUMAN	ITGB3	P05106	760	not provided	-	FALSE	FALSE	Unknown	Complex	disorder	Pathogenic	Order Mostly	MobiDB;PDB	curated-disorder-merge;6VGUA, 2KNCB, 1KUZB, 2LJFA, 7LA4B, 2LJDA, 2MTPC, 1S4XA, 1M8OB, 2KV9B, 2LJEA, 1KUPB	1
ITPKB-203	IP3KB_HUMAN	ITPKB	P27987	322	myeloproliferative neoplasm, unclassifiable	Cancer, Cardiovascular/Hematopoietic, Immune, Musculoskeletal	TRUE	FALSE	Cancer	Multigenic	disorder	Pathogenic	Only Disorder	-	-	1
ITPKB-203	IP3KB_HUMAN	ITPKB	P27987	408	myeloproliferative neoplasm, unclassifiable	Cancer, Cardiovascular/Hematopoietic, Immune, Musculoskeletal	TRUE	FALSE	Cancer	Multigenic	disorder	Pathogenic	Only Disorder	-	-	1
ITPKB-203	IP3KB_HUMAN	ITPKB	P27987	552	myeloproliferative neoplasm, unclassifiable	Cancer, Cardiovascular/Hematopoietic, Immune, Musculoskeletal	TRUE	FALSE	Cancer	Multigenic	disorder	Pathogenic	Only Disorder	-	-	1
ITPR1-237	ITPR1_HUMAN	ITPR1	Q14643	948	autosomal dominant cerebellar ataxia type I	Neurodegenerative	TRUE	FALSE	Neurodegenerative	Complex	disorder	Pathogenic	Order Mostly	-	-	1
ITPR1-237	ITPR1_HUMAN	ITPR1	Q14643	2592	not provided	-	FALSE	FALSE	Unknown	Complex	disorder	Pathogenic	Order Mostly	-	-	1
ITPR1-237	ITPR1_HUMAN	ITPR1	Q14643	2595	autosomal dominant cerebellar ataxia type I	Neurodegenerative	TRUE	FALSE	Neurodegenerative	Complex	disorder	Pathogenic	Order Mostly	-	-	2
ITPR1-237	ITPR1_HUMAN	ITPR1	Q14643	2595	not provided	-	FALSE	FALSE	Unknown	Complex	disorder	Pathogenic	Order Mostly	-	-	1
ITPR1-237	ITPR1_HUMAN	ITPR1	Q14643	2598	ITPR1-associated cerebellar ataxia spectrum disorder	-	FALSE	FALSE	Other	Monogenic	disorder	Pathogenic	Only Disorder	-	-	1
ITPR1-237	ITPR1_HUMAN	ITPR1	Q14643	2598	autosomal dominant cerebellar ataxia type I	Neurodegenerative	TRUE	FALSE	Neurodegenerative	Complex	disorder	Pathogenic	Order Mostly	-	-	1
ITPR1-237	ITPR1_HUMAN	ITPR1	Q14643	2598	not provided	-	FALSE	FALSE	Unknown	Complex	disorder	Pathogenic	Order Mostly	-	-	1
ITPR1-237	ITPR1_HUMAN	ITPR1	Q14643	2600	autosomal dominant cerebellar ataxia type I	Neurodegenerative	TRUE	FALSE	Neurodegenerative	Complex	disorder	Pathogenic	Order Mostly	-	-	1
IVD-215	IVD_HUMAN	IVD	P26440	4	not provided	-	FALSE	FALSE	Unknown	Complex	disorder	Pathogenic	Order Mostly	-	-	1
JAG1-201	JAG1_HUMAN	JAG1	P78504	18	Alagille syndrome	Cardiovascular/Hematopoietic, Gastrointestinal, Neurodegenerative	TRUE	TRUE	Mixed	Multigenic	disorder	Pathogenic	Order Mostly	-	-	1
JAGN1-202	JAGN1_HUMAN	JAGN1	Q8N5M9	14	severe congenital neutropenia	Cardiovascular/Hematopoietic, Immune	TRUE	FALSE	Cardiovascular/Hematopoietic	Multigenic	disorder	Pathogenic	Equal	-	-	1
JARID2-201	JARD2_HUMAN	JARID2	Q92833	116	intellectual disability	Neurodegenerative	FALSE	TRUE	Neurodevelopmental	Complex	disorder	Pathogenic	Only Disorder	PDB	6WKRB, 6C24B, 6WKRE, 7KSOF, 4X3EB, 6C24E, 6C23E, 6C23B	1
JMJD1C-202	JHD2C_HUMAN	JMJD1C	Q15652	367	not provided	-	FALSE	FALSE	Unknown	Complex	disorder	Pathogenic	Only Disorder	-	-	1
KANK1-205	KANK1_HUMAN	KANK1	Q14678	1079	Abnormality of brain morphology	-	FALSE	FALSE	Other	Complex	disorder	Pathogenic	Only Disorder	-	-	1
KANSL1-202	KANL1_HUMAN	KANSL1	Q7Z3B3	592	not provided	-	FALSE	FALSE	Unknown	Complex	disorder	Pathogenic	Only Disorder	dibs_info;Elm_Info	DI1000261;ELMI002751|LIG	1
KANSL1-202	KANL1_HUMAN	KANSL1	Q7Z3B3	616	not provided	-	FALSE	FALSE	Unknown	Complex	disorder	Pathogenic	Only Disorder	-	-	1
KANSL1-202	KANL1_HUMAN	KANSL1	Q7Z3B3	887	Koolen-de Vries syndrome	Neurodegenerative	TRUE	TRUE	Neurodevelopmental	Monogenic	disorder	Pathogenic	Equal	Phosphorylation;Roi	Phophositeplus ,PTMdb;Sufficient for interaction with KAT8	1
KANSL1-202	KANL1_HUMAN	KANSL1	Q7Z3B3	943	not provided	-	FALSE	FALSE	Unknown	Complex	disorder	Pathogenic	Only Disorder	Roi	Sufficient for interaction with KAT8	1
KANSL1-202	KANL1_HUMAN	KANSL1	Q7Z3B3	946	Dysplastic corpus callosum	-	FALSE	FALSE	Other	Monogenic	disorder	Pathogenic	Only Disorder	Roi	Sufficient for interaction with KAT8	1
KARS1-201	SYK_HUMAN	KARS1	Q15046	29	leukoencephalopathy, progressive, infantile-onset, with or without deafness	Other	FALSE	FALSE	Neurodegenerative	Monogenic	disorder	Pathogenic	Order Mostly	MobiDB	curated-disorder-merge	1
KARS1-201	SYK_HUMAN	KARS1	Q15046	29	not provided	-	FALSE	FALSE	Unknown	Complex	disorder	Pathogenic	Equal	MobiDB	curated-disorder-merge	1
KAT6A-201	KAT6A_HUMAN	KAT6A	Q92794	427	not provided	-	FALSE	FALSE	Unknown	Complex	disorder	Pathogenic	Disorder Mostly	Roi	Interaction with PML, Interaction with RUNX1-1	1
KAT6A-201	KAT6A_HUMAN	KAT6A	Q92794	1071	not provided	-	FALSE	FALSE	Unknown	Complex	disorder	Pathogenic	Disorder Mostly	-	-	1
KAT6A-201	KAT6A_HUMAN	KAT6A	Q92794	1556	autosomal dominant non-syndromic intellectual disability	Neurodegenerative	TRUE	TRUE	Neurodevelopmental	Complex	disorder	Pathogenic	Only Disorder	Roi	Interaction with PML, Interaction with RUNX1-2	1
KAT6A-201	KAT6A_HUMAN	KAT6A	Q92794	1558	autism spectrum disorder	Neurodegenerative	TRUE	TRUE	Neurodevelopmental	Complex	disorder	Pathogenic	Only Disorder	Roi	Interaction with PML, Interaction with RUNX1-2	1
KAT6B-201	KAT6B_HUMAN	KAT6B	Q8WYB5	413	dysostosis	Musculoskeletal	TRUE	TRUE	Musculoskeletal	Multigenic	disorder	Pathogenic	Only Disorder	Roi	Negatively regulates HAT activity	1
KAT6B-201	KAT6B_HUMAN	KAT6B	Q8WYB5	1072	not provided	-	FALSE	FALSE	Unknown	Complex	disorder	Pathogenic	Disorder Mostly	-	-	1
KAT6B-201	KAT6B_HUMAN	KAT6B	Q8WYB5	1665	dysostosis	Musculoskeletal	TRUE	TRUE	Musculoskeletal	Multigenic	disorder	Pathogenic	Only Disorder	Roi	Interaction with RUNX1 and RUNX2	1
KAT6B-201	KAT6B_HUMAN	KAT6B	Q8WYB5	1681	not provided	-	FALSE	FALSE	Unknown	Complex	disorder	Pathogenic	Disorder Mostly	Roi	Interaction with RUNX1 and RUNX2	1
KBTBD11-OT1-204	CLN8_HUMAN	CLN8	Q9UBY8	24	neuronal ceroid lipofuscinosis	Metabolic, Neurodegenerative	TRUE	FALSE	Neurodegenerative	Complex	disorder	Pathogenic	Equal	-	-	3
KBTBD11-OT1-204	CLN8_HUMAN	CLN8	Q9UBY8	24	neuronal ceroid lipofuscinosis 8	Metabolic, Neurodegenerative	TRUE	FALSE	Neurodegenerative	Multigenic	disorder	Pathogenic	Order Mostly	-	-	2
KCNA3-201	KCNA3_HUMAN	KCNA3	P22001	11	intellectual disability	Neurodegenerative	FALSE	TRUE	Neurodevelopmental	Complex	disorder	Pathogenic	Order Mostly	-	-	1
KCNB1-201	KCNB1_HUMAN	KCNB1	Q14721	590	undetermined early-onset epileptic encephalopathy	Metabolic, Neurodegenerative	TRUE	FALSE	Neurodegenerative	Complex	disorder	Pathogenic	Order Mostly	-	-	1
KCNC1-202	KCNC1_HUMAN	KCNC1	P48547	164	progressive myoclonus epilepsy	Neurodegenerative	TRUE	FALSE	Neurodegenerative	Complex	disorder	Pathogenic	Order Mostly	-	-	1
KCNC3-203	KCNC3_HUMAN	KCNC3	Q14003	693	not provided	-	FALSE	FALSE	Unknown	Complex	disorder	Pathogenic	Order Mostly	-	-	1
KCNE1-203	KCNE1_HUMAN	KCNE1	P15382	52	familial long QT syndrome	Cardiovascular/Hematopoietic, Musculoskeletal	TRUE	TRUE	Cardiovascular/Hematopoietic	Complex	disorder	Pathogenic	Only Disorder	-	-	1
KCNE1-203	KCNE1_HUMAN	KCNE1	P15382	52	long QT syndrome	Cardiovascular/Hematopoietic, Musculoskeletal	FALSE	TRUE	Cardiovascular/Hematopoietic	Complex	disorder	Pathogenic	Only Disorder	-	-	1
KCNE1-203	KCNE1_HUMAN	KCNE1	P15382	73	not provided	-	FALSE	FALSE	Unknown	Complex	disorder	Pathogenic	Only Disorder	MobiDB	curated-disorder-merge	1
KCNE2-201	KCNE2_HUMAN	KCNE2	Q9Y6J6	69	not provided	-	FALSE	FALSE	Unknown	Complex	disorder	Pathogenic	Only Disorder	PDB	2M0QA	1
KCNH2-201	KCNH2_HUMAN	KCNH2	Q12809	306	familial long QT syndrome	Cardiovascular/Hematopoietic, Musculoskeletal	TRUE	TRUE	Cardiovascular/Hematopoietic	Complex	disorder	Pathogenic	Order Mostly	-	-	3
KCNH2-201	KCNH2_HUMAN	KCNH2	Q12809	306	long QT syndrome	Cardiovascular/Hematopoietic, Musculoskeletal	FALSE	TRUE	Cardiovascular/Hematopoietic	Complex	disorder	Pathogenic	Order Mostly	-	-	2
KCNH2-201	KCNH2_HUMAN	KCNH2	Q12809	306	not provided	-	FALSE	FALSE	Unknown	Complex	disorder	Pathogenic	Order Mostly	-	-	1
KCNH2-201	KCNH2_HUMAN	KCNH2	Q12809	996	familial long QT syndrome	Cardiovascular/Hematopoietic, Musculoskeletal	TRUE	TRUE	Cardiovascular/Hematopoietic	Complex	disorder	Pathogenic	Order Mostly	-	-	2
KCNH2-201	KCNH2_HUMAN	KCNH2	Q12809	996	not provided	-	FALSE	FALSE	Unknown	Complex	disorder	Pathogenic	Order Mostly	-	-	1
KCNH2-201	KCNH2_HUMAN	KCNH2	Q12809	1003	not provided	-	FALSE	FALSE	Unknown	Complex	disorder	Pathogenic	Order Mostly	-	-	1
KCNJ11-201	KCJ11_HUMAN	KCNJ11	Q14654	3	Neonatal insulin-dependent diabetes mellitus	-	FALSE	FALSE	Other	Multigenic	disorder	Pathogenic	Order Mostly	PDB	5WUAD, 7S5TC, 7S5XA, 6BAAB, 5YWCG, 7S5YA, 5YKFE, 5YW8A, 5YWCA, 7S5XC, 6C3OC, 6JB1A, 5YKGG, 5YKGE, 7S61C, 5WUAA, 6C3PB, 7S61D, 5YWCC, 6BAAA, 7S5ZB, 5YKEC, 7S5TD, 5YWAE, 7S60D, 7S5TA, 5YWCE, 5YKGA, 5YWBG, 7S5YD, 5YW9E, 5YKEG, 5YWBE, 6C3PD, 5YW9A, 7S5TB, 7S60C, 7S61B, 7S5XB, 5YWAG, 6C3PC, 5YKFA, 7S60B, 5YW8E, 5YKFC, 6JB1C, 5YW8C, 5WUAB, 7S5ZC, 7S5YC, 7S5ZD, 6C3OD, 5YKEE, 5YW8G, 5YKEA, 6BAAC, 6JB1G, 7S61A, 5YW9G, 5TWVG, 5YKFG, 5YWAC, 6C3OA, 6JB1E, 5WUAC, 5YW9C, 5YWAA, 5YWBA, 6C3PA, 5TWVC, 5TWVE, 5YWBC, 7S60A, 5YKGC, 6PZ9D, 5TWVA, 7S5YB, 6BAAD, 7S5ZA, 6PZAD, 6C3OB, 7S5XD	1
KCNJ11-201	KCJ11_HUMAN	KCNJ11	Q14654	34	hyperinsulinemic hypoglycemia, familial, 2	Endocrine, Gastrointestinal, Metabolic	TRUE	TRUE	Gastrointestinal	Monogenic	disorder	Pathogenic	Order Mostly	PDB	5WUAD, 7S5TC, 7S5XA, 6BAAB, 5YWCG, 7S5YA, 5YKFE, 5YW8A, 5YWCA, 7S5XC, 6C3OC, 6JB1A, 5YKGG, 5YKGE, 7S61C, 5WUAA, 6C3PB, 7S61D, 5YWCC, 6BAAA, 7S5ZB, 5YKEC, 7S5TD, 5YWAE, 7S60D, 7S5TA, 5YWCE, 5YKGA, 5YWBG, 7S5YD, 5YW9E, 5YKEG, 5YWBE, 6C3PD, 5YW9A, 7S5TB, 7S60C, 7S61B, 7S5XB, 5YWAG, 6C3PC, 5YKFA, 7S60B, 5YW8E, 5YKFC, 6JB1C, 5YW8C, 5WUAB, 7S5ZC, 7S5YC, 7S5ZD, 6C3OD, 5YKEE, 5YW8G, 5YKEA, 6BAAC, 6JB1G, 7S61A, 5YW9G, 5TWVG, 5YKFG, 5YWAC, 6C3OA, 6JB1E, 5WUAC, 5YW9C, 5YWAA, 5YWBA, 6C3PA, 5TWVC, 5TWVE, 5YWBC, 7S60A, 5YKGC, 6PZ9D, 5TWVA, 7S5YB, 6BAAD, 7S5ZA, 6PZAD, 6C3OB, 7S5XD	1
KCNJ11-201	KCJ11_HUMAN	KCNJ11	Q14654	34	monogenic diabetes	Endocrine, Gastrointestinal, Metabolic	TRUE	FALSE	Gastrointestinal	Complex	disorder	Pathogenic	Only Disorder	PDB	5WUAD, 7S5TC, 7S5XA, 6BAAB, 5YWCG, 7S5YA, 5YKFE, 5YW8A, 5YWCA, 7S5XC, 6C3OC, 6JB1A, 5YKGG, 5YKGE, 7S61C, 5WUAA, 6C3PB, 7S61D, 5YWCC, 6BAAA, 7S5ZB, 5YKEC, 7S5TD, 5YWAE, 7S60D, 7S5TA, 5YWCE, 5YKGA, 5YWBG, 7S5YD, 5YW9E, 5YKEG, 5YWBE, 6C3PD, 5YW9A, 7S5TB, 7S60C, 7S61B, 7S5XB, 5YWAG, 6C3PC, 5YKFA, 7S60B, 5YW8E, 5YKFC, 6JB1C, 5YW8C, 5WUAB, 7S5ZC, 7S5YC, 7S5ZD, 6C3OD, 5YKEE, 5YW8G, 5YKEA, 6BAAC, 6JB1G, 7S61A, 5YW9G, 5TWVG, 5YKFG, 5YWAC, 6C3OA, 6JB1E, 5WUAC, 5YW9C, 5YWAA, 5YWBA, 6C3PA, 5TWVC, 5TWVE, 5YWBC, 7S60A, 5YKGC, 6PZ9D, 5TWVA, 7S5YB, 6BAAD, 7S5ZA, 6PZAD, 6C3OB, 7S5XD	1
KCNJ11-201	KCJ11_HUMAN	KCNJ11	Q14654	34	not provided	-	FALSE	FALSE	Unknown	Complex	disorder	Pathogenic	Order Mostly	PDB	5WUAD, 7S5TC, 7S5XA, 6BAAB, 5YWCG, 7S5YA, 5YKFE, 5YW8A, 5YWCA, 7S5XC, 6C3OC, 6JB1A, 5YKGG, 5YKGE, 7S61C, 5WUAA, 6C3PB, 7S61D, 5YWCC, 6BAAA, 7S5ZB, 5YKEC, 7S5TD, 5YWAE, 7S60D, 7S5TA, 5YWCE, 5YKGA, 5YWBG, 7S5YD, 5YW9E, 5YKEG, 5YWBE, 6C3PD, 5YW9A, 7S5TB, 7S60C, 7S61B, 7S5XB, 5YWAG, 6C3PC, 5YKFA, 7S60B, 5YW8E, 5YKFC, 6JB1C, 5YW8C, 5WUAB, 7S5ZC, 7S5YC, 7S5ZD, 6C3OD, 5YKEE, 5YW8G, 5YKEA, 6BAAC, 6JB1G, 7S61A, 5YW9G, 5TWVG, 5YKFG, 5YWAC, 6C3OA, 6JB1E, 5WUAC, 5YW9C, 5YWAA, 5YWBA, 6C3PA, 5TWVC, 5TWVE, 5YWBC, 7S60A, 5YKGC, 6PZ9D, 5TWVA, 7S5YB, 6BAAD, 7S5ZA, 6PZAD, 6C3OB, 7S5XD	2
KCNJ11-201	KCJ11_HUMAN	KCNJ11	Q14654	34	permanent neonatal diabetes mellitus	Endocrine, Gastrointestinal, Metabolic	TRUE	FALSE	Gastrointestinal	Complex	disorder	Pathogenic	Equal	PDB	5WUAD, 7S5TC, 7S5XA, 6BAAB, 5YWCG, 7S5YA, 5YKFE, 5YW8A, 5YWCA, 7S5XC, 6C3OC, 6JB1A, 5YKGG, 5YKGE, 7S61C, 5WUAA, 6C3PB, 7S61D, 5YWCC, 6BAAA, 7S5ZB, 5YKEC, 7S5TD, 5YWAE, 7S60D, 7S5TA, 5YWCE, 5YKGA, 5YWBG, 7S5YD, 5YW9E, 5YKEG, 5YWBE, 6C3PD, 5YW9A, 7S5TB, 7S60C, 7S61B, 7S5XB, 5YWAG, 6C3PC, 5YKFA, 7S60B, 5YW8E, 5YKFC, 6JB1C, 5YW8C, 5WUAB, 7S5ZC, 7S5YC, 7S5ZD, 6C3OD, 5YKEE, 5YW8G, 5YKEA, 6BAAC, 6JB1G, 7S61A, 5YW9G, 5TWVG, 5YKFG, 5YWAC, 6C3OA, 6JB1E, 5WUAC, 5YW9C, 5YWAA, 5YWBA, 6C3PA, 5TWVC, 5TWVE, 5YWBC, 7S60A, 5YKGC, 6PZ9D, 5TWVA, 7S5YB, 6BAAD, 7S5ZA, 6PZAD, 6C3OB, 7S5XD	2
KCNJ11-201	KCJ11_HUMAN	KCNJ11	Q14654	34	type 2 diabetes mellitus	Endocrine, Gastrointestinal, Metabolic	FALSE	FALSE	Gastrointestinal	Complex	disorder	Pathogenic	Order Mostly	PDB	5WUAD, 7S5TC, 7S5XA, 6BAAB, 5YWCG, 7S5YA, 5YKFE, 5YW8A, 5YWCA, 7S5XC, 6C3OC, 6JB1A, 5YKGG, 5YKGE, 7S61C, 5WUAA, 6C3PB, 7S61D, 5YWCC, 6BAAA, 7S5ZB, 5YKEC, 7S5TD, 5YWAE, 7S60D, 7S5TA, 5YWCE, 5YKGA, 5YWBG, 7S5YD, 5YW9E, 5YKEG, 5YWBE, 6C3PD, 5YW9A, 7S5TB, 7S60C, 7S61B, 7S5XB, 5YWAG, 6C3PC, 5YKFA, 7S60B, 5YW8E, 5YKFC, 6JB1C, 5YW8C, 5WUAB, 7S5ZC, 7S5YC, 7S5ZD, 6C3OD, 5YKEE, 5YW8G, 5YKEA, 6BAAC, 6JB1G, 7S61A, 5YW9G, 5TWVG, 5YKFG, 5YWAC, 6C3OA, 6JB1E, 5WUAC, 5YW9C, 5YWAA, 5YWBA, 6C3PA, 5TWVC, 5TWVE, 5YWBC, 7S60A, 5YKGC, 6PZ9D, 5TWVA, 7S5YB, 6BAAD, 7S5ZA, 6PZAD, 6C3OB, 7S5XD	1
KCNK18-201	KCNKI_HUMAN	KCNK18	Q7Z418	163	migraine with or without aura, susceptibility to	Cardiovascular/Hematopoietic, Neurodegenerative	FALSE	FALSE	Mixed	Monogenic	disorder	Pathogenic	Only Disorder	Phosphorylation	PTMdb	1
KCNQ1-201	KCNQ1_HUMAN	KCNQ1	P51787	2	familial long QT syndrome	Cardiovascular/Hematopoietic, Musculoskeletal	TRUE	TRUE	Cardiovascular/Hematopoietic	Complex	disorder	Pathogenic	Order Mostly	-	-	1
KCNQ1-201	KCNQ1_HUMAN	KCNQ1	P51787	587	Cardiovascular phenotype	-	FALSE	FALSE	Cardiovascular/Hematopoietic	Complex	disorder	Pathogenic	Order Mostly	PDB	6UZZC, 3HFCC, 6V01G, 3HFEA, 6UZZE, 3BJ4A, 6V00G, 3HFEB, 3HFEC, 3HFCB, 6V01J, 3BJ4B, 6V01A, 6UZZA, 6V00D, 6V01D, 6V00A, 3HFCA, 6UZZG, 6V00J	1
KCNQ1-201	KCNQ1_HUMAN	KCNQ1	P51787	587	Jervell and Lange-Nielsen syndrome	Cardiovascular/Hematopoietic, Musculoskeletal	TRUE	TRUE	Cardiovascular/Hematopoietic	Monogenic	disorder	Pathogenic	Order Mostly	PDB	6UZZC, 3HFCC, 6V01G, 3HFEA, 6UZZE, 3BJ4A, 6V00G, 3HFEB, 3HFEC, 3HFCB, 6V01J, 3BJ4B, 6V01A, 6UZZA, 6V00D, 6V01D, 6V00A, 3HFCA, 6UZZG, 6V00J	1
KCNQ1-201	KCNQ1_HUMAN	KCNQ1	P51787	587	familial long QT syndrome	Cardiovascular/Hematopoietic, Musculoskeletal	TRUE	TRUE	Cardiovascular/Hematopoietic	Complex	disorder	Pathogenic	Order Mostly	PDB	6UZZC, 3HFCC, 6V01G, 3HFEA, 6UZZE, 3BJ4A, 6V00G, 3HFEB, 3HFEC, 3HFCB, 6V01J, 3BJ4B, 6V01A, 6UZZA, 6V00D, 6V01D, 6V00A, 3HFCA, 6UZZG, 6V00J	2
KCNQ1-201	KCNQ1_HUMAN	KCNQ1	P51787	587	long QT syndrome	Cardiovascular/Hematopoietic, Musculoskeletal	FALSE	TRUE	Cardiovascular/Hematopoietic	Complex	disorder	Pathogenic	Order Mostly	PDB	6UZZC, 3HFCC, 6V01G, 3HFEA, 6UZZE, 3BJ4A, 6V00G, 3HFEB, 3HFEC, 3HFCB, 6V01J, 3BJ4B, 6V01A, 6UZZA, 6V00D, 6V01D, 6V00A, 3HFCA, 6UZZG, 6V00J	2
KCNQ1-201	KCNQ1_HUMAN	KCNQ1	P51787	587	not provided	-	FALSE	FALSE	Unknown	Complex	disorder	Pathogenic	Order Mostly	PDB	6UZZC, 3HFCC, 6V01G, 3HFEA, 6UZZE, 3BJ4A, 6V00G, 3HFEB, 3HFEC, 3HFCB, 6V01J, 3BJ4B, 6V01A, 6UZZA, 6V00D, 6V01D, 6V00A, 3HFCA, 6UZZG, 6V00J	1
KCNQ1-201	KCNQ1_HUMAN	KCNQ1	P51787	588	not provided	-	FALSE	FALSE	Unknown	Complex	disorder	Pathogenic	Order Mostly	Roi;PDB	Interaction with AKAP9;6UZZC, 3HFCC, 6V01G, 3HFEA, 6UZZE, 3BJ4A, 6V00G, 3HFEB, 3HFEC, 3HFCB, 6V01J, 3BJ4B, 6V01A, 6UZZA, 6V00D, 6V01D, 6V00A, 3HFCA, 6UZZG, 6V00J	1
KCNQ1-201	KCNQ1_HUMAN	KCNQ1	P51787	611	familial long QT syndrome	Cardiovascular/Hematopoietic, Musculoskeletal	TRUE	TRUE	Cardiovascular/Hematopoietic	Complex	disorder	Pathogenic	Order Mostly	Roi;PDB	Interaction with AKAP9, C-terminal assembly domain;6UZZC, 3HFCC, 6V01G, 3HFEA, 6UZZE, 3BJ4A, 6V00G, 3HFEB, 3HFEC, 3HFCB, 6V01J, 3BJ4B, 6V01A, 6UZZA, 6V00D, 6V01D, 6V00A, 3HFCA, 6UZZG, 6V00J	1
KCNQ1-201	KCNQ1_HUMAN	KCNQ1	P51787	611	long QT syndrome	Cardiovascular/Hematopoietic, Musculoskeletal	FALSE	TRUE	Cardiovascular/Hematopoietic	Complex	disorder	Pathogenic	Order Mostly	Roi;PDB	Interaction with AKAP9, C-terminal assembly domain;6UZZC, 3HFCC, 6V01G, 3HFEA, 6UZZE, 3BJ4A, 6V00G, 3HFEB, 3HFEC, 3HFCB, 6V01J, 3BJ4B, 6V01A, 6UZZA, 6V00D, 6V01D, 6V00A, 3HFCA, 6UZZG, 6V00J	1
KCNQ2-204	KCNQ2_HUMAN	KCNQ2	O43526	9	developmental and epileptic encephalopathy	Metabolic, Neurodegenerative	TRUE	TRUE	Neurodevelopmental	Complex	disorder	Pathogenic	Order Mostly	-	-	1
KCNQ2-204	KCNQ2_HUMAN	KCNQ2	O43526	622	developmental and epileptic encephalopathy	Metabolic, Neurodegenerative	TRUE	TRUE	Neurodevelopmental	Complex	disorder	Pathogenic	Order Mostly	-	-	1
KCNQ2-204	KCNQ2_HUMAN	KCNQ2	O43526	646	not provided	-	FALSE	FALSE	Unknown	Complex	disorder	Pathogenic	Order Mostly	-	-	1
KCNQ3-201	KCNQ3_HUMAN	KCNQ3	O43525	65	not provided	-	FALSE	FALSE	Unknown	Complex	disorder	Pathogenic	Order Mostly	-	-	1
KCNQ4-201	KCNQ4_HUMAN	KCNQ4	P56696	47	autosomal dominant nonsyndromic hearing loss	Neurodegenerative	TRUE	FALSE	Neurodegenerative	Complex	disorder	Pathogenic	Order Mostly	-	-	1
KCNQ4-201	KCNQ4_HUMAN	KCNQ4	P56696	680	autosomal dominant nonsyndromic hearing loss	Neurodegenerative	TRUE	FALSE	Neurodegenerative	Complex	disorder	Pathogenic	Order Mostly	-	-	1
KCNQ4-201	KCNQ4_HUMAN	KCNQ4	P56696	680	not provided	-	FALSE	FALSE	Unknown	Complex	disorder	Pathogenic	Order Mostly	-	-	1
KCNQ5-204	KCNQ5_HUMAN	KCNQ5	Q9NR82	429	Inborn genetic diseases	-	FALSE	FALSE	Inborn Genetic Diseases	Complex	disorder	Pathogenic	Order Mostly	-	-	1
KCNQ5-204	KCNQ5_HUMAN	KCNQ5	Q9NR82	429	autosomal dominant non-syndromic intellectual disability	Neurodegenerative	TRUE	TRUE	Neurodevelopmental	Complex	disorder	Pathogenic	Order Mostly	-	-	1
KCNQ5-204	KCNQ5_HUMAN	KCNQ5	Q9NR82	429	not provided	-	FALSE	FALSE	Unknown	Complex	disorder	Pathogenic	Order Mostly	-	-	1
KCNT1-208	KCNT1_HUMAN	KCNT1	Q5JUK3	652	developmental and epileptic encephalopathy	Metabolic, Neurodegenerative	TRUE	TRUE	Neurodevelopmental	Complex	disorder	Pathogenic	Order Mostly	-	-	1
KDM5A-201	KDM5A_HUMAN	KDM5A	P29375	1428	intellectual disability	Neurodegenerative	FALSE	TRUE	Neurodevelopmental	Complex	disorder	Pathogenic	Only Disorder	-	-	1
KDM6A-201	KDM6A_HUMAN	KDM6A	O15550	734	not provided	-	FALSE	FALSE	Unknown	Complex	disorder	Pathogenic	Order Mostly	Phosphorylation;Roi	PTMdb;Interaction with SUPT6H	1
KDM6B-202	KDM6B_HUMAN	KDM6B	O15054	535	Mendelian neurodevelopmental disorder	Neurodegenerative	FALSE	FALSE	Neurodegenerative	Complex	disorder	Pathogenic	Order Mostly	-	-	1
KHDRBS1-202	KHDR1_HUMAN	KHDRBS1	Q07666	421	primary ovarian failure	Endocrine, Reproductive	FALSE	FALSE	Reproductive	Complex	disorder	Pathogenic	Only Disorder	Roi	Interaction with HNRNPA1	1
KIAA0586-213	TALD3_HUMAN	KIAA0586	Q9BVV6	403	Joubert syndrome	Other	TRUE	TRUE	Other	Complex	disorder	Pathogenic	Equal	-	-	1
KIAA0586-213	TALD3_HUMAN	KIAA0586	Q9BVV6	403	not provided	-	FALSE	FALSE	Unknown	Complex	disorder	Pathogenic	Only Disorder	-	-	1
KIAA0753-201	MOONR_HUMAN	KIAA0753	Q2KHM9	778	Joubert syndrome	Other	TRUE	TRUE	Other	Complex	disorder	Pathogenic	Only Disorder	-	-	1
KIF22-201	KIF22_HUMAN	KIF22	Q14807	467	spondyloepimetaphyseal dysplasia with joint laxity	Musculoskeletal	TRUE	TRUE	Musculoskeletal	Multigenic	disorder	Pathogenic	Order Mostly	-	-	1
KIF2A-202	KIF2A_HUMAN	KIF2A	O00139	73	complex cortical dysplasia with other brain malformations	Neurodegenerative	FALSE	TRUE	Neurodevelopmental	Complex	disorder	Pathogenic	Order Mostly	-	-	1
KIF4A-201	KIF4A_HUMAN	KIF4A	O95239	509	non-syndromic X-linked intellectual disability	Neurodegenerative	TRUE	TRUE	Neurodevelopmental	Complex	disorder	Pathogenic	Only Disorder	-	-	1
KIF5A-202	KIF5A_HUMAN	KIF5A	Q12840	996	Charcot-Marie-Tooth disease type 2	Neurodegenerative	TRUE	FALSE	Neurodegenerative	Complex	disorder	Pathogenic	Only Disorder	Roi	Interaction with BICD2	1
KIF5A-202	KIF5A_HUMAN	KIF5A	Q12840	1007	Spastic paraplegia	-	FALSE	FALSE	Musculoskeletal	Complex	disorder	Pathogenic	Order Mostly	Roi	Interaction with BICD2	2
KIF5A-202	KIF5A_HUMAN	KIF5A	Q12840	1007	inherited disease susceptibility	Neurodegenerative	FALSE	FALSE	Neurodegenerative	Complex	disorder	Pathogenic	Only Disorder	Roi	Interaction with BICD2	1
KIF5A-202	KIF5A_HUMAN	KIF5A	Q12840	1007	not provided	-	FALSE	FALSE	Unknown	Complex	disorder	Pathogenic	Order Mostly	Roi	Interaction with BICD2	2
KIF5B-201	KINH_HUMAN	KIF5B	P33176	498	intellectual disability	Neurodegenerative	FALSE	TRUE	Neurodevelopmental	Complex	disorder	Pathogenic	Only Disorder	PDB	6IGVA, 6IGNA	1
KIF5B-201	KINH_HUMAN	KIF5B	P33176	537	not specified	-	FALSE	FALSE	Unknown	Complex	disorder	Pathogenic	Only Disorder	PDB	6IGVA, 6IGNA	1
KIRREL3-201	KIRR3_HUMAN	KIRREL3	Q8IZU9	673	intellectual disability, autosomal dominant	Neurodegenerative	TRUE	TRUE	Neurodevelopmental	Complex	disorder	Pathogenic	Only Disorder	-	-	1
KISS1R-201	KISSR_HUMAN	KISS1R	Q969F8	237	non-acquired pituitary hormone deficiency	Endocrine	TRUE	FALSE	Endocrine	Multigenic	disorder	Pathogenic	Only Disorder	-	-	1
KIT-201	KIT_HUMAN	KIT	P10721	509	mesenchymal tumor of small intestine	Cancer, Gastrointestinal	TRUE	FALSE	Cancer	Complex	disorder	Pathogenic	Order Mostly	PDB	4K94C, 2E9WA, 4K9EC, 2EC8A, 2E9WB	1
KMT2A-201	KMT2A_HUMAN	KMT2A	Q03164	47	not provided	-	FALSE	FALSE	Unknown	Complex	disorder	Pathogenic	Order Mostly	-	-	1
KMT2A-201	KMT2A_HUMAN	KMT2A	Q03164	907	not provided	-	FALSE	FALSE	Unknown	Complex	disorder	Pathogenic	Order Mostly	-	-	1
KMT2A-201	KMT2A_HUMAN	KMT2A	Q03164	1072	not provided	-	FALSE	FALSE	Unknown	Complex	disorder	Pathogenic	Order Mostly	-	-	1
KMT2A-201	KMT2A_HUMAN	KMT2A	Q03164	1751	not provided	-	FALSE	FALSE	Unknown	Complex	disorder	Pathogenic	Order Mostly	-	-	1
KMT2A-201	KMT2A_HUMAN	KMT2A	Q03164	1781	not provided	-	FALSE	FALSE	Unknown	Complex	disorder	Pathogenic	Order Mostly	-	-	1
KMT2A-201	KMT2A_HUMAN	KMT2A	Q03164	1829	multiple congenital anomalies/dysmorphic syndrome-intellectual disability	Other	TRUE	TRUE	Other	Complex	disorder	Pathogenic	Order Mostly	-	-	1
KMT2A-201	KMT2A_HUMAN	KMT2A	Q03164	2622	not provided	-	FALSE	FALSE	Unknown	Complex	disorder	Pathogenic	Order Mostly	-	-	1
KMT2A-201	KMT2A_HUMAN	KMT2A	Q03164	2845	multiple congenital anomalies/dysmorphic syndrome-intellectual disability	Other	TRUE	TRUE	Other	Complex	disorder	Pathogenic	Order Mostly	-	-	1
KMT2A-201	KMT2A_HUMAN	KMT2A	Q03164	2854	not provided	-	FALSE	FALSE	Unknown	Complex	disorder	Pathogenic	Order Mostly	-	-	1
KMT2A-201	KMT2A_HUMAN	KMT2A	Q03164	3144	intellectual disability	Neurodegenerative	FALSE	TRUE	Neurodevelopmental	Complex	disorder	Pathogenic	Only Disorder	-	-	1
KMT2B-201	KMT2B_HUMAN	KMT2B	Q9UMN6	535	inherited dystonia	Neurodegenerative	TRUE	FALSE	Neurodegenerative	Multigenic	disorder	Pathogenic	Order Mostly	-	-	1
KMT2B-201	KMT2B_HUMAN	KMT2B	Q9UMN6	1017	not provided	-	FALSE	FALSE	Unknown	Complex	disorder	Pathogenic	Order Mostly	-	-	1
KMT2B-201	KMT2B_HUMAN	KMT2B	Q9UMN6	1234	inherited dystonia	Neurodegenerative	TRUE	FALSE	Neurodegenerative	Multigenic	disorder	Pathogenic	Order Mostly	-	-	1
KMT2B-201	KMT2B_HUMAN	KMT2B	Q9UMN6	1821	inherited dystonia	Neurodegenerative	TRUE	FALSE	Neurodegenerative	Multigenic	disorder	Pathogenic	Order Mostly	-	-	1
KMT2B-201	KMT2B_HUMAN	KMT2B	Q9UMN6	2422	not provided	-	FALSE	FALSE	Unknown	Complex	disorder	Pathogenic	Order Mostly	-	-	1
KMT2B-201	KMT2B_HUMAN	KMT2B	Q9UMN6	2490	inherited dystonia	Neurodegenerative	TRUE	FALSE	Neurodegenerative	Multigenic	disorder	Pathogenic	Order Mostly	-	-	1
KMT2C-201	KMT2C_HUMAN	KMT2C	Q8NEZ4	1207	Kleefstra syndrome	Neurodegenerative	TRUE	TRUE	Neurodevelopmental	Monogenic	disorder	Pathogenic	Only Disorder	Elm_Info	ELMI003295|DOC	1
KMT2C-201	KMT2C_HUMAN	KMT2C	Q8NEZ4	2573	not provided	-	FALSE	FALSE	Unknown	Complex	disorder	Pathogenic	Disorder Mostly	-	-	1
KMT2C-201	KMT2C_HUMAN	KMT2C	Q8NEZ4	3019	not provided	-	FALSE	FALSE	Unknown	Complex	disorder	Pathogenic	Disorder Mostly	-	-	1
KMT2C-201	KMT2C_HUMAN	KMT2C	Q8NEZ4	4385	not provided	-	FALSE	FALSE	Unknown	Complex	disorder	Pathogenic	Disorder Mostly	-	-	1
KMT2D-201	KMT2D_HUMAN	KMT2D	O14686	42	Kabuki syndrome	Neurodegenerative	TRUE	TRUE	Neurodevelopmental	Multigenic	disorder	Pathogenic	Order Mostly	Phosphorylation	PTMdb ,Annotated	1
KMT2D-201	KMT2D_HUMAN	KMT2D	O14686	2001	Kabuki syndrome	Neurodegenerative	TRUE	TRUE	Neurodevelopmental	Multigenic	disorder	Pathogenic	Order Mostly	-	-	1
KMT2D-201	KMT2D_HUMAN	KMT2D	O14686	2647	not provided	-	FALSE	FALSE	Unknown	Complex	disorder	Pathogenic	Order Mostly	-	-	1
KMT2D-201	KMT2D_HUMAN	KMT2D	O14686	2789	not provided	-	FALSE	FALSE	Unknown	Complex	disorder	Pathogenic	Order Mostly	-	-	1
KMT2D-201	KMT2D_HUMAN	KMT2D	O14686	3501	Kabuki syndrome	Neurodegenerative	TRUE	TRUE	Neurodevelopmental	Multigenic	disorder	Pathogenic	Order Mostly	-	-	1
KMT2D-201	KMT2D_HUMAN	KMT2D	O14686	3525	Branchial arch abnormalities, choanal atresia, athelia, hearing loss, and hypothyroidism syndrome	-	FALSE	FALSE	Other	Monogenic	disorder	Pathogenic	Only Disorder	-	-	1
KMT2D-201	KMT2D_HUMAN	KMT2D	O14686	3525	not provided	-	FALSE	FALSE	Unknown	Complex	disorder	Pathogenic	Order Mostly	-	-	1
KMT2D-201	KMT2D_HUMAN	KMT2D	O14686	3539	Kabuki syndrome	Neurodegenerative	TRUE	TRUE	Neurodevelopmental	Multigenic	disorder	Pathogenic	Order Mostly	-	-	1
KMT2D-201	KMT2D_HUMAN	KMT2D	O14686	3541	Branchial arch abnormalities, choanal atresia, athelia, hearing loss, and hypothyroidism syndrome	-	FALSE	FALSE	Other	Monogenic	disorder	Pathogenic	Only Disorder	-	-	1
KMT2D-201	KMT2D_HUMAN	KMT2D	O14686	3564	Kabuki syndrome	Neurodegenerative	TRUE	TRUE	Neurodevelopmental	Multigenic	disorder	Pathogenic	Order Mostly	-	-	1
KMT2D-201	KMT2D_HUMAN	KMT2D	O14686	3569	Branchial arch abnormalities, choanal atresia, athelia, hearing loss, and hypothyroidism syndrome	-	FALSE	FALSE	Other	Monogenic	disorder	Pathogenic	Only Disorder	-	-	1
KMT2D-201	KMT2D_HUMAN	KMT2D	O14686	3595	Kabuki syndrome	Neurodegenerative	TRUE	TRUE	Neurodevelopmental	Multigenic	disorder	Pathogenic	Order Mostly	-	-	1
KMT2D-201	KMT2D_HUMAN	KMT2D	O14686	5340	Kabuki syndrome	Neurodegenerative	TRUE	TRUE	Neurodevelopmental	Multigenic	disorder	Pathogenic	Order Mostly	dibs_info;Elm_Info;PDB	DI1000255;ELMI002646|LIG;3UVKB, 4ERQE, 4ERQD, 4ERQF	2
KMT2D-201	KMT2D_HUMAN	KMT2D	O14686	5340	not provided	-	FALSE	FALSE	Unknown	Complex	disorder	Pathogenic	Order Mostly	dibs_info;Elm_Info;PDB	DI1000255;ELMI002646|LIG;3UVKB, 4ERQE, 4ERQD, 4ERQF	1
KMT2D-201	KMT2D_HUMAN	KMT2D	O14686	5351	Kabuki syndrome	Neurodegenerative	TRUE	TRUE	Neurodevelopmental	Multigenic	disorder	Pathogenic	Order Mostly	-	-	2
KMT2E-202	KMT2E_HUMAN	KMT2E	Q8IZD2	598	O'Donnell-Luria-Rodan syndrome	Other	FALSE	FALSE	Other	Monogenic	disorder	Pathogenic	Only Disorder	-	-	1
KMT2E-202	KMT2E_HUMAN	KMT2E	Q8IZD2	907	O'Donnell-Luria-Rodan syndrome	Other	FALSE	FALSE	Other	Monogenic	disorder	Pathogenic	Only Disorder	-	-	1
KMT2E-202	KMT2E_HUMAN	KMT2E	Q8IZD2	907	not specified	-	FALSE	FALSE	Unknown	Complex	disorder	Pathogenic	Only Disorder	-	-	1
KMT2E-202	KMT2E_HUMAN	KMT2E	Q8IZD2	1159	O'Donnell-Luria-Rodan syndrome	Other	FALSE	FALSE	Other	Monogenic	disorder	Pathogenic	Only Disorder	-	-	1
KRIT1-203	KRIT1_HUMAN	KRIT1	O00522	201	famililal cerebral cavernous malformations	Cancer, Cardiovascular/Hematopoietic, Neurodegenerative	TRUE	FALSE	Cancer	Multigenic	disorder	Pathogenic	Equal	-	-	1
KRIT1-203	KRIT1_HUMAN	KRIT1	O00522	201	not provided	-	FALSE	FALSE	Unknown	Complex	disorder	Pathogenic	Disorder Mostly	-	-	1
KRIT1-203	KRIT1_HUMAN	KRIT1	O00522	244	not provided	-	FALSE	FALSE	Unknown	Complex	disorder	Pathogenic	Disorder Mostly	-	-	1
KRT1-201	K2C1_HUMAN	KRT1	P04264	178	annular epidermolytic ichthyosis	Integumentary	TRUE	TRUE	Integumentary	Multigenic	disorder	Pathogenic	Order Mostly	Roi;PDB	Head;6E2JB	1
KRT1-201	K2C1_HUMAN	KRT1	P04264	340	not provided	-	FALSE	FALSE	Unknown	Complex	disorder	Pathogenic	Equal	Roi	Linker 12	1
KRT1-201	K2C1_HUMAN	KRT1	P04264	485	not provided	-	FALSE	FALSE	Unknown	Complex	disorder	Pathogenic	Equal	PDB	6UUIX, 6UUIC, 6E2JA, 4ZRYB, 4ZRYA	1
KRT1-201	K2C1_HUMAN	KRT1	P04264	485	not specified	-	FALSE	FALSE	Unknown	Complex	disorder	Pathogenic	Only Disorder	PDB	6UUIX, 6UUIC, 6E2JA, 4ZRYB, 4ZRYA	1
KRT10-201	K1C10_HUMAN	KRT10	P13645	150	epidermolytic ichthyosis	Integumentary	TRUE	TRUE	Integumentary	Monogenic	disorder	Pathogenic	Only Disorder	-	-	1
KRT10-201	K1C10_HUMAN	KRT10	P13645	150	not provided	-	FALSE	FALSE	Unknown	Complex	disorder	Pathogenic	Disorder Mostly	-	-	1
KRT10-201	K1C10_HUMAN	KRT10	P13645	154	not provided	-	FALSE	FALSE	Unknown	Complex	disorder	Pathogenic	Disorder Mostly	-	-	1
KRT10-201	K1C10_HUMAN	KRT10	P13645	156	acanthoma	Cancer, Integumentary	FALSE	FALSE	Cancer	Monogenic	disorder	Pathogenic	Only Disorder	-	-	1
KRT10-201	K1C10_HUMAN	KRT10	P13645	156	epidermolytic ichthyosis	Integumentary	TRUE	TRUE	Integumentary	Monogenic	disorder	Pathogenic	Only Disorder	-	-	3
KRT10-201	K1C10_HUMAN	KRT10	P13645	156	not provided	-	FALSE	FALSE	Unknown	Complex	disorder	Pathogenic	Disorder Mostly	-	-	2
KRT10-201	K1C10_HUMAN	KRT10	P13645	157	annular epidermolytic ichthyosis	Integumentary	TRUE	TRUE	Integumentary	Multigenic	disorder	Pathogenic	Only Disorder	-	-	1
KRT10-201	K1C10_HUMAN	KRT10	P13645	157	keratinopathic ichthyosis	Integumentary	TRUE	FALSE	Integumentary	Monogenic	disorder	Pathogenic	Only Disorder	-	-	1
KRT10-201	K1C10_HUMAN	KRT10	P13645	158	not provided	-	FALSE	FALSE	Unknown	Complex	disorder	Pathogenic	Disorder Mostly	-	-	1
KRT10-201	K1C10_HUMAN	KRT10	P13645	446	not provided	-	FALSE	FALSE	Unknown	Complex	disorder	Pathogenic	Disorder Mostly	PDB	6UUIX, 4ZRYB, 4ZRYA, 6UUIC	1
KRT10-201	K1C10_HUMAN	KRT10	P13645	449	not provided	-	FALSE	FALSE	Unknown	Complex	disorder	Pathogenic	Disorder Mostly	PDB	6UUIX, 4ZRYB, 4ZRYA, 6UUIC	1
KRT12-201	K1C12_HUMAN	KRT12	Q99456	129	Inborn genetic diseases	-	FALSE	FALSE	Inborn Genetic Diseases	Complex	disorder	Pathogenic	Only Disorder	-	-	1
KRT12-201	K1C12_HUMAN	KRT12	Q99456	129	Meesmann corneal dystrophy	Neurodegenerative	TRUE	FALSE	Neurodegenerative	Monogenic	disorder	Pathogenic	Only Disorder	-	-	1
KRT12-201	K1C12_HUMAN	KRT12	Q99456	129	not provided	-	FALSE	FALSE	Unknown	Complex	disorder	Pathogenic	Only Disorder	-	-	2
KRT14-201	K1C14_HUMAN	KRT14	P02533	118	not provided	-	FALSE	FALSE	Unknown	Complex	disorder	Pathogenic	Disorder Mostly	-	-	1
KRT14-201	K1C14_HUMAN	KRT14	P02533	119	diffuse palmoplantar keratoderma	Integumentary	TRUE	TRUE	Integumentary	Complex	disorder	Pathogenic	Only Disorder	-	-	2
KRT14-201	K1C14_HUMAN	KRT14	P02533	119	epidermolysis bullosa simplex	Integumentary	TRUE	FALSE	Integumentary	Multigenic	disorder	Pathogenic	Disorder Mostly	-	-	3
KRT14-201	K1C14_HUMAN	KRT14	P02533	119	not provided	-	FALSE	FALSE	Unknown	Complex	disorder	Pathogenic	Disorder Mostly	-	-	3
KRT14-201	K1C14_HUMAN	KRT14	P02533	122	not provided	-	FALSE	FALSE	Unknown	Complex	disorder	Pathogenic	Disorder Mostly	-	-	1
KRT14-201	K1C14_HUMAN	KRT14	P02533	123	epidermolysis bullosa simplex	Integumentary	TRUE	FALSE	Integumentary	Multigenic	disorder	Pathogenic	Disorder Mostly	-	-	1
KRT14-201	K1C14_HUMAN	KRT14	P02533	123	not provided	-	FALSE	FALSE	Unknown	Complex	disorder	Pathogenic	Disorder Mostly	-	-	1
KRT14-201	K1C14_HUMAN	KRT14	P02533	124	diffuse palmoplantar keratoderma	Integumentary	TRUE	TRUE	Integumentary	Complex	disorder	Pathogenic	Only Disorder	-	-	1
KRT14-201	K1C14_HUMAN	KRT14	P02533	125	diffuse palmoplantar keratoderma	Integumentary	TRUE	TRUE	Integumentary	Complex	disorder	Pathogenic	Only Disorder	-	-	1
KRT14-201	K1C14_HUMAN	KRT14	P02533	125	epidermolysis bullosa simplex	Integumentary	TRUE	FALSE	Integumentary	Multigenic	disorder	Pathogenic	Disorder Mostly	-	-	5
KRT14-201	K1C14_HUMAN	KRT14	P02533	125	not provided	-	FALSE	FALSE	Unknown	Complex	disorder	Pathogenic	Disorder Mostly	-	-	3
KRT14-201	K1C14_HUMAN	KRT14	P02533	129	epidermolysis bullosa simplex	Integumentary	TRUE	FALSE	Integumentary	Multigenic	disorder	Pathogenic	Disorder Mostly	Phosphorylation	Phophositeplus ,PTMdb	1
KRT14-201	K1C14_HUMAN	KRT14	P02533	129	not provided	-	FALSE	FALSE	Unknown	Complex	disorder	Pathogenic	Disorder Mostly	Phosphorylation	Phophositeplus ,PTMdb	2
KRT14-201	K1C14_HUMAN	KRT14	P02533	130	not provided	-	FALSE	FALSE	Unknown	Complex	disorder	Pathogenic	Disorder Mostly	-	-	1
KRT14-201	K1C14_HUMAN	KRT14	P02533	133	epidermolysis bullosa simplex	Integumentary	TRUE	FALSE	Integumentary	Multigenic	disorder	Pathogenic	Disorder Mostly	-	-	1
KRT14-201	K1C14_HUMAN	KRT14	P02533	133	not provided	-	FALSE	FALSE	Unknown	Complex	disorder	Pathogenic	Disorder Mostly	-	-	2
KRT14-201	K1C14_HUMAN	KRT14	P02533	268	not provided	-	FALSE	FALSE	Unknown	Complex	disorder	Pathogenic	Disorder Mostly	Roi	Linker 12	1
KRT14-201	K1C14_HUMAN	KRT14	P02533	270	epidermolysis bullosa simplex	Integumentary	TRUE	FALSE	Integumentary	Multigenic	disorder	Pathogenic	Disorder Mostly	Roi	Linker 12	1
KRT14-201	K1C14_HUMAN	KRT14	P02533	270	not provided	-	FALSE	FALSE	Unknown	Complex	disorder	Pathogenic	Disorder Mostly	Roi	Linker 12	1
KRT14-201	K1C14_HUMAN	KRT14	P02533	272	not provided	-	FALSE	FALSE	Unknown	Complex	disorder	Pathogenic	Disorder Mostly	Roi	Linker 12	1
KRT14-201	K1C14_HUMAN	KRT14	P02533	288	not provided	-	FALSE	FALSE	Unknown	Complex	disorder	Pathogenic	Disorder Mostly	-	-	1
KRT16-201	K1C16_HUMAN	KRT16	P08779	121	focal palmoplantar keratoderma	Integumentary	TRUE	TRUE	Integumentary	Multigenic	disorder	Pathogenic	Only Disorder	-	-	1
KRT16-201	K1C16_HUMAN	KRT16	P08779	121	not provided	-	FALSE	FALSE	Unknown	Complex	disorder	Pathogenic	Only Disorder	-	-	2
KRT16-201	K1C16_HUMAN	KRT16	P08779	121	pachyonychia congenita	Integumentary	TRUE	TRUE	Integumentary	Multigenic	disorder	Pathogenic	Only Disorder	-	-	1
KRT16-201	K1C16_HUMAN	KRT16	P08779	122	pachyonychia congenita	Integumentary	TRUE	TRUE	Integumentary	Multigenic	disorder	Pathogenic	Only Disorder	-	-	1
KRT16-201	K1C16_HUMAN	KRT16	P08779	124	not provided	-	FALSE	FALSE	Unknown	Complex	disorder	Pathogenic	Only Disorder	-	-	1
KRT16-201	K1C16_HUMAN	KRT16	P08779	124	pachyonychia congenita	Integumentary	TRUE	TRUE	Integumentary	Multigenic	disorder	Pathogenic	Only Disorder	-	-	1
KRT16-201	K1C16_HUMAN	KRT16	P08779	125	focal palmoplantar keratoderma	Integumentary	TRUE	TRUE	Integumentary	Multigenic	disorder	Pathogenic	Only Disorder	-	-	2
KRT16-201	K1C16_HUMAN	KRT16	P08779	125	not provided	-	FALSE	FALSE	Unknown	Complex	disorder	Pathogenic	Only Disorder	-	-	2
KRT16-201	K1C16_HUMAN	KRT16	P08779	125	pachyonychia congenita	Integumentary	TRUE	TRUE	Integumentary	Multigenic	disorder	Pathogenic	Only Disorder	-	-	2
KRT16-201	K1C16_HUMAN	KRT16	P08779	127	focal palmoplantar keratoderma	Integumentary	TRUE	TRUE	Integumentary	Multigenic	disorder	Pathogenic	Only Disorder	-	-	2
KRT16-201	K1C16_HUMAN	KRT16	P08779	127	not provided	-	FALSE	FALSE	Unknown	Complex	disorder	Pathogenic	Only Disorder	-	-	2
KRT16-201	K1C16_HUMAN	KRT16	P08779	127	pachyonychia congenita	Integumentary	TRUE	TRUE	Integumentary	Multigenic	disorder	Pathogenic	Only Disorder	-	-	2
KRT16-201	K1C16_HUMAN	KRT16	P08779	128	not provided	-	FALSE	FALSE	Unknown	Complex	disorder	Pathogenic	Only Disorder	-	-	1
KRT16-201	K1C16_HUMAN	KRT16	P08779	132	not provided	-	FALSE	FALSE	Unknown	Complex	disorder	Pathogenic	Only Disorder	-	-	1
KRT16-201	K1C16_HUMAN	KRT16	P08779	132	pachyonychia congenita	Integumentary	TRUE	TRUE	Integumentary	Multigenic	disorder	Pathogenic	Only Disorder	-	-	1
KRT17-201	K1C17_HUMAN	KRT17	Q04695	92	Abnormality of the skin	-	FALSE	FALSE	Other	Complex	disorder	Pathogenic	Only Disorder	-	-	1
KRT17-201	K1C17_HUMAN	KRT17	Q04695	92	not provided	-	FALSE	FALSE	Unknown	Complex	disorder	Pathogenic	Only Disorder	-	-	2
KRT17-201	K1C17_HUMAN	KRT17	Q04695	92	pachyonychia congenita	Integumentary	TRUE	TRUE	Integumentary	Multigenic	disorder	Pathogenic	Only Disorder	-	-	2
KRT17-201	K1C17_HUMAN	KRT17	Q04695	92	sebaceous gland disorder	Integumentary	TRUE	FALSE	Integumentary	Monogenic	disorder	Pathogenic	Only Disorder	-	-	1
KRT17-201	K1C17_HUMAN	KRT17	Q04695	94	not provided	-	FALSE	FALSE	Unknown	Complex	disorder	Pathogenic	Only Disorder	-	-	2
KRT17-201	K1C17_HUMAN	KRT17	Q04695	94	pachyonychia congenita	Integumentary	TRUE	TRUE	Integumentary	Multigenic	disorder	Pathogenic	Only Disorder	-	-	3
KRT17-201	K1C17_HUMAN	KRT17	Q04695	94	sebaceous gland disorder	Integumentary	TRUE	FALSE	Integumentary	Monogenic	disorder	Pathogenic	Only Disorder	-	-	2
KRT17-201	K1C17_HUMAN	KRT17	Q04695	95	not provided	-	FALSE	FALSE	Unknown	Complex	disorder	Pathogenic	Only Disorder	-	-	1
KRT17-201	K1C17_HUMAN	KRT17	Q04695	95	pachyonychia congenita	Integumentary	TRUE	TRUE	Integumentary	Multigenic	disorder	Pathogenic	Only Disorder	-	-	1
KRT17-201	K1C17_HUMAN	KRT17	Q04695	99	not provided	-	FALSE	FALSE	Unknown	Complex	disorder	Pathogenic	Only Disorder	-	-	1
KRT17-201	K1C17_HUMAN	KRT17	Q04695	99	pachyonychia congenita	Integumentary	TRUE	TRUE	Integumentary	Multigenic	disorder	Pathogenic	Only Disorder	-	-	1
KRT2-201	K22E_HUMAN	KRT2	P35908	487	exfoliative ichthyosis	Integumentary	TRUE	FALSE	Integumentary	Monogenic	disorder	Pathogenic	Disorder Mostly	-	-	2
KRT2-201	K22E_HUMAN	KRT2	P35908	487	not provided	-	FALSE	FALSE	Unknown	Complex	disorder	Pathogenic	Order Mostly	-	-	1
KRT25-201	K1C25_HUMAN	KRT25	Q7Z3Z0	238	Autosomal Recessive Hypotrichosis with Woolly Hair	-	FALSE	FALSE	Other	Monogenic	disorder	Pathogenic	Only Disorder	Roi	Linker 12	1
KRT25-201	K1C25_HUMAN	KRT25	Q7Z3Z0	238	isolated familial wooly hair disorder	Integumentary	TRUE	FALSE	Integumentary	Multigenic	disorder	Pathogenic	Only Disorder	Roi	Linker 12	1
KRT5-201	K2C5_HUMAN	KRT5	P13647	25	epidermolysis bullosa simplex	Integumentary	TRUE	FALSE	Integumentary	Multigenic	disorder	Pathogenic	Disorder Mostly	Roi	Head	2
KRT5-201	K2C5_HUMAN	KRT5	P13647	25	not provided	-	FALSE	FALSE	Unknown	Complex	disorder	Pathogenic	Disorder Mostly	Roi	Head	1
KRT5-201	K2C5_HUMAN	KRT5	P13647	145	not provided	-	FALSE	FALSE	Unknown	Complex	disorder	Pathogenic	Disorder Mostly	Roi	Head	1
KRT5-201	K2C5_HUMAN	KRT5	P13647	158	not provided	-	FALSE	FALSE	Unknown	Complex	disorder	Pathogenic	Disorder Mostly	Roi	Head	1
KRT5-201	K2C5_HUMAN	KRT5	P13647	161	epidermolysis bullosa simplex	Integumentary	TRUE	FALSE	Integumentary	Multigenic	disorder	Pathogenic	Disorder Mostly	Roi	Head	2
KRT5-201	K2C5_HUMAN	KRT5	P13647	161	not provided	-	FALSE	FALSE	Unknown	Complex	disorder	Pathogenic	Disorder Mostly	Roi	Head	2
KRT5-201	K2C5_HUMAN	KRT5	P13647	165	epidermolysis bullosa simplex	Integumentary	TRUE	FALSE	Integumentary	Multigenic	disorder	Pathogenic	Disorder Mostly	Roi	Head	1
KRT5-201	K2C5_HUMAN	KRT5	P13647	165	not provided	-	FALSE	FALSE	Unknown	Complex	disorder	Pathogenic	Disorder Mostly	Roi	Head	2
KRT5-201	K2C5_HUMAN	KRT5	P13647	321	epidermolysis bullosa simplex	Integumentary	TRUE	FALSE	Integumentary	Multigenic	disorder	Pathogenic	Disorder Mostly	Phosphorylation;Roi	PTMdb;Linker 12	1
KRT5-201	K2C5_HUMAN	KRT5	P13647	323	epidermolysis bullosa simplex	Integumentary	TRUE	FALSE	Integumentary	Multigenic	disorder	Pathogenic	Disorder Mostly	Roi	Linker 12	1
KRT5-201	K2C5_HUMAN	KRT5	P13647	327	epidermolysis bullosa simplex	Integumentary	TRUE	FALSE	Integumentary	Multigenic	disorder	Pathogenic	Disorder Mostly	Roi	Linker 12	2
KRT5-201	K2C5_HUMAN	KRT5	P13647	327	not provided	-	FALSE	FALSE	Unknown	Complex	disorder	Pathogenic	Disorder Mostly	Roi	Linker 12	1
KRT5-201	K2C5_HUMAN	KRT5	P13647	327	not specified	-	FALSE	FALSE	Unknown	Complex	disorder	Pathogenic	Only Disorder	Roi	Linker 12	1
KRT5-201	K2C5_HUMAN	KRT5	P13647	328	epidermolysis bullosa simplex	Integumentary	TRUE	FALSE	Integumentary	Multigenic	disorder	Pathogenic	Disorder Mostly	Roi	Linker 12	1
KRT5-201	K2C5_HUMAN	KRT5	P13647	328	not provided	-	FALSE	FALSE	Unknown	Complex	disorder	Pathogenic	Disorder Mostly	Roi	Linker 12	1
KRT5-201	K2C5_HUMAN	KRT5	P13647	331	epidermolysis bullosa simplex	Integumentary	TRUE	FALSE	Integumentary	Multigenic	disorder	Pathogenic	Disorder Mostly	Roi	Linker 12	1
KRT5-201	K2C5_HUMAN	KRT5	P13647	331	not provided	-	FALSE	FALSE	Unknown	Complex	disorder	Pathogenic	Disorder Mostly	Roi	Linker 12	1
KRT5-201	K2C5_HUMAN	KRT5	P13647	470	not provided	-	FALSE	FALSE	Unknown	Complex	disorder	Pathogenic	Disorder Mostly	PDB	6JFVD, 3TNUB, 3TNUA, 6JFVC, 6JFVA, 6JFVB	1
KRT5-201	K2C5_HUMAN	KRT5	P13647	476	epidermolysis bullosa simplex	Integumentary	TRUE	FALSE	Integumentary	Multigenic	disorder	Pathogenic	Disorder Mostly	PDB	6JFVD, 3TNUB, 3TNUA, 6JFVC, 6JFVA, 6JFVB	1
KRT5-201	K2C5_HUMAN	KRT5	P13647	476	not provided	-	FALSE	FALSE	Unknown	Complex	disorder	Pathogenic	Disorder Mostly	PDB	6JFVD, 3TNUB, 3TNUA, 6JFVC, 6JFVA, 6JFVB	1
KRT5-201	K2C5_HUMAN	KRT5	P13647	477	epidermolysis bullosa simplex	Integumentary	TRUE	FALSE	Integumentary	Multigenic	disorder	Pathogenic	Disorder Mostly	-	-	5
KRT5-201	K2C5_HUMAN	KRT5	P13647	477	not provided	-	FALSE	FALSE	Unknown	Complex	disorder	Pathogenic	Disorder Mostly	-	-	1
KRT6A-201	K2C6A_HUMAN	KRT6A	P02538	465	not provided	-	FALSE	FALSE	Unknown	Complex	disorder	Pathogenic	Equal	Phosphorylation	PTMdb	1
KRT6A-201	K2C6A_HUMAN	KRT6A	P02538	469	not provided	-	FALSE	FALSE	Unknown	Complex	disorder	Pathogenic	Equal	-	-	1
KRT6A-201	K2C6A_HUMAN	KRT6A	P02538	469	pachyonychia congenita	Integumentary	TRUE	TRUE	Integumentary	Multigenic	disorder	Pathogenic	Only Disorder	-	-	1
KRT6A-201	K2C6A_HUMAN	KRT6A	P02538	472	not provided	-	FALSE	FALSE	Unknown	Complex	disorder	Pathogenic	Equal	-	-	1
KRT6A-201	K2C6A_HUMAN	KRT6A	P02538	472	pachyonychia congenita	Integumentary	TRUE	TRUE	Integumentary	Multigenic	disorder	Pathogenic	Only Disorder	-	-	1
KRT6B-201	K2C6B_HUMAN	KRT6B	P04259	472	not provided	-	FALSE	FALSE	Unknown	Complex	disorder	Pathogenic	Only Disorder	-	-	1
KRT6B-201	K2C6B_HUMAN	KRT6B	P04259	472	pachyonychia congenita	Integumentary	TRUE	TRUE	Integumentary	Multigenic	disorder	Pathogenic	Only Disorder	-	-	1
KRT6C-201	K2C6C_HUMAN	KRT6C	P48668	472	hereditary palmoplantar keratoderma	Integumentary	TRUE	TRUE	Integumentary	Multigenic	disorder	Pathogenic	Only Disorder	-	-	1
KRT6C-201	K2C6C_HUMAN	KRT6C	P48668	472	not provided	-	FALSE	FALSE	Unknown	Complex	disorder	Pathogenic	Only Disorder	-	-	1
KRT86-202	KRT86_HUMAN	KRT86	O43790	413	monilethrix	Integumentary	TRUE	FALSE	Integumentary	Monogenic	disorder	Pathogenic	Only Disorder	-	-	1
KRT86-202	KRT86_HUMAN	KRT86	O43790	413	not provided	-	FALSE	FALSE	Unknown	Complex	disorder	Pathogenic	Only Disorder	-	-	1
KRT9-201	K1C9_HUMAN	KRT9	P35527	157	not provided	-	FALSE	FALSE	Unknown	Complex	disorder	Pathogenic	Disorder Mostly	-	-	1
KRT9-201	K1C9_HUMAN	KRT9	P35527	157	palmoplantar keratoderma, epidermolytic	Integumentary	TRUE	TRUE	Integumentary	Monogenic	disorder	Pathogenic	Disorder Mostly	-	-	1
KRT9-201	K1C9_HUMAN	KRT9	P35527	160	not provided	-	FALSE	FALSE	Unknown	Complex	disorder	Pathogenic	Disorder Mostly	-	-	1
KRT9-201	K1C9_HUMAN	KRT9	P35527	161	not provided	-	FALSE	FALSE	Unknown	Complex	disorder	Pathogenic	Disorder Mostly	-	-	2
KRT9-201	K1C9_HUMAN	KRT9	P35527	161	palmoplantar keratoderma, epidermolytic	Integumentary	TRUE	TRUE	Integumentary	Monogenic	disorder	Pathogenic	Disorder Mostly	-	-	2
KRT9-201	K1C9_HUMAN	KRT9	P35527	163	Inborn genetic diseases	-	FALSE	FALSE	Inborn Genetic Diseases	Complex	disorder	Pathogenic	Equal	-	-	1
KRT9-201	K1C9_HUMAN	KRT9	P35527	163	Palmoplantar keratoderma	-	FALSE	FALSE	Other	Monogenic	disorder	Pathogenic	Only Disorder	-	-	1
KRT9-201	K1C9_HUMAN	KRT9	P35527	163	not provided	-	FALSE	FALSE	Unknown	Complex	disorder	Pathogenic	Disorder Mostly	-	-	2
KRT9-201	K1C9_HUMAN	KRT9	P35527	163	palmoplantar keratoderma, epidermolytic	Integumentary	TRUE	TRUE	Integumentary	Monogenic	disorder	Pathogenic	Disorder Mostly	-	-	2
L1CAM-205	L1CAM_HUMAN	L1CAM	P32004	1194	Inborn genetic diseases	-	FALSE	FALSE	Inborn Genetic Diseases	Complex	disorder	Pathogenic	Order Mostly	MobiDB;Phosphorylation	curated-disorder-merge;Phophositeplus ,PTMdb ,Annotated	1
L1CAM-205	L1CAM_HUMAN	L1CAM	P32004	1194	L1 syndrome	Neurodegenerative	TRUE	TRUE	Neurodevelopmental	Monogenic	disorder	Pathogenic	Order Mostly	MobiDB;Phosphorylation	curated-disorder-merge;Phophositeplus ,PTMdb ,Annotated	1
L1CAM-205	L1CAM_HUMAN	L1CAM	P32004	1194	X-linked hydrocephalus with stenosis of the aqueduct of Sylvius	Neurodegenerative	TRUE	TRUE	Neurodevelopmental	Monogenic	disorder	Pathogenic	Order Mostly	MobiDB;Phosphorylation	curated-disorder-merge;Phophositeplus ,PTMdb ,Annotated	1
L1CAM-205	L1CAM_HUMAN	L1CAM	P32004	1194	hydrops fetalis	Other	TRUE	TRUE	Other	Multigenic	disorder	Pathogenic	Only Disorder	MobiDB;Phosphorylation	curated-disorder-merge;Phophositeplus ,PTMdb ,Annotated	1
L1CAM-205	L1CAM_HUMAN	L1CAM	P32004	1194	not provided	-	FALSE	FALSE	Unknown	Complex	disorder	Pathogenic	Order Mostly	MobiDB;Phosphorylation	curated-disorder-merge;Phophositeplus ,PTMdb ,Annotated	1
L1CAM-205	L1CAM_HUMAN	L1CAM	P32004	1224	not provided	-	FALSE	FALSE	Unknown	Complex	disorder	Pathogenic	Order Mostly	MobiDB;Phosphorylation	curated-disorder-merge;PTMdb	1
LAMA3-202	LAMA3_HUMAN	LAMA3	Q16787	2770	not provided	-	FALSE	FALSE	Unknown	Complex	disorder	Pathogenic	Equal	-	-	1
LAMA5-201	LAMA5_HUMAN	LAMA5	O15230	2351	nephrotic syndrome	Urinary	FALSE	FALSE	Urinary	Complex	disorder	Pathogenic	Order Mostly	Roi	Domain II and I	1
LCA5-201	LCA5_HUMAN	LCA5	Q86VQ0	221	inherited retinal dystrophy	Neurodegenerative	TRUE	FALSE	Neurodegenerative	Complex	disorder	Pathogenic	Only Disorder	-	-	1
LCA5-201	LCA5_HUMAN	LCA5	Q86VQ0	319	GUCY2D-related recessive retinopathy	Neurodegenerative	TRUE	FALSE	Neurodegenerative	Multigenic	disorder	Pathogenic	Only Disorder	-	-	1
LCA5-201	LCA5_HUMAN	LCA5	Q86VQ0	319	not provided	-	FALSE	FALSE	Unknown	Complex	disorder	Pathogenic	Only Disorder	-	-	1
LDB3-202	LDB3_HUMAN	LDB3	O75112	229	not provided	-	FALSE	FALSE	Unknown	Complex	disorder	Pathogenic	Only Disorder	-	-	1
LDLR-208	LDLR_HUMAN	LDLR	P01130	10	Cardiovascular phenotype	-	FALSE	FALSE	Cardiovascular/Hematopoietic	Complex	disorder	Pathogenic	Equal	MobiDB	curated-disorder-merge	1
LDLR-208	LDLR_HUMAN	LDLR	P01130	10	familial hypercholesterolemia	Metabolic	TRUE	FALSE	Metabolic	Multigenic	disorder	Pathogenic	Equal	MobiDB	curated-disorder-merge	2
LDLR-208	LDLR_HUMAN	LDLR	P01130	10	not provided	-	FALSE	FALSE	Unknown	Complex	disorder	Pathogenic	Equal	MobiDB	curated-disorder-merge	1
LDLR-208	LDLR_HUMAN	LDLR	P01130	15	familial hypercholesterolemia	Metabolic	TRUE	FALSE	Metabolic	Multigenic	disorder	Pathogenic	Equal	MobiDB	curated-disorder-merge	3
LDLR-208	LDLR_HUMAN	LDLR	P01130	15	not provided	-	FALSE	FALSE	Unknown	Complex	disorder	Pathogenic	Equal	MobiDB	curated-disorder-merge	1
LDLR-208	LDLR_HUMAN	LDLR	P01130	27	Cardiovascular phenotype	-	FALSE	FALSE	Cardiovascular/Hematopoietic	Complex	disorder	Pathogenic	Equal	MobiDB;PDB	curated-disorder-merge;3M0CC, 1AJJA, 1D2JA, 2LGPA, 5OY9D, 1F8ZA, 1LDLA, 5OYLD, 1LDRA, 2KRIB, 1N7DA, 1F5YA, 2FCWB	1
LDLR-208	LDLR_HUMAN	LDLR	P01130	27	familial hypercholesterolemia	Metabolic	TRUE	FALSE	Metabolic	Multigenic	disorder	Pathogenic	Equal	MobiDB;PDB	curated-disorder-merge;3M0CC, 1AJJA, 1D2JA, 2LGPA, 5OY9D, 1F8ZA, 1LDLA, 5OYLD, 1LDRA, 2KRIB, 1N7DA, 1F5YA, 2FCWB	4
LDLR-208	LDLR_HUMAN	LDLR	P01130	27	not provided	-	FALSE	FALSE	Unknown	Complex	disorder	Pathogenic	Equal	MobiDB;PDB	curated-disorder-merge;3M0CC, 1AJJA, 1D2JA, 2LGPA, 5OY9D, 1F8ZA, 1LDLA, 5OYLD, 1LDRA, 2KRIB, 1N7DA, 1F5YA, 2FCWB	1
LDLR-208	LDLR_HUMAN	LDLR	P01130	27	not specified	-	FALSE	FALSE	Unknown	Complex	disorder	Pathogenic	Equal	MobiDB;PDB	curated-disorder-merge;3M0CC, 1AJJA, 1D2JA, 2LGPA, 5OY9D, 1F8ZA, 1LDLA, 5OYLD, 1LDRA, 2KRIB, 1N7DA, 1F5YA, 2FCWB	1
LDLR-208	LDLR_HUMAN	LDLR	P01130	32	familial hypercholesterolemia	Metabolic	TRUE	FALSE	Metabolic	Multigenic	disorder	Pathogenic	Equal	MobiDB;PDB	curated-disorder-merge;3P5CL, 3M0CC, 1AJJA, 1XFEA, 1D2JA, 2LGPA, 5OY9D, 1F8ZA, 1LDLA, 5OYLD, 1LDRA, 2KRIB, 1N7DA, 1F5YA, 2FCWB	1
LDLR-208	LDLR_HUMAN	LDLR	P01130	34	Cardiovascular phenotype	-	FALSE	FALSE	Cardiovascular/Hematopoietic	Complex	disorder	Pathogenic	Equal	MobiDB;PDB	curated-disorder-merge;3P5CL, 3M0CC, 1AJJA, 1XFEA, 1D2JA, 2LGPA, 5OY9D, 1F8ZA, 1LDLA, 5OYLD, 1LDRA, 2KRIB, 1N7DA, 1F5YA, 2FCWB	1
LDLR-208	LDLR_HUMAN	LDLR	P01130	34	familial hypercholesterolemia	Metabolic	TRUE	FALSE	Metabolic	Multigenic	disorder	Pathogenic	Equal	MobiDB;PDB	curated-disorder-merge;3P5CL, 3M0CC, 1AJJA, 1XFEA, 1D2JA, 2LGPA, 5OY9D, 1F8ZA, 1LDLA, 5OYLD, 1LDRA, 2KRIB, 1N7DA, 1F5YA, 2FCWB	4
LDLR-208	LDLR_HUMAN	LDLR	P01130	36	familial hypercholesterolemia	Metabolic	TRUE	FALSE	Metabolic	Multigenic	disorder	Pathogenic	Equal	MobiDB;PDB	curated-disorder-merge;3P5CL, 3M0CC, 1AJJA, 1XFEA, 1D2JA, 2LGPA, 5OY9D, 1F8ZA, 1LDLA, 5OYLD, 1LDRA, 2KRIB, 1N7DA, 1F5YA, 2FCWB	1
LDLR-208	LDLR_HUMAN	LDLR	P01130	39	familial hypercholesterolemia	Metabolic	TRUE	FALSE	Metabolic	Multigenic	disorder	Pathogenic	Equal	MobiDB;PDB	curated-disorder-merge;3P5CL, 3M0CC, 1AJJA, 1XFEA, 1D2JA, 2LGPA, 5OY9D, 1F8ZA, 1LDLA, 5OYLD, 1LDRA, 2KRIB, 1N7DA, 2M7PA, 1F5YA, 2FCWB	1
LDLR-208	LDLR_HUMAN	LDLR	P01130	46	familial hypercholesterolemia	Metabolic	TRUE	FALSE	Metabolic	Multigenic	disorder	Pathogenic	Equal	MobiDB;PDB	curated-disorder-merge;3P5CL, 3M0CC, 1AJJA, 1XFEA, 1D2JA, 2LGPA, 5OY9D, 1F8ZA, 1LDLA, 5OYLD, 1LDRA, 2KRIB, 1N7DA, 2M7PA, 1F5YA, 2FCWB	3
LDLR-208	LDLR_HUMAN	LDLR	P01130	52	familial hypercholesterolemia	Metabolic	TRUE	FALSE	Metabolic	Multigenic	disorder	Pathogenic	Equal	MobiDB;PDB	curated-disorder-merge;3P5CL, 3M0CC, 1AJJA, 1XFEA, 1D2JA, 2LGPA, 5OY9D, 1F8ZA, 1LDLA, 5OYLD, 1LDRA, 2KRIB, 1N7DA, 2M7PA, 1F5YA, 2FCWB	1
LDLR-208	LDLR_HUMAN	LDLR	P01130	56	familial hypercholesterolemia	Metabolic	TRUE	FALSE	Metabolic	Multigenic	disorder	Pathogenic	Equal	MobiDB;PDB	curated-disorder-merge;3P5CL, 3M0CC, 1AJJA, 1XFEA, 1D2JA, 2LGPA, 5OY9D, 1F8ZA, 1LDLA, 5OYLD, 1LDRA, 2KRIB, 1N7DA, 2M7PA, 1F5YA, 2FCWB	2
LDLR-208	LDLR_HUMAN	LDLR	P01130	58	familial hypercholesterolemia	Metabolic	TRUE	FALSE	Metabolic	Multigenic	disorder	Pathogenic	Equal	MobiDB;PDB	curated-disorder-merge;3P5CL, 3M0CC, 1AJJA, 1XFEA, 1D2JA, 2LGPA, 5OY9D, 1F8ZA, 1LDLA, 5OYLD, 1LDRA, 2KRIB, 1N7DA, 2M7PA, 1F5YA, 2FCWB	2
LDLR-208	LDLR_HUMAN	LDLR	P01130	63	familial hypercholesterolemia	Metabolic	TRUE	FALSE	Metabolic	Multigenic	disorder	Pathogenic	Equal	MobiDB;PDB	curated-disorder-merge;3P5CL, 3M0CC, 1XFEA, 2LGPA, 1LDLA, 2KRIB, 1N7DA, 1F5YA, 2FCWB	1
LDLR-208	LDLR_HUMAN	LDLR	P01130	75	Cardiovascular phenotype	-	FALSE	FALSE	Cardiovascular/Hematopoietic	Complex	disorder	Pathogenic	Equal	MobiDB;PDB	curated-disorder-merge;3P5CL, 3M0CC, 1AJJA, 1XFEA, 1D2JA, 2LGPA, 5OY9D, 1F8ZA, 5OYLD, 1LDRA, 2KRIB, 1N7DA, 2M7PA, 1F5YA, 2FCWB	2
LDLR-208	LDLR_HUMAN	LDLR	P01130	75	familial hypercholesterolemia	Metabolic	TRUE	FALSE	Metabolic	Multigenic	disorder	Pathogenic	Equal	MobiDB;PDB	curated-disorder-merge;3P5CL, 3M0CC, 1AJJA, 1XFEA, 1D2JA, 2LGPA, 5OY9D, 1F8ZA, 5OYLD, 1LDRA, 2KRIB, 1N7DA, 2M7PA, 1F5YA, 2FCWB	4
LDLR-208	LDLR_HUMAN	LDLR	P01130	75	not provided	-	FALSE	FALSE	Unknown	Complex	disorder	Pathogenic	Equal	MobiDB;PDB	curated-disorder-merge;3P5CL, 3M0CC, 1AJJA, 1XFEA, 1D2JA, 2LGPA, 5OY9D, 1F8ZA, 5OYLD, 1LDRA, 2KRIB, 1N7DA, 2M7PA, 1F5YA, 2FCWB	1
LDLR-208	LDLR_HUMAN	LDLR	P01130	81	Cardiovascular phenotype	-	FALSE	FALSE	Cardiovascular/Hematopoietic	Complex	disorder	Pathogenic	Equal	MobiDB;PDB	curated-disorder-merge;3P5CL, 3M0CC, 1AJJA, 1D2JA, 2LGPA, 5OY9D, 1F8ZA, 5OYLD, 1LDRA, 1N7DA, 2M7PA, 1F5YA, 2FCWB	1
LDLR-208	LDLR_HUMAN	LDLR	P01130	81	Early-onset coronary artery disease	-	FALSE	FALSE	Other	Monogenic	disorder	Pathogenic	Only Disorder	MobiDB;PDB	curated-disorder-merge;3P5CL, 3M0CC, 1AJJA, 1D2JA, 2LGPA, 5OY9D, 1F8ZA, 5OYLD, 1LDRA, 1N7DA, 2M7PA, 1F5YA, 2FCWB	1
LDLR-208	LDLR_HUMAN	LDLR	P01130	81	familial hypercholesterolemia	Metabolic	TRUE	FALSE	Metabolic	Multigenic	disorder	Pathogenic	Equal	MobiDB;PDB	curated-disorder-merge;3P5CL, 3M0CC, 1AJJA, 1D2JA, 2LGPA, 5OY9D, 1F8ZA, 5OYLD, 1LDRA, 1N7DA, 2M7PA, 1F5YA, 2FCWB	2
LDLR-208	LDLR_HUMAN	LDLR	P01130	81	homozygous familial hypercholesterolemia	Metabolic	TRUE	FALSE	Metabolic	Multigenic	disorder	Pathogenic	Equal	MobiDB;PDB	curated-disorder-merge;3P5CL, 3M0CC, 1AJJA, 1D2JA, 2LGPA, 5OY9D, 1F8ZA, 5OYLD, 1LDRA, 1N7DA, 2M7PA, 1F5YA, 2FCWB	1
LDLR-208	LDLR_HUMAN	LDLR	P01130	81	not provided	-	FALSE	FALSE	Unknown	Complex	disorder	Pathogenic	Equal	MobiDB;PDB	curated-disorder-merge;3P5CL, 3M0CC, 1AJJA, 1D2JA, 2LGPA, 5OY9D, 1F8ZA, 5OYLD, 1LDRA, 1N7DA, 2M7PA, 1F5YA, 2FCWB	1
LDLR-208	LDLR_HUMAN	LDLR	P01130	82	Cardiovascular phenotype	-	FALSE	FALSE	Cardiovascular/Hematopoietic	Complex	disorder	Pathogenic	Equal	MobiDB;PDB	curated-disorder-merge;3P5CL, 3M0CC, 1AJJA, 1D2JA, 2LGPA, 5OY9D, 1F8ZA, 5OYLD, 1LDRA, 2KRIB, 1N7DA, 2M7PA, 1F5YA, 2FCWB	2
LDLR-208	LDLR_HUMAN	LDLR	P01130	82	familial hypercholesterolemia	Metabolic	TRUE	FALSE	Metabolic	Multigenic	disorder	Pathogenic	Equal	MobiDB;PDB	curated-disorder-merge;3P5CL, 3M0CC, 1AJJA, 1D2JA, 2LGPA, 5OY9D, 1F8ZA, 5OYLD, 1LDRA, 2KRIB, 1N7DA, 2M7PA, 1F5YA, 2FCWB	5
LDLR-208	LDLR_HUMAN	LDLR	P01130	87	Cardiovascular phenotype	-	FALSE	FALSE	Cardiovascular/Hematopoietic	Complex	disorder	Pathogenic	Equal	MobiDB;PDB	curated-disorder-merge;3P5CL, 3M0CC, 1AJJA, 1D2JA, 2LGPA, 5OY9D, 1F8ZA, 5OYLD, 1LDRA, 2KRIB, 1N7DA, 2M7PA, 1F5YA, 2FCWB	1
LDLR-208	LDLR_HUMAN	LDLR	P01130	87	familial hypercholesterolemia	Metabolic	TRUE	FALSE	Metabolic	Multigenic	disorder	Pathogenic	Equal	MobiDB;PDB	curated-disorder-merge;3P5CL, 3M0CC, 1AJJA, 1D2JA, 2LGPA, 5OY9D, 1F8ZA, 5OYLD, 1LDRA, 2KRIB, 1N7DA, 2M7PA, 1F5YA, 2FCWB	2
LDLR-208	LDLR_HUMAN	LDLR	P01130	87	homozygous familial hypercholesterolemia	Metabolic	TRUE	FALSE	Metabolic	Multigenic	disorder	Pathogenic	Equal	MobiDB;PDB	curated-disorder-merge;3P5CL, 3M0CC, 1AJJA, 1D2JA, 2LGPA, 5OY9D, 1F8ZA, 5OYLD, 1LDRA, 2KRIB, 1N7DA, 2M7PA, 1F5YA, 2FCWB	1
LDLR-208	LDLR_HUMAN	LDLR	P01130	87	not provided	-	FALSE	FALSE	Unknown	Complex	disorder	Pathogenic	Equal	MobiDB;PDB	curated-disorder-merge;3P5CL, 3M0CC, 1AJJA, 1D2JA, 2LGPA, 5OY9D, 1F8ZA, 5OYLD, 1LDRA, 2KRIB, 1N7DA, 2M7PA, 1F5YA, 2FCWB	1
LDLR-208	LDLR_HUMAN	LDLR	P01130	89	Cardiovascular phenotype	-	FALSE	FALSE	Cardiovascular/Hematopoietic	Complex	disorder	Pathogenic	Equal	MobiDB;PDB	curated-disorder-merge;3P5CL, 3M0CC, 1AJJA, 1D2JA, 2LGPA, 5OY9D, 1F8ZA, 5OYLD, 1LDRA, 2KRIB, 1N7DA, 2M7PA, 1F5YA, 2FCWB	1
LDLR-208	LDLR_HUMAN	LDLR	P01130	89	familial hypercholesterolemia	Metabolic	TRUE	FALSE	Metabolic	Multigenic	disorder	Pathogenic	Equal	MobiDB;PDB	curated-disorder-merge;3P5CL, 3M0CC, 1AJJA, 1D2JA, 2LGPA, 5OY9D, 1F8ZA, 5OYLD, 1LDRA, 2KRIB, 1N7DA, 2M7PA, 1F5YA, 2FCWB	5
LDLR-208	LDLR_HUMAN	LDLR	P01130	90	Cardiovascular phenotype	-	FALSE	FALSE	Cardiovascular/Hematopoietic	Complex	disorder	Pathogenic	Equal	MobiDB;PDB	curated-disorder-merge;3P5CL, 3M0CC, 1AJJA, 1D2JA, 2LGPA, 5OY9D, 1F8ZA, 5OYLD, 1LDRA, 2KRIB, 1N7DA, 2M7PA, 1F5YA, 2FCWB	4
LDLR-208	LDLR_HUMAN	LDLR	P01130	90	familial hypercholesterolemia	Metabolic	TRUE	FALSE	Metabolic	Multigenic	disorder	Pathogenic	Equal	MobiDB;PDB	curated-disorder-merge;3P5CL, 3M0CC, 1AJJA, 1D2JA, 2LGPA, 5OY9D, 1F8ZA, 5OYLD, 1LDRA, 2KRIB, 1N7DA, 2M7PA, 1F5YA, 2FCWB	9
LDLR-208	LDLR_HUMAN	LDLR	P01130	90	homozygous familial hypercholesterolemia	Metabolic	TRUE	FALSE	Metabolic	Multigenic	disorder	Pathogenic	Equal	MobiDB;PDB	curated-disorder-merge;3P5CL, 3M0CC, 1AJJA, 1D2JA, 2LGPA, 5OY9D, 1F8ZA, 5OYLD, 1LDRA, 2KRIB, 1N7DA, 2M7PA, 1F5YA, 2FCWB	1
LDLR-208	LDLR_HUMAN	LDLR	P01130	90	not provided	-	FALSE	FALSE	Unknown	Complex	disorder	Pathogenic	Equal	MobiDB;PDB	curated-disorder-merge;3P5CL, 3M0CC, 1AJJA, 1D2JA, 2LGPA, 5OY9D, 1F8ZA, 5OYLD, 1LDRA, 2KRIB, 1N7DA, 2M7PA, 1F5YA, 2FCWB	1
LDLR-208	LDLR_HUMAN	LDLR	P01130	94	familial hypercholesterolemia	Metabolic	TRUE	FALSE	Metabolic	Multigenic	disorder	Pathogenic	Equal	MobiDB;PDB	curated-disorder-merge;3P5CL, 3M0CC, 1AJJA, 1D2JA, 2LGPA, 5OY9D, 1F8ZA, 5OYLD, 1LDRA, 2KRIB, 1N7DA, 2M7PA, 1F5YA, 2FCWB	2
LDLR-208	LDLR_HUMAN	LDLR	P01130	95	Cardiovascular phenotype	-	FALSE	FALSE	Cardiovascular/Hematopoietic	Complex	disorder	Pathogenic	Equal	MobiDB;PDB	curated-disorder-merge;3P5CL, 3M0CC, 1AJJA, 1D2JA, 2LGPA, 5OY9D, 1F8ZA, 5OYLD, 1LDRA, 2KRIB, 1N7DA, 2M7PA, 1F5YA, 2FCWB	2
LDLR-208	LDLR_HUMAN	LDLR	P01130	95	familial hypercholesterolemia	Metabolic	TRUE	FALSE	Metabolic	Multigenic	disorder	Pathogenic	Equal	MobiDB;PDB	curated-disorder-merge;3P5CL, 3M0CC, 1AJJA, 1D2JA, 2LGPA, 5OY9D, 1F8ZA, 5OYLD, 1LDRA, 2KRIB, 1N7DA, 2M7PA, 1F5YA, 2FCWB	4
LDLR-208	LDLR_HUMAN	LDLR	P01130	97	familial hypercholesterolemia	Metabolic	TRUE	FALSE	Metabolic	Multigenic	disorder	Pathogenic	Equal	MobiDB;PDB	curated-disorder-merge;3P5CL, 3M0CC, 1AJJA, 1D2JA, 2LGPA, 5OY9D, 1F8ZA, 5OYLD, 1LDRA, 2KRIB, 1N7DA, 2M7PA, 1F5YA, 2FCWB	1
LDLR-208	LDLR_HUMAN	LDLR	P01130	100	Cardiovascular phenotype	-	FALSE	FALSE	Cardiovascular/Hematopoietic	Complex	disorder	Pathogenic	Equal	MobiDB;PDB	curated-disorder-merge;3P5CL, 3M0CC, 1AJJA, 1D2JA, 2LGPA, 5OY9D, 1F8ZA, 5OYLD, 1LDRA, 2KRIB, 1N7DA, 2M7PA, 1F5YA, 2FCWB	1
LDLR-208	LDLR_HUMAN	LDLR	P01130	100	familial hypercholesterolemia	Metabolic	TRUE	FALSE	Metabolic	Multigenic	disorder	Pathogenic	Equal	MobiDB;PDB	curated-disorder-merge;3P5CL, 3M0CC, 1AJJA, 1D2JA, 2LGPA, 5OY9D, 1F8ZA, 5OYLD, 1LDRA, 2KRIB, 1N7DA, 2M7PA, 1F5YA, 2FCWB	3
LDLR-208	LDLR_HUMAN	LDLR	P01130	101	Cardiovascular phenotype	-	FALSE	FALSE	Cardiovascular/Hematopoietic	Complex	disorder	Pathogenic	Equal	MobiDB;PDB	curated-disorder-merge;3P5CL, 3M0CC, 1AJJA, 1D2JA, 2LGPA, 5OY9D, 1F8ZA, 5OYLD, 1LDRA, 2KRIB, 1N7DA, 2M7PA, 1F5YA, 2FCWB	3
LDLR-208	LDLR_HUMAN	LDLR	P01130	101	Hypercholesterolemia	-	FALSE	FALSE	Other	Monogenic	disorder	Pathogenic	Order Mostly	MobiDB;PDB	curated-disorder-merge;3P5CL, 3M0CC, 1AJJA, 1D2JA, 2LGPA, 5OY9D, 1F8ZA, 5OYLD, 1LDRA, 2KRIB, 1N7DA, 2M7PA, 1F5YA, 2FCWB	1
LDLR-208	LDLR_HUMAN	LDLR	P01130	101	Inborn genetic diseases	-	FALSE	FALSE	Inborn Genetic Diseases	Complex	disorder	Pathogenic	Disorder Mostly	MobiDB;PDB	curated-disorder-merge;3P5CL, 3M0CC, 1AJJA, 1D2JA, 2LGPA, 5OY9D, 1F8ZA, 5OYLD, 1LDRA, 2KRIB, 1N7DA, 2M7PA, 1F5YA, 2FCWB	1
LDLR-208	LDLR_HUMAN	LDLR	P01130	101	familial hypercholesterolemia	Metabolic	TRUE	FALSE	Metabolic	Multigenic	disorder	Pathogenic	Equal	MobiDB;PDB	curated-disorder-merge;3P5CL, 3M0CC, 1AJJA, 1D2JA, 2LGPA, 5OY9D, 1F8ZA, 5OYLD, 1LDRA, 2KRIB, 1N7DA, 2M7PA, 1F5YA, 2FCWB	2
LDLR-208	LDLR_HUMAN	LDLR	P01130	101	homozygous familial hypercholesterolemia	Metabolic	TRUE	FALSE	Metabolic	Multigenic	disorder	Pathogenic	Equal	MobiDB;PDB	curated-disorder-merge;3P5CL, 3M0CC, 1AJJA, 1D2JA, 2LGPA, 5OY9D, 1F8ZA, 5OYLD, 1LDRA, 2KRIB, 1N7DA, 2M7PA, 1F5YA, 2FCWB	1
LDLR-208	LDLR_HUMAN	LDLR	P01130	101	not provided	-	FALSE	FALSE	Unknown	Complex	disorder	Pathogenic	Equal	MobiDB;PDB	curated-disorder-merge;3P5CL, 3M0CC, 1AJJA, 1D2JA, 2LGPA, 5OY9D, 1F8ZA, 5OYLD, 1LDRA, 2KRIB, 1N7DA, 2M7PA, 1F5YA, 2FCWB	1
LDLR-208	LDLR_HUMAN	LDLR	P01130	104	familial hypercholesterolemia	Metabolic	TRUE	FALSE	Metabolic	Multigenic	disorder	Pathogenic	Equal	MobiDB;PDB	curated-disorder-merge;3M0CC, 1AJJA, 1D2JA, 2LGPA, 5OY9D, 1F8ZA, 5OYLD, 1LDRA, 1N7DA, 2M7PA, 1F5YA, 2FCWB	7
LDLR-208	LDLR_HUMAN	LDLR	P01130	109	Cardiovascular phenotype	-	FALSE	FALSE	Cardiovascular/Hematopoietic	Complex	disorder	Pathogenic	Equal	MobiDB;PDB	curated-disorder-merge;3P5CL, 3M0CC, 1AJJA, 1D2JA, 2LGPA, 5OY9D, 1F8ZA, 1LDLA, 2KRIB, 1N7DA, 2M7PA, 1F5YA, 2FCWB	1
LDLR-208	LDLR_HUMAN	LDLR	P01130	109	familial hypercholesterolemia	Metabolic	TRUE	FALSE	Metabolic	Multigenic	disorder	Pathogenic	Equal	MobiDB;PDB	curated-disorder-merge;3P5CL, 3M0CC, 1AJJA, 1D2JA, 2LGPA, 5OY9D, 1F8ZA, 1LDLA, 2KRIB, 1N7DA, 2M7PA, 1F5YA, 2FCWB	5
LDLR-208	LDLR_HUMAN	LDLR	P01130	109	not provided	-	FALSE	FALSE	Unknown	Complex	disorder	Pathogenic	Equal	MobiDB;PDB	curated-disorder-merge;3P5CL, 3M0CC, 1AJJA, 1D2JA, 2LGPA, 5OY9D, 1F8ZA, 1LDLA, 2KRIB, 1N7DA, 2M7PA, 1F5YA, 2FCWB	1
LDLR-208	LDLR_HUMAN	LDLR	P01130	115	Cardiovascular phenotype	-	FALSE	FALSE	Cardiovascular/Hematopoietic	Complex	disorder	Pathogenic	Equal	MobiDB;PDB	curated-disorder-merge;3P5CL, 3M0CC, 1AJJA, 1XFEA, 1D2JA, 2LGPA, 5OY9D, 1F8ZA, 1LDLA, 2KRIB, 1N7DA, 2M7PA, 1F5YA, 2FCWB	1
LDLR-208	LDLR_HUMAN	LDLR	P01130	115	familial hypercholesterolemia	Metabolic	TRUE	FALSE	Metabolic	Multigenic	disorder	Pathogenic	Equal	MobiDB;PDB	curated-disorder-merge;3P5CL, 3M0CC, 1AJJA, 1XFEA, 1D2JA, 2LGPA, 5OY9D, 1F8ZA, 1LDLA, 2KRIB, 1N7DA, 2M7PA, 1F5YA, 2FCWB	2
LDLR-208	LDLR_HUMAN	LDLR	P01130	115	not provided	-	FALSE	FALSE	Unknown	Complex	disorder	Pathogenic	Equal	MobiDB;PDB	curated-disorder-merge;3P5CL, 3M0CC, 1AJJA, 1XFEA, 1D2JA, 2LGPA, 5OY9D, 1F8ZA, 1LDLA, 2KRIB, 1N7DA, 2M7PA, 1F5YA, 2FCWB	1
LDLR-208	LDLR_HUMAN	LDLR	P01130	115	not specified	-	FALSE	FALSE	Unknown	Complex	disorder	Pathogenic	Equal	MobiDB;PDB	curated-disorder-merge;3P5CL, 3M0CC, 1AJJA, 1XFEA, 1D2JA, 2LGPA, 5OY9D, 1F8ZA, 1LDLA, 2KRIB, 1N7DA, 2M7PA, 1F5YA, 2FCWB	1
LDLR-208	LDLR_HUMAN	LDLR	P01130	116	familial hypercholesterolemia	Metabolic	TRUE	FALSE	Metabolic	Multigenic	disorder	Pathogenic	Equal	MobiDB;PDB	curated-disorder-merge;3P5CL, 3M0CC, 1AJJA, 1XFEA, 1D2JA, 2LGPA, 5OY9D, 1F8ZA, 1LDLA, 2KRIB, 1N7DA, 2M7PA, 1F5YA, 2FCWB	3
LDLR-208	LDLR_HUMAN	LDLR	P01130	121	Cardiovascular phenotype	-	FALSE	FALSE	Cardiovascular/Hematopoietic	Complex	disorder	Pathogenic	Equal	MobiDB;PDB	curated-disorder-merge;3P5CL, 3M0CC, 1AJJA, 1XFEA, 1D2JA, 2LGPA, 5OY9D, 1F8ZA, 1LDLA, 2KRIB, 1N7DA, 2M7PA, 1F5YA, 2FCWB	2
LDLR-208	LDLR_HUMAN	LDLR	P01130	121	familial hypercholesterolemia	Metabolic	TRUE	FALSE	Metabolic	Multigenic	disorder	Pathogenic	Equal	MobiDB;PDB	curated-disorder-merge;3P5CL, 3M0CC, 1AJJA, 1XFEA, 1D2JA, 2LGPA, 5OY9D, 1F8ZA, 1LDLA, 2KRIB, 1N7DA, 2M7PA, 1F5YA, 2FCWB	8
LDLR-208	LDLR_HUMAN	LDLR	P01130	122	familial hypercholesterolemia	Metabolic	TRUE	FALSE	Metabolic	Multigenic	disorder	Pathogenic	Equal	MobiDB;PDB	curated-disorder-merge;3P5CL, 3M0CC, 1AJJA, 1XFEA, 1D2JA, 2LGPA, 5OY9D, 1F8ZA, 1LDLA, 2KRIB, 1N7DA, 2M7PA, 1F5YA, 2FCWB	1
LDLR-208	LDLR_HUMAN	LDLR	P01130	126	familial hypercholesterolemia	Metabolic	TRUE	FALSE	Metabolic	Multigenic	disorder	Pathogenic	Equal	MobiDB;PDB	curated-disorder-merge;3P5CL, 3M0CC, 1AJJA, 1XFEA, 1D2JA, 2LGPA, 5OY9D, 1F8ZA, 1LDLA, 2KRIB, 1N7DA, 2M7PA, 1F5YA, 2FCWB	3
LDLR-208	LDLR_HUMAN	LDLR	P01130	127	familial hypercholesterolemia	Metabolic	TRUE	FALSE	Metabolic	Multigenic	disorder	Pathogenic	Equal	MobiDB;PDB	curated-disorder-merge;3P5CL, 3M0CC, 1AJJA, 1XFEA, 1D2JA, 2LGPA, 5OY9D, 1F8ZA, 1LDLA, 2KRIB, 1N7DA, 2M7PA, 1F5YA, 2FCWB	1
LDLR-208	LDLR_HUMAN	LDLR	P01130	128	familial hypercholesterolemia	Metabolic	TRUE	FALSE	Metabolic	Multigenic	disorder	Pathogenic	Equal	MobiDB;PDB	curated-disorder-merge;3P5CL, 3M0CC, 1AJJA, 1XFEA, 1D2JA, 2LGPA, 5OY9D, 1F8ZA, 1LDLA, 2KRIB, 1N7DA, 2M7PA, 1F5YA, 2FCWB	5
LDLR-208	LDLR_HUMAN	LDLR	P01130	129	familial hypercholesterolemia	Metabolic	TRUE	FALSE	Metabolic	Multigenic	disorder	Pathogenic	Equal	MobiDB;PDB	curated-disorder-merge;3P5CL, 3M0CC, 1AJJA, 1XFEA, 1D2JA, 2LGPA, 5OY9D, 1F8ZA, 1LDLA, 2KRIB, 1N7DA, 2M7PA, 1F5YA, 2FCWB	1
LDLR-208	LDLR_HUMAN	LDLR	P01130	131	familial hypercholesterolemia	Metabolic	TRUE	FALSE	Metabolic	Multigenic	disorder	Pathogenic	Equal	MobiDB;PDB	curated-disorder-merge;3P5CL, 3M0CC, 1AJJA, 1XFEA, 1D2JA, 2LGPA, 5OY9D, 1F8ZA, 1LDLA, 2KRIB, 1N7DA, 2M7PA, 1F5YA, 2FCWB	2
LDLR-208	LDLR_HUMAN	LDLR	P01130	131	not provided	-	FALSE	FALSE	Unknown	Complex	disorder	Pathogenic	Equal	MobiDB;PDB	curated-disorder-merge;3P5CL, 3M0CC, 1AJJA, 1XFEA, 1D2JA, 2LGPA, 5OY9D, 1F8ZA, 1LDLA, 2KRIB, 1N7DA, 2M7PA, 1F5YA, 2FCWB	1
LDLR-208	LDLR_HUMAN	LDLR	P01130	133	familial hypercholesterolemia	Metabolic	TRUE	FALSE	Metabolic	Multigenic	disorder	Pathogenic	Equal	MobiDB;PDB	curated-disorder-merge;3P5CL, 3M0CC, 1AJJA, 1XFEA, 1D2JA, 2LGPA, 5OY9D, 1F8ZA, 1LDLA, 2KRIB, 1N7DA, 2M7PA, 1F5YA, 2FCWB	1
LDLR-208	LDLR_HUMAN	LDLR	P01130	134	Cardiovascular phenotype	-	FALSE	FALSE	Cardiovascular/Hematopoietic	Complex	disorder	Pathogenic	Equal	MobiDB;PDB	curated-disorder-merge;3P5CL, 3M0CC, 1AJJA, 1XFEA, 1D2JA, 2LGPA, 5OY9D, 1F8ZA, 1LDLA, 2KRIB, 1N7DA, 2M7PA, 1F5YA, 2FCWB	3
LDLR-208	LDLR_HUMAN	LDLR	P01130	134	familial hypercholesterolemia	Metabolic	TRUE	FALSE	Metabolic	Multigenic	disorder	Pathogenic	Equal	MobiDB;PDB	curated-disorder-merge;3P5CL, 3M0CC, 1AJJA, 1XFEA, 1D2JA, 2LGPA, 5OY9D, 1F8ZA, 1LDLA, 2KRIB, 1N7DA, 2M7PA, 1F5YA, 2FCWB	7
LDLR-208	LDLR_HUMAN	LDLR	P01130	134	homozygous familial hypercholesterolemia	Metabolic	TRUE	FALSE	Metabolic	Multigenic	disorder	Pathogenic	Equal	MobiDB;PDB	curated-disorder-merge;3P5CL, 3M0CC, 1AJJA, 1XFEA, 1D2JA, 2LGPA, 5OY9D, 1F8ZA, 1LDLA, 2KRIB, 1N7DA, 2M7PA, 1F5YA, 2FCWB	1
LDLR-208	LDLR_HUMAN	LDLR	P01130	134	not provided	-	FALSE	FALSE	Unknown	Complex	disorder	Pathogenic	Equal	MobiDB;PDB	curated-disorder-merge;3P5CL, 3M0CC, 1AJJA, 1XFEA, 1D2JA, 2LGPA, 5OY9D, 1F8ZA, 1LDLA, 2KRIB, 1N7DA, 2M7PA, 1F5YA, 2FCWB	2
LDLR-208	LDLR_HUMAN	LDLR	P01130	136	familial hypercholesterolemia	Metabolic	TRUE	FALSE	Metabolic	Multigenic	disorder	Pathogenic	Equal	MobiDB;PDB	curated-disorder-merge;3P5CL, 3M0CC, 1AJJA, 1XFEA, 1D2JA, 2LGPA, 5OY9D, 1F8ZA, 1LDLA, 2KRIB, 1N7DA, 2M7PA, 1F5YA, 2FCWB	1
LDLR-208	LDLR_HUMAN	LDLR	P01130	137	familial hypercholesterolemia	Metabolic	TRUE	FALSE	Metabolic	Multigenic	disorder	Pathogenic	Equal	MobiDB;PDB	curated-disorder-merge;3P5CL, 3M0CC, 1AJJA, 1XFEA, 1D2JA, 2LGPA, 5OY9D, 1F8ZA, 1LDLA, 2KRIB, 1N7DA, 2M7PA, 1F5YA, 2FCWB	1
LDLR-208	LDLR_HUMAN	LDLR	P01130	139	familial hypercholesterolemia	Metabolic	TRUE	FALSE	Metabolic	Multigenic	disorder	Pathogenic	Equal	MobiDB;PDB	curated-disorder-merge;3P5CL, 3M0CC, 1AJJA, 1XFEA, 1D2JA, 2LGPA, 5OY9D, 1F8ZA, 1LDLA, 2KRIB, 1N7DA, 2M7PA, 1F5YA, 2FCWB	7
LDLR-208	LDLR_HUMAN	LDLR	P01130	140	Cardiovascular phenotype	-	FALSE	FALSE	Cardiovascular/Hematopoietic	Complex	disorder	Pathogenic	Equal	MobiDB;PDB	curated-disorder-merge;3P5CL, 3M0CC, 1AJJA, 1XFEA, 1D2JA, 2LGPA, 5OY9D, 1F8ZA, 1LDLA, 2KRIB, 1N7DA, 2M7PA, 1F5YA, 2FCWB	2
LDLR-208	LDLR_HUMAN	LDLR	P01130	140	familial hypercholesterolemia	Metabolic	TRUE	FALSE	Metabolic	Multigenic	disorder	Pathogenic	Equal	MobiDB;PDB	curated-disorder-merge;3P5CL, 3M0CC, 1AJJA, 1XFEA, 1D2JA, 2LGPA, 5OY9D, 1F8ZA, 1LDLA, 2KRIB, 1N7DA, 2M7PA, 1F5YA, 2FCWB	7
LDLR-208	LDLR_HUMAN	LDLR	P01130	140	not provided	-	FALSE	FALSE	Unknown	Complex	disorder	Pathogenic	Equal	MobiDB;PDB	curated-disorder-merge;3P5CL, 3M0CC, 1AJJA, 1XFEA, 1D2JA, 2LGPA, 5OY9D, 1F8ZA, 1LDLA, 2KRIB, 1N7DA, 2M7PA, 1F5YA, 2FCWB	3
LDLR-208	LDLR_HUMAN	LDLR	P01130	140	not specified	-	FALSE	FALSE	Unknown	Complex	disorder	Pathogenic	Equal	MobiDB;PDB	curated-disorder-merge;3P5CL, 3M0CC, 1AJJA, 1XFEA, 1D2JA, 2LGPA, 5OY9D, 1F8ZA, 1LDLA, 2KRIB, 1N7DA, 2M7PA, 1F5YA, 2FCWB	1
LDLR-208	LDLR_HUMAN	LDLR	P01130	143	Cardiovascular phenotype	-	FALSE	FALSE	Cardiovascular/Hematopoietic	Complex	disorder	Pathogenic	Equal	MobiDB;PDB	curated-disorder-merge;3M0CC, 1AJJA, 1D2JA, 2LGPA, 5OY9D, 1F8ZA, 1N7DA, 2M7PA, 1F5YA, 2FCWB	1
LDLR-208	LDLR_HUMAN	LDLR	P01130	143	Inborn genetic diseases	-	FALSE	FALSE	Inborn Genetic Diseases	Complex	disorder	Pathogenic	Disorder Mostly	MobiDB;PDB	curated-disorder-merge;3M0CC, 1AJJA, 1D2JA, 2LGPA, 5OY9D, 1F8ZA, 1N7DA, 2M7PA, 1F5YA, 2FCWB	1
LDLR-208	LDLR_HUMAN	LDLR	P01130	143	familial hypercholesterolemia	Metabolic	TRUE	FALSE	Metabolic	Multigenic	disorder	Pathogenic	Equal	MobiDB;PDB	curated-disorder-merge;3M0CC, 1AJJA, 1D2JA, 2LGPA, 5OY9D, 1F8ZA, 1N7DA, 2M7PA, 1F5YA, 2FCWB	8
LDLR-208	LDLR_HUMAN	LDLR	P01130	143	not provided	-	FALSE	FALSE	Unknown	Complex	disorder	Pathogenic	Equal	MobiDB;PDB	curated-disorder-merge;3M0CC, 1AJJA, 1D2JA, 2LGPA, 5OY9D, 1F8ZA, 1N7DA, 2M7PA, 1F5YA, 2FCWB	1
LDLR-208	LDLR_HUMAN	LDLR	P01130	147	Cardiovascular phenotype	-	FALSE	FALSE	Cardiovascular/Hematopoietic	Complex	disorder	Pathogenic	Equal	MobiDB;PDB	curated-disorder-merge;3P5CL, 3M0CC, 1XFEA, 1D2JA, 2LGPA, 5OY9D, 1F8ZA, 5OYLD, 1LDRA, 2KRIB, 1N7DA, 2M7PA, 1F5YA, 2FCWB	1
LDLR-208	LDLR_HUMAN	LDLR	P01130	147	familial hypercholesterolemia	Metabolic	TRUE	FALSE	Metabolic	Multigenic	disorder	Pathogenic	Equal	MobiDB;PDB	curated-disorder-merge;3P5CL, 3M0CC, 1XFEA, 1D2JA, 2LGPA, 5OY9D, 1F8ZA, 5OYLD, 1LDRA, 2KRIB, 1N7DA, 2M7PA, 1F5YA, 2FCWB	2
LDLR-208	LDLR_HUMAN	LDLR	P01130	147	not provided	-	FALSE	FALSE	Unknown	Complex	disorder	Pathogenic	Equal	MobiDB;PDB	curated-disorder-merge;3P5CL, 3M0CC, 1XFEA, 1D2JA, 2LGPA, 5OY9D, 1F8ZA, 5OYLD, 1LDRA, 2KRIB, 1N7DA, 2M7PA, 1F5YA, 2FCWB	1
LDLR-208	LDLR_HUMAN	LDLR	P01130	148	Cardiovascular phenotype	-	FALSE	FALSE	Cardiovascular/Hematopoietic	Complex	disorder	Pathogenic	Equal	MobiDB;PDB	curated-disorder-merge;3P5CL, 3M0CC, 1AJJA, 1XFEA, 1D2JA, 2LGPA, 5OY9D, 1F8ZA, 1LDLA, 5OYLD, 1LDRA, 2KRIB, 1N7DA, 2M7PA, 1F5YA, 2FCWB	1
LDLR-208	LDLR_HUMAN	LDLR	P01130	148	familial hypercholesterolemia	Metabolic	TRUE	FALSE	Metabolic	Multigenic	disorder	Pathogenic	Equal	MobiDB;PDB	curated-disorder-merge;3P5CL, 3M0CC, 1AJJA, 1XFEA, 1D2JA, 2LGPA, 5OY9D, 1F8ZA, 1LDLA, 5OYLD, 1LDRA, 2KRIB, 1N7DA, 2M7PA, 1F5YA, 2FCWB	5
LDLR-208	LDLR_HUMAN	LDLR	P01130	153	familial hypercholesterolemia	Metabolic	TRUE	FALSE	Metabolic	Multigenic	disorder	Pathogenic	Equal	MobiDB;PDB	curated-disorder-merge;3M0CC, 1AJJA, 1XFEA, 1D2JA, 2LGPA, 5OY9D, 1F8ZA, 1LDLA, 5OYLD, 1LDRA, 2KRIB, 1N7DA, 2M7PA, 1F5YA, 2FCWB	2
LDLR-208	LDLR_HUMAN	LDLR	P01130	155	Cardiovascular phenotype	-	FALSE	FALSE	Cardiovascular/Hematopoietic	Complex	disorder	Pathogenic	Equal	MobiDB;PDB	curated-disorder-merge;3M0CC, 1AJJA, 1XFEA, 1D2JA, 2LGPA, 5OY9D, 1F8ZA, 1LDLA, 5OYLD, 1LDRA, 2KRIB, 1N7DA, 2M7PA, 1F5YA, 2FCWB	3
LDLR-208	LDLR_HUMAN	LDLR	P01130	155	familial hypercholesterolemia	Metabolic	TRUE	FALSE	Metabolic	Multigenic	disorder	Pathogenic	Equal	MobiDB;PDB	curated-disorder-merge;3M0CC, 1AJJA, 1XFEA, 1D2JA, 2LGPA, 5OY9D, 1F8ZA, 1LDLA, 5OYLD, 1LDRA, 2KRIB, 1N7DA, 2M7PA, 1F5YA, 2FCWB	5
LDLR-208	LDLR_HUMAN	LDLR	P01130	155	not provided	-	FALSE	FALSE	Unknown	Complex	disorder	Pathogenic	Equal	MobiDB;PDB	curated-disorder-merge;3M0CC, 1AJJA, 1XFEA, 1D2JA, 2LGPA, 5OY9D, 1F8ZA, 1LDLA, 5OYLD, 1LDRA, 2KRIB, 1N7DA, 2M7PA, 1F5YA, 2FCWB	1
LDLR-208	LDLR_HUMAN	LDLR	P01130	157	familial hypercholesterolemia	Metabolic	TRUE	FALSE	Metabolic	Multigenic	disorder	Pathogenic	Equal	MobiDB;PDB	curated-disorder-merge;3M0CC, 1AJJA, 1XFEA, 1D2JA, 2LGPA, 5OY9D, 1F8ZA, 1LDLA, 5OYLD, 1LDRA, 2KRIB, 1N7DA, 2M7PA, 1F5YA, 2FCWB	1
LDLR-208	LDLR_HUMAN	LDLR	P01130	158	familial hypercholesterolemia	Metabolic	TRUE	FALSE	Metabolic	Multigenic	disorder	Pathogenic	Equal	MobiDB;PDB	curated-disorder-merge;3M0CC, 1AJJA, 1XFEA, 1D2JA, 2LGPA, 5OY9D, 1F8ZA, 1LDLA, 5OYLD, 1LDRA, 2KRIB, 1N7DA, 2M7PA, 1F5YA, 2FCWB	1
LDLR-208	LDLR_HUMAN	LDLR	P01130	160	Cardiovascular phenotype	-	FALSE	FALSE	Cardiovascular/Hematopoietic	Complex	disorder	Pathogenic	Equal	MobiDB;PDB	curated-disorder-merge;3M0CC, 1AJJA, 1XFEA, 1D2JA, 2LGPA, 5OY9D, 1F8ZA, 1LDLA, 5OYLD, 1LDRA, 2KRIB, 1N7DA, 2M7PA, 1F5YA, 2FCWB	3
LDLR-208	LDLR_HUMAN	LDLR	P01130	160	familial hypercholesterolemia	Metabolic	TRUE	FALSE	Metabolic	Multigenic	disorder	Pathogenic	Equal	MobiDB;PDB	curated-disorder-merge;3M0CC, 1AJJA, 1XFEA, 1D2JA, 2LGPA, 5OY9D, 1F8ZA, 1LDLA, 5OYLD, 1LDRA, 2KRIB, 1N7DA, 2M7PA, 1F5YA, 2FCWB	4
LDLR-208	LDLR_HUMAN	LDLR	P01130	160	not provided	-	FALSE	FALSE	Unknown	Complex	disorder	Pathogenic	Equal	MobiDB;PDB	curated-disorder-merge;3M0CC, 1AJJA, 1XFEA, 1D2JA, 2LGPA, 5OY9D, 1F8ZA, 1LDLA, 5OYLD, 1LDRA, 2KRIB, 1N7DA, 2M7PA, 1F5YA, 2FCWB	1
LDLR-208	LDLR_HUMAN	LDLR	P01130	162	familial hypercholesterolemia	Metabolic	TRUE	FALSE	Metabolic	Multigenic	disorder	Pathogenic	Equal	MobiDB;PDB	curated-disorder-merge;3M0CC, 1AJJA, 1XFEA, 1D2JA, 2LGPA, 5OY9D, 1F8ZA, 1LDLA, 5OYLD, 1LDRA, 2KRIB, 1N7DA, 2M7PA, 1F5YA, 2FCWB	2
LDLR-208	LDLR_HUMAN	LDLR	P01130	165	familial hypercholesterolemia	Metabolic	TRUE	FALSE	Metabolic	Multigenic	disorder	Pathogenic	Equal	MobiDB;PDB	curated-disorder-merge;3M0CC, 1AJJA, 1XFEA, 1D2JA, 2LGPA, 5OY9D, 1F8ZA, 1LDLA, 5OYLD, 1LDRA, 2KRIB, 1N7DA, 2M7PA, 1F5YA, 2FCWB	1
LDLR-208	LDLR_HUMAN	LDLR	P01130	167	familial hypercholesterolemia	Metabolic	TRUE	FALSE	Metabolic	Multigenic	disorder	Pathogenic	Equal	MobiDB;PDB	curated-disorder-merge;3M0CC, 1AJJA, 1XFEA, 1D2JA, 2LGPA, 5OY9D, 1F8ZA, 1LDLA, 5OYLD, 1LDRA, 2KRIB, 1N7DA, 2M7PA, 1F5YA, 2FCWB	5
LDLR-208	LDLR_HUMAN	LDLR	P01130	168	Cardiovascular phenotype	-	FALSE	FALSE	Cardiovascular/Hematopoietic	Complex	disorder	Pathogenic	Equal	MobiDB;PDB	curated-disorder-merge;3M0CC, 1AJJA, 1XFEA, 1D2JA, 2LGPA, 5OY9D, 1F8ZA, 1LDLA, 5OYLD, 1LDRA, 2KRIB, 1N7DA, 2M7PA, 1F5YA, 2FCWB	2
LDLR-208	LDLR_HUMAN	LDLR	P01130	168	familial hypercholesterolemia	Metabolic	TRUE	FALSE	Metabolic	Multigenic	disorder	Pathogenic	Equal	MobiDB;PDB	curated-disorder-merge;3M0CC, 1AJJA, 1XFEA, 1D2JA, 2LGPA, 5OY9D, 1F8ZA, 1LDLA, 5OYLD, 1LDRA, 2KRIB, 1N7DA, 2M7PA, 1F5YA, 2FCWB	9
LDLR-208	LDLR_HUMAN	LDLR	P01130	168	homozygous familial hypercholesterolemia	Metabolic	TRUE	FALSE	Metabolic	Multigenic	disorder	Pathogenic	Equal	MobiDB;PDB	curated-disorder-merge;3M0CC, 1AJJA, 1XFEA, 1D2JA, 2LGPA, 5OY9D, 1F8ZA, 1LDLA, 5OYLD, 1LDRA, 2KRIB, 1N7DA, 2M7PA, 1F5YA, 2FCWB	1
LDLR-208	LDLR_HUMAN	LDLR	P01130	168	not provided	-	FALSE	FALSE	Unknown	Complex	disorder	Pathogenic	Equal	MobiDB;PDB	curated-disorder-merge;3M0CC, 1AJJA, 1XFEA, 1D2JA, 2LGPA, 5OY9D, 1F8ZA, 1LDLA, 5OYLD, 1LDRA, 2KRIB, 1N7DA, 2M7PA, 1F5YA, 2FCWB	1
LDLR-208	LDLR_HUMAN	LDLR	P01130	169	familial hypercholesterolemia	Metabolic	TRUE	FALSE	Metabolic	Multigenic	disorder	Pathogenic	Equal	MobiDB;PDB	curated-disorder-merge;3M0CC, 1AJJA, 1XFEA, 1D2JA, 2LGPA, 5OY9D, 1F8ZA, 1LDLA, 5OYLD, 1LDRA, 2KRIB, 1N7DA, 2M7PA, 1F5YA, 2FCWB	1
LDLR-208	LDLR_HUMAN	LDLR	P01130	172	Cardiovascular phenotype	-	FALSE	FALSE	Cardiovascular/Hematopoietic	Complex	disorder	Pathogenic	Equal	MobiDB;PDB	curated-disorder-merge;3M0CC, 1AJJA, 1XFEA, 1D2JA, 2LGPA, 5OY9D, 1F8ZA, 1LDLA, 5OYLD, 1LDRA, 2KRIB, 1N7DA, 2M7PA, 1F5YA, 2FCWB	4
LDLR-208	LDLR_HUMAN	LDLR	P01130	172	familial hypercholesterolemia	Metabolic	TRUE	FALSE	Metabolic	Multigenic	disorder	Pathogenic	Equal	MobiDB;PDB	curated-disorder-merge;3M0CC, 1AJJA, 1XFEA, 1D2JA, 2LGPA, 5OY9D, 1F8ZA, 1LDLA, 5OYLD, 1LDRA, 2KRIB, 1N7DA, 2M7PA, 1F5YA, 2FCWB	7
LDLR-208	LDLR_HUMAN	LDLR	P01130	173	Cardiovascular phenotype	-	FALSE	FALSE	Cardiovascular/Hematopoietic	Complex	disorder	Pathogenic	Equal	MobiDB;PDB	curated-disorder-merge;3M0CC, 1AJJA, 1XFEA, 1D2JA, 2LGPA, 5OY9D, 1F8ZA, 1LDLA, 5OYLD, 1LDRA, 2KRIB, 1N7DA, 2M7PA, 1F5YA, 2FCWB	1
LDLR-208	LDLR_HUMAN	LDLR	P01130	173	familial hypercholesterolemia	Metabolic	TRUE	FALSE	Metabolic	Multigenic	disorder	Pathogenic	Equal	MobiDB;PDB	curated-disorder-merge;3M0CC, 1AJJA, 1XFEA, 1D2JA, 2LGPA, 5OY9D, 1F8ZA, 1LDLA, 5OYLD, 1LDRA, 2KRIB, 1N7DA, 2M7PA, 1F5YA, 2FCWB	6
LDLR-208	LDLR_HUMAN	LDLR	P01130	173	not provided	-	FALSE	FALSE	Unknown	Complex	disorder	Pathogenic	Equal	MobiDB;PDB	curated-disorder-merge;3M0CC, 1AJJA, 1XFEA, 1D2JA, 2LGPA, 5OY9D, 1F8ZA, 1LDLA, 5OYLD, 1LDRA, 2KRIB, 1N7DA, 2M7PA, 1F5YA, 2FCWB	1
LDLR-208	LDLR_HUMAN	LDLR	P01130	175	Cardiovascular phenotype	-	FALSE	FALSE	Cardiovascular/Hematopoietic	Complex	disorder	Pathogenic	Equal	MobiDB;PDB	curated-disorder-merge;3M0CC, 1AJJA, 1XFEA, 1D2JA, 2LGPA, 5OY9D, 1F8ZA, 1LDLA, 5OYLD, 1LDRA, 2KRIB, 1N7DA, 2M7PA, 1F5YA, 2FCWB	1
LDLR-208	LDLR_HUMAN	LDLR	P01130	175	familial hypercholesterolemia	Metabolic	TRUE	FALSE	Metabolic	Multigenic	disorder	Pathogenic	Equal	MobiDB;PDB	curated-disorder-merge;3M0CC, 1AJJA, 1XFEA, 1D2JA, 2LGPA, 5OY9D, 1F8ZA, 1LDLA, 5OYLD, 1LDRA, 2KRIB, 1N7DA, 2M7PA, 1F5YA, 2FCWB	3
LDLR-208	LDLR_HUMAN	LDLR	P01130	175	not provided	-	FALSE	FALSE	Unknown	Complex	disorder	Pathogenic	Equal	MobiDB;PDB	curated-disorder-merge;3M0CC, 1AJJA, 1XFEA, 1D2JA, 2LGPA, 5OY9D, 1F8ZA, 1LDLA, 5OYLD, 1LDRA, 2KRIB, 1N7DA, 2M7PA, 1F5YA, 2FCWB	1
LDLR-208	LDLR_HUMAN	LDLR	P01130	176	familial hypercholesterolemia	Metabolic	TRUE	FALSE	Metabolic	Multigenic	disorder	Pathogenic	Equal	MobiDB;PDB	curated-disorder-merge;3M0CC, 1AJJA, 1XFEA, 1D2JA, 2LGPA, 5OY9D, 1F8ZA, 1LDLA, 5OYLD, 1LDRA, 2KRIB, 1N7DA, 2M7PA, 1F5YA, 2FCWB	1
LDLR-208	LDLR_HUMAN	LDLR	P01130	177	Cardiovascular phenotype	-	FALSE	FALSE	Cardiovascular/Hematopoietic	Complex	disorder	Pathogenic	Equal	MobiDB;PDB	curated-disorder-merge;3M0CC, 1AJJA, 1XFEA, 1D2JA, 2LGPA, 5OY9D, 1F8ZA, 1LDLA, 5OYLD, 1LDRA, 2KRIB, 1N7DA, 2M7PA, 1F5YA, 2FCWB	2
LDLR-208	LDLR_HUMAN	LDLR	P01130	177	familial hypercholesterolemia	Metabolic	TRUE	FALSE	Metabolic	Multigenic	disorder	Pathogenic	Equal	MobiDB;PDB	curated-disorder-merge;3M0CC, 1AJJA, 1XFEA, 1D2JA, 2LGPA, 5OY9D, 1F8ZA, 1LDLA, 5OYLD, 1LDRA, 2KRIB, 1N7DA, 2M7PA, 1F5YA, 2FCWB	3
LDLR-208	LDLR_HUMAN	LDLR	P01130	177	homozygous familial hypercholesterolemia	Metabolic	TRUE	FALSE	Metabolic	Multigenic	disorder	Pathogenic	Equal	MobiDB;PDB	curated-disorder-merge;3M0CC, 1AJJA, 1XFEA, 1D2JA, 2LGPA, 5OY9D, 1F8ZA, 1LDLA, 5OYLD, 1LDRA, 2KRIB, 1N7DA, 2M7PA, 1F5YA, 2FCWB	1
LDLR-208	LDLR_HUMAN	LDLR	P01130	177	not provided	-	FALSE	FALSE	Unknown	Complex	disorder	Pathogenic	Equal	MobiDB;PDB	curated-disorder-merge;3M0CC, 1AJJA, 1XFEA, 1D2JA, 2LGPA, 5OY9D, 1F8ZA, 1LDLA, 5OYLD, 1LDRA, 2KRIB, 1N7DA, 2M7PA, 1F5YA, 2FCWB	1
LDLR-208	LDLR_HUMAN	LDLR	P01130	178	Cardiovascular phenotype	-	FALSE	FALSE	Cardiovascular/Hematopoietic	Complex	disorder	Pathogenic	Equal	MobiDB;PDB	curated-disorder-merge;3M0CC, 1AJJA, 1XFEA, 1D2JA, 2LGPA, 5OY9D, 1F8ZA, 1LDLA, 5OYLD, 1LDRA, 2KRIB, 1N7DA, 2M7PA, 1F5YA, 2FCWB	2
LDLR-208	LDLR_HUMAN	LDLR	P01130	178	familial hypercholesterolemia	Metabolic	TRUE	FALSE	Metabolic	Multigenic	disorder	Pathogenic	Equal	MobiDB;PDB	curated-disorder-merge;3M0CC, 1AJJA, 1XFEA, 1D2JA, 2LGPA, 5OY9D, 1F8ZA, 1LDLA, 5OYLD, 1LDRA, 2KRIB, 1N7DA, 2M7PA, 1F5YA, 2FCWB	7
LDLR-208	LDLR_HUMAN	LDLR	P01130	179	familial hypercholesterolemia	Metabolic	TRUE	FALSE	Metabolic	Multigenic	disorder	Pathogenic	Equal	MobiDB;PDB	curated-disorder-merge;3M0CC, 1AJJA, 1XFEA, 1D2JA, 2LGPA, 5OY9D, 1F8ZA, 1LDLA, 5OYLD, 1LDRA, 2KRIB, 1N7DA, 2M7PA, 1F5YA, 2FCWB	2
LDLR-208	LDLR_HUMAN	LDLR	P01130	181	familial hypercholesterolemia	Metabolic	TRUE	FALSE	Metabolic	Multigenic	disorder	Pathogenic	Equal	MobiDB;PDB	curated-disorder-merge;3M0CC, 1XFEA, 2LGPA, 1LDLA, 2KRIB, 1N7DA, 1F5YA, 2FCWB	1
LDLR-208	LDLR_HUMAN	LDLR	P01130	184	Cardiovascular phenotype	-	FALSE	FALSE	Cardiovascular/Hematopoietic	Complex	disorder	Pathogenic	Equal	MobiDB;PDB	curated-disorder-merge;3M0CC, 1XFEA, 2LGPA, 1LDLA, 2KRIB, 1N7DA, 1F5YA, 2FCWB	1
LDLR-208	LDLR_HUMAN	LDLR	P01130	184	familial hypercholesterolemia	Metabolic	TRUE	FALSE	Metabolic	Multigenic	disorder	Pathogenic	Equal	MobiDB;PDB	curated-disorder-merge;3M0CC, 1XFEA, 2LGPA, 1LDLA, 2KRIB, 1N7DA, 1F5YA, 2FCWB	6
LDLR-208	LDLR_HUMAN	LDLR	P01130	184	homozygous familial hypercholesterolemia	Metabolic	TRUE	FALSE	Metabolic	Multigenic	disorder	Pathogenic	Equal	MobiDB;PDB	curated-disorder-merge;3M0CC, 1XFEA, 2LGPA, 1LDLA, 2KRIB, 1N7DA, 1F5YA, 2FCWB	1
LDLR-208	LDLR_HUMAN	LDLR	P01130	184	not provided	-	FALSE	FALSE	Unknown	Complex	disorder	Pathogenic	Equal	MobiDB;PDB	curated-disorder-merge;3M0CC, 1XFEA, 2LGPA, 1LDLA, 2KRIB, 1N7DA, 1F5YA, 2FCWB	2
LDLR-208	LDLR_HUMAN	LDLR	P01130	197	Cardiovascular phenotype	-	FALSE	FALSE	Cardiovascular/Hematopoietic	Complex	disorder	Pathogenic	Equal	MobiDB;PDB	curated-disorder-merge;3M0CC, 1AJJA, 1D2JA, 2LGPA, 5OY9D, 1F8ZA, 1LDLA, 5OYLD, 1LDRA, 2KRIB, 1N7DA, 2M7PA, 1F5YA, 2FCWB	5
LDLR-208	LDLR_HUMAN	LDLR	P01130	197	familial hypercholesterolemia	Metabolic	TRUE	FALSE	Metabolic	Multigenic	disorder	Pathogenic	Equal	MobiDB;PDB	curated-disorder-merge;3M0CC, 1AJJA, 1D2JA, 2LGPA, 5OY9D, 1F8ZA, 1LDLA, 5OYLD, 1LDRA, 2KRIB, 1N7DA, 2M7PA, 1F5YA, 2FCWB	9
LDLR-208	LDLR_HUMAN	LDLR	P01130	197	homozygous familial hypercholesterolemia	Metabolic	TRUE	FALSE	Metabolic	Multigenic	disorder	Pathogenic	Equal	MobiDB;PDB	curated-disorder-merge;3M0CC, 1AJJA, 1D2JA, 2LGPA, 5OY9D, 1F8ZA, 1LDLA, 5OYLD, 1LDRA, 2KRIB, 1N7DA, 2M7PA, 1F5YA, 2FCWB	2
LDLR-208	LDLR_HUMAN	LDLR	P01130	197	not provided	-	FALSE	FALSE	Unknown	Complex	disorder	Pathogenic	Equal	MobiDB;PDB	curated-disorder-merge;3M0CC, 1AJJA, 1D2JA, 2LGPA, 5OY9D, 1F8ZA, 1LDLA, 5OYLD, 1LDRA, 2KRIB, 1N7DA, 2M7PA, 1F5YA, 2FCWB	3
LDLR-208	LDLR_HUMAN	LDLR	P01130	201	familial hypercholesterolemia	Metabolic	TRUE	FALSE	Metabolic	Multigenic	disorder	Pathogenic	Equal	MobiDB;PDB	curated-disorder-merge;3M0CC, 1AJJA, 1XFEA, 1D2JA, 2LGPA, 5OY9D, 1F8ZA, 1LDLA, 5OYLD, 1LDRA, 2KRIB, 1N7DA, 2M7PA, 1F5YA, 2FCWB	3
LDLR-208	LDLR_HUMAN	LDLR	P01130	201	not provided	-	FALSE	FALSE	Unknown	Complex	disorder	Pathogenic	Equal	MobiDB;PDB	curated-disorder-merge;3M0CC, 1AJJA, 1XFEA, 1D2JA, 2LGPA, 5OY9D, 1F8ZA, 1LDLA, 5OYLD, 1LDRA, 2KRIB, 1N7DA, 2M7PA, 1F5YA, 2FCWB	1
LDLR-208	LDLR_HUMAN	LDLR	P01130	202	familial hypercholesterolemia	Metabolic	TRUE	FALSE	Metabolic	Multigenic	disorder	Pathogenic	Equal	MobiDB;PDB	curated-disorder-merge;3M0CC, 1AJJA, 1XFEA, 1D2JA, 2LGPA, 5OY9D, 1F8ZA, 1LDLA, 5OYLD, 1LDRA, 2KRIB, 1N7DA, 2M7PA, 1F5YA, 2FCWB	1
LDLR-208	LDLR_HUMAN	LDLR	P01130	204	Cardiovascular phenotype	-	FALSE	FALSE	Cardiovascular/Hematopoietic	Complex	disorder	Pathogenic	Equal	MobiDB;PDB	curated-disorder-merge;3M0CC, 1AJJA, 1XFEA, 1D2JA, 2LGPA, 5OY9D, 1F8ZA, 1LDLA, 5OYLD, 1LDRA, 2KRIB, 1N7DA, 2M7PA, 1F5YA, 2FCWB	2
LDLR-208	LDLR_HUMAN	LDLR	P01130	204	familial hypercholesterolemia	Metabolic	TRUE	FALSE	Metabolic	Multigenic	disorder	Pathogenic	Equal	MobiDB;PDB	curated-disorder-merge;3M0CC, 1AJJA, 1XFEA, 1D2JA, 2LGPA, 5OY9D, 1F8ZA, 1LDLA, 5OYLD, 1LDRA, 2KRIB, 1N7DA, 2M7PA, 1F5YA, 2FCWB	5
LDLR-208	LDLR_HUMAN	LDLR	P01130	205	familial hypercholesterolemia	Metabolic	TRUE	FALSE	Metabolic	Multigenic	disorder	Pathogenic	Equal	MobiDB;PDB	curated-disorder-merge;3M0CC, 1AJJA, 1XFEA, 1D2JA, 2LGPA, 5OY9D, 1F8ZA, 1LDLA, 5OYLD, 1LDRA, 2KRIB, 1N7DA, 2M7PA, 1F5YA, 2FCWB	1
LDLR-208	LDLR_HUMAN	LDLR	P01130	206	familial hypercholesterolemia	Metabolic	TRUE	FALSE	Metabolic	Multigenic	disorder	Pathogenic	Equal	MobiDB;PDB	curated-disorder-merge;3M0CC, 1AJJA, 1XFEA, 1D2JA, 2LGPA, 5OY9D, 1F8ZA, 1LDLA, 5OYLD, 1LDRA, 2KRIB, 1N7DA, 2M7PA, 1F5YA, 2FCWB	1
LDLR-208	LDLR_HUMAN	LDLR	P01130	208	Cardiovascular phenotype	-	FALSE	FALSE	Cardiovascular/Hematopoietic	Complex	disorder	Pathogenic	Equal	MobiDB;PDB	curated-disorder-merge;3M0CC, 1AJJA, 1XFEA, 1D2JA, 2LGPA, 5OY9D, 1F8ZA, 1LDLA, 5OYLD, 1LDRA, 2KRIB, 1N7DA, 2M7PA, 1F5YA, 2FCWB	1
LDLR-208	LDLR_HUMAN	LDLR	P01130	208	familial hypercholesterolemia	Metabolic	TRUE	FALSE	Metabolic	Multigenic	disorder	Pathogenic	Equal	MobiDB;PDB	curated-disorder-merge;3M0CC, 1AJJA, 1XFEA, 1D2JA, 2LGPA, 5OY9D, 1F8ZA, 1LDLA, 5OYLD, 1LDRA, 2KRIB, 1N7DA, 2M7PA, 1F5YA, 2FCWB	2
LDLR-208	LDLR_HUMAN	LDLR	P01130	208	not provided	-	FALSE	FALSE	Unknown	Complex	disorder	Pathogenic	Equal	MobiDB;PDB	curated-disorder-merge;3M0CC, 1AJJA, 1XFEA, 1D2JA, 2LGPA, 5OY9D, 1F8ZA, 1LDLA, 5OYLD, 1LDRA, 2KRIB, 1N7DA, 2M7PA, 1F5YA, 2FCWB	1
LDLR-208	LDLR_HUMAN	LDLR	P01130	209	familial hypercholesterolemia	Metabolic	TRUE	FALSE	Metabolic	Multigenic	disorder	Pathogenic	Equal	MobiDB;PDB	curated-disorder-merge;3M0CC, 1AJJA, 1XFEA, 1D2JA, 2LGPA, 5OY9D, 1F8ZA, 1LDLA, 5OYLD, 1LDRA, 2KRIB, 1N7DA, 2M7PA, 1F5YA, 2FCWB	2
LDLR-208	LDLR_HUMAN	LDLR	P01130	209	not provided	-	FALSE	FALSE	Unknown	Complex	disorder	Pathogenic	Equal	MobiDB;PDB	curated-disorder-merge;3M0CC, 1AJJA, 1XFEA, 1D2JA, 2LGPA, 5OY9D, 1F8ZA, 1LDLA, 5OYLD, 1LDRA, 2KRIB, 1N7DA, 2M7PA, 1F5YA, 2FCWB	1
LDLR-208	LDLR_HUMAN	LDLR	P01130	210	familial hypercholesterolemia	Metabolic	TRUE	FALSE	Metabolic	Multigenic	disorder	Pathogenic	Equal	MobiDB;PDB	curated-disorder-merge;3M0CC, 1AJJA, 1XFEA, 1D2JA, 2LGPA, 5OY9D, 1F8ZA, 1LDLA, 5OYLD, 1LDRA, 2KRIB, 1N7DA, 2M7PA, 1F5YA, 2FCWB	2
LDLR-208	LDLR_HUMAN	LDLR	P01130	214	familial hypercholesterolemia	Metabolic	TRUE	FALSE	Metabolic	Multigenic	disorder	Pathogenic	Equal	MobiDB;PDB	curated-disorder-merge;3M0CC, 1AJJA, 1XFEA, 1D2JA, 2LGPA, 5OY9D, 1F8ZA, 1LDLA, 5OYLD, 1LDRA, 2KRIB, 1N7DA, 2M7PA, 1F5YA, 2FCWB	1
LDLR-208	LDLR_HUMAN	LDLR	P01130	215	familial hypercholesterolemia	Metabolic	TRUE	FALSE	Metabolic	Multigenic	disorder	Pathogenic	Equal	MobiDB;PDB	curated-disorder-merge;3M0CC, 1AJJA, 1XFEA, 1D2JA, 2LGPA, 5OY9D, 1F8ZA, 1LDLA, 5OYLD, 1LDRA, 2KRIB, 1N7DA, 2M7PA, 1F5YA, 2FCWB	1
LDLR-208	LDLR_HUMAN	LDLR	P01130	216	Cardiovascular phenotype	-	FALSE	FALSE	Cardiovascular/Hematopoietic	Complex	disorder	Pathogenic	Equal	MobiDB;PDB	curated-disorder-merge;3M0CC, 1AJJA, 1XFEA, 1D2JA, 2LGPA, 5OY9D, 1F8ZA, 1LDLA, 5OYLD, 1LDRA, 2KRIB, 1N7DA, 2M7PA, 1F5YA, 2FCWB	2
LDLR-208	LDLR_HUMAN	LDLR	P01130	216	familial hypercholesterolemia	Metabolic	TRUE	FALSE	Metabolic	Multigenic	disorder	Pathogenic	Equal	MobiDB;PDB	curated-disorder-merge;3M0CC, 1AJJA, 1XFEA, 1D2JA, 2LGPA, 5OY9D, 1F8ZA, 1LDLA, 5OYLD, 1LDRA, 2KRIB, 1N7DA, 2M7PA, 1F5YA, 2FCWB	4
LDLR-208	LDLR_HUMAN	LDLR	P01130	221	Cardiovascular phenotype	-	FALSE	FALSE	Cardiovascular/Hematopoietic	Complex	disorder	Pathogenic	Equal	MobiDB;PDB	curated-disorder-merge;3M0CC, 1AJJA, 1XFEA, 1D2JA, 2LGPA, 5OY9D, 1F8ZA, 1LDLA, 5OYLD, 1LDRA, 2KRIB, 1N7DA, 2M7PA, 1F5YA, 2FCWB	2
LDLR-208	LDLR_HUMAN	LDLR	P01130	221	familial hypercholesterolemia	Metabolic	TRUE	FALSE	Metabolic	Multigenic	disorder	Pathogenic	Equal	MobiDB;PDB	curated-disorder-merge;3M0CC, 1AJJA, 1XFEA, 1D2JA, 2LGPA, 5OY9D, 1F8ZA, 1LDLA, 5OYLD, 1LDRA, 2KRIB, 1N7DA, 2M7PA, 1F5YA, 2FCWB	7
LDLR-208	LDLR_HUMAN	LDLR	P01130	221	homozygous familial hypercholesterolemia	Metabolic	TRUE	FALSE	Metabolic	Multigenic	disorder	Pathogenic	Equal	MobiDB;PDB	curated-disorder-merge;3M0CC, 1AJJA, 1XFEA, 1D2JA, 2LGPA, 5OY9D, 1F8ZA, 1LDLA, 5OYLD, 1LDRA, 2KRIB, 1N7DA, 2M7PA, 1F5YA, 2FCWB	1
LDLR-208	LDLR_HUMAN	LDLR	P01130	221	not provided	-	FALSE	FALSE	Unknown	Complex	disorder	Pathogenic	Equal	MobiDB;PDB	curated-disorder-merge;3M0CC, 1AJJA, 1XFEA, 1D2JA, 2LGPA, 5OY9D, 1F8ZA, 1LDLA, 5OYLD, 1LDRA, 2KRIB, 1N7DA, 2M7PA, 1F5YA, 2FCWB	2
LDLR-208	LDLR_HUMAN	LDLR	P01130	222	Cardiovascular phenotype	-	FALSE	FALSE	Cardiovascular/Hematopoietic	Complex	disorder	Pathogenic	Equal	MobiDB;PDB	curated-disorder-merge;3M0CC, 1AJJA, 1XFEA, 1D2JA, 2LGPA, 5OY9D, 1F8ZA, 1LDLA, 5OYLD, 1LDRA, 2KRIB, 1N7DA, 2M7PA, 1F5YA, 2FCWB	2
LDLR-208	LDLR_HUMAN	LDLR	P01130	222	familial hypercholesterolemia	Metabolic	TRUE	FALSE	Metabolic	Multigenic	disorder	Pathogenic	Equal	MobiDB;PDB	curated-disorder-merge;3M0CC, 1AJJA, 1XFEA, 1D2JA, 2LGPA, 5OY9D, 1F8ZA, 1LDLA, 5OYLD, 1LDRA, 2KRIB, 1N7DA, 2M7PA, 1F5YA, 2FCWB	7
LDLR-208	LDLR_HUMAN	LDLR	P01130	222	not provided	-	FALSE	FALSE	Unknown	Complex	disorder	Pathogenic	Equal	MobiDB;PDB	curated-disorder-merge;3M0CC, 1AJJA, 1XFEA, 1D2JA, 2LGPA, 5OY9D, 1F8ZA, 1LDLA, 5OYLD, 1LDRA, 2KRIB, 1N7DA, 2M7PA, 1F5YA, 2FCWB	2
LDLR-208	LDLR_HUMAN	LDLR	P01130	223	familial hypercholesterolemia	Metabolic	TRUE	FALSE	Metabolic	Multigenic	disorder	Pathogenic	Equal	MobiDB;PDB	curated-disorder-merge;3M0CC, 1AJJA, 1XFEA, 1D2JA, 2LGPA, 5OY9D, 1F8ZA, 1LDLA, 5OYLD, 1LDRA, 2KRIB, 1N7DA, 2M7PA, 1F5YA, 2FCWB	1
LDLR-208	LDLR_HUMAN	LDLR	P01130	224	Cardiovascular phenotype	-	FALSE	FALSE	Cardiovascular/Hematopoietic	Complex	disorder	Pathogenic	Equal	MobiDB;PDB	curated-disorder-merge;3M0CC, 1AJJA, 1XFEA, 1D2JA, 2LGPA, 5OY9D, 1F8ZA, 1LDLA, 5OYLD, 1LDRA, 2KRIB, 1N7DA, 2M7PA, 1F5YA, 2FCWB	3
LDLR-208	LDLR_HUMAN	LDLR	P01130	224	familial hypercholesterolemia	Metabolic	TRUE	FALSE	Metabolic	Multigenic	disorder	Pathogenic	Equal	MobiDB;PDB	curated-disorder-merge;3M0CC, 1AJJA, 1XFEA, 1D2JA, 2LGPA, 5OY9D, 1F8ZA, 1LDLA, 5OYLD, 1LDRA, 2KRIB, 1N7DA, 2M7PA, 1F5YA, 2FCWB	6
LDLR-208	LDLR_HUMAN	LDLR	P01130	226	familial hypercholesterolemia	Metabolic	TRUE	FALSE	Metabolic	Multigenic	disorder	Pathogenic	Equal	MobiDB;PDB	curated-disorder-merge;3M0CC, 1AJJA, 1XFEA, 1D2JA, 2LGPA, 5OY9D, 1F8ZA, 1LDLA, 5OYLD, 1LDRA, 2KRIB, 1N7DA, 2M7PA, 1F5YA, 2FCWB	2
LDLR-208	LDLR_HUMAN	LDLR	P01130	227	Cardiovascular phenotype	-	FALSE	FALSE	Cardiovascular/Hematopoietic	Complex	disorder	Pathogenic	Equal	MobiDB;PDB	curated-disorder-merge;3M0CC, 1AJJA, 1XFEA, 1D2JA, 2LGPA, 5OY9D, 1F8ZA, 1LDLA, 5OYLD, 1LDRA, 2KRIB, 1N7DA, 2M7PA, 1F5YA, 2FCWB	2
LDLR-208	LDLR_HUMAN	LDLR	P01130	227	familial hypercholesterolemia	Metabolic	TRUE	FALSE	Metabolic	Multigenic	disorder	Pathogenic	Equal	MobiDB;PDB	curated-disorder-merge;3M0CC, 1AJJA, 1XFEA, 1D2JA, 2LGPA, 5OY9D, 1F8ZA, 1LDLA, 5OYLD, 1LDRA, 2KRIB, 1N7DA, 2M7PA, 1F5YA, 2FCWB	7
LDLR-208	LDLR_HUMAN	LDLR	P01130	227	homozygous familial hypercholesterolemia	Metabolic	TRUE	FALSE	Metabolic	Multigenic	disorder	Pathogenic	Equal	MobiDB;PDB	curated-disorder-merge;3M0CC, 1AJJA, 1XFEA, 1D2JA, 2LGPA, 5OY9D, 1F8ZA, 1LDLA, 5OYLD, 1LDRA, 2KRIB, 1N7DA, 2M7PA, 1F5YA, 2FCWB	1
LDLR-208	LDLR_HUMAN	LDLR	P01130	227	not provided	-	FALSE	FALSE	Unknown	Complex	disorder	Pathogenic	Equal	MobiDB;PDB	curated-disorder-merge;3M0CC, 1AJJA, 1XFEA, 1D2JA, 2LGPA, 5OY9D, 1F8ZA, 1LDLA, 5OYLD, 1LDRA, 2KRIB, 1N7DA, 2M7PA, 1F5YA, 2FCWB	2
LDLR-208	LDLR_HUMAN	LDLR	P01130	228	Cardiovascular phenotype	-	FALSE	FALSE	Cardiovascular/Hematopoietic	Complex	disorder	Pathogenic	Equal	MobiDB;PDB	curated-disorder-merge;3M0CC, 1AJJA, 1XFEA, 1D2JA, 2LGPA, 5OY9D, 1F8ZA, 1LDLA, 5OYLD, 1LDRA, 2KRIB, 1N7DA, 2M7PA, 1F5YA, 2FCWB	2
LDLR-208	LDLR_HUMAN	LDLR	P01130	228	familial hypercholesterolemia	Metabolic	TRUE	FALSE	Metabolic	Multigenic	disorder	Pathogenic	Equal	MobiDB;PDB	curated-disorder-merge;3M0CC, 1AJJA, 1XFEA, 1D2JA, 2LGPA, 5OY9D, 1F8ZA, 1LDLA, 5OYLD, 1LDRA, 2KRIB, 1N7DA, 2M7PA, 1F5YA, 2FCWB	8
LDLR-208	LDLR_HUMAN	LDLR	P01130	228	homozygous familial hypercholesterolemia	Metabolic	TRUE	FALSE	Metabolic	Multigenic	disorder	Pathogenic	Equal	MobiDB;PDB	curated-disorder-merge;3M0CC, 1AJJA, 1XFEA, 1D2JA, 2LGPA, 5OY9D, 1F8ZA, 1LDLA, 5OYLD, 1LDRA, 2KRIB, 1N7DA, 2M7PA, 1F5YA, 2FCWB	1
LDLR-208	LDLR_HUMAN	LDLR	P01130	228	not provided	-	FALSE	FALSE	Unknown	Complex	disorder	Pathogenic	Equal	MobiDB;PDB	curated-disorder-merge;3M0CC, 1AJJA, 1XFEA, 1D2JA, 2LGPA, 5OY9D, 1F8ZA, 1LDLA, 5OYLD, 1LDRA, 2KRIB, 1N7DA, 2M7PA, 1F5YA, 2FCWB	3
LDLR-208	LDLR_HUMAN	LDLR	P01130	228	occlusion precerebral artery	Cardiovascular/Hematopoietic, Neurodegenerative	FALSE	FALSE	Mixed	Monogenic	disorder	Pathogenic	Only Disorder	MobiDB;PDB	curated-disorder-merge;3M0CC, 1AJJA, 1XFEA, 1D2JA, 2LGPA, 5OY9D, 1F8ZA, 1LDLA, 5OYLD, 1LDRA, 2KRIB, 1N7DA, 2M7PA, 1F5YA, 2FCWB	1
LDLR-208	LDLR_HUMAN	LDLR	P01130	231	Cardiovascular phenotype	-	FALSE	FALSE	Cardiovascular/Hematopoietic	Complex	disorder	Pathogenic	Equal	MobiDB;PDB	curated-disorder-merge;3M0CC, 1AJJA, 1D2JA, 2LGPA, 5OY9D, 1F8ZA, 5OYLD, 1LDRA, 1N7DA, 2M7PA, 1F5YA, 2FCWB	3
LDLR-208	LDLR_HUMAN	LDLR	P01130	231	familial hypercholesterolemia	Metabolic	TRUE	FALSE	Metabolic	Multigenic	disorder	Pathogenic	Equal	MobiDB;PDB	curated-disorder-merge;3M0CC, 1AJJA, 1D2JA, 2LGPA, 5OY9D, 1F8ZA, 5OYLD, 1LDRA, 1N7DA, 2M7PA, 1F5YA, 2FCWB	6
LDLR-208	LDLR_HUMAN	LDLR	P01130	236	familial hypercholesterolemia	Metabolic	TRUE	FALSE	Metabolic	Multigenic	disorder	Pathogenic	Equal	MobiDB;PDB	curated-disorder-merge;3M0CC, 1AJJA, 1XFEA, 1D2JA, 2LGPA, 5OY9D, 1F8ZA, 1LDLA, 5OYLD, 1LDRA, 2KRIB, 1N7DA, 2M7PA, 1F5YA, 2FCWB	2
LDLR-208	LDLR_HUMAN	LDLR	P01130	240	Cardiovascular phenotype	-	FALSE	FALSE	Cardiovascular/Hematopoietic	Complex	disorder	Pathogenic	Equal	MobiDB;PDB	curated-disorder-merge;3M0CC, 1AJJA, 1XFEA, 1D2JA, 2LGPA, 5OY9D, 1F8ZA, 1LDLA, 5OYLD, 1LDRA, 2KRIB, 1N7DA, 2M7PA, 1F5YA, 2FCWB	1
LDLR-208	LDLR_HUMAN	LDLR	P01130	240	familial hypercholesterolemia	Metabolic	TRUE	FALSE	Metabolic	Multigenic	disorder	Pathogenic	Equal	MobiDB;PDB	curated-disorder-merge;3M0CC, 1AJJA, 1XFEA, 1D2JA, 2LGPA, 5OY9D, 1F8ZA, 1LDLA, 5OYLD, 1LDRA, 2KRIB, 1N7DA, 2M7PA, 1F5YA, 2FCWB	2
LDLR-208	LDLR_HUMAN	LDLR	P01130	240	homozygous familial hypercholesterolemia	Metabolic	TRUE	FALSE	Metabolic	Multigenic	disorder	Pathogenic	Equal	MobiDB;PDB	curated-disorder-merge;3M0CC, 1AJJA, 1XFEA, 1D2JA, 2LGPA, 5OY9D, 1F8ZA, 1LDLA, 5OYLD, 1LDRA, 2KRIB, 1N7DA, 2M7PA, 1F5YA, 2FCWB	1
LDLR-208	LDLR_HUMAN	LDLR	P01130	240	not provided	-	FALSE	FALSE	Unknown	Complex	disorder	Pathogenic	Equal	MobiDB;PDB	curated-disorder-merge;3M0CC, 1AJJA, 1XFEA, 1D2JA, 2LGPA, 5OY9D, 1F8ZA, 1LDLA, 5OYLD, 1LDRA, 2KRIB, 1N7DA, 2M7PA, 1F5YA, 2FCWB	1
LDLR-208	LDLR_HUMAN	LDLR	P01130	241	familial hypercholesterolemia	Metabolic	TRUE	FALSE	Metabolic	Multigenic	disorder	Pathogenic	Equal	MobiDB;PDB	curated-disorder-merge;3M0CC, 1AJJA, 1XFEA, 1D2JA, 2LGPA, 5OY9D, 1F8ZA, 1LDLA, 5OYLD, 1LDRA, 2KRIB, 1N7DA, 2M7PA, 1F5YA, 2FCWB	1
LDLR-208	LDLR_HUMAN	LDLR	P01130	243	familial hypercholesterolemia	Metabolic	TRUE	FALSE	Metabolic	Multigenic	disorder	Pathogenic	Equal	MobiDB;PDB	curated-disorder-merge;3M0CC, 1AJJA, 1XFEA, 1D2JA, 2LGPA, 5OY9D, 1F8ZA, 1LDLA, 5OYLD, 1LDRA, 2KRIB, 1N7DA, 2M7PA, 1F5YA, 2FCWB	3
LDLR-208	LDLR_HUMAN	LDLR	P01130	243	not provided	-	FALSE	FALSE	Unknown	Complex	disorder	Pathogenic	Equal	MobiDB;PDB	curated-disorder-merge;3M0CC, 1AJJA, 1XFEA, 1D2JA, 2LGPA, 5OY9D, 1F8ZA, 1LDLA, 5OYLD, 1LDRA, 2KRIB, 1N7DA, 2M7PA, 1F5YA, 2FCWB	1
LDLR-208	LDLR_HUMAN	LDLR	P01130	243	not specified	-	FALSE	FALSE	Unknown	Complex	disorder	Pathogenic	Equal	MobiDB;PDB	curated-disorder-merge;3M0CC, 1AJJA, 1XFEA, 1D2JA, 2LGPA, 5OY9D, 1F8ZA, 1LDLA, 5OYLD, 1LDRA, 2KRIB, 1N7DA, 2M7PA, 1F5YA, 2FCWB	1
LDLR-208	LDLR_HUMAN	LDLR	P01130	248	familial hypercholesterolemia	Metabolic	TRUE	FALSE	Metabolic	Multigenic	disorder	Pathogenic	Equal	MobiDB;PDB	curated-disorder-merge;3M0CC, 1AJJA, 1XFEA, 1D2JA, 2LGPA, 5OY9D, 1F8ZA, 1LDLA, 5OYLD, 1LDRA, 2KRIB, 1N7DA, 2M7PA, 1F5YA, 2FCWB	4
LDLR-208	LDLR_HUMAN	LDLR	P01130	254	Cardiovascular phenotype	-	FALSE	FALSE	Cardiovascular/Hematopoietic	Complex	disorder	Pathogenic	Equal	MobiDB;PDB	curated-disorder-merge;3M0CC, 1AJJA, 1XFEA, 1D2JA, 2LGPA, 5OY9D, 1F8ZA, 1LDLA, 5OYLD, 1LDRA, 2KRIB, 1N7DA, 2M7PA, 1F5YA, 2FCWB	1
LDLR-208	LDLR_HUMAN	LDLR	P01130	254	familial hypercholesterolemia	Metabolic	TRUE	FALSE	Metabolic	Multigenic	disorder	Pathogenic	Equal	MobiDB;PDB	curated-disorder-merge;3M0CC, 1AJJA, 1XFEA, 1D2JA, 2LGPA, 5OY9D, 1F8ZA, 1LDLA, 5OYLD, 1LDRA, 2KRIB, 1N7DA, 2M7PA, 1F5YA, 2FCWB	3
LDLR-208	LDLR_HUMAN	LDLR	P01130	254	homozygous familial hypercholesterolemia	Metabolic	TRUE	FALSE	Metabolic	Multigenic	disorder	Pathogenic	Equal	MobiDB;PDB	curated-disorder-merge;3M0CC, 1AJJA, 1XFEA, 1D2JA, 2LGPA, 5OY9D, 1F8ZA, 1LDLA, 5OYLD, 1LDRA, 2KRIB, 1N7DA, 2M7PA, 1F5YA, 2FCWB	1
LDLR-208	LDLR_HUMAN	LDLR	P01130	255	familial hypercholesterolemia	Metabolic	TRUE	FALSE	Metabolic	Multigenic	disorder	Pathogenic	Equal	MobiDB;PDB	curated-disorder-merge;3M0CC, 1AJJA, 1XFEA, 1D2JA, 2LGPA, 5OY9D, 1F8ZA, 1LDLA, 5OYLD, 1LDRA, 2KRIB, 1N7DA, 2M7PA, 1F5YA, 2FCWB	4
LDLR-208	LDLR_HUMAN	LDLR	P01130	256	familial hypercholesterolemia	Metabolic	TRUE	FALSE	Metabolic	Multigenic	disorder	Pathogenic	Equal	MobiDB;PDB	curated-disorder-merge;3M0CC, 1AJJA, 1XFEA, 1D2JA, 2LGPA, 5OY9D, 1F8ZA, 1LDLA, 5OYLD, 1LDRA, 2KRIB, 1N7DA, 2M7PA, 1F5YA, 2FCWB	2
LDLR-208	LDLR_HUMAN	LDLR	P01130	261	Cardiovascular phenotype	-	FALSE	FALSE	Cardiovascular/Hematopoietic	Complex	disorder	Pathogenic	Equal	MobiDB;PDB	curated-disorder-merge;3M0CC, 1AJJA, 1XFEA, 1D2JA, 2LGPA, 5OY9D, 1F8ZA, 1LDLA, 5OYLD, 1LDRA, 2KRIB, 1N7DA, 2M7PA, 1F5YA, 2FCWB	1
LDLR-208	LDLR_HUMAN	LDLR	P01130	261	Hypercholesterolemia	-	FALSE	FALSE	Other	Monogenic	disorder	Pathogenic	Order Mostly	MobiDB;PDB	curated-disorder-merge;3M0CC, 1AJJA, 1XFEA, 1D2JA, 2LGPA, 5OY9D, 1F8ZA, 1LDLA, 5OYLD, 1LDRA, 2KRIB, 1N7DA, 2M7PA, 1F5YA, 2FCWB	1
LDLR-208	LDLR_HUMAN	LDLR	P01130	261	familial hypercholesterolemia	Metabolic	TRUE	FALSE	Metabolic	Multigenic	disorder	Pathogenic	Equal	MobiDB;PDB	curated-disorder-merge;3M0CC, 1AJJA, 1XFEA, 1D2JA, 2LGPA, 5OY9D, 1F8ZA, 1LDLA, 5OYLD, 1LDRA, 2KRIB, 1N7DA, 2M7PA, 1F5YA, 2FCWB	3
LDLR-208	LDLR_HUMAN	LDLR	P01130	261	homozygous familial hypercholesterolemia	Metabolic	TRUE	FALSE	Metabolic	Multigenic	disorder	Pathogenic	Equal	MobiDB;PDB	curated-disorder-merge;3M0CC, 1AJJA, 1XFEA, 1D2JA, 2LGPA, 5OY9D, 1F8ZA, 1LDLA, 5OYLD, 1LDRA, 2KRIB, 1N7DA, 2M7PA, 1F5YA, 2FCWB	1
LDLR-208	LDLR_HUMAN	LDLR	P01130	266	Cardiovascular phenotype	-	FALSE	FALSE	Cardiovascular/Hematopoietic	Complex	disorder	Pathogenic	Equal	MobiDB;PDB	curated-disorder-merge;3M0CC, 1AJJA, 1D2JA, 2LGPA, 5OY9D, 1F8ZA, 1LDLA, 5OYLD, 1LDRA, 2KRIB, 1N7DA, 2M7PA, 1F5YA, 2FCWB	4
LDLR-208	LDLR_HUMAN	LDLR	P01130	266	Hypercholesterolemia	-	FALSE	FALSE	Other	Monogenic	disorder	Pathogenic	Order Mostly	MobiDB;PDB	curated-disorder-merge;3M0CC, 1AJJA, 1D2JA, 2LGPA, 5OY9D, 1F8ZA, 1LDLA, 5OYLD, 1LDRA, 2KRIB, 1N7DA, 2M7PA, 1F5YA, 2FCWB	1
LDLR-208	LDLR_HUMAN	LDLR	P01130	266	familial hypercholesterolemia	Metabolic	TRUE	FALSE	Metabolic	Multigenic	disorder	Pathogenic	Equal	MobiDB;PDB	curated-disorder-merge;3M0CC, 1AJJA, 1D2JA, 2LGPA, 5OY9D, 1F8ZA, 1LDLA, 5OYLD, 1LDRA, 2KRIB, 1N7DA, 2M7PA, 1F5YA, 2FCWB	10
LDLR-208	LDLR_HUMAN	LDLR	P01130	266	homozygous familial hypercholesterolemia	Metabolic	TRUE	FALSE	Metabolic	Multigenic	disorder	Pathogenic	Equal	MobiDB;PDB	curated-disorder-merge;3M0CC, 1AJJA, 1D2JA, 2LGPA, 5OY9D, 1F8ZA, 1LDLA, 5OYLD, 1LDRA, 2KRIB, 1N7DA, 2M7PA, 1F5YA, 2FCWB	1
LDLR-208	LDLR_HUMAN	LDLR	P01130	266	not provided	-	FALSE	FALSE	Unknown	Complex	disorder	Pathogenic	Equal	MobiDB;PDB	curated-disorder-merge;3M0CC, 1AJJA, 1D2JA, 2LGPA, 5OY9D, 1F8ZA, 1LDLA, 5OYLD, 1LDRA, 2KRIB, 1N7DA, 2M7PA, 1F5YA, 2FCWB	2
LDLR-208	LDLR_HUMAN	LDLR	P01130	267	familial hypercholesterolemia	Metabolic	TRUE	FALSE	Metabolic	Multigenic	disorder	Pathogenic	Equal	MobiDB;PDB	curated-disorder-merge;3M0CC, 1AJJA, 1D2JA, 2LGPA, 5OY9D, 1F8ZA, 1LDLA, 5OYLD, 1LDRA, 2KRIB, 1N7DA, 2M7PA, 1F5YA, 2FCWB	2
LDLR-208	LDLR_HUMAN	LDLR	P01130	270	familial hypercholesterolemia	Metabolic	TRUE	FALSE	Metabolic	Multigenic	disorder	Pathogenic	Equal	MobiDB;PDB	curated-disorder-merge;3M0CC, 1AJJA, 1D2JA, 2LGPA, 5OY9D, 1F8ZA, 1LDLA, 5OYLD, 1LDRA, 1N7DA, 2M7PA, 1F5YA, 2FCWB	4
LDLR-208	LDLR_HUMAN	LDLR	P01130	354	familial hypercholesterolemia	Metabolic	TRUE	FALSE	Metabolic	Multigenic	disorder	Pathogenic	Equal	MobiDB;PDB	curated-disorder-merge;3P5CL, 2W2NE, 3M0CC, 2W2PE, 2W2ME, 1I0UA, 2W2OE, 1HJ7A, 2W2QE, 3GCWE, 1N7DA, 1HZ8A, 3BPSE, 3P5BL, 3GCXE	4
LDLR-208	LDLR_HUMAN	LDLR	P01130	354	not provided	-	FALSE	FALSE	Unknown	Complex	disorder	Pathogenic	Equal	MobiDB;PDB	curated-disorder-merge;3P5CL, 2W2NE, 3M0CC, 2W2PE, 2W2ME, 1I0UA, 2W2OE, 1HJ7A, 2W2QE, 3GCWE, 1N7DA, 1HZ8A, 3BPSE, 3P5BL, 3GCXE	1
LDLR-208	LDLR_HUMAN	LDLR	P01130	356	familial hypercholesterolemia	Metabolic	TRUE	FALSE	Metabolic	Multigenic	disorder	Pathogenic	Equal	MobiDB;PDB	curated-disorder-merge;3P5CL, 2W2NE, 3M0CC, 2W2PE, 2W2ME, 1I0UA, 2W2OE, 1HJ7A, 2W2QE, 3GCWE, 1N7DA, 1HZ8A, 3BPSE, 3P5BL, 3GCXE	3
LDLR-208	LDLR_HUMAN	LDLR	P01130	357	Cardiovascular phenotype	-	FALSE	FALSE	Cardiovascular/Hematopoietic	Complex	disorder	Pathogenic	Equal	MobiDB;PDB	curated-disorder-merge;3P5CL, 2W2NE, 3M0CC, 2W2PE, 2W2ME, 1I0UA, 2W2OE, 1HJ7A, 2W2QE, 3GCWE, 1N7DA, 1HZ8A, 3BPSE, 3P5BL, 3GCXE	1
LDLR-208	LDLR_HUMAN	LDLR	P01130	357	familial hypercholesterolemia	Metabolic	TRUE	FALSE	Metabolic	Multigenic	disorder	Pathogenic	Equal	MobiDB;PDB	curated-disorder-merge;3P5CL, 2W2NE, 3M0CC, 2W2PE, 2W2ME, 1I0UA, 2W2OE, 1HJ7A, 2W2QE, 3GCWE, 1N7DA, 1HZ8A, 3BPSE, 3P5BL, 3GCXE	2
LDLR-208	LDLR_HUMAN	LDLR	P01130	357	not provided	-	FALSE	FALSE	Unknown	Complex	disorder	Pathogenic	Equal	MobiDB;PDB	curated-disorder-merge;3P5CL, 2W2NE, 3M0CC, 2W2PE, 2W2ME, 1I0UA, 2W2OE, 1HJ7A, 2W2QE, 3GCWE, 1N7DA, 1HZ8A, 3BPSE, 3P5BL, 3GCXE	1
LDLR-208	LDLR_HUMAN	LDLR	P01130	358	Cardiovascular phenotype	-	FALSE	FALSE	Cardiovascular/Hematopoietic	Complex	disorder	Pathogenic	Equal	MobiDB;PDB	curated-disorder-merge;3P5CL, 2W2NE, 3M0CC, 2W2PE, 2W2ME, 1I0UA, 2W2OE, 1HJ7A, 2W2QE, 3GCWE, 1N7DA, 1HZ8A, 3BPSE, 3P5BL, 3GCXE	2
LDLR-208	LDLR_HUMAN	LDLR	P01130	358	familial hypercholesterolemia	Metabolic	TRUE	FALSE	Metabolic	Multigenic	disorder	Pathogenic	Equal	MobiDB;PDB	curated-disorder-merge;3P5CL, 2W2NE, 3M0CC, 2W2PE, 2W2ME, 1I0UA, 2W2OE, 1HJ7A, 2W2QE, 3GCWE, 1N7DA, 1HZ8A, 3BPSE, 3P5BL, 3GCXE	4
LDLR-208	LDLR_HUMAN	LDLR	P01130	361	familial hypercholesterolemia	Metabolic	TRUE	FALSE	Metabolic	Multigenic	disorder	Pathogenic	Equal	MobiDB;PDB	curated-disorder-merge;3P5CL, 2W2NE, 3M0CC, 2W2PE, 2W2ME, 1I0UA, 2W2OE, 1HJ7A, 2W2QE, 3GCWE, 1N7DA, 1HZ8A, 3BPSE, 3P5BL, 3GCXE	1
LDLR-208	LDLR_HUMAN	LDLR	P01130	364	Inborn genetic diseases	-	FALSE	FALSE	Inborn Genetic Diseases	Complex	disorder	Pathogenic	Disorder Mostly	MobiDB;PDB	curated-disorder-merge;3P5CL, 2W2NE, 3M0CC, 2W2PE, 2W2ME, 1I0UA, 2W2OE, 1HJ7A, 2W2QE, 3GCWE, 1N7DA, 1HZ8A, 3BPSE, 3P5BL, 3GCXE	1
LDLR-208	LDLR_HUMAN	LDLR	P01130	364	familial hypercholesterolemia	Metabolic	TRUE	FALSE	Metabolic	Multigenic	disorder	Pathogenic	Equal	MobiDB;PDB	curated-disorder-merge;3P5CL, 2W2NE, 3M0CC, 2W2PE, 2W2ME, 1I0UA, 2W2OE, 1HJ7A, 2W2QE, 3GCWE, 1N7DA, 1HZ8A, 3BPSE, 3P5BL, 3GCXE	4
LDLR-208	LDLR_HUMAN	LDLR	P01130	366	familial hypercholesterolemia	Metabolic	TRUE	FALSE	Metabolic	Multigenic	disorder	Pathogenic	Equal	MobiDB;PDB	curated-disorder-merge;3P5CL, 2W2NE, 3M0CC, 2W2PE, 2W2ME, 1I0UA, 2W2OE, 1HJ7A, 2W2QE, 3GCWE, 1N7DA, 1HZ8A, 3BPSE, 3P5BL, 3GCXE	3
LDLR-208	LDLR_HUMAN	LDLR	P01130	368	Cardiovascular phenotype	-	FALSE	FALSE	Cardiovascular/Hematopoietic	Complex	disorder	Pathogenic	Equal	MobiDB;PDB	curated-disorder-merge;3P5CL, 2W2NE, 3M0CC, 2W2PE, 2W2ME, 1I0UA, 2W2OE, 1HJ7A, 2W2QE, 3GCWE, 1N7DA, 1HZ8A, 3BPSE, 3P5BL, 3GCXE	1
LDLR-208	LDLR_HUMAN	LDLR	P01130	368	familial hypercholesterolemia	Metabolic	TRUE	FALSE	Metabolic	Multigenic	disorder	Pathogenic	Equal	MobiDB;PDB	curated-disorder-merge;3P5CL, 2W2NE, 3M0CC, 2W2PE, 2W2ME, 1I0UA, 2W2OE, 1HJ7A, 2W2QE, 3GCWE, 1N7DA, 1HZ8A, 3BPSE, 3P5BL, 3GCXE	5
LDLR-208	LDLR_HUMAN	LDLR	P01130	368	not provided	-	FALSE	FALSE	Unknown	Complex	disorder	Pathogenic	Equal	MobiDB;PDB	curated-disorder-merge;3P5CL, 2W2NE, 3M0CC, 2W2PE, 2W2ME, 1I0UA, 2W2OE, 1HJ7A, 2W2QE, 3GCWE, 1N7DA, 1HZ8A, 3BPSE, 3P5BL, 3GCXE	1
LDLR-208	LDLR_HUMAN	LDLR	P01130	370	familial hypercholesterolemia	Metabolic	TRUE	FALSE	Metabolic	Multigenic	disorder	Pathogenic	Equal	MobiDB;PDB	curated-disorder-merge;3P5CL, 2W2NE, 3M0CC, 2W2PE, 2W2ME, 1I0UA, 2W2OE, 1HJ7A, 2W2QE, 3GCWE, 1N7DA, 1HZ8A, 3BPSE, 3P5BL, 3GCXE	3
LDLR-208	LDLR_HUMAN	LDLR	P01130	373	Cardiovascular phenotype	-	FALSE	FALSE	Cardiovascular/Hematopoietic	Complex	disorder	Pathogenic	Equal	MobiDB;PDB	curated-disorder-merge;3P5CL, 2W2NE, 3M0CC, 2W2PE, 2W2ME, 1I0UA, 2W2OE, 1HJ7A, 2W2QE, 3GCWE, 1N7DA, 1HZ8A, 3BPSE, 3P5BL, 3GCXE	1
LDLR-208	LDLR_HUMAN	LDLR	P01130	373	familial hypercholesterolemia	Metabolic	TRUE	FALSE	Metabolic	Multigenic	disorder	Pathogenic	Equal	MobiDB;PDB	curated-disorder-merge;3P5CL, 2W2NE, 3M0CC, 2W2PE, 2W2ME, 1I0UA, 2W2OE, 1HJ7A, 2W2QE, 3GCWE, 1N7DA, 1HZ8A, 3BPSE, 3P5BL, 3GCXE	6
LDLR-208	LDLR_HUMAN	LDLR	P01130	373	not provided	-	FALSE	FALSE	Unknown	Complex	disorder	Pathogenic	Equal	MobiDB;PDB	curated-disorder-merge;3P5CL, 2W2NE, 3M0CC, 2W2PE, 2W2ME, 1I0UA, 2W2OE, 1HJ7A, 2W2QE, 3GCWE, 1N7DA, 1HZ8A, 3BPSE, 3P5BL, 3GCXE	1
LDLR-208	LDLR_HUMAN	LDLR	P01130	375	Cardiovascular phenotype	-	FALSE	FALSE	Cardiovascular/Hematopoietic	Complex	disorder	Pathogenic	Equal	MobiDB;PDB	curated-disorder-merge;3P5CL, 2W2NE, 3M0CC, 2W2PE, 2W2ME, 1I0UA, 2W2OE, 1HJ7A, 2W2QE, 3GCWE, 1N7DA, 1HZ8A, 3BPSE, 3P5BL, 3GCXE	1
LDLR-208	LDLR_HUMAN	LDLR	P01130	375	familial hypercholesterolemia	Metabolic	TRUE	FALSE	Metabolic	Multigenic	disorder	Pathogenic	Equal	MobiDB;PDB	curated-disorder-merge;3P5CL, 2W2NE, 3M0CC, 2W2PE, 2W2ME, 1I0UA, 2W2OE, 1HJ7A, 2W2QE, 3GCWE, 1N7DA, 1HZ8A, 3BPSE, 3P5BL, 3GCXE	3
LDLR-208	LDLR_HUMAN	LDLR	P01130	377	Cardiovascular phenotype	-	FALSE	FALSE	Cardiovascular/Hematopoietic	Complex	disorder	Pathogenic	Equal	MobiDB;PDB	curated-disorder-merge;3P5CL, 2W2NE, 3M0CC, 2W2PE, 2W2ME, 1I0UA, 2W2OE, 1HJ7A, 2W2QE, 3GCWE, 1N7DA, 1HZ8A, 3BPSE, 3P5BL, 3GCXE	4
LDLR-208	LDLR_HUMAN	LDLR	P01130	377	familial hypercholesterolemia	Metabolic	TRUE	FALSE	Metabolic	Multigenic	disorder	Pathogenic	Equal	MobiDB;PDB	curated-disorder-merge;3P5CL, 2W2NE, 3M0CC, 2W2PE, 2W2ME, 1I0UA, 2W2OE, 1HJ7A, 2W2QE, 3GCWE, 1N7DA, 1HZ8A, 3BPSE, 3P5BL, 3GCXE	5
LDLR-208	LDLR_HUMAN	LDLR	P01130	378	Cardiovascular phenotype	-	FALSE	FALSE	Cardiovascular/Hematopoietic	Complex	disorder	Pathogenic	Equal	MobiDB;PDB	curated-disorder-merge;3P5CL, 2W2NE, 3M0CC, 2W2PE, 2W2ME, 1I0UA, 2W2OE, 1HJ7A, 2W2QE, 3GCWE, 1N7DA, 1HZ8A, 3BPSE, 3P5BL, 3GCXE	1
LDLR-208	LDLR_HUMAN	LDLR	P01130	378	familial hypercholesterolemia	Metabolic	TRUE	FALSE	Metabolic	Multigenic	disorder	Pathogenic	Equal	MobiDB;PDB	curated-disorder-merge;3P5CL, 2W2NE, 3M0CC, 2W2PE, 2W2ME, 1I0UA, 2W2OE, 1HJ7A, 2W2QE, 3GCWE, 1N7DA, 1HZ8A, 3BPSE, 3P5BL, 3GCXE	2
LDLR-208	LDLR_HUMAN	LDLR	P01130	378	not provided	-	FALSE	FALSE	Unknown	Complex	disorder	Pathogenic	Equal	MobiDB;PDB	curated-disorder-merge;3P5CL, 2W2NE, 3M0CC, 2W2PE, 2W2ME, 1I0UA, 2W2OE, 1HJ7A, 2W2QE, 3GCWE, 1N7DA, 1HZ8A, 3BPSE, 3P5BL, 3GCXE	1
LDLR-208	LDLR_HUMAN	LDLR	P01130	379	Cardiovascular phenotype	-	FALSE	FALSE	Cardiovascular/Hematopoietic	Complex	disorder	Pathogenic	Equal	MobiDB;PDB	curated-disorder-merge;3P5CL, 2W2NE, 3M0CC, 2W2PE, 2W2ME, 1I0UA, 2W2OE, 1HJ7A, 2W2QE, 3GCWE, 1N7DA, 1HZ8A, 3BPSE, 3P5BL, 3GCXE	1
LDLR-208	LDLR_HUMAN	LDLR	P01130	379	familial hypercholesterolemia	Metabolic	TRUE	FALSE	Metabolic	Multigenic	disorder	Pathogenic	Equal	MobiDB;PDB	curated-disorder-merge;3P5CL, 2W2NE, 3M0CC, 2W2PE, 2W2ME, 1I0UA, 2W2OE, 1HJ7A, 2W2QE, 3GCWE, 1N7DA, 1HZ8A, 3BPSE, 3P5BL, 3GCXE	4
LDLR-208	LDLR_HUMAN	LDLR	P01130	384	familial hypercholesterolemia	Metabolic	TRUE	FALSE	Metabolic	Multigenic	disorder	Pathogenic	Equal	MobiDB;PDB	curated-disorder-merge;3P5CL, 2W2NE, 3M0CC, 2W2PE, 2W2ME, 1I0UA, 2W2OE, 1HJ7A, 2W2QE, 3GCWE, 1N7DA, 1HZ8A, 3BPSE, 3P5BL, 3GCXE	1
LDLR-208	LDLR_HUMAN	LDLR	P01130	389	familial hypercholesterolemia	Metabolic	TRUE	FALSE	Metabolic	Multigenic	disorder	Pathogenic	Equal	MobiDB;PDB	curated-disorder-merge;3P5CL, 2W2NE, 3M0CC, 2W2PE, 2W2ME, 1I0UA, 2W2OE, 1HJ7A, 2W2QE, 3GCWE, 1N7DA, 1HZ8A, 3BPSE, 3P5BL, 3GCXE	1
LDLR-208	LDLR_HUMAN	LDLR	P01130	392	Cardiovascular phenotype	-	FALSE	FALSE	Cardiovascular/Hematopoietic	Complex	disorder	Pathogenic	Equal	MobiDB;PDB	curated-disorder-merge;3P5CL, 2W2NE, 3M0CC, 2W2PE, 2W2ME, 1I0UA, 2W2OE, 1HJ7A, 2W2QE, 3GCWE, 1N7DA, 1HZ8A, 3BPSE, 3P5BL, 3GCXE	1
LDLR-208	LDLR_HUMAN	LDLR	P01130	392	familial hypercholesterolemia	Metabolic	TRUE	FALSE	Metabolic	Multigenic	disorder	Pathogenic	Equal	MobiDB;PDB	curated-disorder-merge;3P5CL, 2W2NE, 3M0CC, 2W2PE, 2W2ME, 1I0UA, 2W2OE, 1HJ7A, 2W2QE, 3GCWE, 1N7DA, 1HZ8A, 3BPSE, 3P5BL, 3GCXE	2
LDLR-208	LDLR_HUMAN	LDLR	P01130	393	familial hypercholesterolemia	Metabolic	TRUE	FALSE	Metabolic	Multigenic	disorder	Pathogenic	Equal	MobiDB;PDB	curated-disorder-merge;3P5CL, 2W2NE, 3M0CC, 2W2PE, 2W2ME, 1I0UA, 2W2OE, 1HJ7A, 2W2QE, 3GCWE, 1N7DA, 1HZ8A, 3BPSE, 3P5BL, 3GCXE	2
LDLR-208	LDLR_HUMAN	LDLR	P01130	714	familial hypercholesterolemia	Metabolic	TRUE	FALSE	Metabolic	Multigenic	disorder	Pathogenic	Equal	MobiDB;PDB	curated-disorder-merge;3P5CL, 3P5BL, 3M0CC, 1N7DA	2
LDLR-208	LDLR_HUMAN	LDLR	P01130	799	Cardiovascular phenotype	-	FALSE	FALSE	Cardiovascular/Hematopoietic	Complex	disorder	Pathogenic	Equal	-	-	1
LDLR-208	LDLR_HUMAN	LDLR	P01130	799	familial hypercholesterolemia	Metabolic	TRUE	FALSE	Metabolic	Multigenic	disorder	Pathogenic	Equal	-	-	1
LDLR-208	LDLR_HUMAN	LDLR	P01130	803	familial hypercholesterolemia	Metabolic	TRUE	FALSE	Metabolic	Multigenic	disorder	Pathogenic	Equal	-	-	1
LDLR-208	LDLR_HUMAN	LDLR	P01130	805	familial hypercholesterolemia	Metabolic	TRUE	FALSE	Metabolic	Multigenic	disorder	Pathogenic	Equal	-	-	1
LDLR-208	LDLR_HUMAN	LDLR	P01130	808	familial hypercholesterolemia	Metabolic	TRUE	FALSE	Metabolic	Multigenic	disorder	Pathogenic	Equal	-	-	1
LDLR-208	LDLR_HUMAN	LDLR	P01130	825	Cardiovascular phenotype	-	FALSE	FALSE	Cardiovascular/Hematopoietic	Complex	disorder	Pathogenic	Equal	dibs_info;Elm_Info;Roi;PDB	DI1010041;ELMI001564|LIG;Required for MYLIP-triggered down-regulation of LDLR;1NU2B, 1NTVB, 3SO6Q	1
LDLR-208	LDLR_HUMAN	LDLR	P01130	825	Hypercholesterolemia	-	FALSE	FALSE	Other	Monogenic	disorder	Pathogenic	Order Mostly	dibs_info;Elm_Info;Roi;PDB	DI1010041;ELMI001564|LIG;Required for MYLIP-triggered down-regulation of LDLR;1NU2B, 1NTVB, 3SO6Q	1
LDLR-208	LDLR_HUMAN	LDLR	P01130	825	familial hypercholesterolemia	Metabolic	TRUE	FALSE	Metabolic	Multigenic	disorder	Pathogenic	Equal	dibs_info;Elm_Info;Roi;PDB	DI1010041;ELMI001564|LIG;Required for MYLIP-triggered down-regulation of LDLR;1NU2B, 1NTVB, 3SO6Q	4
LDLR-208	LDLR_HUMAN	LDLR	P01130	825	not provided	-	FALSE	FALSE	Unknown	Complex	disorder	Pathogenic	Equal	dibs_info;Elm_Info;Roi;PDB	DI1010041;ELMI001564|LIG;Required for MYLIP-triggered down-regulation of LDLR;1NU2B, 1NTVB, 3SO6Q	1
LDLR-208	LDLR_HUMAN	LDLR	P01130	826	Cardiovascular phenotype	-	FALSE	FALSE	Cardiovascular/Hematopoietic	Complex	disorder	Pathogenic	Equal	dibs_info;Elm_Info;Roi;PDB	DI1010041;ELMI001564|LIG;Required for MYLIP-triggered down-regulation of LDLR;1NU2B, 1NTVB, 3SO6Q	1
LDLR-208	LDLR_HUMAN	LDLR	P01130	826	familial hypercholesterolemia	Metabolic	TRUE	FALSE	Metabolic	Multigenic	disorder	Pathogenic	Equal	dibs_info;Elm_Info;Roi;PDB	DI1010041;ELMI001564|LIG;Required for MYLIP-triggered down-regulation of LDLR;1NU2B, 1NTVB, 3SO6Q	2
LDLR-208	LDLR_HUMAN	LDLR	P01130	828	Cardiovascular phenotype	-	FALSE	FALSE	Cardiovascular/Hematopoietic	Complex	disorder	Pathogenic	Equal	dibs_info;Elm_Info;Phosphorylation;Roi;PDB	DI1010041;ELMI001564|LIG;Phophositeplus ,PTMdb ,Annotated;Required for MYLIP-triggered down-regulation of LDLR;1NU2B, 1NTVB, 3SO6Q	1
LDLR-208	LDLR_HUMAN	LDLR	P01130	828	familial hypercholesterolemia	Metabolic	TRUE	FALSE	Metabolic	Multigenic	disorder	Pathogenic	Equal	dibs_info;Elm_Info;Phosphorylation;Roi;PDB	DI1010041;ELMI001564|LIG;Phophositeplus ,PTMdb ,Annotated;Required for MYLIP-triggered down-regulation of LDLR;1NU2B, 1NTVB, 3SO6Q	4
LDLR-208	LDLR_HUMAN	LDLR	P01130	828	not provided	-	FALSE	FALSE	Unknown	Complex	disorder	Pathogenic	Equal	dibs_info;Elm_Info;Phosphorylation;Roi;PDB	DI1010041;ELMI001564|LIG;Phophositeplus ,PTMdb ,Annotated;Required for MYLIP-triggered down-regulation of LDLR;1NU2B, 1NTVB, 3SO6Q	1
LDLR-208	LDLR_HUMAN	LDLR	P01130	844	familial hypercholesterolemia	Metabolic	TRUE	FALSE	Metabolic	Multigenic	disorder	Pathogenic	Equal	Roi	Required for MYLIP-triggered down-regulation of LDLR	2
LEPR-202	LEPR_HUMAN	LEPR	P48357	960	obesity disorder	Metabolic	FALSE	FALSE	Metabolic	Complex	disorder	Pathogenic	Only Disorder	-	-	1
LITAF-219	LITAF_HUMAN	LITAF	Q99732	78	Tip-toe gait	-	FALSE	FALSE	Other	Complex	disorder	Pathogenic	Only Disorder	-	-	1
LMNA-205	LMNA_HUMAN	LMNA	P02545	4	Charcot-Marie-Tooth disease type 2	Neurodegenerative	TRUE	FALSE	Neurodegenerative	Complex	disorder	Pathogenic	Equal	Roi	Interaction with MLIP, Head	2
LMNA-205	LMNA_HUMAN	LMNA	P02545	4	not provided	-	FALSE	FALSE	Unknown	Complex	disorder	Pathogenic	Order Mostly	Roi	Interaction with MLIP, Head	1
LMNA-205	LMNA_HUMAN	LMNA	P02545	10	Charcot-Marie-Tooth disease type 2	Neurodegenerative	TRUE	FALSE	Neurodegenerative	Complex	disorder	Pathogenic	Equal	Phosphorylation;Roi	Phophositeplus ,PTMdb ,Annotated;Interaction with MLIP, Head	1
LMNA-205	LMNA_HUMAN	LMNA	P02545	10	Inborn genetic diseases	-	FALSE	FALSE	Inborn Genetic Diseases	Complex	disorder	Pathogenic	Disorder Mostly	Phosphorylation;Roi	Phophositeplus ,PTMdb ,Annotated;Interaction with MLIP, Head	1
LMNA-205	LMNA_HUMAN	LMNA	P02545	10	familial isolated dilated cardiomyopathy	Cardiovascular/Hematopoietic, Musculoskeletal, Neurodegenerative	TRUE	FALSE	Cardiovascular/Hematopoietic	Complex	disorder	Pathogenic	Equal	Phosphorylation;Roi	Phophositeplus ,PTMdb ,Annotated;Interaction with MLIP, Head	1
LMNA-205	LMNA_HUMAN	LMNA	P02545	10	familial partial lipodystrophy	Integumentary, Metabolic	TRUE	FALSE	Integumentary	Multigenic	disorder	Pathogenic	Order Mostly	Phosphorylation;Roi	Phophositeplus ,PTMdb ,Annotated;Interaction with MLIP, Head	1
LMNA-205	LMNA_HUMAN	LMNA	P02545	10	lipodystrophy	Integumentary, Metabolic	FALSE	FALSE	Integumentary	Monogenic	disorder	Pathogenic	Only Disorder	Phosphorylation;Roi	Phophositeplus ,PTMdb ,Annotated;Interaction with MLIP, Head	1
LMNA-205	LMNA_HUMAN	LMNA	P02545	10	not provided	-	FALSE	FALSE	Unknown	Complex	disorder	Pathogenic	Order Mostly	Phosphorylation;Roi	Phophositeplus ,PTMdb ,Annotated;Interaction with MLIP, Head	1
LMNA-205	LMNA_HUMAN	LMNA	P02545	20	congenital muscular dystrophy	Musculoskeletal, Neurodegenerative, Respiratory	TRUE	FALSE	Mixed	Multigenic	disorder	Pathogenic	Disorder Mostly	Roi;PDB	Interaction with MLIP, Head;6JLBC, 6YF5D, 6YF5C, 6JLBA, 6JLBB, 6YF5A, 6YF5B, 6JLBD	1
LMNA-205	LMNA_HUMAN	LMNA	P02545	22	not provided	-	FALSE	FALSE	Unknown	Complex	disorder	Pathogenic	Order Mostly	Phosphorylation;Roi;PDB	Phophositeplus ,PTMdb ,Annotated;Interaction with MLIP, Head;6JLBC, 6YF5D, 6YF5C, 6JLBA, 6JLBB, 6YF5A, 6YF5B, 6JLBD	1
LMNA-205	LMNA_HUMAN	LMNA	P02545	25	Cardiovascular phenotype	-	FALSE	FALSE	Cardiovascular/Hematopoietic	Complex	disorder	Pathogenic	Order Mostly	Roi;PDB	Interaction with MLIP, Head;6JLBC, 6YF5D, 6YF5C, 6YSHA, 6JLBA, 6JLBB, 6YF5A, 6YF5B, 6JLBD	2
LMNA-205	LMNA_HUMAN	LMNA	P02545	25	Charcot-Marie-Tooth disease type 2	Neurodegenerative	TRUE	FALSE	Neurodegenerative	Complex	disorder	Pathogenic	Equal	Roi;PDB	Interaction with MLIP, Head;6JLBC, 6YF5D, 6YF5C, 6YSHA, 6JLBA, 6JLBB, 6YF5A, 6YF5B, 6JLBD	3
LMNA-205	LMNA_HUMAN	LMNA	P02545	25	not provided	-	FALSE	FALSE	Unknown	Complex	disorder	Pathogenic	Order Mostly	Roi;PDB	Interaction with MLIP, Head;6JLBC, 6YF5D, 6YF5C, 6YSHA, 6JLBA, 6JLBB, 6YF5A, 6YF5B, 6JLBD	3
LMNA-205	LMNA_HUMAN	LMNA	P02545	27	familial isolated dilated cardiomyopathy	Cardiovascular/Hematopoietic, Musculoskeletal, Neurodegenerative	TRUE	FALSE	Cardiovascular/Hematopoietic	Complex	disorder	Pathogenic	Equal	Phosphorylation;Roi;PDB	Phophositeplus ,PTMdb ,Annotated;Interaction with MLIP, Head;7D9NB, 6JLBC, 6YF5D, 7D9NA, 6YF5C, 6YSHA, 6JLBA, 6JLBB, 6YSHB, 6YF5A, 6YF5B, 6JLBD	1
LMNA-205	LMNA_HUMAN	LMNA	P02545	28	Charcot-Marie-Tooth disease type 2	Neurodegenerative	TRUE	FALSE	Neurodegenerative	Complex	disorder	Pathogenic	Equal	Roi;PDB	Interaction with MLIP, Head;7D9NB, 6JLBC, 6YF5D, 7D9NA, 6YF5C, 6YSHA, 6JLBA, 6JLBB, 6YSHB, 6YF5A, 6YF5B, 6JLBD	2
LMNA-205	LMNA_HUMAN	LMNA	P02545	28	Inborn genetic diseases	-	FALSE	FALSE	Inborn Genetic Diseases	Complex	disorder	Pathogenic	Disorder Mostly	Roi;PDB	Interaction with MLIP, Head;7D9NB, 6JLBC, 6YF5D, 7D9NA, 6YF5C, 6YSHA, 6JLBA, 6JLBB, 6YSHB, 6YF5A, 6YF5B, 6JLBD	1
LMNA-205	LMNA_HUMAN	LMNA	P02545	28	X-linked Emery-Dreifuss muscular dystrophy	Cardiovascular/Hematopoietic, Musculoskeletal, Neurodegenerative, Respiratory	TRUE	FALSE	Mixed	Multigenic	disorder	Pathogenic	Order Mostly	Roi;PDB	Interaction with MLIP, Head;7D9NB, 6JLBC, 6YF5D, 7D9NA, 6YF5C, 6YSHA, 6JLBA, 6JLBB, 6YSHB, 6YF5A, 6YF5B, 6JLBD	1
LMNA-205	LMNA_HUMAN	LMNA	P02545	28	not provided	-	FALSE	FALSE	Unknown	Complex	disorder	Pathogenic	Order Mostly	Roi;PDB	Interaction with MLIP, Head;7D9NB, 6JLBC, 6YF5D, 7D9NA, 6YF5C, 6YSHA, 6JLBA, 6JLBB, 6YSHB, 6YF5A, 6YF5B, 6JLBD	2
LMNA-205	LMNA_HUMAN	LMNA	P02545	31	Charcot-Marie-Tooth disease type 2	Neurodegenerative	TRUE	FALSE	Neurodegenerative	Complex	disorder	Pathogenic	Equal	Roi;PDB	Interaction with MLIP, Head;7D9NB, 6JLBC, 6YF5D, 7D9NA, 6YF5C, 6YSHA, 6JLBA, 6JLBB, 6YSHB, 6YF5A, 6YF5B, 6JLBD	2
LMNA-205	LMNA_HUMAN	LMNA	P02545	32	Charcot-Marie-Tooth disease type 2	Neurodegenerative	TRUE	FALSE	Neurodegenerative	Complex	disorder	Pathogenic	Equal	Acetylation;Sumoylation;Ubiquitination;Roi;PDB	PTMdb;PTMdb;Phophositeplus;Interaction with MLIP, Head;7D9NB, 6JLBC, 6YF5D, 7D9NA, 6YF5C, 6YSHA, 6JLBA, 6JLBB, 6YSHB, 6YF5A, 6YF5B, 6JLBD	1
LMNA-205	LMNA_HUMAN	LMNA	P02545	32	congenital muscular dystrophy	Musculoskeletal, Neurodegenerative, Respiratory	TRUE	FALSE	Mixed	Multigenic	disorder	Pathogenic	Disorder Mostly	Acetylation;Sumoylation;Ubiquitination;Roi;PDB	PTMdb;PTMdb;Phophositeplus;Interaction with MLIP, Head;7D9NB, 6JLBC, 6YF5D, 7D9NA, 6YF5C, 6YSHA, 6JLBA, 6JLBB, 6YSHB, 6YF5A, 6YF5B, 6JLBD	1
LMNA-205	LMNA_HUMAN	LMNA	P02545	33	Charcot-Marie-Tooth disease type 2	Neurodegenerative	TRUE	FALSE	Neurodegenerative	Complex	disorder	Pathogenic	Equal	Roi;PDB	Interaction with MLIP, Head;7D9NB, 6JLBC, 6YF5D, 7D9NA, 6YF5C, 6YSHA, 6JLBA, 6JLBB, 6YSHB, 6YF5A, 6YF5B, 6JLBD	1
LMNA-205	LMNA_HUMAN	LMNA	P02545	33	not provided	-	FALSE	FALSE	Unknown	Complex	disorder	Pathogenic	Order Mostly	Roi;PDB	Interaction with MLIP, Head;7D9NB, 6JLBC, 6YF5D, 7D9NA, 6YF5C, 6YSHA, 6JLBA, 6JLBB, 6YSHB, 6YF5A, 6YF5B, 6JLBD	2
LMNA-205	LMNA_HUMAN	LMNA	P02545	38	Charcot-Marie-Tooth disease type 2	Neurodegenerative	TRUE	FALSE	Neurodegenerative	Complex	disorder	Pathogenic	Equal	Roi;PDB	Interaction with MLIP, Coil 1A;7D9NB, 6JLBC, 6YF5D, 7D9NA, 6YF5C, 6YSHA, 6JLBA, 6JLBB, 6YSHB, 6YF5A, 6YF5B, 6JLBD	1
LMNA-205	LMNA_HUMAN	LMNA	P02545	39	Charcot-Marie-Tooth disease type 2	Neurodegenerative	TRUE	FALSE	Neurodegenerative	Complex	disorder	Pathogenic	Equal	Roi;PDB	Interaction with MLIP, Coil 1A;7D9NB, 6JLBC, 6YF5D, 7D9NA, 6YF5C, 6YSHA, 6JLBA, 6JLBB, 6YSHB, 6YF5A, 6YF5B, 6JLBD	5
LMNA-205	LMNA_HUMAN	LMNA	P02545	39	X-linked Emery-Dreifuss muscular dystrophy	Cardiovascular/Hematopoietic, Musculoskeletal, Neurodegenerative, Respiratory	TRUE	FALSE	Mixed	Multigenic	disorder	Pathogenic	Order Mostly	Roi;PDB	Interaction with MLIP, Coil 1A;7D9NB, 6JLBC, 6YF5D, 7D9NA, 6YF5C, 6YSHA, 6JLBA, 6JLBB, 6YSHB, 6YF5A, 6YF5B, 6JLBD	1
LMNA-205	LMNA_HUMAN	LMNA	P02545	39	not provided	-	FALSE	FALSE	Unknown	Complex	disorder	Pathogenic	Order Mostly	Roi;PDB	Interaction with MLIP, Coil 1A;7D9NB, 6JLBC, 6YF5D, 7D9NA, 6YF5C, 6YSHA, 6JLBA, 6JLBB, 6YSHB, 6YF5A, 6YF5B, 6JLBD	1
LMNA-205	LMNA_HUMAN	LMNA	P02545	220	not provided	-	FALSE	FALSE	Unknown	Complex	disorder	Pathogenic	Order Mostly	Roi;PDB	Linker 2;7D9NB, 6SNZA, 6JLBC, 7D9NA, 6SNZC, 6JLBA, 6JLBB, 6SNZB, 6SNZD, 6JLBD	1
LMNA-205	LMNA_HUMAN	LMNA	P02545	225	Charcot-Marie-Tooth disease type 2	Neurodegenerative	TRUE	FALSE	Neurodegenerative	Complex	disorder	Pathogenic	Equal	Roi;PDB	Linker 2;7D9NB, 6JLBC, 7D9NA, 6JLBA, 6JLBB, 6JLBD	2
LMNA-205	LMNA_HUMAN	LMNA	P02545	232	Charcot-Marie-Tooth disease type 2	Neurodegenerative	TRUE	FALSE	Neurodegenerative	Complex	disorder	Pathogenic	Equal	Roi;PDB	Linker 2;6JLBA, 6JLBD, 6JLBB, 6JLBC	2
LMNA-205	LMNA_HUMAN	LMNA	P02545	232	X-linked Emery-Dreifuss muscular dystrophy	Cardiovascular/Hematopoietic, Musculoskeletal, Neurodegenerative, Respiratory	TRUE	FALSE	Mixed	Multigenic	disorder	Pathogenic	Order Mostly	Roi;PDB	Linker 2;6JLBA, 6JLBD, 6JLBB, 6JLBC	1
LMNA-205	LMNA_HUMAN	LMNA	P02545	232	not provided	-	FALSE	FALSE	Unknown	Complex	disorder	Pathogenic	Order Mostly	Roi;PDB	Linker 2;6JLBA, 6JLBD, 6JLBB, 6JLBC	2
LMNA-205	LMNA_HUMAN	LMNA	P02545	232	not specified	-	FALSE	FALSE	Unknown	Complex	disorder	Pathogenic	Equal	Roi;PDB	Linker 2;6JLBA, 6JLBD, 6JLBB, 6JLBC	1
LMNA-205	LMNA_HUMAN	LMNA	P02545	243	familial isolated dilated cardiomyopathy	Cardiovascular/Hematopoietic, Musculoskeletal, Neurodegenerative	TRUE	FALSE	Cardiovascular/Hematopoietic	Complex	disorder	Pathogenic	Equal	PDB	6JLBA, 6JLBD, 6JLBB, 6JLBC	1
LMNA-205	LMNA_HUMAN	LMNA	P02545	377	Cardiovascular phenotype	-	FALSE	FALSE	Cardiovascular/Hematopoietic	Complex	disorder	Pathogenic	Order Mostly	PDB	3V5BA, 2XV5A, 1X8YA, 3V4WA, 3V4QA, 2XV5B, 6YJDA	1
LMNA-205	LMNA_HUMAN	LMNA	P02545	377	Charcot-Marie-Tooth disease type 2	Neurodegenerative	TRUE	FALSE	Neurodegenerative	Complex	disorder	Pathogenic	Equal	PDB	3V5BA, 2XV5A, 1X8YA, 3V4WA, 3V4QA, 2XV5B, 6YJDA	2
LMNA-205	LMNA_HUMAN	LMNA	P02545	377	Sudden unexplained death	-	FALSE	FALSE	Other	Monogenic	disorder	Pathogenic	Only Disorder	PDB	3V5BA, 2XV5A, 1X8YA, 3V4WA, 3V4QA, 2XV5B, 6YJDA	1
LMNA-205	LMNA_HUMAN	LMNA	P02545	377	X-linked Emery-Dreifuss muscular dystrophy	Cardiovascular/Hematopoietic, Musculoskeletal, Neurodegenerative, Respiratory	TRUE	FALSE	Mixed	Multigenic	disorder	Pathogenic	Order Mostly	PDB	3V5BA, 2XV5A, 1X8YA, 3V4WA, 3V4QA, 2XV5B, 6YJDA	1
LMNA-205	LMNA_HUMAN	LMNA	P02545	377	dilated cardiomyopathy	Cardiovascular/Hematopoietic, Musculoskeletal	TRUE	FALSE	Cardiovascular/Hematopoietic	Complex	disorder	Pathogenic	Order Mostly	PDB	3V5BA, 2XV5A, 1X8YA, 3V4WA, 3V4QA, 2XV5B, 6YJDA	1
LMNA-205	LMNA_HUMAN	LMNA	P02545	377	familial isolated dilated cardiomyopathy	Cardiovascular/Hematopoietic, Musculoskeletal, Neurodegenerative	TRUE	FALSE	Cardiovascular/Hematopoietic	Complex	disorder	Pathogenic	Equal	PDB	3V5BA, 2XV5A, 1X8YA, 3V4WA, 3V4QA, 2XV5B, 6YJDA	2
LMNA-205	LMNA_HUMAN	LMNA	P02545	377	laminopathy	Other	TRUE	FALSE	Other	Multigenic	disorder	Pathogenic	Order Mostly	PDB	3V5BA, 2XV5A, 1X8YA, 3V4WA, 3V4QA, 2XV5B, 6YJDA	1
LMNA-205	LMNA_HUMAN	LMNA	P02545	377	muscular dystrophy	Musculoskeletal, Neurodegenerative, Respiratory	TRUE	FALSE	Musculoskeletal	Complex	disorder	Pathogenic	Order Mostly	PDB	3V5BA, 2XV5A, 1X8YA, 3V4WA, 3V4QA, 2XV5B, 6YJDA	1
LMNA-205	LMNA_HUMAN	LMNA	P02545	377	not provided	-	FALSE	FALSE	Unknown	Complex	disorder	Pathogenic	Order Mostly	PDB	3V5BA, 2XV5A, 1X8YA, 3V4WA, 3V4QA, 2XV5B, 6YJDA	2
LMNA-205	LMNA_HUMAN	LMNA	P02545	383	Charcot-Marie-Tooth disease type 2	Neurodegenerative	TRUE	FALSE	Neurodegenerative	Complex	disorder	Pathogenic	Equal	PDB	3V5BA, 2XV5A, 1X8YA, 3V4WA, 3V4QA, 2XV5B, 6YJDA	2
LMNA-205	LMNA_HUMAN	LMNA	P02545	383	congenital muscular dystrophy	Musculoskeletal, Neurodegenerative, Respiratory	TRUE	FALSE	Mixed	Multigenic	disorder	Pathogenic	Disorder Mostly	PDB	3V5BA, 2XV5A, 1X8YA, 3V4WA, 3V4QA, 2XV5B, 6YJDA	1
LMNA-205	LMNA_HUMAN	LMNA	P02545	383	not provided	-	FALSE	FALSE	Unknown	Complex	disorder	Pathogenic	Order Mostly	PDB	3V5BA, 2XV5A, 1X8YA, 3V4WA, 3V4QA, 2XV5B, 6YJDA	1
LMNA-205	LMNA_HUMAN	LMNA	P02545	384	Charcot-Marie-Tooth disease type 2	Neurodegenerative	TRUE	FALSE	Neurodegenerative	Complex	disorder	Pathogenic	Equal	PDB	3V5BA, 2XV5A, 1X8YA, 3V4WA, 3V4QA, 2XV5B, 6YJDA	1
LMNA-205	LMNA_HUMAN	LMNA	P02545	386	Cardiovascular phenotype	-	FALSE	FALSE	Cardiovascular/Hematopoietic	Complex	disorder	Pathogenic	Order Mostly	Methylation;PDB	PTMdb;3V5BA, 2XV5A, 1X8YA, 3V4WA, 3V4QA, 2XV5B, 6YJDA	1
LMNA-205	LMNA_HUMAN	LMNA	P02545	386	Charcot-Marie-Tooth disease type 2	Neurodegenerative	TRUE	FALSE	Neurodegenerative	Complex	disorder	Pathogenic	Equal	Methylation;PDB	PTMdb;3V5BA, 2XV5A, 1X8YA, 3V4WA, 3V4QA, 2XV5B, 6YJDA	1
LMNA-205	LMNA_HUMAN	LMNA	P02545	386	not provided	-	FALSE	FALSE	Unknown	Complex	disorder	Pathogenic	Order Mostly	Methylation;PDB	PTMdb;3V5BA, 2XV5A, 1X8YA, 3V4WA, 3V4QA, 2XV5B, 6YJDA	1
LMNA-205	LMNA_HUMAN	LMNA	P02545	388	Charcot-Marie-Tooth disease type 2	Neurodegenerative	TRUE	FALSE	Neurodegenerative	Complex	disorder	Pathogenic	Equal	-	-	1
LMNA-205	LMNA_HUMAN	LMNA	P02545	388	dilated cardiomyopathy	Cardiovascular/Hematopoietic, Musculoskeletal	TRUE	FALSE	Cardiovascular/Hematopoietic	Complex	disorder	Pathogenic	Order Mostly	-	-	1
LMNA-205	LMNA_HUMAN	LMNA	P02545	388	muscular dystrophy	Musculoskeletal, Neurodegenerative, Respiratory	TRUE	FALSE	Musculoskeletal	Complex	disorder	Pathogenic	Order Mostly	-	-	1
LMNA-205	LMNA_HUMAN	LMNA	P02545	388	not provided	-	FALSE	FALSE	Unknown	Complex	disorder	Pathogenic	Order Mostly	-	-	1
LMNB1-201	LMNB1_HUMAN	LMNB1	P20700	33	Inborn genetic diseases	-	FALSE	FALSE	Inborn Genetic Diseases	Complex	disorder	Pathogenic	Only Disorder	Acetylation;Ubiquitination;Roi	Phophositeplus ,PTMdb;Phophositeplus ,PTMdb;Head	1
LMNB1-201	LMNB1_HUMAN	LMNB1	P20700	33	Syndrome with microcephaly as major feature	-	FALSE	FALSE	Other	Monogenic	disorder	Pathogenic	Only Disorder	Acetylation;Ubiquitination;Roi	Phophositeplus ,PTMdb;Phophositeplus ,PTMdb;Head	1
LMNB1-201	LMNB1_HUMAN	LMNB1	P20700	33	autosomal dominant primary microcephaly	Neurodegenerative	TRUE	TRUE	Neurodevelopmental	Multigenic	disorder	Pathogenic	Only Disorder	Acetylation;Ubiquitination;Roi	Phophositeplus ,PTMdb;Phophositeplus ,PTMdb;Head	1
LMOD3-201	LMOD3_HUMAN	LMOD3	Q0VAK6	550	not provided	-	FALSE	FALSE	Unknown	Complex	disorder	Pathogenic	Equal	-	-	1
LMOD3-201	LMOD3_HUMAN	LMOD3	Q0VAK6	550	severe congenital nemaline myopathy	Musculoskeletal, Neurodegenerative, Respiratory	TRUE	FALSE	Musculoskeletal	Multigenic	disorder	Pathogenic	Equal	-	-	1
LRP2-205	LRP2_HUMAN	LRP2	P98164	2978	not provided	-	FALSE	FALSE	Unknown	Complex	disorder	Pathogenic	Order Mostly	-	-	1
LRP5-201	LRP5_HUMAN	LRP5	O75197	1489	not provided	-	FALSE	FALSE	Unknown	Complex	disorder	Pathogenic	Order Mostly	-	-	1
LYST-201	LYST_HUMAN	LYST	Q99698	991	Recurrent infections	-	FALSE	FALSE	Other	Monogenic	disorder	Pathogenic	Only Disorder	-	-	1
MACF1-204	MACF1_HUMAN	MACF1	Q9UPN3	7183	not provided	-	FALSE	FALSE	Unknown	Complex	disorder	Pathogenic	Only Disorder	Roi	C-terminal tail	1
MAF-202	MAF_HUMAN	MAF	O75444	54	multiple congenital anomalies/dysmorphic syndrome-intellectual disability	Other	TRUE	TRUE	Other	Complex	disorder	Pathogenic	Only Disorder	-	-	1
MAF-202	MAF_HUMAN	MAF	O75444	54	not provided	-	FALSE	FALSE	Unknown	Complex	disorder	Pathogenic	Disorder Mostly	-	-	1
MAF-202	MAF_HUMAN	MAF	O75444	57	Inborn genetic diseases	-	FALSE	FALSE	Inborn Genetic Diseases	Complex	disorder	Pathogenic	Only Disorder	-	-	1
MAF-202	MAF_HUMAN	MAF	O75444	58	multiple congenital anomalies/dysmorphic syndrome-intellectual disability	Other	TRUE	TRUE	Other	Complex	disorder	Pathogenic	Only Disorder	-	-	1
MAF-202	MAF_HUMAN	MAF	O75444	58	not provided	-	FALSE	FALSE	Unknown	Complex	disorder	Pathogenic	Disorder Mostly	-	-	1
MAF-202	MAF_HUMAN	MAF	O75444	62	early-onset non-syndromic cataract	Neurodegenerative	TRUE	FALSE	Neurodegenerative	Complex	disorder	Pathogenic	Order Mostly	-	-	1
MAF-202	MAF_HUMAN	MAF	O75444	62	multiple congenital anomalies/dysmorphic syndrome-intellectual disability	Other	TRUE	TRUE	Other	Complex	disorder	Pathogenic	Only Disorder	-	-	2
MAF-202	MAF_HUMAN	MAF	O75444	62	not provided	-	FALSE	FALSE	Unknown	Complex	disorder	Pathogenic	Disorder Mostly	-	-	1
MAF-202	MAF_HUMAN	MAF	O75444	63	Developmental cataract	-	FALSE	FALSE	Other	Complex	disorder	Pathogenic	Only Disorder	-	-	1
MAF-202	MAF_HUMAN	MAF	O75444	69	multiple congenital anomalies/dysmorphic syndrome-intellectual disability	Other	TRUE	TRUE	Other	Complex	disorder	Pathogenic	Only Disorder	-	-	1
MAF-202	MAF_HUMAN	MAF	O75444	69	not provided	-	FALSE	FALSE	Unknown	Complex	disorder	Pathogenic	Disorder Mostly	-	-	1
MAFA-201	MAFA_HUMAN	MAFA	Q8NHW3	64	islet cell adenomatosis	Endocrine, Gastrointestinal	FALSE	FALSE	Gastrointestinal	Monogenic	disorder	Pathogenic	Only Disorder	-	-	1
MAFB-201	MAFB_HUMAN	MAFB	Q9Y5Q3	54	not provided	-	FALSE	FALSE	Unknown	Complex	disorder	Pathogenic	Only Disorder	-	-	1
MAFB-201	MAFB_HUMAN	MAFB	Q9Y5Q3	54	primary osteolysis	Musculoskeletal	TRUE	TRUE	Musculoskeletal	Monogenic	disorder	Pathogenic	Only Disorder	-	-	1
MAFB-201	MAFB_HUMAN	MAFB	Q9Y5Q3	58	Carpal osteolysis	-	FALSE	FALSE	Other	Monogenic	disorder	Pathogenic	Only Disorder	Phosphorylation	PTMdb	1
MAFB-201	MAFB_HUMAN	MAFB	Q9Y5Q3	58	primary osteolysis	Musculoskeletal	TRUE	TRUE	Musculoskeletal	Monogenic	disorder	Pathogenic	Only Disorder	Phosphorylation	PTMdb	1
MAFB-201	MAFB_HUMAN	MAFB	Q9Y5Q3	62	primary osteolysis	Musculoskeletal	TRUE	TRUE	Musculoskeletal	Monogenic	disorder	Pathogenic	Only Disorder	Phosphorylation	PTMdb	2
MAFB-201	MAFB_HUMAN	MAFB	Q9Y5Q3	63	not provided	-	FALSE	FALSE	Unknown	Complex	disorder	Pathogenic	Only Disorder	-	-	1
MAFB-201	MAFB_HUMAN	MAFB	Q9Y5Q3	66	primary osteolysis	Musculoskeletal	TRUE	TRUE	Musculoskeletal	Monogenic	disorder	Pathogenic	Only Disorder	Phosphorylation	PTMdb	1
MAFB-201	MAFB_HUMAN	MAFB	Q9Y5Q3	68	primary osteolysis	Musculoskeletal	TRUE	TRUE	Musculoskeletal	Monogenic	disorder	Pathogenic	Only Disorder	-	-	1
MAFB-201	MAFB_HUMAN	MAFB	Q9Y5Q3	69	not provided	-	FALSE	FALSE	Unknown	Complex	disorder	Pathogenic	Only Disorder	Phosphorylation	PTMdb	1
MAFB-201	MAFB_HUMAN	MAFB	Q9Y5Q3	70	Inborn genetic diseases	-	FALSE	FALSE	Inborn Genetic Diseases	Complex	disorder	Pathogenic	Only Disorder	Phosphorylation	PTMdb	1
MAFB-201	MAFB_HUMAN	MAFB	Q9Y5Q3	70	primary osteolysis	Musculoskeletal	TRUE	TRUE	Musculoskeletal	Monogenic	disorder	Pathogenic	Only Disorder	Phosphorylation	PTMdb	1
MAFB-201	MAFB_HUMAN	MAFB	Q9Y5Q3	71	primary osteolysis	Musculoskeletal	TRUE	TRUE	Musculoskeletal	Monogenic	disorder	Pathogenic	Only Disorder	-	-	1
MAGEL2-201	MAGL2_HUMAN	MAGEL2	Q9UJ55	93	Prader-Willi syndrome	Endocrine, Neurodegenerative, Reproductive	TRUE	TRUE	Mixed	Monogenic	disorder	Pathogenic	Only Disorder	-	-	1
MAP1B-201	MAP1B_HUMAN	MAP1B	P46821	1656	not provided	-	FALSE	FALSE	Unknown	Complex	disorder	Pathogenic	Only Disorder	-	-	1
MAP3K1-201	M3K1_HUMAN	MAP3K1	Q13233	186	46,XY partial gonadal dysgenesis	Endocrine, Reproductive	TRUE	TRUE	Reproductive	Complex	disorder	Pathogenic	Order Mostly	-	-	1
MAP3K1-201	M3K1_HUMAN	MAP3K1	Q13233	186	not specified	-	FALSE	FALSE	Unknown	Complex	disorder	Pathogenic	Only Disorder	-	-	1
MAP3K1-201	M3K1_HUMAN	MAP3K1	Q13233	189	46,XY partial gonadal dysgenesis	Endocrine, Reproductive	TRUE	TRUE	Reproductive	Complex	disorder	Pathogenic	Order Mostly	-	-	1
MAP3K1-201	M3K1_HUMAN	MAP3K1	Q13233	189	Inborn genetic diseases	-	FALSE	FALSE	Inborn Genetic Diseases	Complex	disorder	Pathogenic	Only Disorder	-	-	1
MAP4K4-202	M4K4_HUMAN	MAP4K4	O95819	565	arteriovenous hemangioma/malformation	Cancer, Cardiovascular/Hematopoietic	TRUE	FALSE	Cancer	Complex	disorder	Pathogenic	Only Disorder	-	-	1
MAPK8IP3-201	JIP3_HUMAN	MAPK8IP3	Q9UPT6	578	Mendelian neurodevelopmental disorder	Neurodegenerative	FALSE	FALSE	Neurodegenerative	Complex	disorder	Pathogenic	Equal	-	-	1
MAPK8IP3-201	JIP3_HUMAN	MAPK8IP3	Q9UPT6	578	neurodevelopmental disorder	Neurodegenerative	FALSE	FALSE	Neurodegenerative	Complex	disorder	Pathogenic	Only Disorder	-	-	1
MAPK8IP3-201	JIP3_HUMAN	MAPK8IP3	Q9UPT6	578	not provided	-	FALSE	FALSE	Unknown	Complex	disorder	Pathogenic	Only Disorder	-	-	1
MAPT-212	TAU_HUMAN	MAPT	P10636	583	frontotemporal dementia	Neurodegenerative	TRUE	FALSE	Neurodegenerative	Complex	disorder	Pathogenic	Only Disorder	Roi	Microtubule-binding domain	1
MAPT-212	TAU_HUMAN	MAPT	P10636	583	not provided	-	FALSE	FALSE	Unknown	Complex	disorder	Pathogenic	Only Disorder	Roi	Microtubule-binding domain	1
MAPT-212	TAU_HUMAN	MAPT	P10636	596	frontotemporal dementia	Neurodegenerative	TRUE	FALSE	Neurodegenerative	Complex	disorder	Pathogenic	Only Disorder	Roi	Microtubule-binding domain	1
MAPT-212	TAU_HUMAN	MAPT	P10636	596	late-onset Parkinson disease	Metabolic, Neurodegenerative	TRUE	FALSE	Neurodegenerative	Complex	disorder	Pathogenic	Only Disorder	Roi	Microtubule-binding domain	1
MAPT-212	TAU_HUMAN	MAPT	P10636	596	not provided	-	FALSE	FALSE	Unknown	Complex	disorder	Pathogenic	Only Disorder	Roi	Microtubule-binding domain	1
MAPT-212	TAU_HUMAN	MAPT	P10636	618	cerebral degeneration	Neurodegenerative	TRUE	FALSE	Neurodegenerative	Multigenic	disorder	Pathogenic	Only Disorder	Roi	Microtubule-binding domain	1
MAPT-212	TAU_HUMAN	MAPT	P10636	618	frontotemporal dementia	Neurodegenerative	TRUE	FALSE	Neurodegenerative	Complex	disorder	Pathogenic	Only Disorder	Roi	Microtubule-binding domain	1
MAPT-212	TAU_HUMAN	MAPT	P10636	618	not provided	-	FALSE	FALSE	Unknown	Complex	disorder	Pathogenic	Only Disorder	Roi	Microtubule-binding domain	1
MAPT-212	TAU_HUMAN	MAPT	P10636	618	progressive supranuclear palsy	Neurodegenerative	TRUE	FALSE	Neurodegenerative	Monogenic	disorder	Pathogenic	Only Disorder	Roi	Microtubule-binding domain	1
MAPT-212	TAU_HUMAN	MAPT	P10636	637	cerebral degeneration	Neurodegenerative	TRUE	FALSE	Neurodegenerative	Multigenic	disorder	Pathogenic	Only Disorder	Phosphorylation;Roi	PTMdb;Microtubule-binding domain	1
MAPT-212	TAU_HUMAN	MAPT	P10636	637	frontotemporal dementia	Neurodegenerative	TRUE	FALSE	Neurodegenerative	Complex	disorder	Pathogenic	Only Disorder	Phosphorylation;Roi	PTMdb;Microtubule-binding domain	1
MAPT-212	TAU_HUMAN	MAPT	P10636	637	not provided	-	FALSE	FALSE	Unknown	Complex	disorder	Pathogenic	Only Disorder	Phosphorylation;Roi	PTMdb;Microtubule-binding domain	1
MAPT-212	TAU_HUMAN	MAPT	P10636	654	frontotemporal dementia	Neurodegenerative	TRUE	FALSE	Neurodegenerative	Complex	disorder	Pathogenic	Only Disorder	Roi	Microtubule-binding domain	1
MAPT-212	TAU_HUMAN	MAPT	P10636	654	not provided	-	FALSE	FALSE	Unknown	Complex	disorder	Pathogenic	Only Disorder	Roi	Microtubule-binding domain	1
MAPT-212	TAU_HUMAN	MAPT	P10636	668	frontotemporal dementia	Neurodegenerative	TRUE	FALSE	Neurodegenerative	Complex	disorder	Pathogenic	Only Disorder	Roi	Microtubule-binding domain	1
MAPT-212	TAU_HUMAN	MAPT	P10636	673	not provided	-	FALSE	FALSE	Unknown	Complex	disorder	Pathogenic	Only Disorder	Phosphorylation;Roi	Phophositeplus ,PTMdb ,Annotated;Microtubule-binding domain	1
MAPT-212	TAU_HUMAN	MAPT	P10636	679	Alzheimer disease	Neurodegenerative	FALSE	FALSE	Neurodegenerative	Complex	disorder	Pathogenic	Only Disorder	Roi	Microtubule-binding domain	1
MAPT-212	TAU_HUMAN	MAPT	P10636	680	frontotemporal dementia	Neurodegenerative	TRUE	FALSE	Neurodegenerative	Complex	disorder	Pathogenic	Only Disorder	Roi	Microtubule-binding domain	1
MAPT-212	TAU_HUMAN	MAPT	P10636	680	not provided	-	FALSE	FALSE	Unknown	Complex	disorder	Pathogenic	Only Disorder	Roi	Microtubule-binding domain	1
MAPT-212	TAU_HUMAN	MAPT	P10636	681	frontotemporal dementia	Neurodegenerative	TRUE	FALSE	Neurodegenerative	Complex	disorder	Pathogenic	Only Disorder	Roi	Microtubule-binding domain	2
MAPT-212	TAU_HUMAN	MAPT	P10636	706	cerebral degeneration	Neurodegenerative	TRUE	FALSE	Neurodegenerative	Multigenic	disorder	Pathogenic	Only Disorder	-	-	1
MAPT-212	TAU_HUMAN	MAPT	P10636	706	frontotemporal dementia	Neurodegenerative	TRUE	FALSE	Neurodegenerative	Complex	disorder	Pathogenic	Only Disorder	-	-	1
MAPT-212	TAU_HUMAN	MAPT	P10636	706	not provided	-	FALSE	FALSE	Unknown	Complex	disorder	Pathogenic	Only Disorder	-	-	1
MAPT-212	TAU_HUMAN	MAPT	P10636	723	frontotemporal dementia	Neurodegenerative	TRUE	FALSE	Neurodegenerative	Complex	disorder	Pathogenic	Only Disorder	-	-	1
MAPT-212	TAU_HUMAN	MAPT	P10636	723	not provided	-	FALSE	FALSE	Unknown	Complex	disorder	Pathogenic	Only Disorder	-	-	1
MAPT-212	TAU_HUMAN	MAPT	P10636	723	progressive supranuclear palsy	Neurodegenerative	TRUE	FALSE	Neurodegenerative	Monogenic	disorder	Pathogenic	Only Disorder	-	-	1
MATR3-201	MATR3_HUMAN	MATR3	P43243	85	familial amyotrophic lateral sclerosis	Neurodegenerative	TRUE	FALSE	Neurodegenerative	Complex	disorder	Pathogenic	Only Disorder	phasepro_info;Phosphorylation	31019288.0;PTMdb	1
MATR3-201	MATR3_HUMAN	MATR3	P43243	85	not provided	-	FALSE	FALSE	Unknown	Complex	disorder	Pathogenic	Only Disorder	phasepro_info;Phosphorylation	31019288.0;PTMdb	1
MBD5-201	MBD5_HUMAN	MBD5	Q9P267	417	intellectual disability, autosomal dominant	Neurodegenerative	TRUE	TRUE	Neurodevelopmental	Complex	disorder	Pathogenic	Only Disorder	-	-	1
MBD5-201	MBD5_HUMAN	MBD5	Q9P267	543	not provided	-	FALSE	FALSE	Unknown	Complex	disorder	Pathogenic	Only Disorder	-	-	1
MBD5-201	MBD5_HUMAN	MBD5	Q9P267	586	intellectual disability, autosomal dominant	Neurodegenerative	TRUE	TRUE	Neurodevelopmental	Complex	disorder	Pathogenic	Only Disorder	-	-	1
MCIDAS-201	MCIN_HUMAN	MCIDAS	D6RGH6	381	primary ciliary dyskinesia	Respiratory	TRUE	FALSE	Respiratory	Complex	disorder	Pathogenic	Only Disorder	Roi	Necessary and sufficient for proper nuclear localization	2
MECOM-217	MECOM_HUMAN	MECOM	Q03112	998	primary ovarian failure	Endocrine, Reproductive	FALSE	FALSE	Reproductive	Complex	disorder	Pathogenic	Only Disorder	-	-	1
MECP2-201	MECP2_HUMAN	MECP2	P51608	7	not provided	-	FALSE	FALSE	Unknown	Complex	disorder	Pathogenic	Equal	MobiDB	curated-disorder-merge	1
MECP2-201	MECP2_HUMAN	MECP2	P51608	60	Mendelian encephalopathy	Other	TRUE	FALSE	Neurodegenerative	Complex	disorder	Pathogenic	Order Mostly	MobiDB	curated-disorder-merge	1
MECP2-201	MECP2_HUMAN	MECP2	P51608	65	Rett syndrome	Neurodegenerative	TRUE	TRUE	Neurodevelopmental	Multigenic	disorder	Pathogenic	Order Mostly	MobiDB;Phosphorylation	curated-disorder-merge;PTMdb ,Annotated	1
MECP2-201	MECP2_HUMAN	MECP2	P51608	163	not provided	-	FALSE	FALSE	Unknown	Complex	disorder	Pathogenic	Equal	MobiDB	curated-disorder-merge	1
MECP2-201	MECP2_HUMAN	MECP2	P51608	167	Inborn genetic diseases	-	FALSE	FALSE	Inborn Genetic Diseases	Complex	disorder	Pathogenic	Order Mostly	MobiDB	curated-disorder-merge	1
MECP2-201	MECP2_HUMAN	MECP2	P51608	167	Mendelian encephalopathy	Other	TRUE	FALSE	Neurodegenerative	Complex	disorder	Pathogenic	Order Mostly	MobiDB	curated-disorder-merge	2
MECP2-201	MECP2_HUMAN	MECP2	P51608	167	Rett syndrome	Neurodegenerative	TRUE	TRUE	Neurodevelopmental	Multigenic	disorder	Pathogenic	Order Mostly	MobiDB	curated-disorder-merge	1
MECP2-201	MECP2_HUMAN	MECP2	P51608	167	X-linked syndromic intellectual disability	Neurodegenerative	TRUE	TRUE	Neurodevelopmental	Complex	disorder	Pathogenic	Order Mostly	MobiDB	curated-disorder-merge	1
MECP2-201	MECP2_HUMAN	MECP2	P51608	167	not provided	-	FALSE	FALSE	Unknown	Complex	disorder	Pathogenic	Equal	MobiDB	curated-disorder-merge	1
MECP2-201	MECP2_HUMAN	MECP2	P51608	167	not specified	-	FALSE	FALSE	Unknown	Complex	disorder	Pathogenic	Order Mostly	MobiDB	curated-disorder-merge	1
MECP2-201	MECP2_HUMAN	MECP2	P51608	190	Rett syndrome	Neurodegenerative	TRUE	TRUE	Neurodevelopmental	Multigenic	disorder	Pathogenic	Order Mostly	MobiDB	curated-disorder-merge	1
MECP2-201	MECP2_HUMAN	MECP2	P51608	217	Mendelian encephalopathy	Other	TRUE	FALSE	Neurodegenerative	Complex	disorder	Pathogenic	Order Mostly	MobiDB	curated-disorder-merge	1
MECP2-201	MECP2_HUMAN	MECP2	P51608	217	Rett syndrome	Neurodegenerative	TRUE	TRUE	Neurodevelopmental	Multigenic	disorder	Pathogenic	Order Mostly	MobiDB	curated-disorder-merge	1
MECP2-201	MECP2_HUMAN	MECP2	P51608	225	Developmental regression;Irregular respiration;Severe global developmental delay;Seizure;Absent speech	-	FALSE	FALSE	Other	Monogenic	disorder	Pathogenic	Only Disorder	MobiDB	curated-disorder-merge	1
MECP2-201	MECP2_HUMAN	MECP2	P51608	225	Mendelian encephalopathy	Other	TRUE	FALSE	Neurodegenerative	Complex	disorder	Pathogenic	Order Mostly	MobiDB	curated-disorder-merge	1
MECP2-201	MECP2_HUMAN	MECP2	P51608	225	Rett syndrome	Neurodegenerative	TRUE	TRUE	Neurodevelopmental	Multigenic	disorder	Pathogenic	Order Mostly	MobiDB	curated-disorder-merge	2
MECP2-201	MECP2_HUMAN	MECP2	P51608	225	not provided	-	FALSE	FALSE	Unknown	Complex	disorder	Pathogenic	Equal	MobiDB	curated-disorder-merge	2
MECP2-201	MECP2_HUMAN	MECP2	P51608	255	intellectual disability	Neurodegenerative	FALSE	TRUE	Neurodevelopmental	Complex	disorder	Pathogenic	Disorder Mostly	MobiDB	curated-disorder-merge	1
MECP2-201	MECP2_HUMAN	MECP2	P51608	282	autism spectrum disorder	Neurodegenerative	TRUE	TRUE	Neurodevelopmental	Complex	disorder	Pathogenic	Only Disorder	MobiDB;Roi	curated-disorder-merge;Interaction with NCOR2	1
MECP2-201	MECP2_HUMAN	MECP2	P51608	302	Mendelian encephalopathy	Other	TRUE	FALSE	Neurodegenerative	Complex	disorder	Pathogenic	Order Mostly	MobiDB;Roi	curated-disorder-merge;Interaction with NCOR2, Interaction with TBL1XR1	4
MECP2-201	MECP2_HUMAN	MECP2	P51608	302	Rett syndrome	Neurodegenerative	TRUE	TRUE	Neurodevelopmental	Multigenic	disorder	Pathogenic	Order Mostly	MobiDB;Roi	curated-disorder-merge;Interaction with NCOR2, Interaction with TBL1XR1	5
MECP2-201	MECP2_HUMAN	MECP2	P51608	302	X-linked syndromic intellectual disability	Neurodegenerative	TRUE	TRUE	Neurodevelopmental	Complex	disorder	Pathogenic	Order Mostly	MobiDB;Roi	curated-disorder-merge;Interaction with NCOR2, Interaction with TBL1XR1	1
MECP2-201	MECP2_HUMAN	MECP2	P51608	302	not provided	-	FALSE	FALSE	Unknown	Complex	disorder	Pathogenic	Equal	MobiDB;Roi	curated-disorder-merge;Interaction with NCOR2, Interaction with TBL1XR1	4
MECP2-201	MECP2_HUMAN	MECP2	P51608	303	not provided	-	FALSE	FALSE	Unknown	Complex	disorder	Pathogenic	Equal	MobiDB;Roi	curated-disorder-merge;Interaction with NCOR2, Interaction with TBL1XR1	1
MECP2-201	MECP2_HUMAN	MECP2	P51608	304	Rett syndrome	Neurodegenerative	TRUE	TRUE	Neurodevelopmental	Multigenic	disorder	Pathogenic	Order Mostly	MobiDB;Acetylation;Roi	curated-disorder-merge;PTMdb;Interaction with NCOR2, Interaction with TBL1XR1	1
MECP2-201	MECP2_HUMAN	MECP2	P51608	304	not provided	-	FALSE	FALSE	Unknown	Complex	disorder	Pathogenic	Equal	MobiDB;Acetylation;Roi	curated-disorder-merge;PTMdb;Interaction with NCOR2, Interaction with TBL1XR1	2
MECP2-201	MECP2_HUMAN	MECP2	P51608	305	Mendelian encephalopathy	Other	TRUE	FALSE	Neurodegenerative	Complex	disorder	Pathogenic	Order Mostly	MobiDB;Roi	curated-disorder-merge;Interaction with NCOR2, Interaction with TBL1XR1	1
MECP2-201	MECP2_HUMAN	MECP2	P51608	305	Rett syndrome	Neurodegenerative	TRUE	TRUE	Neurodevelopmental	Multigenic	disorder	Pathogenic	Order Mostly	MobiDB;Roi	curated-disorder-merge;Interaction with NCOR2, Interaction with TBL1XR1	1
MECP2-201	MECP2_HUMAN	MECP2	P51608	305	focal epilepsy	Neurodegenerative	FALSE	FALSE	Neurodegenerative	Multigenic	disorder	Pathogenic	Only Disorder	MobiDB;Roi	curated-disorder-merge;Interaction with NCOR2, Interaction with TBL1XR1	1
MECP2-201	MECP2_HUMAN	MECP2	P51608	306	Angelman syndrome	Neurodegenerative	TRUE	TRUE	Neurodevelopmental	Multigenic	disorder	Pathogenic	Order Mostly	MobiDB;Roi	curated-disorder-merge;Interaction with NCOR2, Interaction with TBL1XR1	1
MECP2-201	MECP2_HUMAN	MECP2	P51608	306	Inborn genetic diseases	-	FALSE	FALSE	Inborn Genetic Diseases	Complex	disorder	Pathogenic	Order Mostly	MobiDB;Roi	curated-disorder-merge;Interaction with NCOR2, Interaction with TBL1XR1	2
MECP2-201	MECP2_HUMAN	MECP2	P51608	306	Mendelian encephalopathy	Other	TRUE	FALSE	Neurodegenerative	Complex	disorder	Pathogenic	Order Mostly	MobiDB;Roi	curated-disorder-merge;Interaction with NCOR2, Interaction with TBL1XR1	3
MECP2-201	MECP2_HUMAN	MECP2	P51608	306	Neurodevelopmental delay	-	FALSE	FALSE	Neurodevelopmental	Complex	disorder	Pathogenic	Order Mostly	MobiDB;Roi	curated-disorder-merge;Interaction with NCOR2, Interaction with TBL1XR1	1
MECP2-201	MECP2_HUMAN	MECP2	P51608	306	Rett syndrome	Neurodegenerative	TRUE	TRUE	Neurodevelopmental	Multigenic	disorder	Pathogenic	Order Mostly	MobiDB;Roi	curated-disorder-merge;Interaction with NCOR2, Interaction with TBL1XR1	3
MECP2-201	MECP2_HUMAN	MECP2	P51608	306	autism, susceptiblity to	Neurodegenerative	FALSE	TRUE	Neurodevelopmental	Complex	disorder	Pathogenic	Order Mostly	MobiDB;Roi	curated-disorder-merge;Interaction with NCOR2, Interaction with TBL1XR1	2
MECP2-201	MECP2_HUMAN	MECP2	P51608	306	intellectual disability	Neurodegenerative	FALSE	TRUE	Neurodevelopmental	Complex	disorder	Pathogenic	Disorder Mostly	MobiDB;Roi	curated-disorder-merge;Interaction with NCOR2, Interaction with TBL1XR1	1
MECP2-201	MECP2_HUMAN	MECP2	P51608	306	neurodevelopmental disorder	Neurodegenerative	FALSE	FALSE	Neurodegenerative	Complex	disorder	Pathogenic	Equal	MobiDB;Roi	curated-disorder-merge;Interaction with NCOR2, Interaction with TBL1XR1	1
MECP2-201	MECP2_HUMAN	MECP2	P51608	306	not provided	-	FALSE	FALSE	Unknown	Complex	disorder	Pathogenic	Equal	MobiDB;Roi	curated-disorder-merge;Interaction with NCOR2, Interaction with TBL1XR1	3
MECP2-201	MECP2_HUMAN	MECP2	P51608	306	not specified	-	FALSE	FALSE	Unknown	Complex	disorder	Pathogenic	Order Mostly	MobiDB;Roi	curated-disorder-merge;Interaction with NCOR2, Interaction with TBL1XR1	1
MECP2-201	MECP2_HUMAN	MECP2	P51608	307	not provided	-	FALSE	FALSE	Unknown	Complex	disorder	Pathogenic	Equal	MobiDB;Roi	curated-disorder-merge;Interaction with NCOR2, Interaction with TBL1XR1	1
MECP2-201	MECP2_HUMAN	MECP2	P51608	309	Inborn genetic diseases	-	FALSE	FALSE	Inborn Genetic Diseases	Complex	disorder	Pathogenic	Order Mostly	MobiDB;Roi	curated-disorder-merge;Interaction with NCOR2, Interaction with TBL1XR1	1
MECP2-201	MECP2_HUMAN	MECP2	P51608	309	Mendelian encephalopathy	Other	TRUE	FALSE	Neurodegenerative	Complex	disorder	Pathogenic	Order Mostly	MobiDB;Roi	curated-disorder-merge;Interaction with NCOR2, Interaction with TBL1XR1	2
MECP2-201	MECP2_HUMAN	MECP2	P51608	309	Rett syndrome	Neurodegenerative	TRUE	TRUE	Neurodevelopmental	Multigenic	disorder	Pathogenic	Order Mostly	MobiDB;Roi	curated-disorder-merge;Interaction with NCOR2, Interaction with TBL1XR1	1
MECP2-201	MECP2_HUMAN	MECP2	P51608	309	X-linked syndromic intellectual disability	Neurodegenerative	TRUE	TRUE	Neurodevelopmental	Complex	disorder	Pathogenic	Order Mostly	MobiDB;Roi	curated-disorder-merge;Interaction with NCOR2, Interaction with TBL1XR1	1
MECP2-201	MECP2_HUMAN	MECP2	P51608	309	autism, susceptiblity to	Neurodegenerative	FALSE	TRUE	Neurodevelopmental	Complex	disorder	Pathogenic	Order Mostly	MobiDB;Roi	curated-disorder-merge;Interaction with NCOR2, Interaction with TBL1XR1	1
MECP2-201	MECP2_HUMAN	MECP2	P51608	309	intellectual disability	Neurodegenerative	FALSE	TRUE	Neurodevelopmental	Complex	disorder	Pathogenic	Disorder Mostly	MobiDB;Roi	curated-disorder-merge;Interaction with NCOR2, Interaction with TBL1XR1	1
MECP2-201	MECP2_HUMAN	MECP2	P51608	309	not provided	-	FALSE	FALSE	Unknown	Complex	disorder	Pathogenic	Equal	MobiDB;Roi	curated-disorder-merge;Interaction with NCOR2, Interaction with TBL1XR1	1
MECP2-201	MECP2_HUMAN	MECP2	P51608	322	Mendelian encephalopathy	Other	TRUE	FALSE	Neurodegenerative	Complex	disorder	Pathogenic	Order Mostly	MobiDB	curated-disorder-merge	1
MECP2-201	MECP2_HUMAN	MECP2	P51608	322	Rett syndrome	Neurodegenerative	TRUE	TRUE	Neurodevelopmental	Multigenic	disorder	Pathogenic	Order Mostly	MobiDB	curated-disorder-merge	3
MECP2-201	MECP2_HUMAN	MECP2	P51608	322	X-linked syndromic intellectual disability	Neurodegenerative	TRUE	TRUE	Neurodevelopmental	Complex	disorder	Pathogenic	Order Mostly	MobiDB	curated-disorder-merge	1
MECP2-201	MECP2_HUMAN	MECP2	P51608	322	not provided	-	FALSE	FALSE	Unknown	Complex	disorder	Pathogenic	Equal	MobiDB	curated-disorder-merge	3
MECP2-201	MECP2_HUMAN	MECP2	P51608	346	Rett syndrome	Neurodegenerative	TRUE	TRUE	Neurodevelopmental	Multigenic	disorder	Pathogenic	Order Mostly	MobiDB	curated-disorder-merge	1
MED12-202	MED12_HUMAN	MED12	Q93074	31	not provided	-	FALSE	FALSE	Unknown	Complex	disorder	Pathogenic	Order Mostly	-	-	1
MED12-202	MED12_HUMAN	MED12	Q93074	75	MED12-related intellectual disability syndrome	Neurodegenerative	TRUE	TRUE	Neurodevelopmental	Monogenic	disorder	Pathogenic	Order Mostly	-	-	1
MED12-202	MED12_HUMAN	MED12	Q93074	1727	not provided	-	FALSE	FALSE	Unknown	Complex	disorder	Pathogenic	Order Mostly	Roi	Interaction with CTNNB1 and GLI3	1
MED12-202	MED12_HUMAN	MED12	Q93074	2147	MED12-related intellectual disability syndrome	Neurodegenerative	TRUE	TRUE	Neurodevelopmental	Monogenic	disorder	Pathogenic	Order Mostly	-	-	1
MED12-202	MED12_HUMAN	MED12	Q93074	2159	MED12-related intellectual disability syndrome	Neurodegenerative	TRUE	TRUE	Neurodevelopmental	Monogenic	disorder	Pathogenic	Order Mostly	-	-	2
MED12-202	MED12_HUMAN	MED12	Q93074	2159	not provided	-	FALSE	FALSE	Unknown	Complex	disorder	Pathogenic	Order Mostly	-	-	1
MED13-201	MED13_HUMAN	MED13	Q9UHV7	835	not provided	-	FALSE	FALSE	Unknown	Complex	disorder	Pathogenic	Equal	-	-	1
MED13L-201	MD13L_HUMAN	MED13L	Q71F56	332	MED13L-related neurodevelopmental disorder	-	FALSE	FALSE	Neurodevelopmental	Monogenic	disorder	Pathogenic	Only Disorder	-	-	1
MED13L-201	MD13L_HUMAN	MED13L	Q71F56	761	not provided	-	FALSE	FALSE	Unknown	Complex	disorder	Pathogenic	Equal	-	-	1
MED13L-201	MD13L_HUMAN	MED13L	Q71F56	860	cardiogenetic disease	Cardiovascular/Hematopoietic	TRUE	FALSE	Cardiovascular/Hematopoietic	Multigenic	disorder	Pathogenic	Order Mostly	-	-	1
MED13L-201	MD13L_HUMAN	MED13L	Q71F56	860	dextro-looped transposition of the great arteries	Cardiovascular/Hematopoietic	TRUE	TRUE	Cardiovascular/Hematopoietic	Multigenic	disorder	Pathogenic	Order Mostly	-	-	1
MED13L-201	MD13L_HUMAN	MED13L	Q71F56	860	not provided	-	FALSE	FALSE	Unknown	Complex	disorder	Pathogenic	Equal	-	-	1
MED13L-201	MD13L_HUMAN	MED13L	Q71F56	864	not provided	-	FALSE	FALSE	Unknown	Complex	disorder	Pathogenic	Equal	-	-	1
MED13L-201	MD13L_HUMAN	MED13L	Q71F56	866	Kabuki-like syndrome	-	FALSE	FALSE	Other	Multigenic	disorder	Pathogenic	Only Disorder	-	-	1
MED13L-201	MD13L_HUMAN	MED13L	Q71F56	866	cardiogenetic disease	Cardiovascular/Hematopoietic	TRUE	FALSE	Cardiovascular/Hematopoietic	Multigenic	disorder	Pathogenic	Order Mostly	-	-	1
MED13L-201	MD13L_HUMAN	MED13L	Q71F56	866	not provided	-	FALSE	FALSE	Unknown	Complex	disorder	Pathogenic	Equal	-	-	1
MED13L-201	MD13L_HUMAN	MED13L	Q71F56	867	cardiogenetic disease	Cardiovascular/Hematopoietic	TRUE	FALSE	Cardiovascular/Hematopoietic	Multigenic	disorder	Pathogenic	Order Mostly	Phosphorylation	Phophositeplus ,PTMdb	1
MED13L-201	MD13L_HUMAN	MED13L	Q71F56	869	Inborn genetic diseases	-	FALSE	FALSE	Inborn Genetic Diseases	Complex	disorder	Pathogenic	Order Mostly	-	-	1
MED13L-201	MD13L_HUMAN	MED13L	Q71F56	869	intellectual disability	Neurodegenerative	FALSE	TRUE	Neurodevelopmental	Complex	disorder	Pathogenic	Only Disorder	-	-	1
MED13L-201	MD13L_HUMAN	MED13L	Q71F56	869	not provided	-	FALSE	FALSE	Unknown	Complex	disorder	Pathogenic	Equal	-	-	1
MED13L-201	MD13L_HUMAN	MED13L	Q71F56	878	not provided	-	FALSE	FALSE	Unknown	Complex	disorder	Pathogenic	Equal	Phosphorylation	Phophositeplus ,PTMdb ,Annotated	1
MED13L-201	MD13L_HUMAN	MED13L	Q71F56	879	not provided	-	FALSE	FALSE	Unknown	Complex	disorder	Pathogenic	Equal	-	-	1
MED13L-201	MD13L_HUMAN	MED13L	Q71F56	977	not provided	-	FALSE	FALSE	Unknown	Complex	disorder	Pathogenic	Equal	-	-	1
MEF2C-209	MEF2C_HUMAN	MEF2C	Q06413	6	intellectual disability, autosomal dominant 20	Neurodegenerative	TRUE	TRUE	Neurodevelopmental	Monogenic	disorder	Pathogenic	Order Mostly	-	-	1
MEF2C-209	MEF2C_HUMAN	MEF2C	Q06413	8	intellectual disability, autosomal dominant 20	Neurodegenerative	TRUE	TRUE	Neurodevelopmental	Monogenic	disorder	Pathogenic	Order Mostly	-	-	1
MEF2C-209	MEF2C_HUMAN	MEF2C	Q06413	79	not provided	-	FALSE	FALSE	Unknown	Complex	disorder	Pathogenic	Equal	-	-	1
MEF2C-209	MEF2C_HUMAN	MEF2C	Q06413	81	intellectual disability, autosomal dominant 20	Neurodegenerative	TRUE	TRUE	Neurodevelopmental	Monogenic	disorder	Pathogenic	Order Mostly	-	-	1
MEF2C-209	MEF2C_HUMAN	MEF2C	Q06413	101	autism spectrum disorder	Neurodegenerative	TRUE	TRUE	Neurodevelopmental	Complex	disorder	Pathogenic	Only Disorder	-	-	1
MEF2C-209	MEF2C_HUMAN	MEF2C	Q06413	365	not specified	-	FALSE	FALSE	Unknown	Complex	disorder	Pathogenic	Only Disorder	-	-	1
MEF2C-209	MEF2C_HUMAN	MEF2C	Q06413	401	not provided	-	FALSE	FALSE	Unknown	Complex	disorder	Pathogenic	Equal	-	-	1
MEFV-201	MEFV_HUMAN	MEFV	O15553	242	familial Mediterranean fever	Immune, Musculoskeletal	TRUE	FALSE	Mixed	Monogenic	disorder	Pathogenic	Order Mostly	Phosphorylation	Phophositeplus ,PTMdb ,Annotated	2
MFSD8-241	MFSD8_HUMAN	MFSD8	Q8NHS3	368	age-related macular degeneration	Neurodegenerative	TRUE	FALSE	Neurodegenerative	Multigenic	disorder	Pathogenic	Order Mostly	-	-	1
MFSD8-241	MFSD8_HUMAN	MFSD8	Q8NHS3	368	late infantile neuronal ceroid lipofuscinosis	Metabolic, Neurodegenerative	TRUE	FALSE	Neurodegenerative	Multigenic	disorder	Pathogenic	Order Mostly	-	-	1
MLH1-201	MLH1_HUMAN	MLH1	P40692	346	Lynch syndrome	Cancer, Gastrointestinal	TRUE	FALSE	Cancer	Complex	disorder	Pathogenic	Order Mostly	-	-	4
MLH1-201	MLH1_HUMAN	MLH1	P40692	346	hereditary neoplastic syndrome	Cancer	TRUE	FALSE	Cancer	Complex	disorder	Pathogenic	Order Mostly	-	-	2
MN1-201	MN1_HUMAN	MN1	Q10571	1318	CEBALID syndrome	Other	FALSE	FALSE	Other	Multigenic	disorder	Pathogenic	Only Disorder	-	-	1
MPL-201	TPOR_HUMAN	MPL	P40238	505	familial thrombocytosis	Cardiovascular/Hematopoietic	TRUE	FALSE	Cardiovascular/Hematopoietic	Multigenic	disorder	Pathogenic	Equal	-	-	2
MPL-201	TPOR_HUMAN	MPL	P40238	505	myeloproliferative neoplasm	Cancer, Cardiovascular/Hematopoietic, Immune, Musculoskeletal	TRUE	FALSE	Cancer	Monogenic	disorder	Pathogenic	Only Disorder	-	-	1
MPL-201	TPOR_HUMAN	MPL	P40238	505	not provided	-	FALSE	FALSE	Unknown	Complex	disorder	Pathogenic	Order Mostly	-	-	1
MPL-201	TPOR_HUMAN	MPL	P40238	505	primary myelofibrosis	Cancer, Cardiovascular/Hematopoietic, Immune, Integumentary, Musculoskeletal	TRUE	FALSE	Cancer	Multigenic	disorder	Pathogenic	Only Disorder	-	-	1
MPL-201	TPOR_HUMAN	MPL	P40238	530	congenital amegakaryocytic thrombocytopenia	Cardiovascular/Hematopoietic, Integumentary	TRUE	FALSE	Mixed	Monogenic	disorder	Pathogenic	Order Mostly	Elm_Info	ELMI002956|LIG	1
MPL-201	TPOR_HUMAN	MPL	P40238	594	not provided	-	FALSE	FALSE	Unknown	Complex	disorder	Pathogenic	Order Mostly	-	-	1
MPL-201	TPOR_HUMAN	MPL	P40238	635	congenital amegakaryocytic thrombocytopenia	Cardiovascular/Hematopoietic, Integumentary	TRUE	FALSE	Mixed	Monogenic	disorder	Pathogenic	Order Mostly	-	-	1
MPL-201	TPOR_HUMAN	MPL	P40238	635	thrombocytosis disease	Cardiovascular/Hematopoietic	TRUE	FALSE	Cardiovascular/Hematopoietic	Monogenic	disorder	Pathogenic	Order Mostly	-	-	1
MPLKIP-201	MPLKI_HUMAN	MPLKIP	Q8TAP9	144	not provided	-	FALSE	FALSE	Unknown	Complex	disorder	Pathogenic	Only Disorder	-	-	1
MPLKIP-201	MPLKI_HUMAN	MPLKIP	Q8TAP9	144	trichothiodystrophy	Integumentary	TRUE	FALSE	Integumentary	Multigenic	disorder	Pathogenic	Only Disorder	-	-	1
MPZ-206	MYP0_HUMAN	MPZ	P25189	163	Charcot-Marie-Tooth disease	Neurodegenerative	TRUE	FALSE	Neurodegenerative	Complex	disorder	Pathogenic	Order Mostly	-	-	2
MPZ-206	MYP0_HUMAN	MPZ	P25189	163	Charcot-Marie-Tooth disease dominant intermediate D	Neurodegenerative	TRUE	FALSE	Neurodegenerative	Monogenic	disorder	Pathogenic	Order Mostly	-	-	2
MPZ-206	MYP0_HUMAN	MPZ	P25189	163	Charcot-Marie-Tooth disease type 1	Neurodegenerative	TRUE	FALSE	Neurodegenerative	Complex	disorder	Pathogenic	Order Mostly	-	-	2
MPZ-206	MYP0_HUMAN	MPZ	P25189	163	Inborn genetic diseases	-	FALSE	FALSE	Inborn Genetic Diseases	Complex	disorder	Pathogenic	Order Mostly	-	-	1
MPZ-206	MYP0_HUMAN	MPZ	P25189	163	not provided	-	FALSE	FALSE	Unknown	Complex	disorder	Pathogenic	Order Mostly	-	-	1
MPZ-206	MYP0_HUMAN	MPZ	P25189	224	Charcot-Marie-Tooth disease	Neurodegenerative	TRUE	FALSE	Neurodegenerative	Complex	disorder	Pathogenic	Order Mostly	-	-	1
MPZ-206	MYP0_HUMAN	MPZ	P25189	224	Charcot-Marie-Tooth disease dominant intermediate D	Neurodegenerative	TRUE	FALSE	Neurodegenerative	Monogenic	disorder	Pathogenic	Order Mostly	-	-	1
MPZ-206	MYP0_HUMAN	MPZ	P25189	224	Charcot-Marie-Tooth disease type 1	Neurodegenerative	TRUE	FALSE	Neurodegenerative	Complex	disorder	Pathogenic	Order Mostly	-	-	1
MPZ-206	MYP0_HUMAN	MPZ	P25189	224	Inborn genetic diseases	-	FALSE	FALSE	Inborn Genetic Diseases	Complex	disorder	Pathogenic	Order Mostly	-	-	1
MPZ-206	MYP0_HUMAN	MPZ	P25189	227	Charcot-Marie-Tooth disease	Neurodegenerative	TRUE	FALSE	Neurodegenerative	Complex	disorder	Pathogenic	Order Mostly	-	-	1
MPZ-206	MYP0_HUMAN	MPZ	P25189	227	Charcot-Marie-Tooth disease dominant intermediate D	Neurodegenerative	TRUE	FALSE	Neurodegenerative	Monogenic	disorder	Pathogenic	Order Mostly	-	-	1
MPZ-206	MYP0_HUMAN	MPZ	P25189	227	Charcot-Marie-Tooth disease type 1	Neurodegenerative	TRUE	FALSE	Neurodegenerative	Complex	disorder	Pathogenic	Order Mostly	-	-	1
MPZ-206	MYP0_HUMAN	MPZ	P25189	227	not provided	-	FALSE	FALSE	Unknown	Complex	disorder	Pathogenic	Order Mostly	-	-	1
MPZ-206	MYP0_HUMAN	MPZ	P25189	233	EMG: neuropathic changes;Limb muscle weakness;Tremor	-	FALSE	FALSE	Other	Monogenic	disorder	Pathogenic	Only Disorder	Phosphorylation	Phophositeplus ,PTMdb	1
MPZ-206	MYP0_HUMAN	MPZ	P25189	233	Roussy-Levy syndrome	Other	TRUE	FALSE	Other	Multigenic	disorder	Pathogenic	Equal	Phosphorylation	Phophositeplus ,PTMdb	1
MPZ-206	MYP0_HUMAN	MPZ	P25189	233	Sensorimotor neuropathy	-	FALSE	FALSE	Other	Multigenic	disorder	Pathogenic	Only Disorder	Phosphorylation	Phophositeplus ,PTMdb	1
MRPS34-202	RT34_HUMAN	MRPS34	P82930	13	Leigh syndrome	Metabolic, Neurodegenerative	TRUE	TRUE	Neurodevelopmental	Complex	disorder	Pathogenic	Only Disorder	-	-	1
MRPS34-202	RT34_HUMAN	MRPS34	P82930	13	combined oxidative phosphorylation deficiency	Metabolic	TRUE	TRUE	Metabolic	Complex	disorder	Pathogenic	Only Disorder	-	-	1
MRPS34-202	RT34_HUMAN	MRPS34	P82930	188	combined oxidative phosphorylation deficiency	Metabolic	TRUE	TRUE	Metabolic	Complex	disorder	Pathogenic	Only Disorder	-	-	1
MSL3-201	MS3L1_HUMAN	MSL3	Q8N5Y2	308	X-linked syndromic intellectual disability	Neurodegenerative	TRUE	TRUE	Neurodevelopmental	Complex	disorder	Pathogenic	Only Disorder	Roi	Required for the histone acetyltransferase activity of the MSL complex	1
MSL3-201	MS3L1_HUMAN	MSL3	Q8N5Y2	308	intellectual disability	Neurodegenerative	FALSE	TRUE	Neurodevelopmental	Complex	disorder	Pathogenic	Only Disorder	Roi	Required for the histone acetyltransferase activity of the MSL complex	1
MSR1-201	MSRE_HUMAN	MSR1	P21757	23	ovarian cancer	Cancer, Endocrine, Reproductive	TRUE	FALSE	Cancer	Complex	disorder	Pathogenic	Disorder Mostly	-	-	1
MSR1-201	MSRE_HUMAN	MSR1	P21757	26	ovarian cancer	Cancer, Endocrine, Reproductive	TRUE	FALSE	Cancer	Complex	disorder	Pathogenic	Disorder Mostly	-	-	1
MSR1-201	MSRE_HUMAN	MSR1	P21757	241	ovarian cancer	Cancer, Endocrine, Reproductive	TRUE	FALSE	Cancer	Complex	disorder	Pathogenic	Disorder Mostly	-	-	1
MSR1-201	MSRE_HUMAN	MSR1	P21757	302	ovarian cancer	Cancer, Endocrine, Reproductive	TRUE	FALSE	Cancer	Complex	disorder	Pathogenic	Disorder Mostly	-	-	1
MTSS2-201	MTSS2_HUMAN	MTSS2	Q765P7	671	MTSS2-related disorder	-	FALSE	FALSE	Other	Monogenic	disorder	Pathogenic	Only Disorder	-	-	1
MTSS2-201	MTSS2_HUMAN	MTSS2	Q765P7	671	MTSS2-related neurodevelopmental disorder	-	FALSE	FALSE	Neurodevelopmental	Monogenic	disorder	Pathogenic	Only Disorder	-	-	1
MTSS2-201	MTSS2_HUMAN	MTSS2	Q765P7	671	intellectual developmental disorder with ocular anomalies and distinctive facial features	Other	FALSE	FALSE	Other	Monogenic	disorder	Pathogenic	Only Disorder	-	-	1
MUTYH-245	MUTYH_HUMAN	MUTYH	Q9UIF7	15	classic familial adenomatous polyposis	Cancer	TRUE	FALSE	Cancer	Multigenic	disorder	Pathogenic	Order Mostly	-	-	1
MUTYH-245	MUTYH_HUMAN	MUTYH	Q9UIF7	15	hereditary neoplastic syndrome	Cancer	TRUE	FALSE	Cancer	Complex	disorder	Pathogenic	Order Mostly	-	-	1
MXI1-201	MXI1_HUMAN	MXI1	P50539	38	ovarian cancer	Cancer, Endocrine, Reproductive	TRUE	FALSE	Cancer	Complex	disorder	Pathogenic	Only Disorder	-	-	1
MXI1-201	MXI1_HUMAN	MXI1	P50539	49	ovarian cancer	Cancer, Endocrine, Reproductive	TRUE	FALSE	Cancer	Complex	disorder	Pathogenic	Only Disorder	-	-	1
MXRA8-201	MXRA8_HUMAN	MXRA8	Q9BRK3	413	Abnormality of brain morphology	-	FALSE	FALSE	Other	Complex	disorder	Pathogenic	Only Disorder	-	-	1
MYCN-201	MYCN_HUMAN	MYCN	P04198	26	Feingold syndrome	Other	TRUE	FALSE	Other	Monogenic	disorder	Pathogenic	Order Mostly	Roi	Interaction with AURKA	1
MYCN-201	MYCN_HUMAN	MYCN	P04198	58	megalencephaly-polydactyly syndrome	Other	FALSE	FALSE	Other	Monogenic	disorder	Pathogenic	Only Disorder	MobiDB;Phosphorylation;PDB	curated-disorder-merge;Phophositeplus ,PTMdb ,Annotated;1MV0A, 5G1XB	1
MYCN-201	MYCN_HUMAN	MYCN	P04198	58	not provided	-	FALSE	FALSE	Unknown	Complex	disorder	Pathogenic	Order Mostly	MobiDB;Phosphorylation;PDB	curated-disorder-merge;Phophositeplus ,PTMdb ,Annotated;1MV0A, 5G1XB	1
MYCN-201	MYCN_HUMAN	MYCN	P04198	60	not specified	-	FALSE	FALSE	Unknown	Complex	disorder	Pathogenic	Only Disorder	MobiDB;PDB	curated-disorder-merge;1MV0A, 5G1XB	1
MYH2-201	MYH2_HUMAN	MYH2	Q9UKX2	1877	myopathy, proximal, and ophthalmoplegia	Musculoskeletal, Neurodegenerative, Respiratory	TRUE	FALSE	Mixed	Monogenic	disorder	Pathogenic	Equal	-	-	1
MYH3-205	MYH3_HUMAN	MYH3	P11055	838	distal arthrogryposis	Musculoskeletal	TRUE	TRUE	Musculoskeletal	Complex	disorder	Pathogenic	Only Disorder	-	-	1
MYH6-201	MYH6_HUMAN	MYH6	P13533	1366	not provided	-	FALSE	FALSE	Unknown	Complex	disorder	Pathogenic	Equal	-	-	1
MYH7-201	MYH7_HUMAN	MYH7	P12883	838	hypertrophic cardiomyopathy	Cardiovascular/Hematopoietic, Musculoskeletal	TRUE	FALSE	Cardiovascular/Hematopoietic	Complex	disorder	Pathogenic	Order Mostly	MobiDB;PDB	homology-disorder-merge;7JH7F, 7JH7H, 6X5ZD, 2FXOA, 3DTPA, 2FXOD, 6FSAB, 7JH7G, 2FXOC, 2FXMA, 5TBYA, 3DTPB, 6X5ZJ, 6FSAA, 5TBYB, 2FXMB, 6X5ZG, 2FXOB	2
MYH7-201	MYH7_HUMAN	MYH7	P12883	838	left ventricular noncompaction	Cardiovascular/Hematopoietic, Musculoskeletal	TRUE	TRUE	Cardiovascular/Hematopoietic	Complex	disorder	Pathogenic	Order Mostly	MobiDB;PDB	homology-disorder-merge;7JH7F, 7JH7H, 6X5ZD, 2FXOA, 3DTPA, 2FXOD, 6FSAB, 7JH7G, 2FXOC, 2FXMA, 5TBYA, 3DTPB, 6X5ZJ, 6FSAA, 5TBYB, 2FXMB, 6X5ZG, 2FXOB	1
MYH7-201	MYH7_HUMAN	MYH7	P12883	838	not provided	-	FALSE	FALSE	Unknown	Complex	disorder	Pathogenic	Order Mostly	MobiDB;PDB	homology-disorder-merge;7JH7F, 7JH7H, 6X5ZD, 2FXOA, 3DTPA, 2FXOD, 6FSAB, 7JH7G, 2FXOC, 2FXMA, 5TBYA, 3DTPB, 6X5ZJ, 6FSAA, 5TBYB, 2FXMB, 6X5ZG, 2FXOB	1
MYH7-201	MYH7_HUMAN	MYH7	P12883	838	restrictive cardiomyopathy	Cardiovascular/Hematopoietic, Musculoskeletal	TRUE	FALSE	Cardiovascular/Hematopoietic	Multigenic	disorder	Pathogenic	Only Disorder	MobiDB;PDB	homology-disorder-merge;7JH7F, 7JH7H, 6X5ZD, 2FXOA, 3DTPA, 2FXOD, 6FSAB, 7JH7G, 2FXOC, 2FXMA, 5TBYA, 3DTPB, 6X5ZJ, 6FSAA, 5TBYB, 2FXMB, 6X5ZG, 2FXOB	1
MYH7-201	MYH7_HUMAN	MYH7	P12883	840	not provided	-	FALSE	FALSE	Unknown	Complex	disorder	Pathogenic	Order Mostly	MobiDB;PDB	homology-disorder-merge;7JH7F, 7JH7H, 6X5ZD, 2FXOA, 3DTPA, 2FXOD, 6FSAB, 7JH7G, 2FXOC, 2FXMA, 5TBYA, 3DTPB, 6X5ZJ, 6FSAA, 5TBYB, 2FXMB, 6X5ZG, 2FXOB	2
MYH7-201	MYH7_HUMAN	MYH7	P12883	842	familial hypertrophic cardiomyopathy	Cardiovascular/Hematopoietic, Musculoskeletal	TRUE	FALSE	Cardiovascular/Hematopoietic	Complex	disorder	Pathogenic	Order Mostly	MobiDB;Phosphorylation;PDB	homology-disorder-merge;Phophositeplus ,PTMdb;7JH7F, 7JH7H, 6X5ZD, 2FXOA, 3DTPA, 2FXOD, 6FSAB, 7JH7G, 2FXOC, 2FXMA, 5TBYA, 3DTPB, 6X5ZJ, 6FSAA, 5TBYB, 2FXMB, 6X5ZG, 2FXOB	1
MYH7-201	MYH7_HUMAN	MYH7	P12883	843	hypertrophic cardiomyopathy	Cardiovascular/Hematopoietic, Musculoskeletal	TRUE	FALSE	Cardiovascular/Hematopoietic	Complex	disorder	Pathogenic	Order Mostly	MobiDB;PDB	homology-disorder-merge;7JH7F, 7JH7H, 6X5ZD, 2FXOA, 3DTPA, 2FXOD, 6FSAB, 7JH7G, 2FXOC, 2FXMA, 5TBYA, 3DTPB, 6X5ZJ, 6FSAA, 5TBYB, 2FXMB, 6X5ZG, 2FXOB	1
MYH7-201	MYH7_HUMAN	MYH7	P12883	847	Cardiovascular phenotype	-	FALSE	FALSE	Cardiovascular/Hematopoietic	Complex	disorder	Pathogenic	Order Mostly	MobiDB;PDB	homology-disorder-merge;7JH7F, 7JH7H, 6X5ZD, 2FXOA, 3DTPA, 2FXOD, 6FSAB, 7JH7G, 2FXOC, 2FXMA, 5TBYA, 3DTPB, 6X5ZJ, 6FSAA, 5TBYB, 2FXMB, 6X5ZG, 2FXOB	1
MYH7-201	MYH7_HUMAN	MYH7	P12883	847	cardiomyopathy	Cardiovascular/Hematopoietic, Musculoskeletal	FALSE	FALSE	Cardiovascular/Hematopoietic	Complex	disorder	Pathogenic	Order Mostly	MobiDB;PDB	homology-disorder-merge;7JH7F, 7JH7H, 6X5ZD, 2FXOA, 3DTPA, 2FXOD, 6FSAB, 7JH7G, 2FXOC, 2FXMA, 5TBYA, 3DTPB, 6X5ZJ, 6FSAA, 5TBYB, 2FXMB, 6X5ZG, 2FXOB	1
MYH7-201	MYH7_HUMAN	MYH7	P12883	847	familial hypertrophic cardiomyopathy	Cardiovascular/Hematopoietic, Musculoskeletal	TRUE	FALSE	Cardiovascular/Hematopoietic	Complex	disorder	Pathogenic	Order Mostly	MobiDB;PDB	homology-disorder-merge;7JH7F, 7JH7H, 6X5ZD, 2FXOA, 3DTPA, 2FXOD, 6FSAB, 7JH7G, 2FXOC, 2FXMA, 5TBYA, 3DTPB, 6X5ZJ, 6FSAA, 5TBYB, 2FXMB, 6X5ZG, 2FXOB	2
MYH7-201	MYH7_HUMAN	MYH7	P12883	847	hypertrophic cardiomyopathy	Cardiovascular/Hematopoietic, Musculoskeletal	TRUE	FALSE	Cardiovascular/Hematopoietic	Complex	disorder	Pathogenic	Order Mostly	MobiDB;PDB	homology-disorder-merge;7JH7F, 7JH7H, 6X5ZD, 2FXOA, 3DTPA, 2FXOD, 6FSAB, 7JH7G, 2FXOC, 2FXMA, 5TBYA, 3DTPB, 6X5ZJ, 6FSAA, 5TBYB, 2FXMB, 6X5ZG, 2FXOB	1
MYH7-201	MYH7_HUMAN	MYH7	P12883	848	familial hypertrophic cardiomyopathy	Cardiovascular/Hematopoietic, Musculoskeletal	TRUE	FALSE	Cardiovascular/Hematopoietic	Complex	disorder	Pathogenic	Order Mostly	MobiDB;PDB	homology-disorder-merge;7JH7F, 7JH7H, 6X5ZD, 2FXOA, 3DTPA, 2FXOD, 6FSAB, 7JH7G, 2FXOC, 2FXMA, 5TBYA, 3DTPB, 6X5ZJ, 6FSAA, 5TBYB, 2FXMB, 6X5ZG, 2FXOB	1
MYH7-201	MYH7_HUMAN	MYH7	P12883	848	hypertrophic cardiomyopathy	Cardiovascular/Hematopoietic, Musculoskeletal	TRUE	FALSE	Cardiovascular/Hematopoietic	Complex	disorder	Pathogenic	Order Mostly	MobiDB;PDB	homology-disorder-merge;7JH7F, 7JH7H, 6X5ZD, 2FXOA, 3DTPA, 2FXOD, 6FSAB, 7JH7G, 2FXOC, 2FXMA, 5TBYA, 3DTPB, 6X5ZJ, 6FSAA, 5TBYB, 2FXMB, 6X5ZG, 2FXOB	1
MYH7-201	MYH7_HUMAN	MYH7	P12883	848	not provided	-	FALSE	FALSE	Unknown	Complex	disorder	Pathogenic	Order Mostly	MobiDB;PDB	homology-disorder-merge;7JH7F, 7JH7H, 6X5ZD, 2FXOA, 3DTPA, 2FXOD, 6FSAB, 7JH7G, 2FXOC, 2FXMA, 5TBYA, 3DTPB, 6X5ZJ, 6FSAA, 5TBYB, 2FXMB, 6X5ZG, 2FXOB	1
MYH7-201	MYH7_HUMAN	MYH7	P12883	849	Cardiovascular phenotype	-	FALSE	FALSE	Cardiovascular/Hematopoietic	Complex	disorder	Pathogenic	Order Mostly	MobiDB;PDB	homology-disorder-merge;7JH7F, 7JH7H, 6X5ZD, 2FXOA, 3DTPA, 2FXOD, 6FSAB, 7JH7G, 2FXOC, 2FXMA, 5TBYA, 3DTPB, 6X5ZJ, 6FSAA, 5TBYB, 2FXMB, 6X5ZG, 2FXOB	1
MYH7-201	MYH7_HUMAN	MYH7	P12883	849	hypertrophic cardiomyopathy	Cardiovascular/Hematopoietic, Musculoskeletal	TRUE	FALSE	Cardiovascular/Hematopoietic	Complex	disorder	Pathogenic	Order Mostly	MobiDB;PDB	homology-disorder-merge;7JH7F, 7JH7H, 6X5ZD, 2FXOA, 3DTPA, 2FXOD, 6FSAB, 7JH7G, 2FXOC, 2FXMA, 5TBYA, 3DTPB, 6X5ZJ, 6FSAA, 5TBYB, 2FXMB, 6X5ZG, 2FXOB	1
MYH7-201	MYH7_HUMAN	MYH7	P12883	849	not provided	-	FALSE	FALSE	Unknown	Complex	disorder	Pathogenic	Order Mostly	MobiDB;PDB	homology-disorder-merge;7JH7F, 7JH7H, 6X5ZD, 2FXOA, 3DTPA, 2FXOD, 6FSAB, 7JH7G, 2FXOC, 2FXMA, 5TBYA, 3DTPB, 6X5ZJ, 6FSAA, 5TBYB, 2FXMB, 6X5ZG, 2FXOB	1
MYH7-201	MYH7_HUMAN	MYH7	P12883	852	Cardiovascular phenotype	-	FALSE	FALSE	Cardiovascular/Hematopoietic	Complex	disorder	Pathogenic	Order Mostly	MobiDB;PDB	homology-disorder-merge;7JH7F, 7JH7H, 2FXOA, 3DTPA, 2FXOD, 6FSAB, 7JH7G, 2FXOC, 2FXMA, 5TBYA, 3DTPB, 6FSAA, 5TBYB, 2FXMB, 2FXOB	1
MYH7-201	MYH7_HUMAN	MYH7	P12883	852	familial hypertrophic cardiomyopathy	Cardiovascular/Hematopoietic, Musculoskeletal	TRUE	FALSE	Cardiovascular/Hematopoietic	Complex	disorder	Pathogenic	Order Mostly	MobiDB;PDB	homology-disorder-merge;7JH7F, 7JH7H, 2FXOA, 3DTPA, 2FXOD, 6FSAB, 7JH7G, 2FXOC, 2FXMA, 5TBYA, 3DTPB, 6FSAA, 5TBYB, 2FXMB, 2FXOB	1
MYH7-201	MYH7_HUMAN	MYH7	P12883	852	hypertrophic cardiomyopathy	Cardiovascular/Hematopoietic, Musculoskeletal	TRUE	FALSE	Cardiovascular/Hematopoietic	Complex	disorder	Pathogenic	Order Mostly	MobiDB;PDB	homology-disorder-merge;7JH7F, 7JH7H, 2FXOA, 3DTPA, 2FXOD, 6FSAB, 7JH7G, 2FXOC, 2FXMA, 5TBYA, 3DTPB, 6FSAA, 5TBYB, 2FXMB, 2FXOB	3
MYH7-201	MYH7_HUMAN	MYH7	P12883	852	not provided	-	FALSE	FALSE	Unknown	Complex	disorder	Pathogenic	Order Mostly	MobiDB;PDB	homology-disorder-merge;7JH7F, 7JH7H, 2FXOA, 3DTPA, 2FXOD, 6FSAB, 7JH7G, 2FXOC, 2FXMA, 5TBYA, 3DTPB, 6FSAA, 5TBYB, 2FXMB, 2FXOB	1
MYH7-201	MYH7_HUMAN	MYH7	P12883	930	Cardiovascular phenotype	-	FALSE	FALSE	Cardiovascular/Hematopoietic	Complex	disorder	Pathogenic	Order Mostly	MobiDB;PDB	homology-disorder-merge;4XA6A, 7JH7H, 4XA6B, 3DTPA, 2FXOC, 5TBYA, 6FSAA, 7JH7G, 2FXMA, 4XA6D, 2FXOB, 7JH7F, 2FXOA, 5TBYB, 2FXMB, 2FXOD, 4XA6C, 6FSAB, 3DTPB	1
MYH7-201	MYH7_HUMAN	MYH7	P12883	930	cardiomyopathy	Cardiovascular/Hematopoietic, Musculoskeletal	FALSE	FALSE	Cardiovascular/Hematopoietic	Complex	disorder	Pathogenic	Order Mostly	MobiDB;PDB	homology-disorder-merge;4XA6A, 7JH7H, 4XA6B, 3DTPA, 2FXOC, 5TBYA, 6FSAA, 7JH7G, 2FXMA, 4XA6D, 2FXOB, 7JH7F, 2FXOA, 5TBYB, 2FXMB, 2FXOD, 4XA6C, 6FSAB, 3DTPB	1
MYH7-201	MYH7_HUMAN	MYH7	P12883	930	distal myopathy	Musculoskeletal, Neurodegenerative, Respiratory	TRUE	FALSE	Musculoskeletal	Multigenic	disorder	Pathogenic	Order Mostly	MobiDB;PDB	homology-disorder-merge;4XA6A, 7JH7H, 4XA6B, 3DTPA, 2FXOC, 5TBYA, 6FSAA, 7JH7G, 2FXMA, 4XA6D, 2FXOB, 7JH7F, 2FXOA, 5TBYB, 2FXMB, 2FXOD, 4XA6C, 6FSAB, 3DTPB	1
MYH7-201	MYH7_HUMAN	MYH7	P12883	930	familial hypertrophic cardiomyopathy	Cardiovascular/Hematopoietic, Musculoskeletal	TRUE	FALSE	Cardiovascular/Hematopoietic	Complex	disorder	Pathogenic	Order Mostly	MobiDB;PDB	homology-disorder-merge;4XA6A, 7JH7H, 4XA6B, 3DTPA, 2FXOC, 5TBYA, 6FSAA, 7JH7G, 2FXMA, 4XA6D, 2FXOB, 7JH7F, 2FXOA, 5TBYB, 2FXMB, 2FXOD, 4XA6C, 6FSAB, 3DTPB	1
MYH7-201	MYH7_HUMAN	MYH7	P12883	930	hyaline body myopathy	Musculoskeletal, Neurodegenerative, Respiratory	TRUE	FALSE	Musculoskeletal	Monogenic	disorder	Pathogenic	Disorder Mostly	MobiDB;PDB	homology-disorder-merge;4XA6A, 7JH7H, 4XA6B, 3DTPA, 2FXOC, 5TBYA, 6FSAA, 7JH7G, 2FXMA, 4XA6D, 2FXOB, 7JH7F, 2FXOA, 5TBYB, 2FXMB, 2FXOD, 4XA6C, 6FSAB, 3DTPB	1
MYH7-201	MYH7_HUMAN	MYH7	P12883	930	hypertrophic cardiomyopathy	Cardiovascular/Hematopoietic, Musculoskeletal	TRUE	FALSE	Cardiovascular/Hematopoietic	Complex	disorder	Pathogenic	Order Mostly	MobiDB;PDB	homology-disorder-merge;4XA6A, 7JH7H, 4XA6B, 3DTPA, 2FXOC, 5TBYA, 6FSAA, 7JH7G, 2FXMA, 4XA6D, 2FXOB, 7JH7F, 2FXOA, 5TBYB, 2FXMB, 2FXOD, 4XA6C, 6FSAB, 3DTPB	2
MYH7-201	MYH7_HUMAN	MYH7	P12883	930	left ventricular noncompaction	Cardiovascular/Hematopoietic, Musculoskeletal	TRUE	TRUE	Cardiovascular/Hematopoietic	Complex	disorder	Pathogenic	Order Mostly	MobiDB;PDB	homology-disorder-merge;4XA6A, 7JH7H, 4XA6B, 3DTPA, 2FXOC, 5TBYA, 6FSAA, 7JH7G, 2FXMA, 4XA6D, 2FXOB, 7JH7F, 2FXOA, 5TBYB, 2FXMB, 2FXOD, 4XA6C, 6FSAB, 3DTPB	1
MYH7-201	MYH7_HUMAN	MYH7	P12883	930	not provided	-	FALSE	FALSE	Unknown	Complex	disorder	Pathogenic	Order Mostly	MobiDB;PDB	homology-disorder-merge;4XA6A, 7JH7H, 4XA6B, 3DTPA, 2FXOC, 5TBYA, 6FSAA, 7JH7G, 2FXMA, 4XA6D, 2FXOB, 7JH7F, 2FXOA, 5TBYB, 2FXMB, 2FXOD, 4XA6C, 6FSAB, 3DTPB	2
MYH7-201	MYH7_HUMAN	MYH7	P12883	930	not specified	-	FALSE	FALSE	Unknown	Complex	disorder	Pathogenic	Order Mostly	MobiDB;PDB	homology-disorder-merge;4XA6A, 7JH7H, 4XA6B, 3DTPA, 2FXOC, 5TBYA, 6FSAA, 7JH7G, 2FXMA, 4XA6D, 2FXOB, 7JH7F, 2FXOA, 5TBYB, 2FXMB, 2FXOD, 4XA6C, 6FSAB, 3DTPB	1
MYH7-201	MYH7_HUMAN	MYH7	P12883	930	scapuloperoneal myopathy	Cardiovascular/Hematopoietic, Musculoskeletal, Neurodegenerative, Respiratory	TRUE	FALSE	Musculoskeletal	Multigenic	disorder	Pathogenic	Disorder Mostly	MobiDB;PDB	homology-disorder-merge;4XA6A, 7JH7H, 4XA6B, 3DTPA, 2FXOC, 5TBYA, 6FSAA, 7JH7G, 2FXMA, 4XA6D, 2FXOB, 7JH7F, 2FXOA, 5TBYB, 2FXMB, 2FXOD, 4XA6C, 6FSAB, 3DTPB	1
MYH7-201	MYH7_HUMAN	MYH7	P12883	931	hypertrophic cardiomyopathy	Cardiovascular/Hematopoietic, Musculoskeletal	TRUE	FALSE	Cardiovascular/Hematopoietic	Complex	disorder	Pathogenic	Order Mostly	MobiDB;PDB	homology-disorder-merge;4XA6A, 7JH7H, 4XA6B, 3DTPA, 2FXOC, 5TBYA, 6FSAA, 7JH7G, 2FXMA, 4XA6D, 2FXOB, 7JH7F, 2FXOA, 5TBYB, 2FXMB, 2FXOD, 4XA6C, 6FSAB, 3DTPB	1
MYH7-201	MYH7_HUMAN	MYH7	P12883	931	not provided	-	FALSE	FALSE	Unknown	Complex	disorder	Pathogenic	Order Mostly	MobiDB;PDB	homology-disorder-merge;4XA6A, 7JH7H, 4XA6B, 3DTPA, 2FXOC, 5TBYA, 6FSAA, 7JH7G, 2FXMA, 4XA6D, 2FXOB, 7JH7F, 2FXOA, 5TBYB, 2FXMB, 2FXOD, 4XA6C, 6FSAB, 3DTPB	1
MYH7-201	MYH7_HUMAN	MYH7	P12883	935	familial hypertrophic cardiomyopathy	Cardiovascular/Hematopoietic, Musculoskeletal	TRUE	FALSE	Cardiovascular/Hematopoietic	Complex	disorder	Pathogenic	Order Mostly	MobiDB;PDB	homology-disorder-merge;4XA6A, 7JH7H, 4XA6B, 3DTPA, 2FXOC, 5TBYA, 6FSAA, 7JH7G, 2FXMA, 4XA6D, 2FXOB, 7JH7F, 2FXOA, 5TBYB, 2FXMB, 2FXOD, 4XA6C, 6FSAB, 3DTPB	1
MYH7-201	MYH7_HUMAN	MYH7	P12883	935	hypertrophic cardiomyopathy	Cardiovascular/Hematopoietic, Musculoskeletal	TRUE	FALSE	Cardiovascular/Hematopoietic	Complex	disorder	Pathogenic	Order Mostly	MobiDB;PDB	homology-disorder-merge;4XA6A, 7JH7H, 4XA6B, 3DTPA, 2FXOC, 5TBYA, 6FSAA, 7JH7G, 2FXMA, 4XA6D, 2FXOB, 7JH7F, 2FXOA, 5TBYB, 2FXMB, 2FXOD, 4XA6C, 6FSAB, 3DTPB	1
MYH7-201	MYH7_HUMAN	MYH7	P12883	941	not provided	-	FALSE	FALSE	Unknown	Complex	disorder	Pathogenic	Order Mostly	MobiDB;PDB	homology-disorder-merge;4XA6A, 7JH7H, 4XA6B, 3DTPA, 2FXOC, 5TBYA, 6FSAA, 7JH7G, 2FXMA, 4XA1D, 4XA6D, 2FXOB, 7JH7F, 2FXOA, 4XA1B, 5TBYB, 2FXMB, 2FXOD, 4XA6C, 6FSAB, 4XA1A, 3DTPB, 4XA1C	1
MYH7-201	MYH7_HUMAN	MYH7	P12883	949	cardiomyopathy	Cardiovascular/Hematopoietic, Musculoskeletal	FALSE	FALSE	Cardiovascular/Hematopoietic	Complex	disorder	Pathogenic	Order Mostly	MobiDB;PDB	homology-disorder-merge;4XA6A, 7JH7H, 4XA6B, 3DTPA, 2FXOC, 5TBYA, 6FSAA, 7JH7G, 2FXMA, 4XA1D, 4XA6D, 2FXOB, 7JH7F, 2FXOA, 4XA1B, 5TBYB, 2FXMB, 2FXOD, 4XA6C, 6FSAB, 4XA1A, 3DTPB, 4XA1C	1
MYH7-201	MYH7_HUMAN	MYH7	P12883	949	familial hypertrophic cardiomyopathy	Cardiovascular/Hematopoietic, Musculoskeletal	TRUE	FALSE	Cardiovascular/Hematopoietic	Complex	disorder	Pathogenic	Order Mostly	MobiDB;PDB	homology-disorder-merge;4XA6A, 7JH7H, 4XA6B, 3DTPA, 2FXOC, 5TBYA, 6FSAA, 7JH7G, 2FXMA, 4XA1D, 4XA6D, 2FXOB, 7JH7F, 2FXOA, 4XA1B, 5TBYB, 2FXMB, 2FXOD, 4XA6C, 6FSAB, 4XA1A, 3DTPB, 4XA1C	1
MYH7-201	MYH7_HUMAN	MYH7	P12883	949	hypertrophic cardiomyopathy	Cardiovascular/Hematopoietic, Musculoskeletal	TRUE	FALSE	Cardiovascular/Hematopoietic	Complex	disorder	Pathogenic	Order Mostly	MobiDB;PDB	homology-disorder-merge;4XA6A, 7JH7H, 4XA6B, 3DTPA, 2FXOC, 5TBYA, 6FSAA, 7JH7G, 2FXMA, 4XA1D, 4XA6D, 2FXOB, 7JH7F, 2FXOA, 4XA1B, 5TBYB, 2FXMB, 2FXOD, 4XA6C, 6FSAB, 4XA1A, 3DTPB, 4XA1C	1
MYH7-201	MYH7_HUMAN	MYH7	P12883	949	not specified	-	FALSE	FALSE	Unknown	Complex	disorder	Pathogenic	Order Mostly	MobiDB;PDB	homology-disorder-merge;4XA6A, 7JH7H, 4XA6B, 3DTPA, 2FXOC, 5TBYA, 6FSAA, 7JH7G, 2FXMA, 4XA1D, 4XA6D, 2FXOB, 7JH7F, 2FXOA, 4XA1B, 5TBYB, 2FXMB, 2FXOD, 4XA6C, 6FSAB, 4XA1A, 3DTPB, 4XA1C	1
MYH7-201	MYH7_HUMAN	MYH7	P12883	953	hypertrophic cardiomyopathy	Cardiovascular/Hematopoietic, Musculoskeletal	TRUE	FALSE	Cardiovascular/Hematopoietic	Complex	disorder	Pathogenic	Order Mostly	MobiDB;PDB	homology-disorder-merge;4XA6A, 7JH7H, 4XA6B, 3DTPA, 2FXOC, 5TBYA, 6FSAA, 7JH7G, 2FXMA, 4XA1D, 4XA6D, 2FXOB, 7JH7F, 2FXOA, 4XA1B, 5TBYB, 2FXMB, 2FXOD, 4XA6C, 6FSAB, 4XA1A, 3DTPB, 4XA1C	1
MYH7-201	MYH7_HUMAN	MYH7	P12883	965	familial hypertrophic cardiomyopathy	Cardiovascular/Hematopoietic, Musculoskeletal	TRUE	FALSE	Cardiovascular/Hematopoietic	Complex	disorder	Pathogenic	Order Mostly	MobiDB;PDB	homology-disorder-merge;7JH7F, 7JH7H, 4XA1B, 6FSAB, 7JH7G, 4XA1A, 5TBYA, 4XA1D, 6FSAA, 5TBYB, 4XA1C	1
MYH7-201	MYH7_HUMAN	MYH7	P12883	965	not provided	-	FALSE	FALSE	Unknown	Complex	disorder	Pathogenic	Order Mostly	MobiDB;PDB	homology-disorder-merge;7JH7F, 7JH7H, 4XA1B, 6FSAB, 7JH7G, 4XA1A, 5TBYA, 4XA1D, 6FSAA, 5TBYB, 4XA1C	1
MYH7-201	MYH7_HUMAN	MYH7	P12883	1193	familial dilated cardiomyopathy	Cardiovascular/Hematopoietic, Musculoskeletal	TRUE	FALSE	Cardiovascular/Hematopoietic	Complex	disorder	Pathogenic	Order Mostly	MobiDB;PDB	homology-disorder-merge;7JH7F, 7JH7H, 4XA1B, 6FSAB, 7JH7G, 4XA1A, 5TBYA, 4XA1D, 6FSAA, 5TBYB, 4XA1C	1
MYH7-201	MYH7_HUMAN	MYH7	P12883	1193	hypertrophic cardiomyopathy	Cardiovascular/Hematopoietic, Musculoskeletal	TRUE	FALSE	Cardiovascular/Hematopoietic	Complex	disorder	Pathogenic	Order Mostly	MobiDB;PDB	homology-disorder-merge;7JH7F, 7JH7H, 4XA1B, 6FSAB, 7JH7G, 4XA1A, 5TBYA, 4XA1D, 6FSAA, 5TBYB, 4XA1C	1
MYH7-201	MYH7_HUMAN	MYH7	P12883	1193	not provided	-	FALSE	FALSE	Unknown	Complex	disorder	Pathogenic	Order Mostly	MobiDB;PDB	homology-disorder-merge;7JH7F, 7JH7H, 4XA1B, 6FSAB, 7JH7G, 4XA1A, 5TBYA, 4XA1D, 6FSAA, 5TBYB, 4XA1C	1
MYH7-201	MYH7_HUMAN	MYH7	P12883	1193	not specified	-	FALSE	FALSE	Unknown	Complex	disorder	Pathogenic	Order Mostly	MobiDB;PDB	homology-disorder-merge;7JH7F, 7JH7H, 4XA1B, 6FSAB, 7JH7G, 4XA1A, 5TBYA, 4XA1D, 6FSAA, 5TBYB, 4XA1C	1
MYH7-201	MYH7_HUMAN	MYH7	P12883	1199	not provided	-	FALSE	FALSE	Unknown	Complex	disorder	Pathogenic	Order Mostly	MobiDB;Phosphorylation;PDB	homology-disorder-merge;Phophositeplus ,PTMdb ,Annotated;7JH7F, 7JH7H, 4XA1B, 6FSAB, 7JH7G, 4XA1A, 5TBYA, 4XA1D, 6FSAA, 5TBYB, 4XA1C	1
MYH7-201	MYH7_HUMAN	MYH7	P12883	1356	Cardiovascular phenotype	-	FALSE	FALSE	Cardiovascular/Hematopoietic	Complex	disorder	Pathogenic	Order Mostly	MobiDB;PDB	homology-disorder-merge;7JH7F, 7JH7H, 4XA3B, 6FSAB, 7JH7G, 4XA3A, 5TBYA, 6FSAA, 5TBYB	1
MYH7-201	MYH7_HUMAN	MYH7	P12883	1356	cardiomyopathy	Cardiovascular/Hematopoietic, Musculoskeletal	FALSE	FALSE	Cardiovascular/Hematopoietic	Complex	disorder	Pathogenic	Order Mostly	MobiDB;PDB	homology-disorder-merge;7JH7F, 7JH7H, 4XA3B, 6FSAB, 7JH7G, 4XA3A, 5TBYA, 6FSAA, 5TBYB	1
MYH7-201	MYH7_HUMAN	MYH7	P12883	1356	familial hypertrophic cardiomyopathy	Cardiovascular/Hematopoietic, Musculoskeletal	TRUE	FALSE	Cardiovascular/Hematopoietic	Complex	disorder	Pathogenic	Order Mostly	MobiDB;PDB	homology-disorder-merge;7JH7F, 7JH7H, 4XA3B, 6FSAB, 7JH7G, 4XA3A, 5TBYA, 6FSAA, 5TBYB	1
MYH7-201	MYH7_HUMAN	MYH7	P12883	1356	hypertrophic cardiomyopathy	Cardiovascular/Hematopoietic, Musculoskeletal	TRUE	FALSE	Cardiovascular/Hematopoietic	Complex	disorder	Pathogenic	Order Mostly	MobiDB;PDB	homology-disorder-merge;7JH7F, 7JH7H, 4XA3B, 6FSAB, 7JH7G, 4XA3A, 5TBYA, 6FSAA, 5TBYB	2
MYH7-201	MYH7_HUMAN	MYH7	P12883	1356	not provided	-	FALSE	FALSE	Unknown	Complex	disorder	Pathogenic	Order Mostly	MobiDB;PDB	homology-disorder-merge;7JH7F, 7JH7H, 4XA3B, 6FSAB, 7JH7G, 4XA3A, 5TBYA, 6FSAA, 5TBYB	1
MYH7-201	MYH7_HUMAN	MYH7	P12883	1356	not specified	-	FALSE	FALSE	Unknown	Complex	disorder	Pathogenic	Order Mostly	MobiDB;PDB	homology-disorder-merge;7JH7F, 7JH7H, 4XA3B, 6FSAB, 7JH7G, 4XA3A, 5TBYA, 6FSAA, 5TBYB	1
MYH7-201	MYH7_HUMAN	MYH7	P12883	1365	not provided	-	FALSE	FALSE	Unknown	Complex	disorder	Pathogenic	Order Mostly	MobiDB;PDB	homology-disorder-merge;7JH7F, 7JH7H, 4XA3B, 3DTPA, 6FSAB, 7JH7G, 4XA3A, 5TBYA, 3DTPB, 6FSAA, 5TBYB	1
MYH7-201	MYH7_HUMAN	MYH7	P12883	1377	Cardiovascular phenotype	-	FALSE	FALSE	Cardiovascular/Hematopoietic	Complex	disorder	Pathogenic	Order Mostly	MobiDB;Phosphorylation;PDB	homology-disorder-merge;Phophositeplus ,PTMdb ,Annotated;7JH7F, 7JH7H, 4XA3B, 3DTPA, 6FSAB, 7JH7G, 4XA3A, 5TBYA, 3DTPB, 6FSAA, 5TBYB	1
MYH7-201	MYH7_HUMAN	MYH7	P12883	1377	MYH7-Related Disorders	-	FALSE	FALSE	Other	Monogenic	disorder	Pathogenic	Order Mostly	MobiDB;Phosphorylation;PDB	homology-disorder-merge;Phophositeplus ,PTMdb ,Annotated;7JH7F, 7JH7H, 4XA3B, 3DTPA, 6FSAB, 7JH7G, 4XA3A, 5TBYA, 3DTPB, 6FSAA, 5TBYB	1
MYH7-201	MYH7_HUMAN	MYH7	P12883	1377	cardiomyopathy	Cardiovascular/Hematopoietic, Musculoskeletal	FALSE	FALSE	Cardiovascular/Hematopoietic	Complex	disorder	Pathogenic	Order Mostly	MobiDB;Phosphorylation;PDB	homology-disorder-merge;Phophositeplus ,PTMdb ,Annotated;7JH7F, 7JH7H, 4XA3B, 3DTPA, 6FSAB, 7JH7G, 4XA3A, 5TBYA, 3DTPB, 6FSAA, 5TBYB	1
MYH7-201	MYH7_HUMAN	MYH7	P12883	1377	familial hypertrophic cardiomyopathy	Cardiovascular/Hematopoietic, Musculoskeletal	TRUE	FALSE	Cardiovascular/Hematopoietic	Complex	disorder	Pathogenic	Order Mostly	MobiDB;Phosphorylation;PDB	homology-disorder-merge;Phophositeplus ,PTMdb ,Annotated;7JH7F, 7JH7H, 4XA3B, 3DTPA, 6FSAB, 7JH7G, 4XA3A, 5TBYA, 3DTPB, 6FSAA, 5TBYB	2
MYH7-201	MYH7_HUMAN	MYH7	P12883	1377	hypertrophic cardiomyopathy	Cardiovascular/Hematopoietic, Musculoskeletal	TRUE	FALSE	Cardiovascular/Hematopoietic	Complex	disorder	Pathogenic	Order Mostly	MobiDB;Phosphorylation;PDB	homology-disorder-merge;Phophositeplus ,PTMdb ,Annotated;7JH7F, 7JH7H, 4XA3B, 3DTPA, 6FSAB, 7JH7G, 4XA3A, 5TBYA, 3DTPB, 6FSAA, 5TBYB	1
MYH7-201	MYH7_HUMAN	MYH7	P12883	1377	not provided	-	FALSE	FALSE	Unknown	Complex	disorder	Pathogenic	Order Mostly	MobiDB;Phosphorylation;PDB	homology-disorder-merge;Phophositeplus ,PTMdb ,Annotated;7JH7F, 7JH7H, 4XA3B, 3DTPA, 6FSAB, 7JH7G, 4XA3A, 5TBYA, 3DTPB, 6FSAA, 5TBYB	1
MYH7-201	MYH7_HUMAN	MYH7	P12883	1377	not specified	-	FALSE	FALSE	Unknown	Complex	disorder	Pathogenic	Order Mostly	MobiDB;Phosphorylation;PDB	homology-disorder-merge;Phophositeplus ,PTMdb ,Annotated;7JH7F, 7JH7H, 4XA3B, 3DTPA, 6FSAB, 7JH7G, 4XA3A, 5TBYA, 3DTPB, 6FSAA, 5TBYB	1
MYH7-201	MYH7_HUMAN	MYH7	P12883	1379	Cardiovascular phenotype	-	FALSE	FALSE	Cardiovascular/Hematopoietic	Complex	disorder	Pathogenic	Order Mostly	MobiDB;PDB	homology-disorder-merge;7JH7F, 7JH7H, 4XA3B, 3DTPA, 6FSAB, 7JH7G, 4XA3A, 5TBYA, 3DTPB, 6FSAA, 5TBYB	1
MYH7-201	MYH7_HUMAN	MYH7	P12883	1379	cardiomyopathy	Cardiovascular/Hematopoietic, Musculoskeletal	FALSE	FALSE	Cardiovascular/Hematopoietic	Complex	disorder	Pathogenic	Order Mostly	MobiDB;PDB	homology-disorder-merge;7JH7F, 7JH7H, 4XA3B, 3DTPA, 6FSAB, 7JH7G, 4XA3A, 5TBYA, 3DTPB, 6FSAA, 5TBYB	1
MYH7-201	MYH7_HUMAN	MYH7	P12883	1379	familial hypertrophic cardiomyopathy	Cardiovascular/Hematopoietic, Musculoskeletal	TRUE	FALSE	Cardiovascular/Hematopoietic	Complex	disorder	Pathogenic	Order Mostly	MobiDB;PDB	homology-disorder-merge;7JH7F, 7JH7H, 4XA3B, 3DTPA, 6FSAB, 7JH7G, 4XA3A, 5TBYA, 3DTPB, 6FSAA, 5TBYB	2
MYH7-201	MYH7_HUMAN	MYH7	P12883	1379	hypertrophic cardiomyopathy	Cardiovascular/Hematopoietic, Musculoskeletal	TRUE	FALSE	Cardiovascular/Hematopoietic	Complex	disorder	Pathogenic	Order Mostly	MobiDB;PDB	homology-disorder-merge;7JH7F, 7JH7H, 4XA3B, 3DTPA, 6FSAB, 7JH7G, 4XA3A, 5TBYA, 3DTPB, 6FSAA, 5TBYB	2
MYH7-201	MYH7_HUMAN	MYH7	P12883	1379	not provided	-	FALSE	FALSE	Unknown	Complex	disorder	Pathogenic	Order Mostly	MobiDB;PDB	homology-disorder-merge;7JH7F, 7JH7H, 4XA3B, 3DTPA, 6FSAB, 7JH7G, 4XA3A, 5TBYA, 3DTPB, 6FSAA, 5TBYB	1
MYH7-201	MYH7_HUMAN	MYH7	P12883	1500	Cardiovascular phenotype	-	FALSE	FALSE	Cardiovascular/Hematopoietic	Complex	disorder	Pathogenic	Order Mostly	MobiDB;PDB	homology-disorder-merge;7JH7F, 7JH7H, 6PFPC, 3DTPA, 6FSAB, 7JH7G, 6PFPA, 6PFPD, 5TBYA, 3DTPB, 6FSAA, 5TBYB, 6PFPB	1
MYH7-201	MYH7_HUMAN	MYH7	P12883	1500	cardiomyopathy	Cardiovascular/Hematopoietic, Musculoskeletal	FALSE	FALSE	Cardiovascular/Hematopoietic	Complex	disorder	Pathogenic	Order Mostly	MobiDB;PDB	homology-disorder-merge;7JH7F, 7JH7H, 6PFPC, 3DTPA, 6FSAB, 7JH7G, 6PFPA, 6PFPD, 5TBYA, 3DTPB, 6FSAA, 5TBYB, 6PFPB	1
MYH7-201	MYH7_HUMAN	MYH7	P12883	1500	dilated cardiomyopathy	Cardiovascular/Hematopoietic, Musculoskeletal	TRUE	FALSE	Cardiovascular/Hematopoietic	Complex	disorder	Pathogenic	Order Mostly	MobiDB;PDB	homology-disorder-merge;7JH7F, 7JH7H, 6PFPC, 3DTPA, 6FSAB, 7JH7G, 6PFPA, 6PFPD, 5TBYA, 3DTPB, 6FSAA, 5TBYB, 6PFPB	1
MYH7-201	MYH7_HUMAN	MYH7	P12883	1500	distal myopathy	Musculoskeletal, Neurodegenerative, Respiratory	TRUE	FALSE	Musculoskeletal	Multigenic	disorder	Pathogenic	Order Mostly	MobiDB;PDB	homology-disorder-merge;7JH7F, 7JH7H, 6PFPC, 3DTPA, 6FSAB, 7JH7G, 6PFPA, 6PFPD, 5TBYA, 3DTPB, 6FSAA, 5TBYB, 6PFPB	1
MYH7-201	MYH7_HUMAN	MYH7	P12883	1500	hypertrophic cardiomyopathy	Cardiovascular/Hematopoietic, Musculoskeletal	TRUE	FALSE	Cardiovascular/Hematopoietic	Complex	disorder	Pathogenic	Order Mostly	MobiDB;PDB	homology-disorder-merge;7JH7F, 7JH7H, 6PFPC, 3DTPA, 6FSAB, 7JH7G, 6PFPA, 6PFPD, 5TBYA, 3DTPB, 6FSAA, 5TBYB, 6PFPB	2
MYH7-201	MYH7_HUMAN	MYH7	P12883	1500	not provided	-	FALSE	FALSE	Unknown	Complex	disorder	Pathogenic	Order Mostly	MobiDB;PDB	homology-disorder-merge;7JH7F, 7JH7H, 6PFPC, 3DTPA, 6FSAB, 7JH7G, 6PFPA, 6PFPD, 5TBYA, 3DTPB, 6FSAA, 5TBYB, 6PFPB	1
MYH7-201	MYH7_HUMAN	MYH7	P12883	1500	not specified	-	FALSE	FALSE	Unknown	Complex	disorder	Pathogenic	Order Mostly	MobiDB;PDB	homology-disorder-merge;7JH7F, 7JH7H, 6PFPC, 3DTPA, 6FSAB, 7JH7G, 6PFPA, 6PFPD, 5TBYA, 3DTPB, 6FSAA, 5TBYB, 6PFPB	1
MYH7-201	MYH7_HUMAN	MYH7	P12883	1555	hyaline body myopathy	Musculoskeletal, Neurodegenerative, Respiratory	TRUE	FALSE	Musculoskeletal	Monogenic	disorder	Pathogenic	Disorder Mostly	MobiDB;PDB	homology-disorder-merge;7JH7H, 3DTPA, 5TBYA, 6FSAA, 5CJ1D, 7JH7G, 7JH7F, 5CJ1B, 4XA4A, 5TBYB, 5CJ1C, 5CJ1G, 5CJ1E, 5CJ1F, 6FSAB, 4XA4B, 5CJ1A, 3DTPB, 5CJ1H	1
MYH7-201	MYH7_HUMAN	MYH7	P12883	1555	not provided	-	FALSE	FALSE	Unknown	Complex	disorder	Pathogenic	Order Mostly	MobiDB;PDB	homology-disorder-merge;7JH7H, 3DTPA, 5TBYA, 6FSAA, 5CJ1D, 7JH7G, 7JH7F, 5CJ1B, 4XA4A, 5TBYB, 5CJ1C, 5CJ1G, 5CJ1E, 5CJ1F, 6FSAB, 4XA4B, 5CJ1A, 3DTPB, 5CJ1H	1
MYH7-201	MYH7_HUMAN	MYH7	P12883	1646	distal myopathy	Musculoskeletal, Neurodegenerative, Respiratory	TRUE	FALSE	Musculoskeletal	Multigenic	disorder	Pathogenic	Order Mostly	MobiDB;PDB	homology-disorder-merge;7JH7F, 7JH7H, 5CJ0A, 5CHXB, 6FSAB, 7JH7G, 5CJ0B, 5CHXA, 5TBYA, 6FSAA, 5TBYB	1
MYH7-201	MYH7_HUMAN	MYH7	P12883	1646	hypertrophic cardiomyopathy	Cardiovascular/Hematopoietic, Musculoskeletal	TRUE	FALSE	Cardiovascular/Hematopoietic	Complex	disorder	Pathogenic	Order Mostly	MobiDB;PDB	homology-disorder-merge;7JH7F, 7JH7H, 5CJ0A, 5CHXB, 6FSAB, 7JH7G, 5CJ0B, 5CHXA, 5TBYA, 6FSAA, 5TBYB	1
MYH7-201	MYH7_HUMAN	MYH7	P12883	1646	scapuloperoneal myopathy	Cardiovascular/Hematopoietic, Musculoskeletal, Neurodegenerative, Respiratory	TRUE	FALSE	Musculoskeletal	Multigenic	disorder	Pathogenic	Disorder Mostly	MobiDB;PDB	homology-disorder-merge;7JH7F, 7JH7H, 5CJ0A, 5CHXB, 6FSAB, 7JH7G, 5CJ0B, 5CHXA, 5TBYA, 6FSAA, 5TBYB	1
MYH7-201	MYH7_HUMAN	MYH7	P12883	1712	Asymmetric septal hypertrophy	-	FALSE	FALSE	Other	Multigenic	disorder	Pathogenic	Only Disorder	MobiDB;PDB	homology-disorder-merge;5WJBA, 7JH7H, 5WJBC, 5WLZB, 5WMEA, 5TBYA, 6FSAA, 5WLZA, 7JH7G, 5WLQA, 5WJBB, 7JH7F, 5WMEB, 5TBYB, 5WMED, 5WLZD, 6FSAB, 5WLZC, 5WMEC, 5WJBD	1
MYH7-201	MYH7_HUMAN	MYH7	P12883	1712	Cardiovascular phenotype	-	FALSE	FALSE	Cardiovascular/Hematopoietic	Complex	disorder	Pathogenic	Order Mostly	MobiDB;PDB	homology-disorder-merge;5WJBA, 7JH7H, 5WJBC, 5WLZB, 5WMEA, 5TBYA, 6FSAA, 5WLZA, 7JH7G, 5WLQA, 5WJBB, 7JH7F, 5WMEB, 5TBYB, 5WMED, 5WLZD, 6FSAB, 5WLZC, 5WMEC, 5WJBD	2
MYH7-201	MYH7_HUMAN	MYH7	P12883	1712	cardiomyopathy	Cardiovascular/Hematopoietic, Musculoskeletal	FALSE	FALSE	Cardiovascular/Hematopoietic	Complex	disorder	Pathogenic	Order Mostly	MobiDB;PDB	homology-disorder-merge;5WJBA, 7JH7H, 5WJBC, 5WLZB, 5WMEA, 5TBYA, 6FSAA, 5WLZA, 7JH7G, 5WLQA, 5WJBB, 7JH7F, 5WMEB, 5TBYB, 5WMED, 5WLZD, 6FSAB, 5WLZC, 5WMEC, 5WJBD	1
MYH7-201	MYH7_HUMAN	MYH7	P12883	1712	familial hypertrophic cardiomyopathy	Cardiovascular/Hematopoietic, Musculoskeletal	TRUE	FALSE	Cardiovascular/Hematopoietic	Complex	disorder	Pathogenic	Order Mostly	MobiDB;PDB	homology-disorder-merge;5WJBA, 7JH7H, 5WJBC, 5WLZB, 5WMEA, 5TBYA, 6FSAA, 5WLZA, 7JH7G, 5WLQA, 5WJBB, 7JH7F, 5WMEB, 5TBYB, 5WMED, 5WLZD, 6FSAB, 5WLZC, 5WMEC, 5WJBD	4
MYH7-201	MYH7_HUMAN	MYH7	P12883	1712	hyaline body myopathy	Musculoskeletal, Neurodegenerative, Respiratory	TRUE	FALSE	Musculoskeletal	Monogenic	disorder	Pathogenic	Disorder Mostly	MobiDB;PDB	homology-disorder-merge;5WJBA, 7JH7H, 5WJBC, 5WLZB, 5WMEA, 5TBYA, 6FSAA, 5WLZA, 7JH7G, 5WLQA, 5WJBB, 7JH7F, 5WMEB, 5TBYB, 5WMED, 5WLZD, 6FSAB, 5WLZC, 5WMEC, 5WJBD	1
MYH7-201	MYH7_HUMAN	MYH7	P12883	1712	hypertrophic cardiomyopathy	Cardiovascular/Hematopoietic, Musculoskeletal	TRUE	FALSE	Cardiovascular/Hematopoietic	Complex	disorder	Pathogenic	Order Mostly	MobiDB;PDB	homology-disorder-merge;5WJBA, 7JH7H, 5WJBC, 5WLZB, 5WMEA, 5TBYA, 6FSAA, 5WLZA, 7JH7G, 5WLQA, 5WJBB, 7JH7F, 5WMEB, 5TBYB, 5WMED, 5WLZD, 6FSAB, 5WLZC, 5WMEC, 5WJBD	2
MYH7-201	MYH7_HUMAN	MYH7	P12883	1712	not provided	-	FALSE	FALSE	Unknown	Complex	disorder	Pathogenic	Order Mostly	MobiDB;PDB	homology-disorder-merge;5WJBA, 7JH7H, 5WJBC, 5WLZB, 5WMEA, 5TBYA, 6FSAA, 5WLZA, 7JH7G, 5WLQA, 5WJBB, 7JH7F, 5WMEB, 5TBYB, 5WMED, 5WLZD, 6FSAB, 5WLZC, 5WMEC, 5WJBD	2
MYH7-201	MYH7_HUMAN	MYH7	P12883	1712	not specified	-	FALSE	FALSE	Unknown	Complex	disorder	Pathogenic	Order Mostly	MobiDB;PDB	homology-disorder-merge;5WJBA, 7JH7H, 5WJBC, 5WLZB, 5WMEA, 5TBYA, 6FSAA, 5WLZA, 7JH7G, 5WLQA, 5WJBB, 7JH7F, 5WMEB, 5TBYB, 5WMED, 5WLZD, 6FSAB, 5WLZC, 5WMEC, 5WJBD	1
MYH7-201	MYH7_HUMAN	MYH7	P12883	1793	familial hypertrophic cardiomyopathy	Cardiovascular/Hematopoietic, Musculoskeletal	TRUE	FALSE	Cardiovascular/Hematopoietic	Complex	disorder	Pathogenic	Order Mostly	MobiDB;PDB	homology-disorder-merge;4XA6A, 7JH7F, 5WJBA, 7JH7H, 5WJBC, 4XA6B, 4XA6C, 6FSAB, 7JH7G, 5WJBB, 5WJ7B, 5WJ7A, 5TBYA, 6FSAA, 5TBYB, 5WJBD, 4XA6D	1
MYH7-201	MYH7_HUMAN	MYH7	P12883	1793	hypertrophic cardiomyopathy	Cardiovascular/Hematopoietic, Musculoskeletal	TRUE	FALSE	Cardiovascular/Hematopoietic	Complex	disorder	Pathogenic	Order Mostly	MobiDB;PDB	homology-disorder-merge;4XA6A, 7JH7F, 5WJBA, 7JH7H, 5WJBC, 4XA6B, 4XA6C, 6FSAB, 7JH7G, 5WJBB, 5WJ7B, 5WJ7A, 5TBYA, 6FSAA, 5TBYB, 5WJBD, 4XA6D	1
MYH7-201	MYH7_HUMAN	MYH7	P12883	1793	left ventricular noncompaction	Cardiovascular/Hematopoietic, Musculoskeletal	TRUE	TRUE	Cardiovascular/Hematopoietic	Complex	disorder	Pathogenic	Order Mostly	MobiDB;PDB	homology-disorder-merge;4XA6A, 7JH7F, 5WJBA, 7JH7H, 5WJBC, 4XA6B, 4XA6C, 6FSAB, 7JH7G, 5WJBB, 5WJ7B, 5WJ7A, 5TBYA, 6FSAA, 5TBYB, 5WJBD, 4XA6D	1
MYH7-201	MYH7_HUMAN	MYH7	P12883	1793	not provided	-	FALSE	FALSE	Unknown	Complex	disorder	Pathogenic	Order Mostly	MobiDB;PDB	homology-disorder-merge;4XA6A, 7JH7F, 5WJBA, 7JH7H, 5WJBC, 4XA6B, 4XA6C, 6FSAB, 7JH7G, 5WJBB, 5WJ7B, 5WJ7A, 5TBYA, 6FSAA, 5TBYB, 5WJBD, 4XA6D	1
MYH7-201	MYH7_HUMAN	MYH7	P12883	1793	scapuloperoneal myopathy	Cardiovascular/Hematopoietic, Musculoskeletal, Neurodegenerative, Respiratory	TRUE	FALSE	Musculoskeletal	Multigenic	disorder	Pathogenic	Disorder Mostly	MobiDB;PDB	homology-disorder-merge;4XA6A, 7JH7F, 5WJBA, 7JH7H, 5WJBC, 4XA6B, 4XA6C, 6FSAB, 7JH7G, 5WJBB, 5WJ7B, 5WJ7A, 5TBYA, 6FSAA, 5TBYB, 5WJBD, 4XA6D	1
MYH7-201	MYH7_HUMAN	MYH7	P12883	1794	hypertrophic cardiomyopathy	Cardiovascular/Hematopoietic, Musculoskeletal	TRUE	FALSE	Cardiovascular/Hematopoietic	Complex	disorder	Pathogenic	Order Mostly	MobiDB;PDB	homology-disorder-merge;4XA6A, 7JH7F, 5WJBA, 7JH7H, 5WJBC, 4XA6B, 4XA6C, 6FSAB, 7JH7G, 5WJBB, 5WJ7B, 5WJ7A, 5TBYA, 6FSAA, 5TBYB, 5WJBD, 4XA6D	1
MYH7-201	MYH7_HUMAN	MYH7	P12883	1794	not provided	-	FALSE	FALSE	Unknown	Complex	disorder	Pathogenic	Order Mostly	MobiDB;PDB	homology-disorder-merge;4XA6A, 7JH7F, 5WJBA, 7JH7H, 5WJBC, 4XA6B, 4XA6C, 6FSAB, 7JH7G, 5WJBB, 5WJ7B, 5WJ7A, 5TBYA, 6FSAA, 5TBYB, 5WJBD, 4XA6D	1
MYH7-201	MYH7_HUMAN	MYH7	P12883	1800	not provided	-	FALSE	FALSE	Unknown	Complex	disorder	Pathogenic	Order Mostly	MobiDB;PDB	homology-disorder-merge;4XA6A, 7JH7F, 7JH7H, 4XA6B, 4XA6C, 6FSAB, 7JH7G, 5TBYA, 6FSAA, 5TBYB, 4XA6D	1
MYH7-201	MYH7_HUMAN	MYH7	P12883	1801	Left ventricular noncompaction cardiomyopathy	-	FALSE	FALSE	Cardiovascular/Hematopoietic	Complex	disorder	Pathogenic	Order Mostly	MobiDB;PDB	homology-disorder-merge;4XA6A, 7JH7F, 7JH7H, 4XA6B, 4XA6C, 6FSAB, 7JH7G, 5TBYA, 6FSAA, 5TBYB, 4XA6D	1
MYH7-201	MYH7_HUMAN	MYH7	P12883	1801	dilated cardiomyopathy	Cardiovascular/Hematopoietic, Musculoskeletal	TRUE	FALSE	Cardiovascular/Hematopoietic	Complex	disorder	Pathogenic	Order Mostly	MobiDB;PDB	homology-disorder-merge;4XA6A, 7JH7F, 7JH7H, 4XA6B, 4XA6C, 6FSAB, 7JH7G, 5TBYA, 6FSAA, 5TBYB, 4XA6D	2
MYH7-201	MYH7_HUMAN	MYH7	P12883	1801	distal myopathy	Musculoskeletal, Neurodegenerative, Respiratory	TRUE	FALSE	Musculoskeletal	Multigenic	disorder	Pathogenic	Order Mostly	MobiDB;PDB	homology-disorder-merge;4XA6A, 7JH7F, 7JH7H, 4XA6B, 4XA6C, 6FSAB, 7JH7G, 5TBYA, 6FSAA, 5TBYB, 4XA6D	1
MYH7-201	MYH7_HUMAN	MYH7	P12883	1801	hypertrophic cardiomyopathy	Cardiovascular/Hematopoietic, Musculoskeletal	TRUE	FALSE	Cardiovascular/Hematopoietic	Complex	disorder	Pathogenic	Order Mostly	MobiDB;PDB	homology-disorder-merge;4XA6A, 7JH7F, 7JH7H, 4XA6B, 4XA6C, 6FSAB, 7JH7G, 5TBYA, 6FSAA, 5TBYB, 4XA6D	1
MYH7-201	MYH7_HUMAN	MYH7	P12883	1801	not provided	-	FALSE	FALSE	Unknown	Complex	disorder	Pathogenic	Order Mostly	MobiDB;PDB	homology-disorder-merge;4XA6A, 7JH7F, 7JH7H, 4XA6B, 4XA6C, 6FSAB, 7JH7G, 5TBYA, 6FSAA, 5TBYB, 4XA6D	1
MYH7-201	MYH7_HUMAN	MYH7	P12883	1801	scapuloperoneal myopathy	Cardiovascular/Hematopoietic, Musculoskeletal, Neurodegenerative, Respiratory	TRUE	FALSE	Musculoskeletal	Multigenic	disorder	Pathogenic	Disorder Mostly	MobiDB;PDB	homology-disorder-merge;4XA6A, 7JH7F, 7JH7H, 4XA6B, 4XA6C, 6FSAB, 7JH7G, 5TBYA, 6FSAA, 5TBYB, 4XA6D	1
MYH7-201	MYH7_HUMAN	MYH7	P12883	1805	hypertrophic cardiomyopathy	Cardiovascular/Hematopoietic, Musculoskeletal	TRUE	FALSE	Cardiovascular/Hematopoietic	Complex	disorder	Pathogenic	Order Mostly	MobiDB;PDB	homology-disorder-merge;4XA6A, 7JH7F, 7JH7H, 4XA6B, 4XA6C, 6FSAB, 7JH7G, 5TBYA, 6FSAA, 5TBYB, 4XA6D	1
MYH7-201	MYH7_HUMAN	MYH7	P12883	1918	not provided	-	FALSE	FALSE	Unknown	Complex	disorder	Pathogenic	Order Mostly	MobiDB	homology-disorder-merge	1
MYH9-201	MYH9_HUMAN	MYH9	P35579	828	Macrothrombocytopenia	-	FALSE	FALSE	Other	Complex	disorder	Pathogenic	Only Disorder	Roi	Mediates interaction with LIMCH1	1
MYH9-201	MYH9_HUMAN	MYH9	P35579	828	syndromic constitutional thrombocytopenia	Cardiovascular/Hematopoietic	TRUE	FALSE	Cardiovascular/Hematopoietic	Complex	disorder	Pathogenic	Order Mostly	Roi	Mediates interaction with LIMCH1	1
MYH9-201	MYH9_HUMAN	MYH9	P35579	1516	Rare genetic deafness	-	FALSE	FALSE	Neurodegenerative	Complex	disorder	Pathogenic	Only Disorder	-	-	1
MYH9-201	MYH9_HUMAN	MYH9	P35579	1516	autosomal dominant nonsyndromic hearing loss	Neurodegenerative	TRUE	FALSE	Neurodegenerative	Complex	disorder	Pathogenic	Order Mostly	-	-	1
MYH9-201	MYH9_HUMAN	MYH9	P35579	1516	not provided	-	FALSE	FALSE	Unknown	Complex	disorder	Pathogenic	Order Mostly	-	-	1
MYH9-201	MYH9_HUMAN	MYH9	P35579	1516	syndromic constitutional thrombocytopenia	Cardiovascular/Hematopoietic	TRUE	FALSE	Cardiovascular/Hematopoietic	Complex	disorder	Pathogenic	Order Mostly	-	-	1
MYL2-201	MLRV_HUMAN	MYL2	P10916	18	Cardiovascular phenotype	-	FALSE	FALSE	Cardiovascular/Hematopoietic	Complex	disorder	Pathogenic	Order Mostly	PDB	5TBYE, 5TBYF	1
MYL2-201	MLRV_HUMAN	MYL2	P10916	18	familial hypertrophic cardiomyopathy	Cardiovascular/Hematopoietic, Musculoskeletal	TRUE	FALSE	Cardiovascular/Hematopoietic	Complex	disorder	Pathogenic	Order Mostly	PDB	5TBYE, 5TBYF	1
MYL2-201	MLRV_HUMAN	MYL2	P10916	18	myofibrillar myopathy	Musculoskeletal, Neurodegenerative, Respiratory	TRUE	FALSE	Musculoskeletal	Complex	disorder	Pathogenic	Only Disorder	PDB	5TBYE, 5TBYF	1
MYL2-201	MLRV_HUMAN	MYL2	P10916	18	not provided	-	FALSE	FALSE	Unknown	Complex	disorder	Pathogenic	Order Mostly	PDB	5TBYE, 5TBYF	1
MYL4-202	MYL4_HUMAN	MYL4	P12829	11	familial atrial fibrillation	Cardiovascular/Hematopoietic	TRUE	FALSE	Cardiovascular/Hematopoietic	Multigenic	disorder	Pathogenic	Only Disorder	-	-	2
MYO15A-221	MYO15_HUMAN	MYO15A	Q9UKN7	88	hearing loss, autosomal recessive	Neurodegenerative	TRUE	FALSE	Neurodegenerative	Complex	disorder	Pathogenic	Order Mostly	Phosphorylation	PTMdb	1
MYO15A-221	MYO15_HUMAN	MYO15A	Q9UKN7	236	hearing loss, autosomal recessive	Neurodegenerative	TRUE	FALSE	Neurodegenerative	Complex	disorder	Pathogenic	Order Mostly	-	-	1
MYO15A-221	MYO15_HUMAN	MYO15A	Q9UKN7	482	not provided	-	FALSE	FALSE	Unknown	Complex	disorder	Pathogenic	Order Mostly	-	-	1
MYO15A-221	MYO15_HUMAN	MYO15A	Q9UKN7	551	hearing loss, autosomal recessive	Neurodegenerative	TRUE	FALSE	Neurodegenerative	Complex	disorder	Pathogenic	Order Mostly	-	-	1
MYO15A-221	MYO15_HUMAN	MYO15A	Q9UKN7	1937	ear malformation	Other	FALSE	FALSE	Other	Complex	disorder	Pathogenic	Equal	Elm_Info;Roi	ELMI003864|LIG;Neck or regulatory domain	1
MYO15A-221	MYO15_HUMAN	MYO15A	Q9UKN7	1937	hearing loss, autosomal recessive	Neurodegenerative	TRUE	FALSE	Neurodegenerative	Complex	disorder	Pathogenic	Order Mostly	Elm_Info;Roi	ELMI003864|LIG;Neck or regulatory domain	1
MYO15A-221	MYO15_HUMAN	MYO15A	Q9UKN7	2204	Rare genetic deafness	-	FALSE	FALSE	Neurodegenerative	Complex	disorder	Pathogenic	Order Mostly	-	-	1
MYO15A-221	MYO15_HUMAN	MYO15A	Q9UKN7	2204	hearing loss, autosomal recessive	Neurodegenerative	TRUE	FALSE	Neurodegenerative	Complex	disorder	Pathogenic	Order Mostly	-	-	2
MYO15A-221	MYO15_HUMAN	MYO15A	Q9UKN7	2204	not provided	-	FALSE	FALSE	Unknown	Complex	disorder	Pathogenic	Order Mostly	-	-	1
MYO15A-221	MYO15_HUMAN	MYO15A	Q9UKN7	2403	hearing loss, autosomal recessive	Neurodegenerative	TRUE	FALSE	Neurodegenerative	Complex	disorder	Pathogenic	Order Mostly	-	-	1
MYO15A-221	MYO15_HUMAN	MYO15A	Q9UKN7	2403	not provided	-	FALSE	FALSE	Unknown	Complex	disorder	Pathogenic	Order Mostly	-	-	1
MYO6-202	MYO6_HUMAN	MYO6	Q9UM54	926	hearing loss, autosomal recessive	Neurodegenerative	TRUE	FALSE	Neurodegenerative	Complex	disorder	Pathogenic	Equal	Roi;PDB	SAH;6OBIA	1
MYO7A-202	MYO7A_HUMAN	MYO7A	Q13402	800	not provided	-	FALSE	FALSE	Unknown	Complex	disorder	Pathogenic	Order Mostly	-	-	1
MYO7A-202	MYO7A_HUMAN	MYO7A	Q13402	946	Usher syndrome type 1	Other	TRUE	FALSE	Neurodegenerative	Multigenic	disorder	Pathogenic	Order Mostly	-	-	1
MYO7A-202	MYO7A_HUMAN	MYO7A	Q13402	946	not provided	-	FALSE	FALSE	Unknown	Complex	disorder	Pathogenic	Order Mostly	-	-	1
MYO7A-202	MYO7A_HUMAN	MYO7A	Q13402	955	Rare genetic deafness	-	FALSE	FALSE	Neurodegenerative	Complex	disorder	Pathogenic	Order Mostly	-	-	1
MYO7A-202	MYO7A_HUMAN	MYO7A	Q13402	955	hearing loss, autosomal recessive	Neurodegenerative	TRUE	FALSE	Neurodegenerative	Complex	disorder	Pathogenic	Order Mostly	-	-	1
MYO7A-202	MYO7A_HUMAN	MYO7A	Q13402	955	not provided	-	FALSE	FALSE	Unknown	Complex	disorder	Pathogenic	Order Mostly	-	-	1
MYO7A-202	MYO7A_HUMAN	MYO7A	Q13402	968	Rare genetic deafness	-	FALSE	FALSE	Neurodegenerative	Complex	disorder	Pathogenic	Order Mostly	-	-	1
MYO7A-202	MYO7A_HUMAN	MYO7A	Q13402	968	Usher syndrome type 1	Other	TRUE	FALSE	Neurodegenerative	Multigenic	disorder	Pathogenic	Order Mostly	-	-	1
MYO7A-202	MYO7A_HUMAN	MYO7A	Q13402	968	hearing loss, autosomal recessive	Neurodegenerative	TRUE	FALSE	Neurodegenerative	Complex	disorder	Pathogenic	Order Mostly	-	-	1
MYO7A-202	MYO7A_HUMAN	MYO7A	Q13402	968	not provided	-	FALSE	FALSE	Unknown	Complex	disorder	Pathogenic	Order Mostly	-	-	1
MYORG-201	MYORG_HUMAN	MYORG	Q6NSJ0	35	bilateral striopallidodentate calcinosis	Neurodegenerative	TRUE	FALSE	Neurodegenerative	Multigenic	disorder	Pathogenic	Equal	-	-	1
MYOT-201	MYOTI_HUMAN	MYOT	Q9UBF9	39	muscular dystrophy, limb-girdle, autosomal dominant	Musculoskeletal, Neurodegenerative, Respiratory	TRUE	FALSE	Mixed	Complex	disorder	Pathogenic	Only Disorder	Phosphorylation	PTMdb ,Annotated	1
MYOT-201	MYOTI_HUMAN	MYOT	Q9UBF9	39	not provided	-	FALSE	FALSE	Unknown	Complex	disorder	Pathogenic	Only Disorder	Phosphorylation	PTMdb ,Annotated	1
MYOT-201	MYOTI_HUMAN	MYOT	Q9UBF9	55	Progressive distal muscle weakness;Progressive proximal muscle weakness	-	FALSE	FALSE	Other	Monogenic	disorder	Pathogenic	Only Disorder	-	-	1
MYOT-201	MYOTI_HUMAN	MYOT	Q9UBF9	55	muscular dystrophy, limb-girdle, autosomal dominant	Musculoskeletal, Neurodegenerative, Respiratory	TRUE	FALSE	Mixed	Complex	disorder	Pathogenic	Only Disorder	-	-	1
MYOT-201	MYOTI_HUMAN	MYOT	Q9UBF9	55	not provided	-	FALSE	FALSE	Unknown	Complex	disorder	Pathogenic	Only Disorder	-	-	1
MYOT-201	MYOTI_HUMAN	MYOT	Q9UBF9	55	not specified	-	FALSE	FALSE	Unknown	Complex	disorder	Pathogenic	Only Disorder	-	-	1
MYOT-201	MYOTI_HUMAN	MYOT	Q9UBF9	57	muscular dystrophy, limb-girdle, autosomal dominant	Musculoskeletal, Neurodegenerative, Respiratory	TRUE	FALSE	Mixed	Complex	disorder	Pathogenic	Only Disorder	-	-	1
MYOT-201	MYOTI_HUMAN	MYOT	Q9UBF9	57	not provided	-	FALSE	FALSE	Unknown	Complex	disorder	Pathogenic	Only Disorder	-	-	1
MYOT-201	MYOTI_HUMAN	MYOT	Q9UBF9	60	muscular dystrophy, limb-girdle, autosomal dominant	Musculoskeletal, Neurodegenerative, Respiratory	TRUE	FALSE	Mixed	Complex	disorder	Pathogenic	Only Disorder	-	-	2
MYOT-201	MYOTI_HUMAN	MYOT	Q9UBF9	60	myofibrillar myopathy	Musculoskeletal, Neurodegenerative, Respiratory	TRUE	FALSE	Musculoskeletal	Complex	disorder	Pathogenic	Only Disorder	-	-	1
MYOT-201	MYOTI_HUMAN	MYOT	Q9UBF9	60	not provided	-	FALSE	FALSE	Unknown	Complex	disorder	Pathogenic	Only Disorder	-	-	2
MYT1L-220	MYT1L_HUMAN	MYT1L	Q9UL68	228	intellectual disability	Neurodegenerative	FALSE	TRUE	Neurodevelopmental	Complex	disorder	Pathogenic	Order Mostly	-	-	1
MYT1L-220	MYT1L_HUMAN	MYT1L	Q9UL68	506	intellectual disability, autosomal dominant	Neurodegenerative	FALSE	TRUE	Neurodevelopmental	Complex	disorder	Pathogenic	Order Mostly	MobiDB	homology-disorder-merge	1
MYT1L-220	MYT1L_HUMAN	MYT1L	Q9UL68	506	not provided	-	FALSE	FALSE	Unknown	Complex	disorder	Pathogenic	Order Mostly	MobiDB	homology-disorder-merge	1
MYT1L-220	MYT1L_HUMAN	MYT1L	Q9UL68	891	intellectual disability	Neurodegenerative	FALSE	TRUE	Neurodevelopmental	Complex	disorder	Pathogenic	Order Mostly	-	-	1
NAA15-201	NAA15_HUMAN	NAA15	Q9BXJ9	585	Inborn genetic diseases	-	FALSE	FALSE	Inborn Genetic Diseases	Complex	disorder	Pathogenic	Only Disorder	MobiDB;Roi	curated-disorder-merge;Interaction with HYPK	1
NACC1-201	NACC1_HUMAN	NACC1	Q96RE7	333	not provided	-	FALSE	FALSE	Unknown	Complex	disorder	Pathogenic	Order Mostly	PDB	7BV9A	1
NBEA-203	NBEA_HUMAN	NBEA	Q8NFP9	1298	intellectual disability	Neurodegenerative	FALSE	TRUE	Neurodevelopmental	Complex	disorder	Pathogenic	Only Disorder	-	-	1
NBEAL2-205	NBEL2_HUMAN	NBEAL2	Q6ZNJ1	717	alpha granule disease	Cardiovascular/Hematopoietic	TRUE	FALSE	Cardiovascular/Hematopoietic	Monogenic	disorder	Pathogenic	Order Mostly	-	-	1
NBN-201	NBN_HUMAN	NBN	O60934	332	DNA repair disease	Metabolic	TRUE	FALSE	Metabolic	Monogenic	disorder	Pathogenic	Only Disorder	Roi	Interaction with MTOR, MAPKAP1 and RICTOR	1
NCF2-201	NCF2_HUMAN	NCF2	P19878	202	chronic granulomatous disease	Cardiovascular/Hematopoietic, Gastrointestinal, Immune	TRUE	FALSE	Mixed	Complex	disorder	Pathogenic	Only Disorder	MobiDB;PDB	curated-disorder-merge;1WM5A, 1HH8A, 1E96B	1
NCOA3-202	NCOA3_HUMAN	NCOA3	Q9Y6Q9	937	Bilateral sensorineural hearing impairment	-	FALSE	FALSE	Other	Complex	disorder	Pathogenic	Only Disorder	-	-	1
NDE1-201	NDE1_HUMAN	NDE1	Q9NXR1	335	not provided	-	FALSE	FALSE	Unknown	Complex	disorder	Pathogenic	Only Disorder	-	-	1
NDUFA13-204	NDUAD_HUMAN	NDUFA13	Q9P0J0	36	not specified	-	FALSE	FALSE	Unknown	Complex	disorder	Pathogenic	Only Disorder	PDB	5XTCW, 5XTDW	1
NDUFB3-201	NDUB3_HUMAN	NDUFB3	O43676	22	Inborn genetic diseases	-	FALSE	FALSE	Inborn Genetic Diseases	Complex	disorder	Pathogenic	Only Disorder	PDB	5XTDZ, 5XTCZ	1
NDUFB3-201	NDUB3_HUMAN	NDUFB3	O43676	22	mitochondrial complex I deficiency	Metabolic	TRUE	TRUE	Metabolic	Complex	disorder	Pathogenic	Only Disorder	PDB	5XTDZ, 5XTCZ	1
NDUFB3-201	NDUB3_HUMAN	NDUFB3	O43676	22	mitochondrial complex I deficiency, nuclear type	Metabolic	TRUE	TRUE	Metabolic	Complex	disorder	Pathogenic	Only Disorder	PDB	5XTDZ, 5XTCZ	1
NDUFB3-201	NDUB3_HUMAN	NDUFB3	O43676	22	not provided	-	FALSE	FALSE	Unknown	Complex	disorder	Pathogenic	Only Disorder	PDB	5XTDZ, 5XTCZ	1
NDUFS8-201	NDUS8_HUMAN	NDUFS8	O00217	57	mitochondrial complex I deficiency, nuclear type	Metabolic	TRUE	TRUE	Metabolic	Complex	disorder	Pathogenic	Only Disorder	PDB	5XTBB, 6ZKM9, 7V2DB, 6ZKK9, 7V2RB, 5O31I, 5XTDB, 6ZKS9, 6ZKO9, 6ZKT9, 5LNK9, 6ZKN9, 6ZKV9, 7V2KB, 6ZK99, 7V2EB, 7V2CB, 6ZKL9, 7V32B, 6ZKQ9, 5LDXI, 6ZKI9, 7V2FB, 6ZKR9, 6ZKE9, 6ZKG9, 6ZKJ9, 6ZKD9, 6ZKU9, 7V2HB, 6ZKP9, 7QSDI, 7V3MB, 6ZKF9, 5LC5I, 7V33B, 7V31B, 7V30B, 6ZKH9, 6ZKC9, 5LDWI	1
NDUFS8-201	NDUS8_HUMAN	NDUFS8	O00217	79	Leigh syndrome	Metabolic, Neurodegenerative	TRUE	TRUE	Neurodevelopmental	Complex	disorder	Pathogenic	Equal	PDB	5XTBB, 6ZKM9, 7V2DB, 6ZKK9, 7V2RB, 5O31I, 5XTDB, 6ZKS9, 6ZKO9, 6ZKT9, 5LNK9, 6ZKN9, 6ZKV9, 7V2KB, 6ZK99, 7V2EB, 7V2CB, 6ZKL9, 7V32B, 6ZKQ9, 5LDXI, 6ZKI9, 7V2FB, 6ZKR9, 6ZKE9, 6ZKG9, 6ZKJ9, 6ZKD9, 6ZKU9, 7V2HB, 6ZKP9, 7QSDI, 7V3MB, 6ZKF9, 5LC5I, 7V33B, 7V31B, 7V30B, 6ZKH9, 6ZKC9, 5LDWI	1
NDUFS8-201	NDUS8_HUMAN	NDUFS8	O00217	79	mitochondrial complex I deficiency, nuclear type	Metabolic	TRUE	TRUE	Metabolic	Complex	disorder	Pathogenic	Only Disorder	PDB	5XTBB, 6ZKM9, 7V2DB, 6ZKK9, 7V2RB, 5O31I, 5XTDB, 6ZKS9, 6ZKO9, 6ZKT9, 5LNK9, 6ZKN9, 6ZKV9, 7V2KB, 6ZK99, 7V2EB, 7V2CB, 6ZKL9, 7V32B, 6ZKQ9, 5LDXI, 6ZKI9, 7V2FB, 6ZKR9, 6ZKE9, 6ZKG9, 6ZKJ9, 6ZKD9, 6ZKU9, 7V2HB, 6ZKP9, 7QSDI, 7V3MB, 6ZKF9, 5LC5I, 7V33B, 7V31B, 7V30B, 6ZKH9, 6ZKC9, 5LDWI	1
NDUFS8-201	NDUS8_HUMAN	NDUFS8	O00217	79	not provided	-	FALSE	FALSE	Unknown	Complex	disorder	Pathogenic	Order Mostly	PDB	5XTBB, 6ZKM9, 7V2DB, 6ZKK9, 7V2RB, 5O31I, 5XTDB, 6ZKS9, 6ZKO9, 6ZKT9, 5LNK9, 6ZKN9, 6ZKV9, 7V2KB, 6ZK99, 7V2EB, 7V2CB, 6ZKL9, 7V32B, 6ZKQ9, 5LDXI, 6ZKI9, 7V2FB, 6ZKR9, 6ZKE9, 6ZKG9, 6ZKJ9, 6ZKD9, 6ZKU9, 7V2HB, 6ZKP9, 7QSDI, 7V3MB, 6ZKF9, 5LC5I, 7V33B, 7V31B, 7V30B, 6ZKH9, 6ZKC9, 5LDWI	1
NEB-203	NEBU_HUMAN	NEB	P20929	5681	severe congenital nemaline myopathy	Musculoskeletal, Neurodegenerative, Respiratory	TRUE	FALSE	Musculoskeletal	Multigenic	disorder	Pathogenic	Order Mostly	-	-	1
NEB-203	NEBU_HUMAN	NEB	P20929	5792	not provided	-	FALSE	FALSE	Unknown	Complex	disorder	Pathogenic	Only Disorder	-	-	1
NEFL-201	NFL_HUMAN	NEFL	P07196	8	Charcot-Marie-Tooth disease	Neurodegenerative	TRUE	FALSE	Neurodegenerative	Complex	disorder	Pathogenic	Disorder Mostly	Roi	Head	2
NEFL-201	NFL_HUMAN	NEFL	P07196	8	Charcot-Marie-Tooth disease type 2	Neurodegenerative	TRUE	FALSE	Neurodegenerative	Complex	disorder	Pathogenic	Disorder Mostly	Roi	Head	2
NEFL-201	NFL_HUMAN	NEFL	P07196	8	Inborn genetic diseases	-	FALSE	FALSE	Inborn Genetic Diseases	Complex	disorder	Pathogenic	Only Disorder	Roi	Head	2
NEFL-201	NFL_HUMAN	NEFL	P07196	8	not provided	-	FALSE	FALSE	Unknown	Complex	disorder	Pathogenic	Disorder Mostly	Roi	Head	3
NEFL-201	NFL_HUMAN	NEFL	P07196	22	Charcot-Marie-Tooth disease type 1	Neurodegenerative	TRUE	FALSE	Neurodegenerative	Complex	disorder	Pathogenic	Only Disorder	Roi	Head	2
NEFL-201	NFL_HUMAN	NEFL	P07196	22	Charcot-Marie-Tooth disease type 2	Neurodegenerative	TRUE	FALSE	Neurodegenerative	Complex	disorder	Pathogenic	Disorder Mostly	Roi	Head	1
NEFL-201	NFL_HUMAN	NEFL	P07196	22	Inborn genetic diseases	-	FALSE	FALSE	Inborn Genetic Diseases	Complex	disorder	Pathogenic	Only Disorder	Roi	Head	1
NEFL-201	NFL_HUMAN	NEFL	P07196	22	not provided	-	FALSE	FALSE	Unknown	Complex	disorder	Pathogenic	Disorder Mostly	Roi	Head	1
NEFL-201	NFL_HUMAN	NEFL	P07196	22	peripheral neuropathy	Neurodegenerative	TRUE	FALSE	Neurodegenerative	Complex	disorder	Pathogenic	Disorder Mostly	Roi	Head	2
NEFL-201	NFL_HUMAN	NEFL	P07196	389	Charcot-Marie-Tooth disease type 2	Neurodegenerative	TRUE	FALSE	Neurodegenerative	Complex	disorder	Pathogenic	Disorder Mostly	Phosphorylation;Roi	Phophositeplus;Coil 2B, Epitope	1
NEFL-201	NFL_HUMAN	NEFL	P07196	393	Charcot-Marie-Tooth disease	Neurodegenerative	TRUE	FALSE	Neurodegenerative	Complex	disorder	Pathogenic	Disorder Mostly	-	-	1
NEFL-201	NFL_HUMAN	NEFL	P07196	393	Charcot-Marie-Tooth disease type 2	Neurodegenerative	TRUE	FALSE	Neurodegenerative	Complex	disorder	Pathogenic	Disorder Mostly	-	-	1
NEFL-201	NFL_HUMAN	NEFL	P07196	393	not provided	-	FALSE	FALSE	Unknown	Complex	disorder	Pathogenic	Disorder Mostly	-	-	1
NEFL-201	NFL_HUMAN	NEFL	P07196	396	Charcot-Marie-Tooth disease	Neurodegenerative	TRUE	FALSE	Neurodegenerative	Complex	disorder	Pathogenic	Disorder Mostly	-	-	1
NEFL-201	NFL_HUMAN	NEFL	P07196	396	Charcot-Marie-Tooth disease type 2	Neurodegenerative	TRUE	FALSE	Neurodegenerative	Complex	disorder	Pathogenic	Disorder Mostly	-	-	1
NEFL-201	NFL_HUMAN	NEFL	P07196	396	intermediate Charcot-Marie-Tooth disease	Neurodegenerative	TRUE	FALSE	Neurodegenerative	Monogenic	disorder	Pathogenic	Only Disorder	-	-	1
NEFL-201	NFL_HUMAN	NEFL	P07196	396	not provided	-	FALSE	FALSE	Unknown	Complex	disorder	Pathogenic	Disorder Mostly	-	-	1
NEK1-201	NEK1_HUMAN	NEK1	Q96PY6	1103	short rib-polydactyly syndrome, Majewski type	Musculoskeletal, Respiratory	TRUE	TRUE	Respiratory	Multigenic	disorder	Pathogenic	Equal	-	-	1
NEMF-201	NEMF_HUMAN	NEMF	O60524	926	not provided	-	FALSE	FALSE	Unknown	Complex	disorder	Pathogenic	Only Disorder	-	-	1
NEXMIF-201	NEXMI_HUMAN	NEXMIF	Q5QGS0	1146	X-linked syndromic intellectual disability	Neurodegenerative	TRUE	TRUE	Neurodevelopmental	Complex	disorder	Pathogenic	Only Disorder	-	-	1
NF1-202	NF1_HUMAN	NF1	P21359	20	neurofibromatosis type 1	Cancer, Integumentary, Neurodegenerative	TRUE	TRUE	Cancer	Multigenic	disorder	Pathogenic	Order Mostly	PDB	7PGSN, 7MP5B, 7MOCA, 7PGRF, 7PGTN, 7MP5A, 7MOCB, 7PGUN, 7PGUF, 7PGSF, 7PGTF, 7MP6B, 7MP6A, 7PGRN	1
NF1-202	NF1_HUMAN	NF1	P21359	20	not provided	-	FALSE	FALSE	Unknown	Complex	disorder	Pathogenic	Order Mostly	PDB	7PGSN, 7MP5B, 7MOCA, 7PGRF, 7PGTN, 7MP5A, 7MOCB, 7PGUN, 7PGUF, 7PGSF, 7PGTF, 7MP6B, 7MP6A, 7PGRN	1
NF1-202	NF1_HUMAN	NF1	P21359	41	neurofibromatosis type 1	Cancer, Integumentary, Neurodegenerative	TRUE	TRUE	Cancer	Multigenic	disorder	Pathogenic	Order Mostly	PDB	7PGSN, 7MP5B, 7MOCA, 7PGRF, 7PGTN, 7MP5A, 7MOCB, 7PGUN, 7PGUF, 7PGSF, 7PGTF, 7MP6B, 7MP6A, 7PGRN	1
NF1-202	NF1_HUMAN	NF1	P21359	43	hereditary neoplastic syndrome	Cancer	TRUE	FALSE	Cancer	Complex	disorder	Pathogenic	Order Mostly	PDB	7PGSN, 7MP5B, 7MOCA, 7PGRF, 7PGTN, 7MP5A, 7MOCB, 7PGUN, 7PGUF, 7PGSF, 7PGTF, 7MP6B, 7MP6A, 7PGRN	1
NF1-202	NF1_HUMAN	NF1	P21359	43	neurofibromatosis type 1	Cancer, Integumentary, Neurodegenerative	TRUE	TRUE	Cancer	Multigenic	disorder	Pathogenic	Order Mostly	PDB	7PGSN, 7MP5B, 7MOCA, 7PGRF, 7PGTN, 7MP5A, 7MOCB, 7PGUN, 7PGUF, 7PGSF, 7PGTF, 7MP6B, 7MP6A, 7PGRN	2
NF1-202	NF1_HUMAN	NF1	P21359	43	not provided	-	FALSE	FALSE	Unknown	Complex	disorder	Pathogenic	Order Mostly	PDB	7PGSN, 7MP5B, 7MOCA, 7PGRF, 7PGTN, 7MP5A, 7MOCB, 7PGUN, 7PGUF, 7PGSF, 7PGTF, 7MP6B, 7MP6A, 7PGRN	1
NF1-202	NF1_HUMAN	NF1	P21359	629	gastric cancer	Cancer, Gastrointestinal	FALSE	FALSE	Cancer	Complex	disorder	Pathogenic	Order Mostly	-	-	1
NF1-202	NF1_HUMAN	NF1	P21359	629	hereditary neoplastic syndrome	Cancer	TRUE	FALSE	Cancer	Complex	disorder	Pathogenic	Order Mostly	-	-	1
NF1-202	NF1_HUMAN	NF1	P21359	629	neurofibromatosis	Cancer, Integumentary, Neurodegenerative	TRUE	FALSE	Cancer	Multigenic	disorder	Pathogenic	Equal	-	-	1
NF1-202	NF1_HUMAN	NF1	P21359	629	neurofibromatosis type 1	Cancer, Integumentary, Neurodegenerative	TRUE	TRUE	Cancer	Multigenic	disorder	Pathogenic	Order Mostly	-	-	1
NF1-202	NF1_HUMAN	NF1	P21359	629	neurofibromatosis-Noonan syndrome	Cancer, Integumentary, Neurodegenerative	TRUE	TRUE	Cancer	Monogenic	disorder	Pathogenic	Order Mostly	-	-	1
NF1-202	NF1_HUMAN	NF1	P21359	629	not provided	-	FALSE	FALSE	Unknown	Complex	disorder	Pathogenic	Order Mostly	-	-	1
NF1-202	NF1_HUMAN	NF1	P21359	629	not specified	-	FALSE	FALSE	Unknown	Complex	disorder	Pathogenic	Order Mostly	-	-	1
NF1-202	NF1_HUMAN	NF1	P21359	873	neurofibromatosis type 1	Cancer, Integumentary, Neurodegenerative	TRUE	TRUE	Cancer	Multigenic	disorder	Pathogenic	Order Mostly	-	-	1
NF1-202	NF1_HUMAN	NF1	P21359	873	not provided	-	FALSE	FALSE	Unknown	Complex	disorder	Pathogenic	Order Mostly	-	-	1
NF1-202	NF1_HUMAN	NF1	P21359	1325	Inborn genetic diseases	-	FALSE	FALSE	Inborn Genetic Diseases	Complex	disorder	Pathogenic	Order Mostly	PDB	7PGRF, 7PGRN, 7PGSN, 7PGTN, 6V6FB, 7PGUN, 7PGTF, 7MP5B, 6OB3D, 7MP5A, 7PGUF, 6OB2D, 6OB2B, 7MOCA, 6OB3B, 7MOCB, 7PGSF, 6V65B, 7MP6A, 7MP6B, 1NF1A	1
NF1-202	NF1_HUMAN	NF1	P21359	1325	hereditary neoplastic syndrome	Cancer	TRUE	FALSE	Cancer	Complex	disorder	Pathogenic	Order Mostly	PDB	7PGRF, 7PGRN, 7PGSN, 7PGTN, 6V6FB, 7PGUN, 7PGTF, 7MP5B, 6OB3D, 7MP5A, 7PGUF, 6OB2D, 6OB2B, 7MOCA, 6OB3B, 7MOCB, 7PGSF, 6V65B, 7MP6A, 7MP6B, 1NF1A	1
NF1-202	NF1_HUMAN	NF1	P21359	1325	neurofibromatosis type 1	Cancer, Integumentary, Neurodegenerative	TRUE	TRUE	Cancer	Multigenic	disorder	Pathogenic	Order Mostly	PDB	7PGRF, 7PGRN, 7PGSN, 7PGTN, 6V6FB, 7PGUN, 7PGTF, 7MP5B, 6OB3D, 7MP5A, 7PGUF, 6OB2D, 6OB2B, 7MOCA, 6OB3B, 7MOCB, 7PGSF, 6V65B, 7MP6A, 7MP6B, 1NF1A	3
NF1-202	NF1_HUMAN	NF1	P21359	1762	neurofibromatosis type 1	Cancer, Integumentary, Neurodegenerative	TRUE	TRUE	Cancer	Multigenic	disorder	Pathogenic	Order Mostly	Roi;PDB	Lipid binding;3P7ZA, 7PGRF, 2D4QA, 3PEGA, 7PGRN, 7PGSN, 7PGTN, 3PG7B, 7PGUN, 7PGTF, 3PG7A, 7MP5B, 2E2XA, 2D4QB, 7MP5A, 7PGUF, 2E2XB, 3P7ZB, 7MOCA, 7MOCB, 7PGSF, 7MP6A, 7MP6B	1
NF1-202	NF1_HUMAN	NF1	P21359	1845	neurofibromatosis type 1	Cancer, Integumentary, Neurodegenerative	TRUE	TRUE	Cancer	Multigenic	disorder	Pathogenic	Order Mostly	PDB	7PGSN, 7MP5B, 7MOCA, 7PGRF, 7PGTN, 7MP5A, 7MOCB, 7PGUN, 7PGUF, 7PGSF, 7PGTF, 7MP6B, 7MP6A, 7PGRN	2
NF1-202	NF1_HUMAN	NF1	P21359	1845	not provided	-	FALSE	FALSE	Unknown	Complex	disorder	Pathogenic	Order Mostly	PDB	7PGSN, 7MP5B, 7MOCA, 7PGRF, 7PGTN, 7MP5A, 7MOCB, 7PGUN, 7PGUF, 7PGSF, 7PGTF, 7MP6B, 7MP6A, 7PGRN	1
NF1-202	NF1_HUMAN	NF1	P21359	1847	neurofibromatosis type 1	Cancer, Integumentary, Neurodegenerative	TRUE	TRUE	Cancer	Multigenic	disorder	Pathogenic	Order Mostly	PDB	7PGSN, 7MP5B, 7MOCA, 7PGRF, 7PGTN, 7MP5A, 7MOCB, 7PGUN, 7PGUF, 7PGSF, 7PGTF, 7MP6B, 7MP6A, 7PGRN	1
NF1-202	NF1_HUMAN	NF1	P21359	1849	neurofibromatosis type 1	Cancer, Integumentary, Neurodegenerative	TRUE	TRUE	Cancer	Multigenic	disorder	Pathogenic	Order Mostly	PDB	7PGSN, 7MP5B, 7MOCA, 7PGRF, 7PGTN, 7MP5A, 7MOCB, 7PGUN, 7PGUF, 7PGSF, 7PGTF, 7MP6B, 7MP6A, 7PGRN	1
NF1-202	NF1_HUMAN	NF1	P21359	1849	not provided	-	FALSE	FALSE	Unknown	Complex	disorder	Pathogenic	Order Mostly	PDB	7PGSN, 7MP5B, 7MOCA, 7PGRF, 7PGTN, 7MP5A, 7MOCB, 7PGUN, 7PGUF, 7PGSF, 7PGTF, 7MP6B, 7MP6A, 7PGRN	1
NFE2L2-201	NF2L2_HUMAN	NFE2L2	Q16236	80	immunodeficiency, developmental delay, and hypohomocysteinemia	Other	FALSE	FALSE	Other	Monogenic	disorder	Pathogenic	Only Disorder	dibs_info;Elm_Info;MobiDB;PDB	DI1000225;ELMI002820|DEG;homology-disorder-merge, curated-disorder-merge;2FLUP, 4IFLP, 7ECAB	1
NFE2L2-201	NF2L2_HUMAN	NFE2L2	Q16236	80	not provided	-	FALSE	FALSE	Unknown	Complex	disorder	Pathogenic	Only Disorder	dibs_info;Elm_Info;MobiDB;PDB	DI1000225;ELMI002820|DEG;homology-disorder-merge, curated-disorder-merge;2FLUP, 4IFLP, 7ECAB	1
NFIA-207	NFIA_HUMAN	NFIA	Q12857	282	not provided	-	FALSE	FALSE	Unknown	Complex	disorder	Pathogenic	Order Mostly	-	-	1
NFIX-214	NFIX_HUMAN	NFIX	Q14938	185	not provided	-	FALSE	FALSE	Unknown	Complex	disorder	Pathogenic	Order Mostly	-	-	1
NFKB2-211	NFKB2_HUMAN	NFKB2	Q00653	870	not provided	-	FALSE	FALSE	Unknown	Complex	disorder	Pathogenic	Only Disorder	Phosphorylation	Phophositeplus ,PTMdb ,Annotated	1
NFKBIA-201	IKBA_HUMAN	NFKBIA	P25963	32	ectodermal dysplasia and immune deficiency	Immune, Integumentary	TRUE	TRUE	Integumentary	Monogenic	disorder	Pathogenic	Only Disorder	Elm_Info;MobiDB;Phosphorylation;PDB	ELMI001303|DEG;curated-disorder-merge;Phophositeplus ,PTMdb;6TTUI	1
NFKBIA-201	IKBA_HUMAN	NFKBIA	P25963	32	not provided	-	FALSE	FALSE	Unknown	Complex	disorder	Pathogenic	Only Disorder	Elm_Info;MobiDB;Phosphorylation;PDB	ELMI001303|DEG;curated-disorder-merge;Phophositeplus ,PTMdb;6TTUI	1
NHS-207	NHS_HUMAN	NHS	Q6T4R5	1483	multiple congenital anomalies/dysmorphic syndrome-variable intellectual disability syndrome	Other	TRUE	TRUE	Other	Complex	disorder	Pathogenic	Only Disorder	-	-	1
NIPBL-201	NIPBL_HUMAN	NIPBL	Q6KC79	69	Cornelia de Lange syndrome	Musculoskeletal, Neurodegenerative	TRUE	TRUE	Neurodevelopmental	Complex	disorder	Pathogenic	Order Mostly	-	-	1
NIPBL-201	NIPBL_HUMAN	NIPBL	Q6KC79	246	Cornelia de Lange syndrome	Musculoskeletal, Neurodegenerative	TRUE	TRUE	Neurodevelopmental	Complex	disorder	Pathogenic	Order Mostly	-	-	1
NIPBL-201	NIPBL_HUMAN	NIPBL	Q6KC79	259	not provided	-	FALSE	FALSE	Unknown	Complex	disorder	Pathogenic	Order Mostly	-	-	1
NIPBL-201	NIPBL_HUMAN	NIPBL	Q6KC79	290	Cornelia de Lange syndrome	Musculoskeletal, Neurodegenerative	TRUE	TRUE	Neurodevelopmental	Complex	disorder	Pathogenic	Order Mostly	-	-	1
NIPBL-201	NIPBL_HUMAN	NIPBL	Q6KC79	351	vesicoureteral reflux	Urinary	FALSE	FALSE	Urinary	Monogenic	disorder	Pathogenic	Only Disorder	-	-	1
NIPBL-201	NIPBL_HUMAN	NIPBL	Q6KC79	479	Cornelia de Lange syndrome	Musculoskeletal, Neurodegenerative	TRUE	TRUE	Neurodevelopmental	Complex	disorder	Pathogenic	Order Mostly	-	-	1
NIPBL-201	NIPBL_HUMAN	NIPBL	Q6KC79	493	Cornelia de Lange syndrome	Musculoskeletal, Neurodegenerative	TRUE	TRUE	Neurodevelopmental	Complex	disorder	Pathogenic	Order Mostly	-	-	1
NIPBL-201	NIPBL_HUMAN	NIPBL	Q6KC79	507	not provided	-	FALSE	FALSE	Unknown	Complex	disorder	Pathogenic	Order Mostly	-	-	1
NIPBL-201	NIPBL_HUMAN	NIPBL	Q6KC79	1147	Cornelia de Lange syndrome	Musculoskeletal, Neurodegenerative	TRUE	TRUE	Neurodevelopmental	Complex	disorder	Pathogenic	Order Mostly	-	-	1
NIPBL-201	NIPBL_HUMAN	NIPBL	Q6KC79	1174	not provided	-	FALSE	FALSE	Unknown	Complex	disorder	Pathogenic	Order Mostly	-	-	1
NIPBL-201	NIPBL_HUMAN	NIPBL	Q6KC79	2267	Cornelia de Lange syndrome	Musculoskeletal, Neurodegenerative	TRUE	TRUE	Neurodevelopmental	Complex	disorder	Pathogenic	Order Mostly	PDB	6WG3E, 6WGEE	1
NIPBL-201	NIPBL_HUMAN	NIPBL	Q6KC79	2725	Cornelia de Lange syndrome	Musculoskeletal, Neurodegenerative	TRUE	TRUE	Neurodevelopmental	Complex	disorder	Pathogenic	Order Mostly	-	-	1
NIPBL-201	NIPBL_HUMAN	NIPBL	Q6KC79	2795	Cornelia de Lange syndrome	Musculoskeletal, Neurodegenerative	TRUE	TRUE	Neurodevelopmental	Complex	disorder	Pathogenic	Order Mostly	-	-	1
NKX2-1-203	NKX21_HUMAN	NKX2-1	P43699	261	NKX2-1 related choreoathetosis and congenital hypothyroidism with or without pulmonary dysfunction	Endocrine	TRUE	FALSE	Endocrine	Monogenic	disorder	Pathogenic	Order Mostly	-	-	3
NKX2-1-203	NKX21_HUMAN	NKX2-1	P43699	261	not provided	-	FALSE	FALSE	Unknown	Complex	disorder	Pathogenic	Order Mostly	-	-	1
NKX2-5-201	NKX25_HUMAN	NKX2-5	P52952	236	inborn error of immunity	Immune	TRUE	FALSE	Immune	Multigenic	disorder	Pathogenic	Only Disorder	-	-	1
NKX2-5-201	NKX25_HUMAN	NKX2-5	P52952	236	not provided	-	FALSE	FALSE	Unknown	Complex	disorder	Pathogenic	Only Disorder	-	-	1
NLGN3-201	NLGN3_HUMAN	NLGN3	Q9NZ94	741	autism, susceptiblity to	Neurodegenerative	FALSE	TRUE	Neurodevelopmental	Complex	disorder	Pathogenic	Only Disorder	MobiDB	curated-disorder-merge	1
NLRP3-201	NLRP3_HUMAN	NLRP3	Q96P20	172	cryopyrin-associated periodic syndrome	Immune, Musculoskeletal	TRUE	FALSE	Mixed	Monogenic	disorder	Pathogenic	Order Mostly	-	-	1
NLRP3-201	NLRP3_HUMAN	NLRP3	Q96P20	172	familial cold autoinflammatory syndrome	Immune, Musculoskeletal	TRUE	FALSE	Mixed	Multigenic	disorder	Pathogenic	Order Mostly	-	-	1
NLRP3-201	NLRP3_HUMAN	NLRP3	Q96P20	755	cryopyrin-associated periodic syndrome	Immune, Musculoskeletal	TRUE	FALSE	Mixed	Monogenic	disorder	Pathogenic	Order Mostly	-	-	2
NLRP3-201	NLRP3_HUMAN	NLRP3	Q96P20	755	familial cold autoinflammatory syndrome	Immune, Musculoskeletal	TRUE	FALSE	Mixed	Multigenic	disorder	Pathogenic	Order Mostly	-	-	1
NOBOX-201	NOBOX_HUMAN	NOBOX	O60393	480	primary ovarian failure	Endocrine, Reproductive	FALSE	FALSE	Reproductive	Complex	disorder	Pathogenic	Only Disorder	-	-	1
NOG-201	NOGG_HUMAN	NOG	Q13253	14	NOG-related-symphlangism spectrum disorder	-	FALSE	FALSE	Other	Monogenic	disorder	Pathogenic	Only Disorder	-	-	1
NOG-201	NOGG_HUMAN	NOG	Q13253	35	not provided	-	FALSE	FALSE	Unknown	Complex	disorder	Pathogenic	Order Mostly	PDB	1M4UA	1
NOG-201	NOGG_HUMAN	NOG	Q13253	35	proximal symphalangism	Musculoskeletal	TRUE	TRUE	Musculoskeletal	Monogenic	disorder	Pathogenic	Order Mostly	PDB	1M4UA	1
NOG-201	NOGG_HUMAN	NOG	Q13253	35	tarsal-carpal coalition syndrome	Musculoskeletal	TRUE	TRUE	Musculoskeletal	Monogenic	disorder	Pathogenic	Equal	PDB	1M4UA	1
NOS3-201	NOS3_HUMAN	NOS3	P29474	58	primary ovarian failure	Endocrine, Reproductive	FALSE	FALSE	Reproductive	Complex	disorder	Pathogenic	Equal	-	-	1
NOTCH1-204	NOTC1_HUMAN	NOTCH1	P46531	1875	not provided	-	FALSE	FALSE	Unknown	Complex	disorder	Pathogenic	Order Mostly	MobiDB	curated-disorder-merge	1
NOTCH3-201	NOTC3_HUMAN	NOTCH3	Q9UM47	1315	cerebral arteriopathy with subcortical infarcts and leukoencephalopathy	Cardiovascular/Hematopoietic, Neurodegenerative	TRUE	FALSE	Neurodegenerative	Monogenic	disorder	Pathogenic	Order Mostly	-	-	1
NPAS2-201	NPAS2_HUMAN	NPAS2	Q99743	455	Non-obstructive azoospermia	-	FALSE	FALSE	Other	Complex	disorder	Pathogenic	Only Disorder	-	-	1
NR2F1-201	COT1_HUMAN	NR2F1	P10589	80	not provided	-	FALSE	FALSE	Unknown	Complex	disorder	Pathogenic	Order Mostly	Phosphorylation	PTMdb	1
NR2F1-201	COT1_HUMAN	NR2F1	P10589	166	Bosch-Boonstra-Schaaf optic atrophy syndrome	Neurodegenerative	TRUE	TRUE	Neurodevelopmental	Monogenic	disorder	Pathogenic	Order Mostly	-	-	1
NR5A1-202	STF1_HUMAN	NR5A1	Q13285	193	inherited primary ovarian failure	Endocrine, Reproductive	TRUE	FALSE	Reproductive	Multigenic	disorder	Pathogenic	Only Disorder	-	-	1
NRL-206	NRL_HUMAN	NRL	P54845	50	not provided	-	FALSE	FALSE	Unknown	Complex	disorder	Pathogenic	Only Disorder	Phosphorylation;Roi	Phophositeplus ,PTMdb;Minimal transactivation domain (MTD)	2
NRL-206	NRL_HUMAN	NRL	P54845	51	not provided	-	FALSE	FALSE	Unknown	Complex	disorder	Pathogenic	Only Disorder	Roi	Minimal transactivation domain (MTD)	3
NRL-206	NRL_HUMAN	NRL	P54845	51	retinitis pigmentosa	Metabolic, Neurodegenerative	TRUE	FALSE	Neurodegenerative	Complex	disorder	Pathogenic	Only Disorder	Roi	Minimal transactivation domain (MTD)	2
NSD1-204	NSD1_HUMAN	NSD1	Q96L73	2097	not provided	-	FALSE	FALSE	Unknown	Complex	disorder	Pathogenic	Order Mostly	-	-	1
NSD1-204	NSD1_HUMAN	NSD1	Q96L73	2119	Beckwith-Wiedemann syndrome	Cancer, Cardiovascular/Hematopoietic, Musculoskeletal	TRUE	TRUE	Cancer	Multigenic	disorder	Pathogenic	Order Mostly	PDB	2NAAA	1
NSD1-204	NSD1_HUMAN	NSD1	Q96L73	2119	Sotos syndrome	Musculoskeletal, Neurodegenerative	TRUE	TRUE	Neurodevelopmental	Multigenic	disorder	Pathogenic	Order Mostly	PDB	2NAAA	2
NSD1-204	NSD1_HUMAN	NSD1	Q96L73	2212	Sotos syndrome	Musculoskeletal, Neurodegenerative	TRUE	TRUE	Neurodevelopmental	Multigenic	disorder	Pathogenic	Order Mostly	-	-	1
NSD1-204	NSD1_HUMAN	NSD1	Q96L73	2219	Sotos syndrome	Musculoskeletal, Neurodegenerative	TRUE	TRUE	Neurodevelopmental	Multigenic	disorder	Pathogenic	Order Mostly	-	-	1
NSD1-204	NSD1_HUMAN	NSD1	Q96L73	2219	not provided	-	FALSE	FALSE	Unknown	Complex	disorder	Pathogenic	Order Mostly	-	-	1
NSD1-204	NSD1_HUMAN	NSD1	Q96L73	2394	Sotos syndrome	Musculoskeletal, Neurodegenerative	TRUE	TRUE	Neurodevelopmental	Multigenic	disorder	Pathogenic	Order Mostly	-	-	1
NSD1-204	NSD1_HUMAN	NSD1	Q96L73	2508	not provided	-	FALSE	FALSE	Unknown	Complex	disorder	Pathogenic	Order Mostly	-	-	1
NTHL1-201	NTH_HUMAN	NTHL1	P78549	82	not provided	-	FALSE	FALSE	Unknown	Complex	disorder	Pathogenic	Only Disorder	-	-	1
NTRK2-246	NTRK2_HUMAN	NTRK2	Q16620	427	intellectual disability	Neurodegenerative	FALSE	TRUE	Neurodevelopmental	Complex	disorder	Pathogenic	Only Disorder	-	-	1
NTRK2-246	NTRK2_HUMAN	NTRK2	Q16620	434	Inborn genetic diseases	-	FALSE	FALSE	Inborn Genetic Diseases	Complex	disorder	Pathogenic	Only Disorder	-	-	1
NTRK2-246	NTRK2_HUMAN	NTRK2	Q16620	434	developmental and epileptic encephalopathy	Metabolic, Neurodegenerative	TRUE	TRUE	Neurodevelopmental	Complex	disorder	Pathogenic	Only Disorder	-	-	1
NTRK2-246	NTRK2_HUMAN	NTRK2	Q16620	434	not provided	-	FALSE	FALSE	Unknown	Complex	disorder	Pathogenic	Equal	-	-	1
NUP107-201	NU107_HUMAN	NUP107	P57740	101	Galloway-Mowat syndrome	Neurodegenerative	TRUE	TRUE	Neurodevelopmental	Complex	disorder	Pathogenic	Only Disorder	-	-	1
NUP107-201	NU107_HUMAN	NUP107	P57740	101	Global developmental delay;Early onset focal segmental glomerulosclerosis;Light complexion	-	FALSE	FALSE	Other	Monogenic	disorder	Pathogenic	Only Disorder	-	-	1
NUP107-201	NU107_HUMAN	NUP107	P57740	101	not provided	-	FALSE	FALSE	Unknown	Complex	disorder	Pathogenic	Only Disorder	-	-	1
OCA2-202	P_HUMAN	OCA2	Q04671	96	not provided	-	FALSE	FALSE	Unknown	Complex	disorder	Pathogenic	Order Mostly	-	-	1
ODAD1-201	ODAD1_HUMAN	ODAD1	Q96M63	248	not provided	-	FALSE	FALSE	Unknown	Complex	disorder	Pathogenic	Only Disorder	-	-	1
ODAD1-201	ODAD1_HUMAN	ODAD1	Q96M63	248	primary ciliary dyskinesia	Respiratory	TRUE	FALSE	Respiratory	Complex	disorder	Pathogenic	Only Disorder	-	-	3
OFD1-201	OFD1_HUMAN	OFD1	O75665	200	Joubert syndrome	Other	TRUE	TRUE	Other	Complex	disorder	Pathogenic	Order Mostly	-	-	1
OFD1-201	OFD1_HUMAN	OFD1	O75665	547	hereditary sebaceous gland anomaly	Integumentary	TRUE	FALSE	Integumentary	Monogenic	disorder	Pathogenic	Equal	Ubiquitination	Phophositeplus	1
OPA3-201	OPA3_HUMAN	OPA3	Q9H6K4	8	not provided	-	FALSE	FALSE	Unknown	Complex	disorder	Pathogenic	Equal	-	-	1
OPHN1-201	OPHN1_HUMAN	OPHN1	O60890	679	central nervous system malformation	Neurodegenerative	TRUE	TRUE	Neurodevelopmental	Complex	disorder	Pathogenic	Order Mostly	-	-	1
ORC6-201	ORC6_HUMAN	ORC6	Q9Y5N6	232	Meier-Gorlin syndrome	Other	TRUE	TRUE	Other	Complex	disorder	Pathogenic	Order Mostly	Phosphorylation;PDB	Phophositeplus ,PTMdb;6KVGA	1
OTC-201	OTC_HUMAN	OTC	P00480	26	Inborn genetic diseases	-	FALSE	FALSE	Inborn Genetic Diseases	Complex	disorder	Pathogenic	Only Disorder	-	-	1
OTC-201	OTC_HUMAN	OTC	P00480	26	not provided	-	FALSE	FALSE	Unknown	Complex	disorder	Pathogenic	Order Mostly	-	-	1
OTC-201	OTC_HUMAN	OTC	P00480	26	urea cycle disorder or inherited hyperammonemia	Metabolic	TRUE	FALSE	Metabolic	Complex	disorder	Pathogenic	Order Mostly	-	-	2
OTOF-201	OTOF_HUMAN	OTOF	Q9HC10	1939	Auditory neuropathy, autosomal recessive, 1	-	FALSE	FALSE	Other	Monogenic	disorder	Pathogenic	Equal	-	-	1
OTOF-201	OTOF_HUMAN	OTOF	Q9HC10	1939	auditory neuropathy	Neurodegenerative	TRUE	FALSE	Neurodegenerative	Monogenic	disorder	Pathogenic	Order Mostly	-	-	1
OTOG-202	OTOG_HUMAN	OTOG	Q6ZRI0	496	hearing loss disorder	Neurodegenerative	FALSE	FALSE	Neurodegenerative	Complex	disorder	Pathogenic	Only Disorder	-	-	1
OTOG-202	OTOG_HUMAN	OTOG	Q6ZRI0	2890	hearing loss, autosomal recessive	Neurodegenerative	TRUE	FALSE	Neurodegenerative	Complex	disorder	Pathogenic	Only Disorder	-	-	1
OTOGL-203	OTOGL_HUMAN	OTOGL	Q3ZCN5	10	hearing loss, autosomal recessive	Neurodegenerative	TRUE	FALSE	Neurodegenerative	Complex	disorder	Pathogenic	Only Disorder	-	-	1
OTUD5-201	OTUD5_HUMAN	OTUD5	Q96G74	494	multiple congenital anomalies-neurodevelopmental syndrome, X-linked	Other	FALSE	FALSE	Neurodevelopmental	Monogenic	disorder	Pathogenic	Only Disorder	-	-	1
OTUD5-201	OTUD5_HUMAN	OTUD5	Q96G74	520	Inborn genetic diseases	-	FALSE	FALSE	Inborn Genetic Diseases	Complex	disorder	Pathogenic	Only Disorder	-	-	1
OTUD5-201	OTUD5_HUMAN	OTUD5	Q96G74	520	multiple congenital anomalies-neurodevelopmental syndrome, X-linked	Other	FALSE	FALSE	Neurodevelopmental	Monogenic	disorder	Pathogenic	Only Disorder	-	-	1
OTX2-201	OTX2_HUMAN	OTX2	P32243	236	Anophthalmia-microphthalmia syndrome	-	FALSE	FALSE	Other	Multigenic	disorder	Pathogenic	Only Disorder	-	-	1
PACS1-201	PACS1_HUMAN	PACS1	Q6VY07	525	autosomal dominant non-syndromic intellectual disability	Neurodegenerative	TRUE	TRUE	Neurodevelopmental	Complex	disorder	Pathogenic	Equal	-	-	1
PACS2-201	PACS2_HUMAN	PACS2	Q86VP3	209	Inborn genetic diseases	-	FALSE	FALSE	Inborn Genetic Diseases	Complex	disorder	Pathogenic	Only Disorder	-	-	1
PACS2-201	PACS2_HUMAN	PACS2	Q86VP3	209	Seizure	-	FALSE	FALSE	Cardiovascular/Hematopoietic	Complex	disorder	Pathogenic	Only Disorder	-	-	1
PACS2-201	PACS2_HUMAN	PACS2	Q86VP3	209	West syndrome	Neurodegenerative	TRUE	TRUE	Neurodevelopmental	Complex	disorder	Pathogenic	Only Disorder	-	-	1
PACS2-201	PACS2_HUMAN	PACS2	Q86VP3	209	developmental and epileptic encephalopathy	Metabolic, Neurodegenerative	TRUE	TRUE	Neurodevelopmental	Complex	disorder	Pathogenic	Only Disorder	-	-	1
PACS2-201	PACS2_HUMAN	PACS2	Q86VP3	209	intellectual disability	Neurodegenerative	FALSE	TRUE	Neurodevelopmental	Complex	disorder	Pathogenic	Only Disorder	-	-	1
PACS2-201	PACS2_HUMAN	PACS2	Q86VP3	209	not provided	-	FALSE	FALSE	Unknown	Complex	disorder	Pathogenic	Only Disorder	-	-	1
PACS2-201	PACS2_HUMAN	PACS2	Q86VP3	209	not specified	-	FALSE	FALSE	Unknown	Complex	disorder	Pathogenic	Only Disorder	-	-	1
PAGR1-201	PAGR1_HUMAN	PAGR1	Q9BTK6	92	lethal neurodevelopmental disorder	-	FALSE	FALSE	Neurodevelopmental	Monogenic	disorder	Pathogenic	Only Disorder	Phosphorylation	PTMdb	1
PAGR1-201	PAGR1_HUMAN	PAGR1	Q9BTK6	92	not provided	-	FALSE	FALSE	Unknown	Complex	disorder	Pathogenic	Only Disorder	Phosphorylation	PTMdb	1
PAK1-202	PAK1_HUMAN	PAK1	Q13153	110	intellectual developmental disorder with macrocephaly, seizures, and speech delay	Other	FALSE	FALSE	Other	Monogenic	disorder	Pathogenic	Equal	MobiDB;Phosphorylation;Roi	curated-disorder-merge;Phophositeplus ,PTMdb ,Annotated;Autoregulatory region	1
PAK1-202	PAK1_HUMAN	PAK1	Q13153	121	PAK1-related neurodevelopmental disorders	-	FALSE	FALSE	Neurodevelopmental	Monogenic	disorder	Pathogenic	Only Disorder	MobiDB;Roi	curated-disorder-merge;Autoregulatory region	1
PAK1-202	PAK1_HUMAN	PAK1	Q13153	121	intellectual developmental disorder with macrocephaly, seizures, and speech delay	Other	FALSE	FALSE	Other	Monogenic	disorder	Pathogenic	Equal	MobiDB;Roi	curated-disorder-merge;Autoregulatory region	1
PAK1-202	PAK1_HUMAN	PAK1	Q13153	121	not provided	-	FALSE	FALSE	Unknown	Complex	disorder	Pathogenic	Disorder Mostly	MobiDB;Roi	curated-disorder-merge;Autoregulatory region	2
PAK1-202	PAK1_HUMAN	PAK1	Q13153	131	intellectual developmental disorder with macrocephaly, seizures, and speech delay	Other	FALSE	FALSE	Other	Monogenic	disorder	Pathogenic	Equal	MobiDB;Phosphorylation;Roi	curated-disorder-merge;Phophositeplus ,PTMdb;Autoregulatory region	2
PAK1-202	PAK1_HUMAN	PAK1	Q13153	133	intellectual developmental disorder with macrocephaly, seizures, and speech delay	Other	FALSE	FALSE	Other	Monogenic	disorder	Pathogenic	Equal	MobiDB;Phosphorylation;Roi	curated-disorder-merge;Phophositeplus ,PTMdb;Autoregulatory region	1
PAK1-202	PAK1_HUMAN	PAK1	Q13153	133	not provided	-	FALSE	FALSE	Unknown	Complex	disorder	Pathogenic	Disorder Mostly	MobiDB;Phosphorylation;Roi	curated-disorder-merge;Phophositeplus ,PTMdb;Autoregulatory region	1
PAK1-202	PAK1_HUMAN	PAK1	Q13153	142	intellectual developmental disorder with macrocephaly, seizures, and speech delay	Other	FALSE	FALSE	Other	Monogenic	disorder	Pathogenic	Equal	MobiDB;Phosphorylation	curated-disorder-merge;Phophositeplus ,PTMdb	1
PAK1-202	PAK1_HUMAN	PAK1	Q13153	143	intellectual developmental disorder with macrocephaly, seizures, and speech delay	Other	FALSE	FALSE	Other	Monogenic	disorder	Pathogenic	Equal	MobiDB	curated-disorder-merge	1
PAK1-202	PAK1_HUMAN	PAK1	Q13153	143	not provided	-	FALSE	FALSE	Unknown	Complex	disorder	Pathogenic	Disorder Mostly	MobiDB	curated-disorder-merge	2
PALS1-201	PALS1_HUMAN	PALS1	Q8N3R9	430	intellectual disability	Neurodegenerative	FALSE	TRUE	Neurodevelopmental	Complex	disorder	Pathogenic	Only Disorder	-	-	1
PANK2-201	PANK2_HUMAN	PANK2	Q9BZ23	133	pantothenate kinase-associated neurodegeneration	Metabolic, Neurodegenerative	TRUE	FALSE	Neurodegenerative	Monogenic	disorder	Pathogenic	Order Mostly	-	-	1
PATL2-209	PATL2_HUMAN	PATL2	C9JE40	189	inherited oocyte maturation defect	Reproductive	TRUE	FALSE	Reproductive	Multigenic	disorder	Pathogenic	Equal	-	-	1
PAX3-204	PAX3_HUMAN	PAX3	P23760	177	not provided	-	FALSE	FALSE	Unknown	Complex	disorder	Pathogenic	Order Mostly	-	-	1
PAX3-204	PAX3_HUMAN	PAX3	P23760	196	not provided	-	FALSE	FALSE	Unknown	Complex	disorder	Pathogenic	Order Mostly	-	-	1
PAX6-203	PAX6_HUMAN	PAX6	P26367	208	Peters anomaly	Neurodegenerative	TRUE	TRUE	Neurodevelopmental	Multigenic	disorder	Pathogenic	Order Mostly	-	-	2
PAX6-203	PAX6_HUMAN	PAX6	P26367	208	isolated aniridia	Neurodegenerative	TRUE	TRUE	Neurodevelopmental	Monogenic	disorder	Pathogenic	Order Mostly	-	-	1
PAX6-203	PAX6_HUMAN	PAX6	P26367	208	not provided	-	FALSE	FALSE	Unknown	Complex	disorder	Pathogenic	Order Mostly	-	-	1
PAX6-203	PAX6_HUMAN	PAX6	P26367	395	Peters anomaly	Neurodegenerative	TRUE	TRUE	Neurodevelopmental	Multigenic	disorder	Pathogenic	Order Mostly	Roi	Required for suppression of NFATC1-mediated transcription	1
PCARE-201	PCARE_HUMAN	PCARE	A6NGG8	184	not provided	-	FALSE	FALSE	Unknown	Complex	disorder	Pathogenic	Only Disorder	-	-	1
PCCB-201	PCCB_HUMAN	PCCB	P05166	536	classic organic aciduria	Metabolic	TRUE	FALSE	Metabolic	Complex	disorder	Pathogenic	Order Mostly	-	-	1
PCCB-201	PCCB_HUMAN	PCCB	P05166	536	not provided	-	FALSE	FALSE	Unknown	Complex	disorder	Pathogenic	Order Mostly	-	-	1
PDE3A-201	PDE3A_HUMAN	PDE3A	Q14432	447	Inborn genetic diseases	-	FALSE	FALSE	Inborn Genetic Diseases	Complex	disorder	Pathogenic	Only Disorder	-	-	1
PDE3A-201	PDE3A_HUMAN	PDE3A	Q14432	447	brachydactyly	Musculoskeletal	TRUE	TRUE	Musculoskeletal	Complex	disorder	Pathogenic	Only Disorder	-	-	1
PDE4D-203	PDE4D_HUMAN	PDE4D	Q08499	190	acrodysostosis	Musculoskeletal	TRUE	TRUE	Musculoskeletal	Multigenic	disorder	Pathogenic	Order Mostly	Phosphorylation	Phophositeplus ,PTMdb ,Annotated	1
PDE4D-203	PDE4D_HUMAN	PDE4D	Q08499	192	not provided	-	FALSE	FALSE	Unknown	Complex	disorder	Pathogenic	Order Mostly	-	-	1
PDE6A-201	PDE6A_HUMAN	PDE6A	P16499	13	retinitis pigmentosa	Metabolic, Neurodegenerative	TRUE	FALSE	Neurodegenerative	Complex	disorder	Pathogenic	Order Mostly	-	-	1
PDE6C-201	PDE6C_HUMAN	PDE6C	P51160	29	cone dystrophy 4	Neurodegenerative	TRUE	FALSE	Neurodegenerative	Monogenic	disorder	Pathogenic	Disorder Mostly	-	-	2
PDE6C-201	PDE6C_HUMAN	PDE6C	P51160	29	not provided	-	FALSE	FALSE	Unknown	Complex	disorder	Pathogenic	Order Mostly	-	-	1
PDE8B-201	PDE8B_HUMAN	PDE8B	O95263	32	not provided	-	FALSE	FALSE	Unknown	Complex	disorder	Pathogenic	Only Disorder	-	-	1
PDGFRB-201	PGFRB_HUMAN	PDGFRB	P09619	538	infantile myofibromatosis	Cancer, Cardiovascular/Hematopoietic, Musculoskeletal	TRUE	FALSE	Cancer	Monogenic	disorder	Pathogenic	Order Mostly	PDB	2L6WB, 2L6WA	1
PDX1-201	PDX1_HUMAN	PDX1	P52945	258	maturity-onset diabetes of the young	Endocrine, Gastrointestinal, Metabolic	TRUE	FALSE	Gastrointestinal	Complex	disorder	Pathogenic	Order Mostly	MobiDB	curated-disorder-merge	1
PER3-201	PER3_HUMAN	PER3	P56645	416	advanced sleep phase syndrome	Neurodegenerative	TRUE	FALSE	Neurodegenerative	Monogenic	disorder	Pathogenic	Equal	-	-	1
PEX12-201	PEX12_HUMAN	PEX12	O00623	285	not provided	-	FALSE	FALSE	Unknown	Complex	disorder	Pathogenic	Equal	-	-	1
PEX19-201	PEX19_HUMAN	PEX19	P40855	54	peroxisome biogenesis disorder due to PEX19 defect	Metabolic, Neurodegenerative	TRUE	TRUE	Neurodevelopmental	Monogenic	disorder	Pathogenic	Only Disorder	MobiDB;Phosphorylation;Roi	curated-disorder-merge;Phophositeplus ,PTMdb ,Annotated;Necessary for PEX19 function on peroxisome biogenesis, Docking to the peroxisome membrane and binding to PEX3	1
PEX6-202	PEX6_HUMAN	PEX6	Q13608	57	peroxisome biogenesis disorder due to PEX6 defect	Metabolic, Neurodegenerative	TRUE	TRUE	Neurodevelopmental	Monogenic	disorder	Pathogenic	Order Mostly	-	-	1
PHF6-204	PHF6_HUMAN	PHF6	Q8IWS0	140	monogenic epilepsy	Neurodegenerative	TRUE	FALSE	Neurodegenerative	Complex	disorder	Pathogenic	Equal	-	-	1
PHKG2-204	PHKG2_HUMAN	PHKG2	P15735	309	Glycogen phosphorylase kinase deficiency	-	FALSE	FALSE	Other	Multigenic	disorder	Pathogenic	Only Disorder	Roi	Calmodulin-binding (domain-N)	1
PIGA-201	PIGA_HUMAN	PIGA	P37287	19	multiple congenital anomalies-hypotonia-seizures syndrome	Other	TRUE	TRUE	Other	Multigenic	disorder	Pathogenic	Order Mostly	-	-	1
PIGA-201	PIGA_HUMAN	PIGA	P37287	19	not provided	-	FALSE	FALSE	Unknown	Complex	disorder	Pathogenic	Order Mostly	-	-	1
PIGP-207	PIGP_HUMAN	PIGP	P57054	25	developmental and epileptic encephalopathy	Metabolic, Neurodegenerative	TRUE	TRUE	Neurodevelopmental	Complex	disorder	Pathogenic	Only Disorder	-	-	2
PIGP-207	PIGP_HUMAN	PIGP	P57054	25	not provided	-	FALSE	FALSE	Unknown	Complex	disorder	Pathogenic	Only Disorder	-	-	1
PIGP-207	PIGP_HUMAN	PIGP	P57054	25	not specified	-	FALSE	FALSE	Unknown	Complex	disorder	Pathogenic	Only Disorder	-	-	1
PIK3R1-211	P85A_HUMAN	PIK3R1	P27986	369	hereditary lipodystrophy	Integumentary, Metabolic	TRUE	FALSE	Integumentary	Multigenic	disorder	Pathogenic	Only Disorder	MobiDB;Phosphorylation;PDB	curated-disorder-merge;Phophositeplus ,PTMdb;3HHMB, 5SWGB, 1OO3A, 5SXBB, 4L2YB, 1FU6A, 4WAFB, 1FU5A, 1PICA, 5XGJB, 5SXKB, 2IUIA, 2IUIB, 1OO4A, 7MYNB, 7MYOB, 5SXDB, 4L23B, 5SXCB, 5M6UB, 5ITDB, 5UKJB, 4L1BB, 2IUGA, 7RNSA, 2RD0B, 5SWRB, 5SWPB, 7CIOA, 5SW8B, 4JPSB, 1H9OA, 5XGHB, 4A55B, 2PNBA, 5SXFB, 5SXJB, 4OVVB, 2IUHA, 5GJIA, 4OVUB, 4ZOPB, 5SXAB, 5SXEB, 5UL1B, 5FI4B, 5UK8B, 5SX9B, 5AULA, 5SWOB, 5SWTB, 4YKNA, 5SXIB, 3HIZB, 5SX8B, 6NCTB, 2PNAA, 5XGIB	1
PIK3R1-211	P85A_HUMAN	PIK3R1	P27986	649	Inborn genetic diseases	-	FALSE	FALSE	Inborn Genetic Diseases	Complex	disorder	Pathogenic	Only Disorder	MobiDB;PDB	curated-disorder-merge;3HHMB, 5SWGB, 5SXBB, 4L2YB, 4WAFB, 1PICA, 5XGJB, 5SXKB, 2IUIA, 2IUIB, 7MYNB, 7MYOB, 5SXDB, 4L23B, 5SXCB, 5M6UB, 5ITDB, 5UKJB, 4L1BB, 2IUGA, 7RNSA, 2RD0B, 5SWRB, 5SWPB, 7CIOA, 5SW8B, 4JPSB, 1H9OA, 5XGHB, 4A55B, 5SXFB, 5SXJB, 4OVVB, 2IUHA, 5GJIA, 4OVUB, 4ZOPB, 1QADA, 1BFJA, 5SXAB, 5SXEB, 5UL1B, 5FI4B, 5UK8B, 5SX9B, 5AULA, 5SWOB, 5SWTB, 4YKNA, 5SXIB, 3HIZB, 5SX8B, 6NCTB, 1BFIA, 5XGIB	1
PIK3R1-211	P85A_HUMAN	PIK3R1	P27986	649	activated PI3K-delta syndrome	Cardiovascular/Hematopoietic, Immune	TRUE	FALSE	Cardiovascular/Hematopoietic	Multigenic	disorder	Pathogenic	Only Disorder	MobiDB;PDB	curated-disorder-merge;3HHMB, 5SWGB, 5SXBB, 4L2YB, 4WAFB, 1PICA, 5XGJB, 5SXKB, 2IUIA, 2IUIB, 7MYNB, 7MYOB, 5SXDB, 4L23B, 5SXCB, 5M6UB, 5ITDB, 5UKJB, 4L1BB, 2IUGA, 7RNSA, 2RD0B, 5SWRB, 5SWPB, 7CIOA, 5SW8B, 4JPSB, 1H9OA, 5XGHB, 4A55B, 5SXFB, 5SXJB, 4OVVB, 2IUHA, 5GJIA, 4OVUB, 4ZOPB, 1QADA, 1BFJA, 5SXAB, 5SXEB, 5UL1B, 5FI4B, 5UK8B, 5SX9B, 5AULA, 5SWOB, 5SWTB, 4YKNA, 5SXIB, 3HIZB, 5SX8B, 6NCTB, 1BFIA, 5XGIB	1
PIK3R1-211	P85A_HUMAN	PIK3R1	P27986	649	autosomal agammaglobulinemia	Cardiovascular/Hematopoietic, Immune	TRUE	FALSE	Cardiovascular/Hematopoietic	Multigenic	disorder	Pathogenic	Only Disorder	MobiDB;PDB	curated-disorder-merge;3HHMB, 5SWGB, 5SXBB, 4L2YB, 4WAFB, 1PICA, 5XGJB, 5SXKB, 2IUIA, 2IUIB, 7MYNB, 7MYOB, 5SXDB, 4L23B, 5SXCB, 5M6UB, 5ITDB, 5UKJB, 4L1BB, 2IUGA, 7RNSA, 2RD0B, 5SWRB, 5SWPB, 7CIOA, 5SW8B, 4JPSB, 1H9OA, 5XGHB, 4A55B, 5SXFB, 5SXJB, 4OVVB, 2IUHA, 5GJIA, 4OVUB, 4ZOPB, 1QADA, 1BFJA, 5SXAB, 5SXEB, 5UL1B, 5FI4B, 5UK8B, 5SX9B, 5AULA, 5SWOB, 5SWTB, 4YKNA, 5SXIB, 3HIZB, 5SX8B, 6NCTB, 1BFIA, 5XGIB	2
PIK3R1-211	P85A_HUMAN	PIK3R1	P27986	649	hereditary lipodystrophy	Integumentary, Metabolic	TRUE	FALSE	Integumentary	Multigenic	disorder	Pathogenic	Only Disorder	MobiDB;PDB	curated-disorder-merge;3HHMB, 5SWGB, 5SXBB, 4L2YB, 4WAFB, 1PICA, 5XGJB, 5SXKB, 2IUIA, 2IUIB, 7MYNB, 7MYOB, 5SXDB, 4L23B, 5SXCB, 5M6UB, 5ITDB, 5UKJB, 4L1BB, 2IUGA, 7RNSA, 2RD0B, 5SWRB, 5SWPB, 7CIOA, 5SW8B, 4JPSB, 1H9OA, 5XGHB, 4A55B, 5SXFB, 5SXJB, 4OVVB, 2IUHA, 5GJIA, 4OVUB, 4ZOPB, 1QADA, 1BFJA, 5SXAB, 5SXEB, 5UL1B, 5FI4B, 5UK8B, 5SX9B, 5AULA, 5SWOB, 5SWTB, 4YKNA, 5SXIB, 3HIZB, 5SX8B, 6NCTB, 1BFIA, 5XGIB	1
PIK3R1-211	P85A_HUMAN	PIK3R1	P27986	649	not provided	-	FALSE	FALSE	Unknown	Complex	disorder	Pathogenic	Only Disorder	MobiDB;PDB	curated-disorder-merge;3HHMB, 5SWGB, 5SXBB, 4L2YB, 4WAFB, 1PICA, 5XGJB, 5SXKB, 2IUIA, 2IUIB, 7MYNB, 7MYOB, 5SXDB, 4L23B, 5SXCB, 5M6UB, 5ITDB, 5UKJB, 4L1BB, 2IUGA, 7RNSA, 2RD0B, 5SWRB, 5SWPB, 7CIOA, 5SW8B, 4JPSB, 1H9OA, 5XGHB, 4A55B, 5SXFB, 5SXJB, 4OVVB, 2IUHA, 5GJIA, 4OVUB, 4ZOPB, 1QADA, 1BFJA, 5SXAB, 5SXEB, 5UL1B, 5FI4B, 5UK8B, 5SX9B, 5AULA, 5SWOB, 5SWTB, 4YKNA, 5SXIB, 3HIZB, 5SX8B, 6NCTB, 1BFIA, 5XGIB	1
PJVK-211	PJVK_HUMAN	PJVK	Q0ZLH3	294	hearing loss, autosomal recessive	Neurodegenerative	TRUE	FALSE	Neurodegenerative	Complex	disorder	Pathogenic	Order Mostly	-	-	1
PKD1-201	PKD1_HUMAN	PKD1	P98161	52	not provided	-	FALSE	FALSE	Unknown	Complex	disorder	Pathogenic	Order Mostly	-	-	1
PKD1-201	PKD1_HUMAN	PKD1	P98161	739	polycystic kidney disease	Urinary	TRUE	FALSE	Urinary	Multigenic	disorder	Pathogenic	Equal	-	-	2
PKD1-201	PKD1_HUMAN	PKD1	P98161	2405	autosomal dominant polycystic kidney disease	Urinary	TRUE	FALSE	Urinary	Multigenic	disorder	Pathogenic	Order Mostly	-	-	1
PKD1-201	PKD1_HUMAN	PKD1	P98161	2767	autosomal dominant polycystic kidney disease	Urinary	TRUE	FALSE	Urinary	Multigenic	disorder	Pathogenic	Order Mostly	-	-	1
PKD1-201	PKD1_HUMAN	PKD1	P98161	2767	not provided	-	FALSE	FALSE	Unknown	Complex	disorder	Pathogenic	Order Mostly	-	-	2
PKD1-201	PKD1_HUMAN	PKD1	P98161	2767	polycystic kidney disease	Urinary	TRUE	FALSE	Urinary	Multigenic	disorder	Pathogenic	Equal	-	-	1
PKD1-201	PKD1_HUMAN	PKD1	P98161	2771	autosomal dominant polycystic kidney disease	Urinary	TRUE	FALSE	Urinary	Multigenic	disorder	Pathogenic	Order Mostly	-	-	2
PKD1-201	PKD1_HUMAN	PKD1	P98161	2771	hypertensive disorder	Cardiovascular/Hematopoietic	FALSE	FALSE	Cardiovascular/Hematopoietic	Multigenic	disorder	Pathogenic	Equal	-	-	1
PKD1-201	PKD1_HUMAN	PKD1	P98161	2771	not provided	-	FALSE	FALSE	Unknown	Complex	disorder	Pathogenic	Order Mostly	-	-	1
PKD1-201	PKD1_HUMAN	PKD1	P98161	2771	polycystic kidney disease	Urinary	TRUE	FALSE	Urinary	Multigenic	disorder	Pathogenic	Equal	-	-	1
PKD1-201	PKD1_HUMAN	PKD1	P98161	3565	autosomal dominant polycystic kidney disease	Urinary	TRUE	FALSE	Urinary	Multigenic	disorder	Pathogenic	Order Mostly	PDB	6A70B	1
PKD1-201	PKD1_HUMAN	PKD1	P98161	3567	not provided	-	FALSE	FALSE	Unknown	Complex	disorder	Pathogenic	Order Mostly	PDB	6A70B	1
PKD1-201	PKD1_HUMAN	PKD1	P98161	3649	autosomal dominant polycystic kidney disease	Urinary	TRUE	FALSE	Urinary	Multigenic	disorder	Pathogenic	Order Mostly	-	-	1
PKD1-201	PKD1_HUMAN	PKD1	P98161	3654	not provided	-	FALSE	FALSE	Unknown	Complex	disorder	Pathogenic	Order Mostly	-	-	1
PKD1-201	PKD1_HUMAN	PKD1	P98161	4228	not provided	-	FALSE	FALSE	Unknown	Complex	disorder	Pathogenic	Order Mostly	-	-	1
PKHD1-202	PKHD1_HUMAN	PKHD1	P08F94	36	Colorectal cancer, protection against	-	FALSE	FALSE	Cancer	Monogenic	disorder	Pathogenic	Only Disorder	-	-	1
PKHD1-202	PKHD1_HUMAN	PKHD1	P08F94	36	autosomal dominant polycystic liver disease	Endocrine, Gastrointestinal	TRUE	FALSE	Gastrointestinal	Multigenic	disorder	Pathogenic	Order Mostly	-	-	1
PKHD1-202	PKHD1_HUMAN	PKHD1	P08F94	36	autosomal recessive polycystic kidney disease	Urinary	TRUE	FALSE	Urinary	Multigenic	disorder	Pathogenic	Order Mostly	-	-	3
PKHD1-202	PKHD1_HUMAN	PKHD1	P08F94	36	kidney disorder	Urinary	FALSE	FALSE	Urinary	Multigenic	disorder	Pathogenic	Only Disorder	-	-	1
PKHD1-202	PKHD1_HUMAN	PKHD1	P08F94	36	not provided	-	FALSE	FALSE	Unknown	Complex	disorder	Pathogenic	Order Mostly	-	-	1
PKHD1-202	PKHD1_HUMAN	PKHD1	P08F94	36	oligohydramnios	Reproductive	FALSE	FALSE	Reproductive	Monogenic	disorder	Pathogenic	Only Disorder	-	-	1
PKHD1-202	PKHD1_HUMAN	PKHD1	P08F94	36	polycystic kidney disease	Urinary	TRUE	FALSE	Urinary	Multigenic	disorder	Pathogenic	Order Mostly	-	-	1
PKHD1-202	PKHD1_HUMAN	PKHD1	P08F94	2736	autosomal recessive polycystic kidney disease	Urinary	TRUE	FALSE	Urinary	Multigenic	disorder	Pathogenic	Order Mostly	-	-	1
PKHD1-202	PKHD1_HUMAN	PKHD1	P08F94	3239	autosomal recessive polycystic kidney disease	Urinary	TRUE	FALSE	Urinary	Multigenic	disorder	Pathogenic	Order Mostly	-	-	1
PKHD1-202	PKHD1_HUMAN	PKHD1	P08F94	3240	autosomal recessive polycystic kidney disease	Urinary	TRUE	FALSE	Urinary	Multigenic	disorder	Pathogenic	Order Mostly	-	-	2
PKHD1-202	PKHD1_HUMAN	PKHD1	P08F94	3240	not specified	-	FALSE	FALSE	Unknown	Complex	disorder	Pathogenic	Only Disorder	-	-	1
PKHD1-202	PKHD1_HUMAN	PKHD1	P08F94	3871	autosomal recessive polycystic kidney disease	Urinary	TRUE	FALSE	Urinary	Multigenic	disorder	Pathogenic	Order Mostly	-	-	2
PLA2G6-201	PLPL9_HUMAN	PLA2G6	O60733	2	Iron accumulation in brain	-	FALSE	FALSE	Other	Monogenic	disorder	Pathogenic	Order Mostly	-	-	1
PLEC-201	PLEC_HUMAN	PLEC	Q15149	2110	Simplex epidermolysis bullosa_Ogna type	-	FALSE	FALSE	Other	Monogenic	disorder	Pathogenic	Only Disorder	-	-	1
PLEC-201	PLEC_HUMAN	PLEC	Q15149	2110	epidermolysis bullosa simplex	Integumentary	TRUE	FALSE	Integumentary	Multigenic	disorder	Pathogenic	Only Disorder	-	-	1
PLEC-201	PLEC_HUMAN	PLEC	Q15149	2110	not provided	-	FALSE	FALSE	Unknown	Complex	disorder	Pathogenic	Only Disorder	-	-	1
PLEC-201	PLEC_HUMAN	PLEC	Q15149	2110	qualitative or quantitative defects of plectin	Musculoskeletal, Neurodegenerative, Respiratory	TRUE	FALSE	Mixed	Monogenic	disorder	Pathogenic	Only Disorder	-	-	1
PLN-201	PPLA_HUMAN	PLN	P26678	9	cardiomyopathy	Cardiovascular/Hematopoietic, Musculoskeletal	FALSE	FALSE	Cardiovascular/Hematopoietic	Complex	disorder	Pathogenic	Only Disorder	MobiDB;PDB	homology-disorder-merge;3O7LI, 2HYNC, 2LPFA, 2M3BE, 2HYND, 2M3BD, 4Y3UB, 1N7LA, 1ZLLB, 1ZLLC, 2KB7P, 2KYVC, 2M3BB, 2KYVD, 2HYNE, 4KYTC, 1ZLLD, 2HYNA, 2KYVE, 1FJKA, 4KYTB, 2KYVA, 1ZLLA, 2M3BC, 1ZLLE, 6Y40P, 2KYVB, 1PLPA, 1FJPA, 2M3BA, 2HYNB	1
PLN-201	PPLA_HUMAN	PLN	P26678	9	dilated cardiomyopathy	Cardiovascular/Hematopoietic, Musculoskeletal	TRUE	FALSE	Cardiovascular/Hematopoietic	Complex	disorder	Pathogenic	Only Disorder	MobiDB;PDB	homology-disorder-merge;3O7LI, 2HYNC, 2LPFA, 2M3BE, 2HYND, 2M3BD, 4Y3UB, 1N7LA, 1ZLLB, 1ZLLC, 2KB7P, 2KYVC, 2M3BB, 2KYVD, 2HYNE, 4KYTC, 1ZLLD, 2HYNA, 2KYVE, 1FJKA, 4KYTB, 2KYVA, 1ZLLA, 2M3BC, 1ZLLE, 6Y40P, 2KYVB, 1PLPA, 1FJPA, 2M3BA, 2HYNB	1
PLN-201	PPLA_HUMAN	PLN	P26678	9	familial isolated dilated cardiomyopathy	Cardiovascular/Hematopoietic, Musculoskeletal, Neurodegenerative	TRUE	FALSE	Cardiovascular/Hematopoietic	Complex	disorder	Pathogenic	Only Disorder	MobiDB;PDB	homology-disorder-merge;3O7LI, 2HYNC, 2LPFA, 2M3BE, 2HYND, 2M3BD, 4Y3UB, 1N7LA, 1ZLLB, 1ZLLC, 2KB7P, 2KYVC, 2M3BB, 2KYVD, 2HYNE, 4KYTC, 1ZLLD, 2HYNA, 2KYVE, 1FJKA, 4KYTB, 2KYVA, 1ZLLA, 2M3BC, 1ZLLE, 6Y40P, 2KYVB, 1PLPA, 1FJPA, 2M3BA, 2HYNB	1
PLN-201	PPLA_HUMAN	PLN	P26678	9	not provided	-	FALSE	FALSE	Unknown	Complex	disorder	Pathogenic	Only Disorder	MobiDB;PDB	homology-disorder-merge;3O7LI, 2HYNC, 2LPFA, 2M3BE, 2HYND, 2M3BD, 4Y3UB, 1N7LA, 1ZLLB, 1ZLLC, 2KB7P, 2KYVC, 2M3BB, 2KYVD, 2HYNE, 4KYTC, 1ZLLD, 2HYNA, 2KYVE, 1FJKA, 4KYTB, 2KYVA, 1ZLLA, 2M3BC, 1ZLLE, 6Y40P, 2KYVB, 1PLPA, 1FJPA, 2M3BA, 2HYNB	1
PLP1-223	MYPR_HUMAN	PLP1	P60201	137	not provided	-	FALSE	FALSE	Unknown	Complex	disorder	Pathogenic	Order Mostly	-	-	1
PMS2-201	PMS2_HUMAN	PMS2	P54278	371	Lynch syndrome	Cancer, Gastrointestinal	TRUE	FALSE	Cancer	Complex	disorder	Pathogenic	Order Mostly	-	-	1
PMS2-201	PMS2_HUMAN	PMS2	P54278	382	Hereditary nonpolyposis colorectal neoplasms	-	FALSE	FALSE	Cancer	Multigenic	disorder	Pathogenic	Order Mostly	-	-	1
PMS2-201	PMS2_HUMAN	PMS2	P54278	382	hereditary neoplastic syndrome	Cancer	TRUE	FALSE	Cancer	Complex	disorder	Pathogenic	Order Mostly	-	-	1
PNKD-203	PNKD_HUMAN	PNKD	Q8N490	7	paroxysmal nonkinesigenic dyskinesia	Neurodegenerative	TRUE	FALSE	Neurodegenerative	Monogenic	disorder	Pathogenic	Only Disorder	-	-	2
PNKD-203	PNKD_HUMAN	PNKD	Q8N490	9	not provided	-	FALSE	FALSE	Unknown	Complex	disorder	Pathogenic	Equal	-	-	1
PNKD-203	PNKD_HUMAN	PNKD	Q8N490	9	paroxysmal dyskinesia	Neurodegenerative	TRUE	FALSE	Neurodegenerative	Monogenic	disorder	Pathogenic	Only Disorder	-	-	1
PNKD-203	PNKD_HUMAN	PNKD	Q8N490	9	paroxysmal nonkinesigenic dyskinesia	Neurodegenerative	TRUE	FALSE	Neurodegenerative	Monogenic	disorder	Pathogenic	Only Disorder	-	-	2
PNPLA6-202	PLPL6_HUMAN	PNPLA6	Q8IY17	495	hereditary spastic paraplegia 39	Metabolic, Neurodegenerative	TRUE	FALSE	Neurodegenerative	Monogenic	disorder	Pathogenic	Order Mostly	-	-	1
PNPLA6-202	PLPL6_HUMAN	PNPLA6	Q8IY17	755	congenital hypogonadotropic hypogonadism	Endocrine, Reproductive	TRUE	FALSE	Reproductive	Complex	disorder	Pathogenic	Order Mostly	-	-	1
PNPLA6-202	PLPL6_HUMAN	PNPLA6	Q8IY17	1176	ectodermal dysplasia syndrome	Integumentary	TRUE	FALSE	Integumentary	Complex	disorder	Pathogenic	Equal	-	-	1
PNPLA6-202	PLPL6_HUMAN	PNPLA6	Q8IY17	1176	hereditary spastic paraplegia 39	Metabolic, Neurodegenerative	TRUE	FALSE	Neurodegenerative	Monogenic	disorder	Pathogenic	Order Mostly	-	-	1
PNPLA6-202	PLPL6_HUMAN	PNPLA6	Q8IY17	1176	not provided	-	FALSE	FALSE	Unknown	Complex	disorder	Pathogenic	Equal	-	-	1
PNPLA6-202	PLPL6_HUMAN	PNPLA6	Q8IY17	1359	hereditary spastic paraplegia	Neurodegenerative	TRUE	FALSE	Neurodegenerative	Complex	disorder	Pathogenic	Only Disorder	-	-	1
PNPLA6-202	PLPL6_HUMAN	PNPLA6	Q8IY17	1359	hereditary spastic paraplegia 39	Metabolic, Neurodegenerative	TRUE	FALSE	Neurodegenerative	Monogenic	disorder	Pathogenic	Order Mostly	-	-	1
PNPO-217	PNPO_HUMAN	PNPO	Q9NVS9	33	Inborn genetic diseases	-	FALSE	FALSE	Inborn Genetic Diseases	Complex	disorder	Pathogenic	Only Disorder	MobiDB	curated-disorder-merge	1
PNPO-217	PNPO_HUMAN	PNPO	Q9NVS9	33	inborn disorder of pyridoxine metabolism	Metabolic	TRUE	FALSE	Metabolic	Monogenic	disorder	Pathogenic	Order Mostly	MobiDB	curated-disorder-merge	1
PNPO-217	PNPO_HUMAN	PNPO	Q9NVS9	33	not provided	-	FALSE	FALSE	Unknown	Complex	disorder	Pathogenic	Order Mostly	MobiDB	curated-disorder-merge	1
POGZ-201	POGZ_HUMAN	POGZ	Q7Z3K3	306	not provided	-	FALSE	FALSE	Unknown	Complex	disorder	Pathogenic	Order Mostly	-	-	1
POGZ-201	POGZ_HUMAN	POGZ	Q7Z3K3	717	not provided	-	FALSE	FALSE	Unknown	Complex	disorder	Pathogenic	Order Mostly	-	-	1
POGZ-201	POGZ_HUMAN	POGZ	Q7Z3K3	857	autosomal dominant non-syndromic intellectual disability	Neurodegenerative	TRUE	TRUE	Neurodevelopmental	Complex	disorder	Pathogenic	Equal	-	-	1
POLE-201	DPOE1_HUMAN	POLE	Q07864	1956	facial dysmorphism-immunodeficiency-livedo-short stature syndrome	Other	TRUE	FALSE	Other	Monogenic	disorder	Pathogenic	Only Disorder	-	-	1
POLGARF-201	PLGRF_HUMAN	POLGARF	A0A3B3IS91	208	not provided	-	FALSE	FALSE	Unknown	Complex	disorder	Pathogenic	Only Disorder	-	-	1
POLK-201	POLK_HUMAN	POLK	Q9UBT6	528	prostate cancer	Cancer, Reproductive	FALSE	FALSE	Cancer	Complex	disorder	Pathogenic	Order Mostly	MobiDB;Phosphorylation;PDB	curated-disorder-merge;Phophositeplus;3PZPA, 3PZPB, 7NV1A, 7NV0A	1
POLK-201	POLK_HUMAN	POLK	Q9UBT6	551	prostate cancer	Cancer, Reproductive	FALSE	FALSE	Cancer	Complex	disorder	Pathogenic	Order Mostly	-	-	1
POLK-201	POLK_HUMAN	POLK	Q9UBT6	581	prostate cancer	Cancer, Reproductive	FALSE	FALSE	Cancer	Complex	disorder	Pathogenic	Order Mostly	-	-	1
POLK-201	POLK_HUMAN	POLK	Q9UBT6	678	prostate cancer	Cancer, Reproductive	FALSE	FALSE	Cancer	Complex	disorder	Pathogenic	Order Mostly	-	-	1
POLK-201	POLK_HUMAN	POLK	Q9UBT6	731	prostate cancer	Cancer, Reproductive	FALSE	FALSE	Cancer	Complex	disorder	Pathogenic	Order Mostly	-	-	1
POLK-201	POLK_HUMAN	POLK	Q9UBT6	866	prostate cancer	Cancer, Reproductive	FALSE	FALSE	Cancer	Complex	disorder	Pathogenic	Order Mostly	Elm_Info;PDB	ELMI003957|LIG;2ZVLX, 2ZVLV, 7NV0A, 7NV1A, 2ZVLU, 2ZVLW, 2ZVLY, 2ZVLZ	1
POLR2A-210	RPB1_HUMAN	POLR2A	P24928	1912	not provided	-	FALSE	FALSE	Unknown	Complex	disorder	Pathogenic	Order Mostly	phasepro_info;MobiDB;Phosphorylation;Roi	30127355.0;curated-disorder-merge;PTMdb ,Annotated;C-terminal domain (CTD)	1
POU3F3-201	PO3F3_HUMAN	POU3F3	P20264	406	snijders blok-fisher syndrome	Other	TRUE	FALSE	Other	Monogenic	disorder	Pathogenic	Order Mostly	-	-	1
PPARG-201	PPARG_HUMAN	PPARG	P37231	148	familial partial lipodystrophy	Integumentary, Metabolic	TRUE	FALSE	Integumentary	Multigenic	disorder	Pathogenic	Disorder Mostly	MobiDB;PDB	curated-disorder-merge;3DZYA, 3DZYD, 3E00D, 3DZUD, 3DZUA, 3E00A	1
PPARG-201	PPARG_HUMAN	PPARG	P37231	151	familial partial lipodystrophy	Integumentary, Metabolic	TRUE	FALSE	Integumentary	Multigenic	disorder	Pathogenic	Disorder Mostly	MobiDB;PDB	curated-disorder-merge;3DZYA, 3DZYD, 3E00D, 3DZUD, 3DZUA, 3E00A	1
PPARG-201	PPARG_HUMAN	PPARG	P37231	151	not provided	-	FALSE	FALSE	Unknown	Complex	disorder	Pathogenic	Order Mostly	MobiDB;PDB	curated-disorder-merge;3DZYA, 3DZYD, 3E00D, 3DZUD, 3DZUA, 3E00A	1
PPARG-201	PPARG_HUMAN	PPARG	P37231	157	familial partial lipodystrophy	Integumentary, Metabolic	TRUE	FALSE	Integumentary	Multigenic	disorder	Pathogenic	Disorder Mostly	MobiDB;PDB	curated-disorder-merge;3DZYA, 3DZYD, 3E00D, 3DZUD, 3DZUA, 3E00A	1
PPARG-201	PPARG_HUMAN	PPARG	P37231	194	familial partial lipodystrophy	Integumentary, Metabolic	TRUE	FALSE	Integumentary	Multigenic	disorder	Pathogenic	Disorder Mostly	MobiDB;PDB	curated-disorder-merge;3DZYA, 3DZYD, 3E00D, 3DZUD, 3DZUA, 3E00A	1
PPARG-201	PPARG_HUMAN	PPARG	P37231	240	familial partial lipodystrophy	Integumentary, Metabolic	TRUE	FALSE	Integumentary	Multigenic	disorder	Pathogenic	Disorder Mostly	MobiDB;Roi;PDB	curated-disorder-merge;Interaction with FAM120B;2F4BB, 2POBA, 4F9MA, 2VSTA, 7CXEA, 6PDZB, 3T03A, 6VZMB, 3KMGD, 3X1IA, 5DWLA, 4L98B, 7CXFA, 4R06A, 2VV4A, 6K0TC, 5UGMA, 4A4VA, 3ADUB, 6DBHA, 7JQGA, 6IZNA, 6DGPB, 2ZK3A, 3R8IA, 5JI0D, 6AUGB, 2ZK1B, 3AN4A, 6DGLB, 7JQGB, 3AN3A, 2HWRA, 3ET3A, 4A4VB, 5GTOA, 5WQXB, 6KTMA, 2ZK5B, 4CI5B, 6DGRB, 6VZLA, 6AUGA, 6DH9B, 2ZK4A, 6C5QA, 2G0HB, 3WJ4B, 3CWDB, 2HWQA, 4PVUA, 2VV2B, 2I4ZB, 5DSHA, 5Y2OA, 3AN4B, 2VV4B, 3OSWB, 2ZVTB, 2HWQB, 3VSPB, 2VV2A, 6ZLYB, 7LOTB, 3DZUD, 3HODA, 6AN1B, 7CXGB, 1ZEOA, 3E00D, 2ATHB, 6VZNA, 7E2OB, 3K8SB, 3B3KB, 2ZK6B, 4FGYA, 7CXJA, 2I4PB, 2ZK5A, 2YFEB, 5WQXA, 4YT1B, 6D94A, 2Q6RA, 3ET0B, 3B0RA, 2Q6SB, 1ZEOB, 5YCPA, 6MD1A, 3E00A, 3CDPA, 4JL4B, 1FM9D, 3VJIB, 1FM6D, 7AWDA, 2ZK1A, 6MD4B, 3B0QB, 3B0RB, 3DZYD, 3SZ1B, 5U5LA, 5LSGB, 3FEJA, 2ZK2B, 3X1HB, 4HEEX, 3U9QA, 6FZYA, 3AN3B, 2ZK2A, 5WR0B, 6C5TA, 2P4YA, 1NYXA, 6AD9A, 2VSRB, 2ZK0B, 4E4QA, 6QJ5B, 3B3KA, 2VV3B, 4A4WB, 4PWLA, 3FURA, 2Q61A, 3ADSB, 2ZVTA, 3S9SA, 7AHJB, 6ENQA, 3B1MA, 6T9CA, 3OSIA, 6O68A, 3CDSA, 3SZ1A, 6DH9A, 3PBAA, 4R6SB, 3PO9B, 7CXLA, 7A7HA, 4PRGD, 7AWCA, 2VV0B, 2I4JB, 6VZOB, 1KNUB, 6MD0A, 2VV1A, 3H0AD, 6ENQB, 6MD2B, 6DCUA, 2ZK6A, 7E0AA, 4PVUB, 6O67A, 3G9EA, 3KMGA, 1PRGB, 5WR1A, 4OJ4A, 2PRGB, 6ONJA, 5Y2OB, 3D6DA, 5TWOA, 4R06B, 3HODB, 2ZK4B, 6VZOA, 4R2UD, 6F2LA, 6VZLB, 6F2LB, 3V9YA, 6L89B, 6FZFA, 4O8FB, 4EMAB, 3ADSA, 5DV3A, 3V9TA, 6DHAB, 5DV6A, 3CDPB, 6DCUB, 2FVJA, 2ZNOB, 2YFEA, 6D8XA, 2F4BA, 3T03B, 5HZCB, 5TTOA, 5WR1B, 4XTAB, 6JEYB, 1WM0X, 5Z6SA, 3ADUA, 2Q5PA, 6MS7A, 3WJ4A, 1FM6X, 7CXIA, 2I4PA, 3HO0B, 6MD2A, 4XUHB, 2OM9D, 1NYXB, 6E5AA, 6FZGA, 6FZFB, 6T1VA, 6TSGA, 2HWRB, 2ZK3B, 6MD4A, 6ICJA, 5F9BB, 3OSWA, 2G0GB, 6MD0B, 6FZJA, 6C1IB, 7E2OA, 3ADWB, 2ZNOA, 6FZJB, 6IJRC, 2Q61B, 3PO9A, 4R2UA, 6IZMA, 7CXEB, 4EM9A, 3VSPA, 4XTAA, 4E4KB, 4JAZB, 5DV8A, 5Y2TB, 6L8BA, 6DBHB, 4CI5A, 5F9BA, 6DGQA, 4XLDA, 6Y3UA, 6KTNA, 3BC5A, 4O8FA, 2VV0A, 4XUMA, 2Q6SA, 6L89A, 3CDSB, 2ATHA, 6MCZA, 4Y29A, 3R5NA, 2Q8SB, 3GBKA, 3ADXB, 6QJ5A, 3R8AA, 4E4KA, 5GTPA, 3B0QA, 1ZGYA, 6E5AB, 3NOAB, 7CXGA, 6FZYB, 6JF0B, 6T1SA, 5YCNA, 1K74D, 5TTOB, 4XUMB, 1PRGA, 7CXKA, 5AZVA, 6PDZA, 2OM9C, 2PRGA, 2QMVA, 6O67B, 6AN1A, 3LMPA, 6VZNB, 4XUHA, 3TY0B, 3GBKB, 7EFQA, 6ILQA, 6IJRA, 2VSTB, 6O68B, 5LSGA, 3VSOA, 2OM9A, 2VV1B, 4EM9B, 6ZLYA, 3PBAB, 2G0GA, 4EMAA, 3ADWA, 3NOAA, 6JF0A, 2G0HA, 3VJHA, 7LOTA, 2ZK0A, 6MD1B, 6DGLA, 6L8BB, 6AVIB, 3QT0A, 2VSRA, 2Q5SA, 3CWDA, 3ADVA, 6DGRA, 3VJIA, 2Q8SA, 3K8SA, 5Z5SA, 6T9CB, 4PWLB, 4PRGC, 5Y2TA, 6D3EB, 5GTNA, 3TY0A, 3WMHA, 3IA6A, 6K0TA, 5U5LB, 2Q5PB, 7CXHA, 3V9VA, 2I4ZA, 2Q5SB, 3WMHB, 2POBB, 4R6SA, 6ONIB, 6TDCA, 4L96A, 1RDTD, 6D3EA, 3X1IB, 4L98A, 2HFPA, 6MCZB, 3ADTB, 6DGOA, 2Q59A, 2Q6RB, 3R8IB, 6DGQB, 6DHAA, 3DZYA, 3OSIB, 2OM9B, 3IA6B, 2I4JA, 3DZUA, 3X1HA, 5AZVB, 5HZCA, 3VJHB, 2Q59B, 1I7IB, 5UGMB, 2P4YB, 4E4QB, 4PRGA, 6JQ7A, 6VZMA, 4JAZA, 2VV3A, 7EFQB, 3CS8A, 6DGOB, 6JEYA, 3VSOB, 3WJ5B, 4YT1A, 5DVCA, 1KNUA, 6C1IA, 4PRGB, 3ADVB, 3WJ5A, 4A4WA, 2XKWB, 6IJSA, 3HO0A, 3ADTA, 3VN2A, 2GTKA, 6AVIA, 3PRGA, 6DGPA, 4JL4A, 3ADXA, 6T6BA, 3ET0A, 1I7IA, 2XKWA, 7AHJA, 3R8AB, 6FZPA, 5WR0A, 3D6DB	1
PPARG-201	PPARG_HUMAN	PPARG	P37231	451	familial partial lipodystrophy	Integumentary, Metabolic	TRUE	FALSE	Integumentary	Multigenic	disorder	Pathogenic	Disorder Mostly	binding_info;MobiDB;PDB	PF00104;curated-disorder-merge;2F4BB, 2POBA, 4F9MA, 2VSTA, 7CXEA, 6PDZB, 3T03A, 6VZMB, 3KMGD, 3X1IA, 5DWLA, 4L98B, 7CXFA, 4R06A, 2VV4A, 6K0TC, 5UGMA, 4A4VA, 3ADUB, 6DBHA, 7JQGA, 6IZNA, 6DGPB, 2ZK3A, 3R8IA, 5JI0D, 6AUGB, 2ZK1B, 3AN4A, 6DGLB, 7JQGB, 3AN3A, 2HWRA, 3ET3A, 4A4VB, 5GTOA, 5WQXB, 6KTMA, 2ZK5B, 4CI5B, 6DGRB, 6VZLA, 6AUGA, 6DH9B, 2ZK4A, 6C5QA, 2G0HB, 3WJ4B, 3CWDB, 2HWQA, 4PVUA, 2VV2B, 2I4ZB, 5DSHA, 5Y2OA, 3AN4B, 2VV4B, 3OSWB, 2ZVTB, 2HWQB, 3VSPB, 2VV2A, 6ZLYB, 7LOTB, 3DZUD, 3HODA, 6AN1B, 7CXGB, 1ZEOA, 3E00D, 2ATHB, 6VZNA, 7E2OB, 3K8SB, 3B3KB, 2ZK6B, 4FGYA, 7CXJA, 2I4PB, 2ZK5A, 2YFEB, 5WQXA, 4YT1B, 6D94A, 2Q6RA, 3ET0B, 3B0RA, 2Q6SB, 1ZEOB, 5YCPA, 6MD1A, 3E00A, 3CDPA, 4JL4B, 1FM9D, 3VJIB, 1FM6D, 7AWDA, 2ZK1A, 6MD4B, 1FM6U, 3B0QB, 3B0RB, 3DZYD, 3SZ1B, 5U5LA, 5LSGB, 3FEJA, 2ZK2B, 3X1HB, 4HEEX, 3U9QA, 6FZYA, 3AN3B, 2ZK2A, 5WR0B, 6C5TA, 2P4YA, 3H0AA, 1NYXA, 6AD9A, 2VSRB, 2ZK0B, 4E4QA, 6QJ5B, 3B3KA, 2VV3B, 4A4WB, 4PWLA, 3FURA, 2Q61A, 3ADSB, 2ZVTA, 3S9SA, 7AHJB, 6ENQA, 3B1MA, 6T9CA, 3OSIA, 6O68A, 3CDSA, 3SZ1A, 6DH9A, 3PBAA, 4R6SB, 3PO9B, 7CXLA, 7A7HA, 4PRGD, 7AWCA, 2VV0B, 2I4JB, 6VZOB, 1KNUB, 6MD0A, 2VV1A, 3H0AD, 6ENQB, 6MD2B, 6DCUA, 2ZK6A, 7E0AA, 4PVUB, 6O67A, 3G9EA, 3KMGA, 1PRGB, 5WR1A, 4OJ4A, 2PRGB, 6ONJA, 5Y2OB, 3D6DA, 5TWOA, 4R06B, 1RDTA, 3HODB, 2ZK4B, 6VZOA, 4R2UD, 6F2LA, 6VZLB, 6F2LB, 3V9YA, 6L89B, 6FZFA, 4O8FB, 4EMAB, 3ADSA, 5DV3A, 3V9TA, 6DHAB, 5DV6A, 3CDPB, 6DCUB, 2FVJA, 2ZNOB, 2YFEA, 6D8XA, 2F4BA, 3T03B, 5HZCB, 5TTOA, 5WR1B, 4XTAB, 6JEYB, 1WM0X, 5Z6SA, 3ADUA, 2Q5PA, 6MS7A, 3WJ4A, 1FM6X, 7CXIA, 2I4PA, 3HO0B, 6MD2A, 4XUHB, 2OM9D, 1NYXB, 1K74A, 6E5AA, 6FZGA, 6FZFB, 6T1VA, 6TSGA, 2HWRB, 2ZK3B, 6MD4A, 6ICJA, 5F9BB, 3OSWA, 2G0GB, 6MD0B, 6FZJA, 6C1IB, 7E2OA, 3ADWB, 2ZNOA, 6FZJB, 6IJRC, 2Q61B, 3PO9A, 4R2UA, 6IZMA, 7CXEB, 4EM9A, 3VSPA, 4XTAA, 5JI0A, 4E4KB, 4JAZB, 5DV8A, 5Y2TB, 6L8BA, 6DBHB, 4CI5A, 5F9BA, 6DGQA, 4XLDA, 6Y3UA, 6KTNA, 3BC5A, 4O8FA, 2VV0A, 4XUMA, 2Q6SA, 6L89A, 3CDSB, 2ATHA, 6MCZA, 4Y29A, 3R5NA, 2Q8SB, 3GBKA, 3ADXB, 6QJ5A, 3R8AA, 4E4KA, 5GTPA, 3B0QA, 1ZGYA, 6E5AB, 3NOAB, 7CXGA, 6FZYB, 6JF0B, 6T1SA, 5YCNA, 1K74D, 5TTOB, 4XUMB, 1PRGA, 7CXKA, 5AZVA, 6PDZA, 2OM9C, 2PRGA, 2QMVA, 6O67B, 6AN1A, 3LMPA, 6VZNB, 4XUHA, 3TY0B, 3GBKB, 7EFQA, 6ILQA, 6IJRA, 2VSTB, 6O68B, 5LSGA, 3VSOA, 2OM9A, 2VV1B, 4EM9B, 6ZLYA, 3PBAB, 2G0GA, 4EMAA, 3ADWA, 3NOAA, 6JF0A, 2G0HA, 3VJHA, 7LOTA, 2ZK0A, 6MD1B, 6DGLA, 6L8BB, 6AVIB, 3QT0A, 2VSRA, 2Q5SA, 3CWDA, 3ADVA, 6DGRA, 3VJIA, 2Q8SA, 3K8SA, 5Z5SA, 6T9CB, 4PWLB, 4PRGC, 5Y2TA, 6D3EB, 5GTNA, 3TY0A, 3WMHA, 3IA6A, 6K0TA, 5U5LB, 2Q5PB, 7CXHA, 3V9VA, 2I4ZA, 2Q5SB, 3WMHB, 2POBB, 4R6SA, 6ONIB, 6TDCA, 4L96A, 1RDTD, 6D3EA, 3X1IB, 4L98A, 2HFPA, 6MCZB, 3ADTB, 6DGOA, 2Q59A, 2Q6RB, 1FM6A, 3R8IB, 6DGQB, 6DHAA, 3DZYA, 3OSIB, 2OM9B, 3IA6B, 2I4JA, 3DZUA, 3X1HA, 5AZVB, 5HZCA, 3VJHB, 2Q59B, 1I7IB, 5UGMB, 2P4YB, 4E4QB, 4PRGA, 6JQ7A, 6VZMA, 4JAZA, 2VV3A, 7EFQB, 3CS8A, 6DGOB, 6JEYA, 3VSOB, 3WJ5B, 4YT1A, 5DVCA, 1KNUA, 6C1IA, 4PRGB, 3ADVB, 3WJ5A, 4A4WA, 2XKWB, 6IJSA, 1FM9A, 3HO0A, 3ADTA, 3VN2A, 2GTKA, 6AVIA, 3PRGA, 6DGPA, 4JL4A, 3ADXA, 6T6BA, 3ET0A, 1I7IA, 2XKWA, 7AHJA, 3R8AB, 6FZPA, 5WR0A, 3D6DB	1
PPFIA3-201	LIPA3_HUMAN	PPFIA3	O75145	546	not provided	-	FALSE	FALSE	Unknown	Complex	disorder	Pathogenic	Only Disorder	-	-	1
PPM1D-201	PPM1D_HUMAN	PPM1D	O15297	83	ovarian cancer	Cancer, Endocrine, Reproductive	TRUE	FALSE	Cancer	Complex	disorder	Pathogenic	Only Disorder	Roi	Interaction with CHEK1	1
PPP1R15B-201	PR15B_HUMAN	PPP1R15B	Q5SWA1	658	not provided	-	FALSE	FALSE	Unknown	Complex	disorder	Pathogenic	Only Disorder	dibs_info;MobiDB;PDB	DI1010091;curated-disorder-merge;4V0VD, 4V0VB, 4V0XB, 4V0UI, 4V0WB, 4V0UK, 4V0UO, 4V0WD, 4V0UE, 4V0UG	1
PPP1R15B-201	PR15B_HUMAN	PPP1R15B	Q5SWA1	658	primary microcephaly-mild intellectual disability-young-onset diabetes syndrome	Endocrine, Gastrointestinal, Metabolic, Neurodegenerative	TRUE	TRUE	Mixed	Multigenic	disorder	Pathogenic	Only Disorder	dibs_info;MobiDB;PDB	DI1010091;curated-disorder-merge;4V0VD, 4V0VB, 4V0XB, 4V0UI, 4V0WB, 4V0UK, 4V0UO, 4V0WD, 4V0UE, 4V0UG	1
PPP3CA-203	PP2BA_HUMAN	PPP3CA	Q08209	414	not provided	-	FALSE	FALSE	Unknown	Complex	disorder	Pathogenic	Equal	MobiDB;Roi;PDB	curated-disorder-merge;Autoinhibitory segment;4ORBA, 4Q5UC, 4IL1D, 4IL1C, 4IL1A, 2JZIB, 4IL1B, 1AUIA	1
PPP3CA-203	PP2BA_HUMAN	PPP3CA	Q08209	447	developmental and epileptic encephalopathy	Metabolic, Neurodegenerative	TRUE	TRUE	Neurodevelopmental	Complex	disorder	Pathogenic	Order Mostly	MobiDB	curated-disorder-merge	1
PPP3CA-203	PP2BA_HUMAN	PPP3CA	Q08209	447	not provided	-	FALSE	FALSE	Unknown	Complex	disorder	Pathogenic	Equal	MobiDB	curated-disorder-merge	1
PPP3CA-203	PP2BA_HUMAN	PPP3CA	Q08209	473	arthrogryposis, cleft palate, craniosynostosis, and impaired intellectual development	Other	TRUE	FALSE	Other	Monogenic	disorder	Pathogenic	Disorder Mostly	MobiDB;Roi;PDB	curated-disorder-merge;Autoinhibitory domain;4ORBA, 4IL1D, 4IL1C, 4IL1A, 4IL1B, 1AUIA	2
PPP3CA-203	PP2BA_HUMAN	PPP3CA	Q08209	473	not provided	-	FALSE	FALSE	Unknown	Complex	disorder	Pathogenic	Equal	MobiDB;Roi;PDB	curated-disorder-merge;Autoinhibitory domain;4ORBA, 4IL1D, 4IL1C, 4IL1A, 4IL1B, 1AUIA	1
PPP3CA-203	PP2BA_HUMAN	PPP3CA	Q08209	493	developmental and epileptic encephalopathy	Metabolic, Neurodegenerative	TRUE	TRUE	Neurodevelopmental	Complex	disorder	Pathogenic	Order Mostly	MobiDB	curated-disorder-merge	1
PQBP1-207	PQBP1_HUMAN	PQBP1	O60828	11	Renpenning syndrome	Neurodegenerative	TRUE	TRUE	Neurodevelopmental	Monogenic	disorder	Pathogenic	Only Disorder	MobiDB	curated-disorder-merge	1
PQBP1-207	PQBP1_HUMAN	PQBP1	O60828	65	Renpenning syndrome	Neurodegenerative	TRUE	TRUE	Neurodevelopmental	Monogenic	disorder	Pathogenic	Only Disorder	MobiDB	curated-disorder-merge	1
PQBP1-207	PQBP1_HUMAN	PQBP1	O60828	78	Inborn genetic diseases	-	FALSE	FALSE	Inborn Genetic Diseases	Complex	disorder	Pathogenic	Only Disorder	MobiDB	curated-disorder-merge	1
PQBP1-207	PQBP1_HUMAN	PQBP1	O60828	78	Renpenning syndrome	Neurodegenerative	TRUE	TRUE	Neurodevelopmental	Monogenic	disorder	Pathogenic	Only Disorder	MobiDB	curated-disorder-merge	1
PQBP1-207	PQBP1_HUMAN	PQBP1	O60828	243	Renpenning syndrome	Neurodegenerative	TRUE	TRUE	Neurodevelopmental	Monogenic	disorder	Pathogenic	Only Disorder	dibs_info;MobiDB	DI1000036;curated-disorder-merge	1
PQBP1-207	PQBP1_HUMAN	PQBP1	O60828	243	autism spectrum disorder	Neurodegenerative	TRUE	TRUE	Neurodevelopmental	Complex	disorder	Pathogenic	Only Disorder	dibs_info;MobiDB	DI1000036;curated-disorder-merge	1
PQBP1-207	PQBP1_HUMAN	PQBP1	O60828	244	intellectual disability	Neurodegenerative	FALSE	TRUE	Neurodevelopmental	Complex	disorder	Pathogenic	Only Disorder	dibs_info;MobiDB	DI1000036;curated-disorder-merge	1
PRCD-210	PRCD_HUMAN	PRCD	Q00LT1	25	retinitis pigmentosa	Metabolic, Neurodegenerative	TRUE	FALSE	Neurodegenerative	Complex	disorder	Pathogenic	Only Disorder	-	-	1
PREX2-201	PREX2_HUMAN	PREX2	Q70Z35	1119	arteriovenous hemangioma/malformation	Cancer, Cardiovascular/Hematopoietic	TRUE	FALSE	Cancer	Complex	disorder	Pathogenic	Only Disorder	-	-	1
PRLR-217	PRLR_HUMAN	PRLR	P16471	284	primary ovarian failure	Endocrine, Reproductive	FALSE	FALSE	Reproductive	Complex	disorder	Pathogenic	Only Disorder	MobiDB	curated-disorder-merge	1
PRNP-201	PRIO_HUMAN	PRNP	P04156	102	inherited Creutzfeldt-Jakob disease	Neurodegenerative	TRUE	FALSE	Neurodegenerative	Monogenic	disorder	Pathogenic	Order Mostly	phasepro_info;MobiDB;Roi;PDB	30401430.0;curated-disorder-merge;Interaction with GRB2, ERI3 and SYN1;1FKCA, 3HEQA, 2KUNA, 6UURE, 6LNIB, 1QM1A, 6UURJ, 7DWVB, 6LNIC, 2K1DA, 7DWVA, 3HESA, 3HERB, 3HJ5B, 4N9OA, 2LEJA, 6DU9A, 2M8TA, 1QLXA, 6UURD, 6LNII, 6LNIF, 1QM0A, 6UURG, 7DWVE, 6UURI, 2RSKC, 6UURC, 6LNIE, 3HAFA, 7DWVD, 2KKGA, 3HJ5A, 6LNIH, 7DWVF, 5YJ5A, 2N53A, 2RU7D, 6UURF, 2LFTA, 6FNVA, 6UURA, 6UURB, 5L6RA, 6LNID, 3HERA, 3HEQB, 5YJ4A, 6UURH, 6LNIG, 4KMLA, 6LNIA, 3HESB, 2RU7C, 2LV1A, 6LNIJ, 1QLZA, 1FO7A, 7DWVC, 2LSBA, 2RSKD	1
PRNP-201	PRIO_HUMAN	PRNP	P04156	102	not provided	-	FALSE	FALSE	Unknown	Complex	disorder	Pathogenic	Order Mostly	phasepro_info;MobiDB;Roi;PDB	30401430.0;curated-disorder-merge;Interaction with GRB2, ERI3 and SYN1;1FKCA, 3HEQA, 2KUNA, 6UURE, 6LNIB, 1QM1A, 6UURJ, 7DWVB, 6LNIC, 2K1DA, 7DWVA, 3HESA, 3HERB, 3HJ5B, 4N9OA, 2LEJA, 6DU9A, 2M8TA, 1QLXA, 6UURD, 6LNII, 6LNIF, 1QM0A, 6UURG, 7DWVE, 6UURI, 2RSKC, 6UURC, 6LNIE, 3HAFA, 7DWVD, 2KKGA, 3HJ5A, 6LNIH, 7DWVF, 5YJ5A, 2N53A, 2RU7D, 6UURF, 2LFTA, 6FNVA, 6UURA, 6UURB, 5L6RA, 6LNID, 3HERA, 3HEQB, 5YJ4A, 6UURH, 6LNIG, 4KMLA, 6LNIA, 3HESB, 2RU7C, 2LV1A, 6LNIJ, 1QLZA, 1FO7A, 7DWVC, 2LSBA, 2RSKD	1
PRNP-201	PRIO_HUMAN	PRNP	P04156	102	prion disease	Neurodegenerative	TRUE	FALSE	Neurodegenerative	Monogenic	disorder	Pathogenic	Order Mostly	phasepro_info;MobiDB;Roi;PDB	30401430.0;curated-disorder-merge;Interaction with GRB2, ERI3 and SYN1;1FKCA, 3HEQA, 2KUNA, 6UURE, 6LNIB, 1QM1A, 6UURJ, 7DWVB, 6LNIC, 2K1DA, 7DWVA, 3HESA, 3HERB, 3HJ5B, 4N9OA, 2LEJA, 6DU9A, 2M8TA, 1QLXA, 6UURD, 6LNII, 6LNIF, 1QM0A, 6UURG, 7DWVE, 6UURI, 2RSKC, 6UURC, 6LNIE, 3HAFA, 7DWVD, 2KKGA, 3HJ5A, 6LNIH, 7DWVF, 5YJ5A, 2N53A, 2RU7D, 6UURF, 2LFTA, 6FNVA, 6UURA, 6UURB, 5L6RA, 6LNID, 3HERA, 3HEQB, 5YJ4A, 6UURH, 6LNIG, 4KMLA, 6LNIA, 3HESB, 2RU7C, 2LV1A, 6LNIJ, 1QLZA, 1FO7A, 7DWVC, 2LSBA, 2RSKD	3
PRNP-201	PRIO_HUMAN	PRNP	P04156	105	Inborn genetic diseases	-	FALSE	FALSE	Inborn Genetic Diseases	Complex	disorder	Pathogenic	Only Disorder	phasepro_info;MobiDB;Roi;PDB	30401430.0;curated-disorder-merge;Interaction with GRB2, ERI3 and SYN1;1FKCA, 3HEQA, 2KUNA, 6UURE, 6LNIB, 1QM1A, 6UURJ, 7DWVB, 6LNIC, 2K1DA, 7DWVA, 3HESA, 3HERB, 3HJ5B, 4N9OA, 2LEJA, 6DU9A, 2M8TA, 1QLXA, 6UURD, 6LNII, 6LNIF, 1QM0A, 6UURG, 7DWVE, 6UURI, 2RSKC, 6UURC, 6LNIE, 3HAFA, 7DWVD, 2KKGA, 3HJ5A, 6LNIH, 7DWVF, 5YJ5A, 2N53A, 2RU7D, 6UURF, 2LFTA, 6FNVA, 6UURA, 6UURB, 5L6RA, 6LNID, 3HERA, 3HEQB, 5YJ4A, 6UURH, 6LNIG, 4KMLA, 6LNIA, 3HESB, 2RU7C, 2LV1A, 6LNIJ, 1QLZA, 1FO7A, 7DWVC, 2LSBA, 1CU4P, 2RSKD	1
PRNP-201	PRIO_HUMAN	PRNP	P04156	105	prion disease	Neurodegenerative	TRUE	FALSE	Neurodegenerative	Monogenic	disorder	Pathogenic	Order Mostly	phasepro_info;MobiDB;Roi;PDB	30401430.0;curated-disorder-merge;Interaction with GRB2, ERI3 and SYN1;1FKCA, 3HEQA, 2KUNA, 6UURE, 6LNIB, 1QM1A, 6UURJ, 7DWVB, 6LNIC, 2K1DA, 7DWVA, 3HESA, 3HERB, 3HJ5B, 4N9OA, 2LEJA, 6DU9A, 2M8TA, 1QLXA, 6UURD, 6LNII, 6LNIF, 1QM0A, 6UURG, 7DWVE, 6UURI, 2RSKC, 6UURC, 6LNIE, 3HAFA, 7DWVD, 2KKGA, 3HJ5A, 6LNIH, 7DWVF, 5YJ5A, 2N53A, 2RU7D, 6UURF, 2LFTA, 6FNVA, 6UURA, 6UURB, 5L6RA, 6LNID, 3HERA, 3HEQB, 5YJ4A, 6UURH, 6LNIG, 4KMLA, 6LNIA, 3HESB, 2RU7C, 2LV1A, 6LNIJ, 1QLZA, 1FO7A, 7DWVC, 2LSBA, 1CU4P, 2RSKD	1
PRNP-201	PRIO_HUMAN	PRNP	P04156	117	Inborn genetic diseases	-	FALSE	FALSE	Inborn Genetic Diseases	Complex	disorder	Pathogenic	Only Disorder	MobiDB;Roi;PDB	curated-disorder-merge;Interaction with GRB2, ERI3 and SYN1;1FKCA, 3HEQA, 2KUNA, 6UURE, 6LNIB, 1QM1A, 6UURJ, 7DWVB, 6LNIC, 2K1DA, 7DWVA, 3HESA, 3HERB, 2LBGA, 3HJ5B, 4N9OA, 2LEJA, 6DU9A, 2M8TA, 1QLXA, 6UURD, 6LNII, 6LNIF, 1QM0A, 6UURG, 7DWVE, 6UURI, 6UURC, 6LNIE, 3HAFA, 7DWVD, 3HJ5A, 6LNIH, 7DWVF, 5YJ5A, 2N53A, 6UURF, 2LFTA, 6FNVA, 6UURA, 6UURB, 5L6RA, 6LNID, 3HERA, 3HEQB, 5YJ4A, 6UURH, 6LNIG, 4KMLA, 6LNIA, 3HESB, 2LV1A, 6LNIJ, 1QLZA, 1FO7A, 7DWVC, 2LSBA	1
PRNP-201	PRIO_HUMAN	PRNP	P04156	117	prion disease	Neurodegenerative	TRUE	FALSE	Neurodegenerative	Monogenic	disorder	Pathogenic	Order Mostly	MobiDB;Roi;PDB	curated-disorder-merge;Interaction with GRB2, ERI3 and SYN1;1FKCA, 3HEQA, 2KUNA, 6UURE, 6LNIB, 1QM1A, 6UURJ, 7DWVB, 6LNIC, 2K1DA, 7DWVA, 3HESA, 3HERB, 2LBGA, 3HJ5B, 4N9OA, 2LEJA, 6DU9A, 2M8TA, 1QLXA, 6UURD, 6LNII, 6LNIF, 1QM0A, 6UURG, 7DWVE, 6UURI, 6UURC, 6LNIE, 3HAFA, 7DWVD, 3HJ5A, 6LNIH, 7DWVF, 5YJ5A, 2N53A, 6UURF, 2LFTA, 6FNVA, 6UURA, 6UURB, 5L6RA, 6LNID, 3HERA, 3HEQB, 5YJ4A, 6UURH, 6LNIG, 4KMLA, 6LNIA, 3HESB, 2LV1A, 6LNIJ, 1QLZA, 1FO7A, 7DWVC, 2LSBA	1
PROC-201	PROC_HUMAN	PROC	P04070	26	Reduced protein C activity	-	FALSE	FALSE	Other	Monogenic	disorder	Pathogenic	Order Mostly	-	-	1
PROC-201	PROC_HUMAN	PROC	P04070	32	hereditary thrombophilia due to congenital protein C deficiency	Cardiovascular/Hematopoietic	TRUE	FALSE	Cardiovascular/Hematopoietic	Monogenic	disorder	Pathogenic	Order Mostly	-	-	1
PROC-201	PROC_HUMAN	PROC	P04070	42	Deep venous thrombosis;Thromboembolism	-	FALSE	FALSE	Other	Monogenic	disorder	Pathogenic	Only Disorder	-	-	1
PROC-201	PROC_HUMAN	PROC	P04070	42	hereditary thrombophilia due to congenital protein C deficiency	Cardiovascular/Hematopoietic	TRUE	FALSE	Cardiovascular/Hematopoietic	Monogenic	disorder	Pathogenic	Order Mostly	-	-	3
PROC-201	PROC_HUMAN	PROC	P04070	42	not provided	-	FALSE	FALSE	Unknown	Complex	disorder	Pathogenic	Order Mostly	-	-	1
PROC-201	PROC_HUMAN	PROC	P04070	43	hereditary thrombophilia due to congenital protein C deficiency	Cardiovascular/Hematopoietic	TRUE	FALSE	Cardiovascular/Hematopoietic	Monogenic	disorder	Pathogenic	Order Mostly	PDB	6M3CI, 3JTCD, 6M3BD, 1LQVD, 6M3CD, 1LQVC, 3JTCC, 6M3CB	1
PROC-201	PROC_HUMAN	PROC	P04070	211	Reduced protein C activity	-	FALSE	FALSE	Other	Monogenic	disorder	Pathogenic	Order Mostly	PDB	7RHQA, 7RMGB, 7RMGN, 7PG0A, 7RMIN, 7RMHB, 6P9UB, 6P9UD, 6PL6B, 4DT7E, 7PG2B, 7RMHN, 7PG3B, 7PG4B, 6WW2R, 7PG2A, 7PG4A, 7RHRA, 7RMIB, 6P9UH, 6PL5B, 7PG3A, 6P9UF, 7PG0B, 4DT7F	1
PROC-201	PROC_HUMAN	PROC	P04070	211	hereditary thrombophilia due to congenital protein C deficiency	Cardiovascular/Hematopoietic	TRUE	FALSE	Cardiovascular/Hematopoietic	Monogenic	disorder	Pathogenic	Order Mostly	PDB	7RHQA, 7RMGB, 7RMGN, 7PG0A, 7RMIN, 7RMHB, 6P9UB, 6P9UD, 6PL6B, 4DT7E, 7PG2B, 7RMHN, 7PG3B, 7PG4B, 6WW2R, 7PG2A, 7PG4A, 7RHRA, 7RMIB, 6P9UH, 6PL5B, 7PG3A, 6P9UF, 7PG0B, 4DT7F	3
PROKR2-203	PKR2_HUMAN	PROKR2	Q8NFJ6	33	Kallmann syndrome	Endocrine, Reproductive	TRUE	FALSE	Reproductive	Complex	disorder	Pathogenic	Order Mostly	-	-	1
PRPF3-201	PRPF3_HUMAN	PRPF3	O43395	429	retinitis pigmentosa	Metabolic, Neurodegenerative	TRUE	FALSE	Neurodegenerative	Complex	disorder	Pathogenic	Only Disorder	Roi	Mediates interaction with SART3	1
PRPF3-201	PRPF3_HUMAN	PRPF3	O43395	449	inherited retinal dystrophy	Neurodegenerative	TRUE	FALSE	Neurodegenerative	Complex	disorder	Pathogenic	Only Disorder	Roi;PDB	Mediates interaction with SART3;3JCRK, 6AH0J, 5O9ZE	1
PRPF3-201	PRPF3_HUMAN	PRPF3	O43395	449	not provided	-	FALSE	FALSE	Unknown	Complex	disorder	Pathogenic	Only Disorder	Roi;PDB	Mediates interaction with SART3;3JCRK, 6AH0J, 5O9ZE	1
PRPF3-201	PRPF3_HUMAN	PRPF3	O43395	493	not provided	-	FALSE	FALSE	Unknown	Complex	disorder	Pathogenic	Only Disorder	Roi;PDB	Mediates interaction with SART3;3JCRK, 6AH0J, 5O9ZE	1
PRPF3-201	PRPF3_HUMAN	PRPF3	O43395	493	retinitis pigmentosa	Metabolic, Neurodegenerative	TRUE	FALSE	Neurodegenerative	Complex	disorder	Pathogenic	Only Disorder	Roi;PDB	Mediates interaction with SART3;3JCRK, 6AH0J, 5O9ZE	1
PRPF3-201	PRPF3_HUMAN	PRPF3	O43395	499	retinitis pigmentosa	Metabolic, Neurodegenerative	TRUE	FALSE	Neurodegenerative	Complex	disorder	Pathogenic	Only Disorder	Roi;PDB	Mediates interaction with SART3;3JCRK, 6AH0J, 5O9ZE	1
PRPF3-201	PRPF3_HUMAN	PRPF3	O43395	502	retinitis pigmentosa	Metabolic, Neurodegenerative	TRUE	FALSE	Neurodegenerative	Complex	disorder	Pathogenic	Only Disorder	Roi;PDB	Mediates interaction with SART3;3JCRK, 6AH0J, 5O9ZE	1
PRPF3-201	PRPF3_HUMAN	PRPF3	O43395	511	inherited retinal dystrophy	Neurodegenerative	TRUE	FALSE	Neurodegenerative	Complex	disorder	Pathogenic	Only Disorder	Roi;PDB	Mediates interaction with SART3;3JCRK, 6AH0J, 5O9ZE	1
PRPF6-201	PRP6_HUMAN	PRPF6	O94906	172	inherited retinal dystrophy	Neurodegenerative	TRUE	FALSE	Neurodegenerative	Complex	disorder	Pathogenic	Only Disorder	PDB	6AH0N, 3JCRG, 5O9ZG	1
PRPF6-201	PRP6_HUMAN	PRPF6	O94906	172	not provided	-	FALSE	FALSE	Unknown	Complex	disorder	Pathogenic	Only Disorder	PDB	6AH0N, 3JCRG, 5O9ZG	1
PRPF8-201	PRP8_HUMAN	PRPF8	Q6P2Q9	13	not provided	-	FALSE	FALSE	Unknown	Complex	disorder	Pathogenic	Order Mostly	-	-	1
PRR12-201	PRR12_HUMAN	PRR12	Q9ULL5	1169	neuroocular syndrome	Neurodegenerative	FALSE	FALSE	Neurodegenerative	Monogenic	disorder	Pathogenic	Only Disorder	-	-	1
PRX-202	PRAX_HUMAN	PRX	Q9BXM0	635	Tip-toe gait	-	FALSE	FALSE	Other	Complex	disorder	Pathogenic	Only Disorder	-	-	1
PSAP-201	SAP_HUMAN	PSAP	P07602	198	metachromatic leukodystrophy	Metabolic, Neurodegenerative	TRUE	FALSE	Neurodegenerative	Multigenic	disorder	Pathogenic	Order Mostly	PDB	6SLRB, 1N69C, 1N69A, 4V2OC, 4V2OA, 4V2OB, 6SLRA, 6SLRC, 1N69B	1
PTH-201	PTHY_HUMAN	PTH	P01270	56	not provided	-	FALSE	FALSE	Unknown	Complex	disorder	Pathogenic	Only Disorder	mfib_info;Roi;PDB	MF2100001;Important for receptor binding;2L1XA, 1ZWGA, 1HPHA, 1ZWBA, 1HPYA, 1ET1B, 1ZWCA, 3C4MD, 1ZWFA, 1ZWEA, 1ET1A, 3C4MC, 1ZWAA, 1FVYA, 1BWXA, 1ZWDA, 1HTHA	1
PTHLH-209	PTHR_HUMAN	PTHLH	P12272	15	brachydactyly type E	Musculoskeletal	TRUE	TRUE	Musculoskeletal	Monogenic	disorder	Pathogenic	Only Disorder	-	-	1
PTPRC-209	PTPRC_HUMAN	PTPRC	P08575	1299	familial severe combined immunodeficiency	Immune	TRUE	FALSE	Immune	Multigenic	disorder	Pathogenic	Only Disorder	Phosphorylation	PTMdb	1
PUM1-201	PUM1_HUMAN	PUM1	Q14671	16	spinocerebellar ataxia 47	Neurodegenerative	TRUE	FALSE	Neurodegenerative	Monogenic	disorder	Pathogenic	Order Mostly	-	-	1
PUM1-201	PUM1_HUMAN	PUM1	Q14671	74	spastic ataxia	Neurodegenerative	TRUE	FALSE	Neurodegenerative	Complex	disorder	Pathogenic	Only Disorder	-	-	1
PURA-201	PURA_HUMAN	PURA	Q00577	24	not provided	-	FALSE	FALSE	Unknown	Complex	disorder	Pathogenic	Order Mostly	-	-	1
QRICH1-202	QRIC1_HUMAN	QRICH1	Q2TAL8	252	Ververi-Brady syndrome	Neurodegenerative	TRUE	TRUE	Neurodevelopmental	Multigenic	disorder	Pathogenic	Order Mostly	-	-	1
QRICH1-202	QRIC1_HUMAN	QRICH1	Q2TAL8	394	Ververi-Brady syndrome	Neurodegenerative	TRUE	TRUE	Neurodevelopmental	Multigenic	disorder	Pathogenic	Order Mostly	-	-	1
RAB39B-201	RB39B_HUMAN	RAB39B	Q96DA2	192	Parkinson disease, X-linked dominant	-	FALSE	FALSE	Other	Monogenic	disorder	Pathogenic	Only Disorder	PDB	6S5FA	1
RAB39B-201	RB39B_HUMAN	RAB39B	Q96DA2	192	parkinsonian disorder	Neurodegenerative	TRUE	FALSE	Neurodegenerative	Multigenic	disorder	Pathogenic	Equal	PDB	6S5FA	1
RAD21-201	RAD21_HUMAN	RAD21	O60216	143	not provided	-	FALSE	FALSE	Unknown	Complex	disorder	Pathogenic	Only Disorder	Roi	Required for interaction with SMARCA5	1
RAD21-201	RAD21_HUMAN	RAD21	O60216	166	Cornelia de Lange syndrome	Musculoskeletal, Neurodegenerative	TRUE	TRUE	Neurodevelopmental	Complex	disorder	Pathogenic	Order Mostly	Roi;PDB	Required for interaction with SMARCA5, Interaction with NIPBL;6WGEC, 6WG3C, 6QNXB	1
RAD21-201	RAD21_HUMAN	RAD21	O60216	230	not provided	-	FALSE	FALSE	Unknown	Complex	disorder	Pathogenic	Only Disorder	Roi	Required for interaction with SMARCA5	1
RAF1-201	RAF1_HUMAN	RAF1	P04049	256	Noonan syndrome	Cardiovascular/Hematopoietic, Immune, Musculoskeletal	TRUE	TRUE	Cardiovascular/Hematopoietic	Complex	disorder	Pathogenic	Disorder Mostly	dibs_info;Elm_Info;PDB	DI2000024, DI2000028;ELMI002553|MOD, ELMI003008|LIG;1A37Q, 4IHLP, 4FJ3P, 1A37P	3
RAF1-201	RAF1_HUMAN	RAF1	P04049	256	RASopathy	Other	TRUE	FALSE	Other	Complex	disorder	Pathogenic	Disorder Mostly	dibs_info;Elm_Info;PDB	DI2000024, DI2000028;ELMI002553|MOD, ELMI003008|LIG;1A37Q, 4IHLP, 4FJ3P, 1A37P	3
RAF1-201	RAF1_HUMAN	RAF1	P04049	256	not provided	-	FALSE	FALSE	Unknown	Complex	disorder	Pathogenic	Disorder Mostly	dibs_info;Elm_Info;PDB	DI2000024, DI2000028;ELMI002553|MOD, ELMI003008|LIG;1A37Q, 4IHLP, 4FJ3P, 1A37P	2
RAF1-201	RAF1_HUMAN	RAF1	P04049	257	Cardiovascular phenotype	-	FALSE	FALSE	Cardiovascular/Hematopoietic	Complex	disorder	Pathogenic	Disorder Mostly	dibs_info;Elm_Info;Phosphorylation;PDB	DI2000024, DI2000028;ELMI002553|MOD, ELMI003008|LIG;Phophositeplus ,PTMdb ,Annotated;1A37Q, 4IHLP, 4FJ3P, 1A37P	1
RAF1-201	RAF1_HUMAN	RAF1	P04049	257	Inborn genetic diseases	-	FALSE	FALSE	Inborn Genetic Diseases	Complex	disorder	Pathogenic	Disorder Mostly	dibs_info;Elm_Info;Phosphorylation;PDB	DI2000024, DI2000028;ELMI002553|MOD, ELMI003008|LIG;Phophositeplus ,PTMdb ,Annotated;1A37Q, 4IHLP, 4FJ3P, 1A37P	1
RAF1-201	RAF1_HUMAN	RAF1	P04049	257	Noonan syndrome	Cardiovascular/Hematopoietic, Immune, Musculoskeletal	TRUE	TRUE	Cardiovascular/Hematopoietic	Complex	disorder	Pathogenic	Disorder Mostly	dibs_info;Elm_Info;Phosphorylation;PDB	DI2000024, DI2000028;ELMI002553|MOD, ELMI003008|LIG;Phophositeplus ,PTMdb ,Annotated;1A37Q, 4IHLP, 4FJ3P, 1A37P	5
RAF1-201	RAF1_HUMAN	RAF1	P04049	257	Noonan syndrome and Noonan-related syndrome	Cardiovascular/Hematopoietic, Musculoskeletal	TRUE	TRUE	Cardiovascular/Hematopoietic	Complex	disorder	Pathogenic	Disorder Mostly	dibs_info;Elm_Info;Phosphorylation;PDB	DI2000024, DI2000028;ELMI002553|MOD, ELMI003008|LIG;Phophositeplus ,PTMdb ,Annotated;1A37Q, 4IHLP, 4FJ3P, 1A37P	1
RAF1-201	RAF1_HUMAN	RAF1	P04049	257	Noonan syndrome with multiple lentigines	Cardiovascular/Hematopoietic, Integumentary, Musculoskeletal	TRUE	TRUE	Mixed	Multigenic	disorder	Pathogenic	Disorder Mostly	dibs_info;Elm_Info;Phosphorylation;PDB	DI2000024, DI2000028;ELMI002553|MOD, ELMI003008|LIG;Phophositeplus ,PTMdb ,Annotated;1A37Q, 4IHLP, 4FJ3P, 1A37P	2
RAF1-201	RAF1_HUMAN	RAF1	P04049	257	RAF1-related disorders	-	FALSE	FALSE	Other	Monogenic	disorder	Pathogenic	Only Disorder	dibs_info;Elm_Info;Phosphorylation;PDB	DI2000024, DI2000028;ELMI002553|MOD, ELMI003008|LIG;Phophositeplus ,PTMdb ,Annotated;1A37Q, 4IHLP, 4FJ3P, 1A37P	1
RAF1-201	RAF1_HUMAN	RAF1	P04049	257	RASopathy	Other	TRUE	FALSE	Other	Complex	disorder	Pathogenic	Disorder Mostly	dibs_info;Elm_Info;Phosphorylation;PDB	DI2000024, DI2000028;ELMI002553|MOD, ELMI003008|LIG;Phophositeplus ,PTMdb ,Annotated;1A37Q, 4IHLP, 4FJ3P, 1A37P	3
RAF1-201	RAF1_HUMAN	RAF1	P04049	257	colorectal neoplasm	Cancer, Gastrointestinal	FALSE	FALSE	Cancer	Complex	disorder	Pathogenic	Only Disorder	dibs_info;Elm_Info;Phosphorylation;PDB	DI2000024, DI2000028;ELMI002553|MOD, ELMI003008|LIG;Phophositeplus ,PTMdb ,Annotated;1A37Q, 4IHLP, 4FJ3P, 1A37P	1
RAF1-201	RAF1_HUMAN	RAF1	P04049	257	cutaneous melanoma	Cancer, Endocrine, Gastrointestinal, Integumentary	FALSE	TRUE	Cancer	Complex	disorder	Pathogenic	Only Disorder	dibs_info;Elm_Info;Phosphorylation;PDB	DI2000024, DI2000028;ELMI002553|MOD, ELMI003008|LIG;Phophositeplus ,PTMdb ,Annotated;1A37Q, 4IHLP, 4FJ3P, 1A37P	1
RAF1-201	RAF1_HUMAN	RAF1	P04049	257	familial hypertrophic cardiomyopathy	Cardiovascular/Hematopoietic, Musculoskeletal	TRUE	FALSE	Cardiovascular/Hematopoietic	Complex	disorder	Pathogenic	Disorder Mostly	dibs_info;Elm_Info;Phosphorylation;PDB	DI2000024, DI2000028;ELMI002553|MOD, ELMI003008|LIG;Phophositeplus ,PTMdb ,Annotated;1A37Q, 4IHLP, 4FJ3P, 1A37P	1
RAF1-201	RAF1_HUMAN	RAF1	P04049	257	familial isolated dilated cardiomyopathy	Cardiovascular/Hematopoietic, Musculoskeletal, Neurodegenerative	TRUE	FALSE	Cardiovascular/Hematopoietic	Complex	disorder	Pathogenic	Only Disorder	dibs_info;Elm_Info;Phosphorylation;PDB	DI2000024, DI2000028;ELMI002553|MOD, ELMI003008|LIG;Phophositeplus ,PTMdb ,Annotated;1A37Q, 4IHLP, 4FJ3P, 1A37P	1
RAF1-201	RAF1_HUMAN	RAF1	P04049	257	gastric adenocarcinoma	Cancer, Gastrointestinal	FALSE	FALSE	Cancer	Complex	disorder	Pathogenic	Only Disorder	dibs_info;Elm_Info;Phosphorylation;PDB	DI2000024, DI2000028;ELMI002553|MOD, ELMI003008|LIG;Phophositeplus ,PTMdb ,Annotated;1A37Q, 4IHLP, 4FJ3P, 1A37P	1
RAF1-201	RAF1_HUMAN	RAF1	P04049	257	lung adenocarcinoma	Cancer, Respiratory	TRUE	FALSE	Cancer	Complex	disorder	Pathogenic	Only Disorder	dibs_info;Elm_Info;Phosphorylation;PDB	DI2000024, DI2000028;ELMI002553|MOD, ELMI003008|LIG;Phophositeplus ,PTMdb ,Annotated;1A37Q, 4IHLP, 4FJ3P, 1A37P	1
RAF1-201	RAF1_HUMAN	RAF1	P04049	257	melanoma	Cancer, Endocrine, Gastrointestinal	FALSE	TRUE	Cancer	Complex	disorder	Pathogenic	Only Disorder	dibs_info;Elm_Info;Phosphorylation;PDB	DI2000024, DI2000028;ELMI002553|MOD, ELMI003008|LIG;Phophositeplus ,PTMdb ,Annotated;1A37Q, 4IHLP, 4FJ3P, 1A37P	1
RAF1-201	RAF1_HUMAN	RAF1	P04049	257	not provided	-	FALSE	FALSE	Unknown	Complex	disorder	Pathogenic	Disorder Mostly	dibs_info;Elm_Info;Phosphorylation;PDB	DI2000024, DI2000028;ELMI002553|MOD, ELMI003008|LIG;Phophositeplus ,PTMdb ,Annotated;1A37Q, 4IHLP, 4FJ3P, 1A37P	3
RAF1-201	RAF1_HUMAN	RAF1	P04049	257	not specified	-	FALSE	FALSE	Unknown	Complex	disorder	Pathogenic	Only Disorder	dibs_info;Elm_Info;Phosphorylation;PDB	DI2000024, DI2000028;ELMI002553|MOD, ELMI003008|LIG;Phophositeplus ,PTMdb ,Annotated;1A37Q, 4IHLP, 4FJ3P, 1A37P	1
RAF1-201	RAF1_HUMAN	RAF1	P04049	258	Noonan syndrome with multiple lentigines	Cardiovascular/Hematopoietic, Integumentary, Musculoskeletal	TRUE	TRUE	Mixed	Multigenic	disorder	Pathogenic	Disorder Mostly	dibs_info;Elm_Info;Phosphorylation;PDB	DI2000024, DI2000028;ELMI002553|MOD, ELMI003008|LIG;Phophositeplus ,PTMdb ,Annotated;1A37Q, 4IHLP, 4FJ3P, 1A37P	1
RAF1-201	RAF1_HUMAN	RAF1	P04049	259	Noonan syndrome	Cardiovascular/Hematopoietic, Immune, Musculoskeletal	TRUE	TRUE	Cardiovascular/Hematopoietic	Complex	disorder	Pathogenic	Disorder Mostly	dibs_info;Elm_Info;Phosphorylation;PDB	DI2000024, DI2000028;ELMI002553|MOD, ELMI003008|LIG;Phophositeplus ,PTMdb ,Annotated;1A37Q, 4IHLP, 4FJ3P, 1A37P	5
RAF1-201	RAF1_HUMAN	RAF1	P04049	259	Noonan syndrome and Noonan-related syndrome	Cardiovascular/Hematopoietic, Musculoskeletal	TRUE	TRUE	Cardiovascular/Hematopoietic	Complex	disorder	Pathogenic	Disorder Mostly	dibs_info;Elm_Info;Phosphorylation;PDB	DI2000024, DI2000028;ELMI002553|MOD, ELMI003008|LIG;Phophositeplus ,PTMdb ,Annotated;1A37Q, 4IHLP, 4FJ3P, 1A37P	1
RAF1-201	RAF1_HUMAN	RAF1	P04049	259	Noonan syndrome with multiple lentigines	Cardiovascular/Hematopoietic, Integumentary, Musculoskeletal	TRUE	TRUE	Mixed	Multigenic	disorder	Pathogenic	Disorder Mostly	dibs_info;Elm_Info;Phosphorylation;PDB	DI2000024, DI2000028;ELMI002553|MOD, ELMI003008|LIG;Phophositeplus ,PTMdb ,Annotated;1A37Q, 4IHLP, 4FJ3P, 1A37P	1
RAF1-201	RAF1_HUMAN	RAF1	P04049	259	RASopathy	Other	TRUE	FALSE	Other	Complex	disorder	Pathogenic	Disorder Mostly	dibs_info;Elm_Info;Phosphorylation;PDB	DI2000024, DI2000028;ELMI002553|MOD, ELMI003008|LIG;Phophositeplus ,PTMdb ,Annotated;1A37Q, 4IHLP, 4FJ3P, 1A37P	6
RAF1-201	RAF1_HUMAN	RAF1	P04049	259	not provided	-	FALSE	FALSE	Unknown	Complex	disorder	Pathogenic	Disorder Mostly	dibs_info;Elm_Info;Phosphorylation;PDB	DI2000024, DI2000028;ELMI002553|MOD, ELMI003008|LIG;Phophositeplus ,PTMdb ,Annotated;1A37Q, 4IHLP, 4FJ3P, 1A37P	5
RAF1-201	RAF1_HUMAN	RAF1	P04049	259	not specified	-	FALSE	FALSE	Unknown	Complex	disorder	Pathogenic	Only Disorder	dibs_info;Elm_Info;Phosphorylation;PDB	DI2000024, DI2000028;ELMI002553|MOD, ELMI003008|LIG;Phophositeplus ,PTMdb ,Annotated;1A37Q, 4IHLP, 4FJ3P, 1A37P	2
RAF1-201	RAF1_HUMAN	RAF1	P04049	260	Noonan syndrome	Cardiovascular/Hematopoietic, Immune, Musculoskeletal	TRUE	TRUE	Cardiovascular/Hematopoietic	Complex	disorder	Pathogenic	Disorder Mostly	dibs_info;Elm_Info;Phosphorylation;PDB	DI2000024, DI2000028;ELMI002553|MOD, ELMI003008|LIG;Phophositeplus ,PTMdb ,Annotated;1A37Q, 4IHLP, 4FJ3P, 1A37P	1
RAF1-201	RAF1_HUMAN	RAF1	P04049	260	RASopathy	Other	TRUE	FALSE	Other	Complex	disorder	Pathogenic	Disorder Mostly	dibs_info;Elm_Info;Phosphorylation;PDB	DI2000024, DI2000028;ELMI002553|MOD, ELMI003008|LIG;Phophositeplus ,PTMdb ,Annotated;1A37Q, 4IHLP, 4FJ3P, 1A37P	2
RAF1-201	RAF1_HUMAN	RAF1	P04049	260	not provided	-	FALSE	FALSE	Unknown	Complex	disorder	Pathogenic	Disorder Mostly	dibs_info;Elm_Info;Phosphorylation;PDB	DI2000024, DI2000028;ELMI002553|MOD, ELMI003008|LIG;Phophositeplus ,PTMdb ,Annotated;1A37Q, 4IHLP, 4FJ3P, 1A37P	1
RAF1-201	RAF1_HUMAN	RAF1	P04049	261	Cardiovascular phenotype	-	FALSE	FALSE	Cardiovascular/Hematopoietic	Complex	disorder	Pathogenic	Disorder Mostly	dibs_info;Elm_Info;PDB	DI2000024, DI2000028;ELMI002553|MOD, ELMI003008|LIG;1A37Q, 4IHLP, 4FJ3P, 1A37P	2
RAF1-201	RAF1_HUMAN	RAF1	P04049	261	Inborn genetic diseases	-	FALSE	FALSE	Inborn Genetic Diseases	Complex	disorder	Pathogenic	Disorder Mostly	dibs_info;Elm_Info;PDB	DI2000024, DI2000028;ELMI002553|MOD, ELMI003008|LIG;1A37Q, 4IHLP, 4FJ3P, 1A37P	1
RAF1-201	RAF1_HUMAN	RAF1	P04049	261	Noonan syndrome	Cardiovascular/Hematopoietic, Immune, Musculoskeletal	TRUE	TRUE	Cardiovascular/Hematopoietic	Complex	disorder	Pathogenic	Disorder Mostly	dibs_info;Elm_Info;PDB	DI2000024, DI2000028;ELMI002553|MOD, ELMI003008|LIG;1A37Q, 4IHLP, 4FJ3P, 1A37P	9
RAF1-201	RAF1_HUMAN	RAF1	P04049	261	Noonan syndrome and Noonan-related syndrome	Cardiovascular/Hematopoietic, Musculoskeletal	TRUE	TRUE	Cardiovascular/Hematopoietic	Complex	disorder	Pathogenic	Disorder Mostly	dibs_info;Elm_Info;PDB	DI2000024, DI2000028;ELMI002553|MOD, ELMI003008|LIG;1A37Q, 4IHLP, 4FJ3P, 1A37P	3
RAF1-201	RAF1_HUMAN	RAF1	P04049	261	Noonan syndrome with multiple lentigines	Cardiovascular/Hematopoietic, Integumentary, Musculoskeletal	TRUE	TRUE	Mixed	Multigenic	disorder	Pathogenic	Disorder Mostly	dibs_info;Elm_Info;PDB	DI2000024, DI2000028;ELMI002553|MOD, ELMI003008|LIG;1A37Q, 4IHLP, 4FJ3P, 1A37P	1
RAF1-201	RAF1_HUMAN	RAF1	P04049	261	RASopathy	Other	TRUE	FALSE	Other	Complex	disorder	Pathogenic	Disorder Mostly	dibs_info;Elm_Info;PDB	DI2000024, DI2000028;ELMI002553|MOD, ELMI003008|LIG;1A37Q, 4IHLP, 4FJ3P, 1A37P	5
RAF1-201	RAF1_HUMAN	RAF1	P04049	261	familial hypertrophic cardiomyopathy	Cardiovascular/Hematopoietic, Musculoskeletal	TRUE	FALSE	Cardiovascular/Hematopoietic	Complex	disorder	Pathogenic	Disorder Mostly	dibs_info;Elm_Info;PDB	DI2000024, DI2000028;ELMI002553|MOD, ELMI003008|LIG;1A37Q, 4IHLP, 4FJ3P, 1A37P	2
RAF1-201	RAF1_HUMAN	RAF1	P04049	261	familial isolated dilated cardiomyopathy	Cardiovascular/Hematopoietic, Musculoskeletal, Neurodegenerative	TRUE	FALSE	Cardiovascular/Hematopoietic	Complex	disorder	Pathogenic	Only Disorder	dibs_info;Elm_Info;PDB	DI2000024, DI2000028;ELMI002553|MOD, ELMI003008|LIG;1A37Q, 4IHLP, 4FJ3P, 1A37P	1
RAF1-201	RAF1_HUMAN	RAF1	P04049	261	not provided	-	FALSE	FALSE	Unknown	Complex	disorder	Pathogenic	Disorder Mostly	dibs_info;Elm_Info;PDB	DI2000024, DI2000028;ELMI002553|MOD, ELMI003008|LIG;1A37Q, 4IHLP, 4FJ3P, 1A37P	4
RAF1-201	RAF1_HUMAN	RAF1	P04049	262	Noonan syndrome	Cardiovascular/Hematopoietic, Immune, Musculoskeletal	TRUE	TRUE	Cardiovascular/Hematopoietic	Complex	disorder	Pathogenic	Disorder Mostly	dibs_info;Elm_Info;PDB	DI2000024, DI2000028;ELMI002553|MOD, ELMI003008|LIG;1A37Q, 4IHLP, 4FJ3P, 1A37P	1
RAF1-201	RAF1_HUMAN	RAF1	P04049	262	RASopathy	Other	TRUE	FALSE	Other	Complex	disorder	Pathogenic	Disorder Mostly	dibs_info;Elm_Info;PDB	DI2000024, DI2000028;ELMI002553|MOD, ELMI003008|LIG;1A37Q, 4IHLP, 4FJ3P, 1A37P	1
RAF1-201	RAF1_HUMAN	RAF1	P04049	262	not provided	-	FALSE	FALSE	Unknown	Complex	disorder	Pathogenic	Disorder Mostly	dibs_info;Elm_Info;PDB	DI2000024, DI2000028;ELMI002553|MOD, ELMI003008|LIG;1A37Q, 4IHLP, 4FJ3P, 1A37P	3
RAF1-201	RAF1_HUMAN	RAF1	P04049	263	Cardiovascular phenotype	-	FALSE	FALSE	Cardiovascular/Hematopoietic	Complex	disorder	Pathogenic	Disorder Mostly	dibs_info;Elm_Info;PDB	DI2000024, DI2000028;ELMI003008|LIG;1A37Q, 4IHLP, 4FJ3P, 1A37P	1
RAF1-201	RAF1_HUMAN	RAF1	P04049	263	Noonan syndrome	Cardiovascular/Hematopoietic, Immune, Musculoskeletal	TRUE	TRUE	Cardiovascular/Hematopoietic	Complex	disorder	Pathogenic	Disorder Mostly	dibs_info;Elm_Info;PDB	DI2000024, DI2000028;ELMI003008|LIG;1A37Q, 4IHLP, 4FJ3P, 1A37P	4
RAF1-201	RAF1_HUMAN	RAF1	P04049	263	Noonan syndrome with multiple lentigines	Cardiovascular/Hematopoietic, Integumentary, Musculoskeletal	TRUE	TRUE	Mixed	Multigenic	disorder	Pathogenic	Disorder Mostly	dibs_info;Elm_Info;PDB	DI2000024, DI2000028;ELMI003008|LIG;1A37Q, 4IHLP, 4FJ3P, 1A37P	1
RAF1-201	RAF1_HUMAN	RAF1	P04049	263	RASopathy	Other	TRUE	FALSE	Other	Complex	disorder	Pathogenic	Disorder Mostly	dibs_info;Elm_Info;PDB	DI2000024, DI2000028;ELMI003008|LIG;1A37Q, 4IHLP, 4FJ3P, 1A37P	3
RAF1-201	RAF1_HUMAN	RAF1	P04049	263	not provided	-	FALSE	FALSE	Unknown	Complex	disorder	Pathogenic	Disorder Mostly	dibs_info;Elm_Info;PDB	DI2000024, DI2000028;ELMI003008|LIG;1A37Q, 4IHLP, 4FJ3P, 1A37P	3
RAF1-201	RAF1_HUMAN	RAF1	P04049	264	not provided	-	FALSE	FALSE	Unknown	Complex	disorder	Pathogenic	Disorder Mostly	dibs_info	DI2000024, DI2000028	1
RAF1-201	RAF1_HUMAN	RAF1	P04049	269	Left ventricular noncompaction cardiomyopathy	-	FALSE	FALSE	Cardiovascular/Hematopoietic	Complex	disorder	Pathogenic	Only Disorder	Phosphorylation	Phophositeplus ,PTMdb	1
RAG1-201	RAG1_HUMAN	RAG1	P15918	394	T-B- severe combined immunodeficiency	Immune	TRUE	FALSE	Immune	Complex	disorder	Pathogenic	Order Mostly	-	-	2
RAG1-201	RAG1_HUMAN	RAG1	P15918	394	not provided	-	FALSE	FALSE	Unknown	Complex	disorder	Pathogenic	Order Mostly	-	-	2
RAG1-201	RAG1_HUMAN	RAG1	P15918	396	T-B- severe combined immunodeficiency	Immune	TRUE	FALSE	Immune	Complex	disorder	Pathogenic	Order Mostly	-	-	3
RAG1-201	RAG1_HUMAN	RAG1	P15918	396	not provided	-	FALSE	FALSE	Unknown	Complex	disorder	Pathogenic	Order Mostly	-	-	1
RAG1-201	RAG1_HUMAN	RAG1	P15918	404	T-B- severe combined immunodeficiency	Immune	TRUE	FALSE	Immune	Complex	disorder	Pathogenic	Order Mostly	-	-	3
RAG1-201	RAG1_HUMAN	RAG1	P15918	404	not provided	-	FALSE	FALSE	Unknown	Complex	disorder	Pathogenic	Order Mostly	-	-	2
RAG1-201	RAG1_HUMAN	RAG1	P15918	404	severe combined immunodeficiency	Immune	TRUE	FALSE	Immune	Complex	disorder	Pathogenic	Order Mostly	-	-	1
RAI1-201	RAI1_HUMAN	RAI1	Q7Z5J4	1147	not provided	-	FALSE	FALSE	Unknown	Complex	disorder	Pathogenic	Equal	-	-	1
RAI1-201	RAI1_HUMAN	RAI1	Q7Z5J4	1198	intellectual disability	Neurodegenerative	FALSE	TRUE	Neurodevelopmental	Complex	disorder	Pathogenic	Only Disorder	-	-	1
RANBP2-201	RBP2_HUMAN	RANBP2	P49792	1042	not provided	-	FALSE	FALSE	Unknown	Complex	disorder	Pathogenic	Only Disorder	-	-	1
RARS1-201	SYRC_HUMAN	RARS1	P54136	2	leukodystrophy	Neurodegenerative	TRUE	FALSE	Neurodegenerative	Complex	disorder	Pathogenic	Order Mostly	Roi;PDB	Could be involved in the assembly of the multisynthetase complex;4R3ZB	1
RARS1-201	SYRC_HUMAN	RARS1	P54136	2	not provided	-	FALSE	FALSE	Unknown	Complex	disorder	Pathogenic	Order Mostly	Roi;PDB	Could be involved in the assembly of the multisynthetase complex;4R3ZB	1
RB1-201	RB_HUMAN	RB1	P06400	46	hereditary neoplastic syndrome	Cancer	TRUE	FALSE	Cancer	Complex	disorder	Pathogenic	Order Mostly	-	-	1
RB1-201	RB_HUMAN	RB1	P06400	830	hereditary neoplastic syndrome	Cancer	TRUE	FALSE	Cancer	Complex	disorder	Pathogenic	Order Mostly	mfib_info;MobiDB;Roi;PDB	MF3300001;curated-disorder-merge;Domain C, Interaction with LIMD1;2AZEC	1
RB1-201	RB_HUMAN	RB1	P06400	888	retinoblastoma	Cancer, Neurodegenerative	TRUE	FALSE	Cancer	Monogenic	disorder	Pathogenic	Order Mostly	MobiDB;Phosphorylation;Roi	curated-disorder-merge;PTMdb;Domain C, Interaction with LIMD1	1
RBM10-203	RBM10_HUMAN	RBM10	P98175	658	cardiogenetic disease	Cardiovascular/Hematopoietic	TRUE	FALSE	Cardiovascular/Hematopoietic	Multigenic	disorder	Pathogenic	Order Mostly	-	-	1
RBM20-201	RBM20_HUMAN	RBM20	Q5T481	634	Cardiovascular phenotype	-	FALSE	FALSE	Cardiovascular/Hematopoietic	Complex	disorder	Pathogenic	Only Disorder	Roi	RS	3
RBM20-201	RBM20_HUMAN	RBM20	Q5T481	634	dilated cardiomyopathy	Cardiovascular/Hematopoietic, Musculoskeletal	TRUE	FALSE	Cardiovascular/Hematopoietic	Complex	disorder	Pathogenic	Only Disorder	Roi	RS	1
RBM20-201	RBM20_HUMAN	RBM20	Q5T481	634	familial isolated dilated cardiomyopathy	Cardiovascular/Hematopoietic, Musculoskeletal, Neurodegenerative	TRUE	FALSE	Cardiovascular/Hematopoietic	Complex	disorder	Pathogenic	Only Disorder	Roi	RS	2
RBM20-201	RBM20_HUMAN	RBM20	Q5T481	634	not provided	-	FALSE	FALSE	Unknown	Complex	disorder	Pathogenic	Disorder Mostly	Roi	RS	2
RBM20-201	RBM20_HUMAN	RBM20	Q5T481	636	Cardiovascular phenotype	-	FALSE	FALSE	Cardiovascular/Hematopoietic	Complex	disorder	Pathogenic	Only Disorder	Roi	RS	1
RBM20-201	RBM20_HUMAN	RBM20	Q5T481	636	cardiomyopathy	Cardiovascular/Hematopoietic, Musculoskeletal	FALSE	FALSE	Cardiovascular/Hematopoietic	Complex	disorder	Pathogenic	Only Disorder	Roi	RS	1
RBM20-201	RBM20_HUMAN	RBM20	Q5T481	636	dilated cardiomyopathy	Cardiovascular/Hematopoietic, Musculoskeletal	TRUE	FALSE	Cardiovascular/Hematopoietic	Complex	disorder	Pathogenic	Only Disorder	Roi	RS	2
RBM20-201	RBM20_HUMAN	RBM20	Q5T481	636	familial dilated cardiomyopathy	Cardiovascular/Hematopoietic, Musculoskeletal	TRUE	FALSE	Cardiovascular/Hematopoietic	Complex	disorder	Pathogenic	Only Disorder	Roi	RS	1
RBM20-201	RBM20_HUMAN	RBM20	Q5T481	636	familial isolated dilated cardiomyopathy	Cardiovascular/Hematopoietic, Musculoskeletal, Neurodegenerative	TRUE	FALSE	Cardiovascular/Hematopoietic	Complex	disorder	Pathogenic	Only Disorder	Roi	RS	2
RBM20-201	RBM20_HUMAN	RBM20	Q5T481	636	not provided	-	FALSE	FALSE	Unknown	Complex	disorder	Pathogenic	Disorder Mostly	Roi	RS	2
RBM20-201	RBM20_HUMAN	RBM20	Q5T481	638	Cardiovascular phenotype	-	FALSE	FALSE	Cardiovascular/Hematopoietic	Complex	disorder	Pathogenic	Only Disorder	Roi	RS	1
RBM20-201	RBM20_HUMAN	RBM20	Q5T481	638	dilated cardiomyopathy	Cardiovascular/Hematopoietic, Musculoskeletal	TRUE	FALSE	Cardiovascular/Hematopoietic	Complex	disorder	Pathogenic	Only Disorder	Roi	RS	1
RBM20-201	RBM20_HUMAN	RBM20	Q5T481	638	familial isolated dilated cardiomyopathy	Cardiovascular/Hematopoietic, Musculoskeletal, Neurodegenerative	TRUE	FALSE	Cardiovascular/Hematopoietic	Complex	disorder	Pathogenic	Only Disorder	Roi	RS	2
RBM20-201	RBM20_HUMAN	RBM20	Q5T481	638	left ventricular noncompaction	Cardiovascular/Hematopoietic, Musculoskeletal	TRUE	TRUE	Cardiovascular/Hematopoietic	Complex	disorder	Pathogenic	Only Disorder	Roi	RS	1
RBM20-201	RBM20_HUMAN	RBM20	Q5T481	638	not provided	-	FALSE	FALSE	Unknown	Complex	disorder	Pathogenic	Disorder Mostly	Roi	RS	1
RBM20-201	RBM20_HUMAN	RBM20	Q5T481	905	familial isolated dilated cardiomyopathy	Cardiovascular/Hematopoietic, Musculoskeletal, Neurodegenerative	TRUE	FALSE	Cardiovascular/Hematopoietic	Complex	disorder	Pathogenic	Only Disorder	-	-	1
RBM20-201	RBM20_HUMAN	RBM20	Q5T481	913	Cardiovascular phenotype	-	FALSE	FALSE	Cardiovascular/Hematopoietic	Complex	disorder	Pathogenic	Only Disorder	-	-	1
RBM20-201	RBM20_HUMAN	RBM20	Q5T481	913	Left ventricular noncompaction cardiomyopathy	-	FALSE	FALSE	Cardiovascular/Hematopoietic	Complex	disorder	Pathogenic	Only Disorder	-	-	1
RBM20-201	RBM20_HUMAN	RBM20	Q5T481	913	cardiomyopathy	Cardiovascular/Hematopoietic, Musculoskeletal	FALSE	FALSE	Cardiovascular/Hematopoietic	Complex	disorder	Pathogenic	Only Disorder	-	-	1
RBM20-201	RBM20_HUMAN	RBM20	Q5T481	913	dilated cardiomyopathy	Cardiovascular/Hematopoietic, Musculoskeletal	TRUE	FALSE	Cardiovascular/Hematopoietic	Complex	disorder	Pathogenic	Only Disorder	-	-	1
RBM20-201	RBM20_HUMAN	RBM20	Q5T481	913	familial isolated dilated cardiomyopathy	Cardiovascular/Hematopoietic, Musculoskeletal, Neurodegenerative	TRUE	FALSE	Cardiovascular/Hematopoietic	Complex	disorder	Pathogenic	Only Disorder	-	-	2
RBM20-201	RBM20_HUMAN	RBM20	Q5T481	913	not provided	-	FALSE	FALSE	Unknown	Complex	disorder	Pathogenic	Disorder Mostly	-	-	1
RBM28-201	RBM28_HUMAN	RBM28	Q9NW13	316	non-acquired combined pituitary hormone deficiency	Endocrine	TRUE	FALSE	Endocrine	Monogenic	disorder	Pathogenic	Only Disorder	-	-	1
REN-201	RENI_HUMAN	REN	P00797	20	familial juvenile hyperuricemic nephropathy	Urinary	TRUE	FALSE	Urinary	Monogenic	disorder	Pathogenic	Only Disorder	-	-	1
REN-201	RENI_HUMAN	REN	P00797	20	not provided	-	FALSE	FALSE	Unknown	Complex	disorder	Pathogenic	Only Disorder	-	-	1
REN-201	RENI_HUMAN	REN	P00797	26	not provided	-	FALSE	FALSE	Unknown	Complex	disorder	Pathogenic	Only Disorder	-	-	1
REPS1-208	REPS1_HUMAN	REPS1	Q96D71	113	neurodegeneration with brain iron accumulation	Metabolic, Neurodegenerative	TRUE	FALSE	Neurodegenerative	Complex	disorder	Pathogenic	Only Disorder	-	-	2
RERE-204	RERE_HUMAN	RERE	Q9P2R6	1049	Mendelian neurodevelopmental disorder	Neurodegenerative	TRUE	FALSE	Neurodegenerative	Complex	disorder	Pathogenic	Only Disorder	-	-	1
RERE-204	RERE_HUMAN	RERE	Q9P2R6	1049	not provided	-	FALSE	FALSE	Unknown	Complex	disorder	Pathogenic	Only Disorder	-	-	1
RERE-204	RERE_HUMAN	RERE	Q9P2R6	1256	not provided	-	FALSE	FALSE	Unknown	Complex	disorder	Pathogenic	Only Disorder	-	-	1
RERE-204	RERE_HUMAN	RERE	Q9P2R6	1262	Mendelian neurodevelopmental disorder	Neurodegenerative	TRUE	FALSE	Neurodegenerative	Complex	disorder	Pathogenic	Only Disorder	-	-	1
RERE-204	RERE_HUMAN	RERE	Q9P2R6	1262	not provided	-	FALSE	FALSE	Unknown	Complex	disorder	Pathogenic	Only Disorder	-	-	1
RERE-204	RERE_HUMAN	RERE	Q9P2R6	1424	not provided	-	FALSE	FALSE	Unknown	Complex	disorder	Pathogenic	Only Disorder	-	-	1
RERE-204	RERE_HUMAN	RERE	Q9P2R6	1429	not provided	-	FALSE	FALSE	Unknown	Complex	disorder	Pathogenic	Only Disorder	-	-	1
RERE-204	RERE_HUMAN	RERE	Q9P2R6	1431	Cerebral visual impairment and intellectual disability	-	FALSE	FALSE	Other	Complex	disorder	Pathogenic	Only Disorder	-	-	1
RERE-204	RERE_HUMAN	RERE	Q9P2R6	1431	Inborn genetic diseases	-	FALSE	FALSE	Inborn Genetic Diseases	Complex	disorder	Pathogenic	Only Disorder	-	-	1
RERE-204	RERE_HUMAN	RERE	Q9P2R6	1431	Mendelian neurodevelopmental disorder	Neurodegenerative	TRUE	FALSE	Neurodegenerative	Complex	disorder	Pathogenic	Only Disorder	-	-	1
RERE-204	RERE_HUMAN	RERE	Q9P2R6	1431	not provided	-	FALSE	FALSE	Unknown	Complex	disorder	Pathogenic	Only Disorder	-	-	1
RERE-204	RERE_HUMAN	RERE	Q9P2R6	1433	not provided	-	FALSE	FALSE	Unknown	Complex	disorder	Pathogenic	Only Disorder	-	-	1
RERE-204	RERE_HUMAN	RERE	Q9P2R6	1434	Mendelian neurodevelopmental disorder	Neurodegenerative	TRUE	FALSE	Neurodegenerative	Complex	disorder	Pathogenic	Only Disorder	-	-	1
RERE-204	RERE_HUMAN	RERE	Q9P2R6	1435	Mendelian neurodevelopmental disorder	Neurodegenerative	TRUE	FALSE	Neurodegenerative	Complex	disorder	Pathogenic	Only Disorder	-	-	3
RERE-204	RERE_HUMAN	RERE	Q9P2R6	1435	not provided	-	FALSE	FALSE	Unknown	Complex	disorder	Pathogenic	Only Disorder	-	-	3
RERE-204	RERE_HUMAN	RERE	Q9P2R6	1440	Mendelian neurodevelopmental disorder	Neurodegenerative	TRUE	FALSE	Neurodegenerative	Complex	disorder	Pathogenic	Only Disorder	-	-	1
RERE-204	RERE_HUMAN	RERE	Q9P2R6	1464	not provided	-	FALSE	FALSE	Unknown	Complex	disorder	Pathogenic	Only Disorder	-	-	1
RERE-204	RERE_HUMAN	RERE	Q9P2R6	1476	Mendelian neurodevelopmental disorder	Neurodegenerative	TRUE	FALSE	Neurodegenerative	Complex	disorder	Pathogenic	Only Disorder	-	-	1
RERE-204	RERE_HUMAN	RERE	Q9P2R6	1517	not provided	-	FALSE	FALSE	Unknown	Complex	disorder	Pathogenic	Only Disorder	-	-	1
RET-202	RET_HUMAN	RET	P07949	630	hereditary neoplastic syndrome	Cancer	TRUE	FALSE	Cancer	Complex	disorder	Pathogenic	Order Mostly	-	-	2
RET-202	RET_HUMAN	RET	P07949	630	medullary thyroid gland carcinoma	Cancer, Endocrine, Gastrointestinal	TRUE	FALSE	Cancer	Multigenic	disorder	Pathogenic	Order Mostly	-	-	1
RET-202	RET_HUMAN	RET	P07949	630	multiple endocrine neoplasia	Cancer, Endocrine	TRUE	TRUE	Cancer	Multigenic	disorder	Pathogenic	Order Mostly	-	-	2
RET-202	RET_HUMAN	RET	P07949	630	multiple endocrine neoplasia type 2	Cancer, Endocrine	TRUE	TRUE	Cancer	Monogenic	disorder	Pathogenic	Order Mostly	-	-	5
RET-202	RET_HUMAN	RET	P07949	631	hereditary neoplastic syndrome	Cancer	TRUE	FALSE	Cancer	Complex	disorder	Pathogenic	Order Mostly	-	-	1
RET-202	RET_HUMAN	RET	P07949	631	multiple endocrine neoplasia type 2	Cancer, Endocrine	TRUE	TRUE	Cancer	Monogenic	disorder	Pathogenic	Order Mostly	-	-	1
RET-202	RET_HUMAN	RET	P07949	634	MEN2 phenotype: Unclassified	-	FALSE	FALSE	Other	Monogenic	disorder	Pathogenic	Order Mostly	-	-	1
RET-202	RET_HUMAN	RET	P07949	634	hereditary neoplastic syndrome	Cancer	TRUE	FALSE	Cancer	Complex	disorder	Pathogenic	Order Mostly	-	-	6
RET-202	RET_HUMAN	RET	P07949	634	hereditary pheochromocytoma-paraganglioma	Endocrine	TRUE	FALSE	Endocrine	Complex	disorder	Pathogenic	Disorder Mostly	-	-	6
RET-202	RET_HUMAN	RET	P07949	634	medullary thyroid gland carcinoma	Cancer, Endocrine, Gastrointestinal	TRUE	FALSE	Cancer	Multigenic	disorder	Pathogenic	Order Mostly	-	-	3
RET-202	RET_HUMAN	RET	P07949	634	medullary thyroid gland carcinoma	Cancer, Endocrine, Gastrointestinal	TRUE	TRUE	Cancer	Multigenic	disorder	Pathogenic	Order Mostly	-	-	2
RET-202	RET_HUMAN	RET	P07949	634	multiple endocrine neoplasia	Cancer, Endocrine	TRUE	TRUE	Cancer	Multigenic	disorder	Pathogenic	Order Mostly	-	-	6
RET-202	RET_HUMAN	RET	P07949	634	multiple endocrine neoplasia type 2	Cancer, Endocrine	TRUE	TRUE	Cancer	Monogenic	disorder	Pathogenic	Order Mostly	-	-	17
RET-202	RET_HUMAN	RET	P07949	634	neoplasm	Cancer	FALSE	FALSE	Cancer	Complex	disorder	Pathogenic	Equal	-	-	1
RET-202	RET_HUMAN	RET	P07949	634	not provided	-	FALSE	FALSE	Unknown	Complex	disorder	Pathogenic	Order Mostly	-	-	6
RET-202	RET_HUMAN	RET	P07949	634	thyroid gland carcinoma	Cancer, Endocrine	TRUE	FALSE	Cancer	Monogenic	disorder	Pathogenic	Only Disorder	-	-	1
RET-202	RET_HUMAN	RET	P07949	634	thyroid tumor	Cancer, Endocrine	TRUE	FALSE	Cancer	Complex	disorder	Pathogenic	Equal	-	-	1
RET-202	RET_HUMAN	RET	P07949	666	Hirschsprung disease, susceptibility to	Gastrointestinal	FALSE	TRUE	Gastrointestinal	Monogenic	disorder	Pathogenic	Order Mostly	-	-	2
RET-202	RET_HUMAN	RET	P07949	666	hereditary neoplastic syndrome	Cancer	TRUE	FALSE	Cancer	Complex	disorder	Pathogenic	Order Mostly	-	-	3
RET-202	RET_HUMAN	RET	P07949	666	hereditary pheochromocytoma-paraganglioma	Endocrine	TRUE	FALSE	Endocrine	Complex	disorder	Pathogenic	Disorder Mostly	-	-	3
RET-202	RET_HUMAN	RET	P07949	666	medullary thyroid gland carcinoma	Cancer, Endocrine, Gastrointestinal	TRUE	FALSE	Cancer	Multigenic	disorder	Pathogenic	Order Mostly	-	-	1
RET-202	RET_HUMAN	RET	P07949	666	medullary thyroid gland carcinoma	Cancer, Endocrine, Gastrointestinal	TRUE	TRUE	Cancer	Multigenic	disorder	Pathogenic	Order Mostly	-	-	3
RET-202	RET_HUMAN	RET	P07949	666	multiple endocrine neoplasia type 2	Cancer, Endocrine	TRUE	TRUE	Cancer	Monogenic	disorder	Pathogenic	Order Mostly	-	-	6
RET-202	RET_HUMAN	RET	P07949	666	not provided	-	FALSE	FALSE	Unknown	Complex	disorder	Pathogenic	Order Mostly	-	-	2
RFX7-205	RFX7_HUMAN	RFX7	Q2KHR2	931	Intellectual developmental disorder, autosomal dominant 71, with behavioral abnormalities	-	FALSE	FALSE	Other	Monogenic	disorder	Pathogenic	Only Disorder	-	-	2
RFX7-205	RFX7_HUMAN	RFX7	Q2KHR2	931	not provided	-	FALSE	FALSE	Unknown	Complex	disorder	Pathogenic	Only Disorder	-	-	1
RFX7-205	RFX7_HUMAN	RFX7	Q2KHR2	931	not specified	-	FALSE	FALSE	Unknown	Complex	disorder	Pathogenic	Only Disorder	-	-	1
RHBDF2-201	RHDF2_HUMAN	RHBDF2	Q6PJF5	186	focal palmoplantar keratoderma	Integumentary	TRUE	TRUE	Integumentary	Multigenic	disorder	Pathogenic	Only Disorder	-	-	1
RHBDF2-201	RHDF2_HUMAN	RHBDF2	Q6PJF5	186	not provided	-	FALSE	FALSE	Unknown	Complex	disorder	Pathogenic	Only Disorder	-	-	1
RHBDF2-201	RHDF2_HUMAN	RHBDF2	Q6PJF5	189	focal palmoplantar keratoderma	Integumentary	TRUE	TRUE	Integumentary	Multigenic	disorder	Pathogenic	Only Disorder	-	-	1
RHO-201	OPSD_HUMAN	RHO	P08100	343	inherited retinal dystrophy	Neurodegenerative	TRUE	FALSE	Neurodegenerative	Complex	disorder	Pathogenic	Order Mostly	MobiDB;Phosphorylation;Roi;PDB	homology-disorder-merge;Phophositeplus ,PTMdb;Interaction with SAG;2I35A, 7MTBR, 4ZWJC, 6PGSA, 7MT9R, 3OAXA, 2HPYA, 1LN6A, 3PXOA, 5WKTA, 5DGYD, 4ZWJA, 4ZWJD, 4PXFA, 6FKAA, 6FK8A, 5DYSA, 3DQBA, 2I37B, 2J4YA, 2G87B, 5W0PC, 2I36B, 2PEDB, 5W0PD, 6PELA, 1F88A, 6FKCA, 1U19A, 2I37C, 7MT8R, 6NWEA, 5DGYB, 5W0PA, 3OAXB, 1U19B, 1L9HA, 7MTAR, 6OYAR, 5TE3A, 3C9LA, 3CAPA, 2I36A, 5DGYA, 6FKDA, 6PH7A, 1GZMB, 3CAPB, 1GZMA, 4BEZA, 1L9HB, 6QNOR, 6OFJB, 6FK9A, 2I36C, 2X72A, 2J4YB, 1HZXA, 2G87A, 4A4MA, 4BEYA, 2I37A, 1HZXB, 5W0PB, 4X1HA, 1JFPA, 2PEDA, 5TE5A, 4J4QA, 6OY9R, 6FK7A, 1F88B, 3PQRA, 2HPYB, 3C9MA, 4ZWJB, 5EN0A, 6OFJA, 5DGYC	1
RHO-201	OPSD_HUMAN	RHO	P08100	343	not provided	-	FALSE	FALSE	Unknown	Complex	disorder	Pathogenic	Order Mostly	MobiDB;Phosphorylation;Roi;PDB	homology-disorder-merge;Phophositeplus ,PTMdb;Interaction with SAG;2I35A, 7MTBR, 4ZWJC, 6PGSA, 7MT9R, 3OAXA, 2HPYA, 1LN6A, 3PXOA, 5WKTA, 5DGYD, 4ZWJA, 4ZWJD, 4PXFA, 6FKAA, 6FK8A, 5DYSA, 3DQBA, 2I37B, 2J4YA, 2G87B, 5W0PC, 2I36B, 2PEDB, 5W0PD, 6PELA, 1F88A, 6FKCA, 1U19A, 2I37C, 7MT8R, 6NWEA, 5DGYB, 5W0PA, 3OAXB, 1U19B, 1L9HA, 7MTAR, 6OYAR, 5TE3A, 3C9LA, 3CAPA, 2I36A, 5DGYA, 6FKDA, 6PH7A, 1GZMB, 3CAPB, 1GZMA, 4BEZA, 1L9HB, 6QNOR, 6OFJB, 6FK9A, 2I36C, 2X72A, 2J4YB, 1HZXA, 2G87A, 4A4MA, 4BEYA, 2I37A, 1HZXB, 5W0PB, 4X1HA, 1JFPA, 2PEDA, 5TE5A, 4J4QA, 6OY9R, 6FK7A, 1F88B, 3PQRA, 2HPYB, 3C9MA, 4ZWJB, 5EN0A, 6OFJA, 5DGYC	1
RHO-201	OPSD_HUMAN	RHO	P08100	343	retinitis pigmentosa	Metabolic, Neurodegenerative	TRUE	FALSE	Neurodegenerative	Complex	disorder	Pathogenic	Order Mostly	MobiDB;Phosphorylation;Roi;PDB	homology-disorder-merge;Phophositeplus ,PTMdb;Interaction with SAG;2I35A, 7MTBR, 4ZWJC, 6PGSA, 7MT9R, 3OAXA, 2HPYA, 1LN6A, 3PXOA, 5WKTA, 5DGYD, 4ZWJA, 4ZWJD, 4PXFA, 6FKAA, 6FK8A, 5DYSA, 3DQBA, 2I37B, 2J4YA, 2G87B, 5W0PC, 2I36B, 2PEDB, 5W0PD, 6PELA, 1F88A, 6FKCA, 1U19A, 2I37C, 7MT8R, 6NWEA, 5DGYB, 5W0PA, 3OAXB, 1U19B, 1L9HA, 7MTAR, 6OYAR, 5TE3A, 3C9LA, 3CAPA, 2I36A, 5DGYA, 6FKDA, 6PH7A, 1GZMB, 3CAPB, 1GZMA, 4BEZA, 1L9HB, 6QNOR, 6OFJB, 6FK9A, 2I36C, 2X72A, 2J4YB, 1HZXA, 2G87A, 4A4MA, 4BEYA, 2I37A, 1HZXB, 5W0PB, 4X1HA, 1JFPA, 2PEDA, 5TE5A, 4J4QA, 6OY9R, 6FK7A, 1F88B, 3PQRA, 2HPYB, 3C9MA, 4ZWJB, 5EN0A, 6OFJA, 5DGYC	1
RHO-201	OPSD_HUMAN	RHO	P08100	345	inherited retinal dystrophy	Neurodegenerative	TRUE	FALSE	Neurodegenerative	Complex	disorder	Pathogenic	Order Mostly	MobiDB;Roi;PDB	homology-disorder-merge;Interaction with SAG;2I35A, 7MTBR, 4ZWJC, 6PGSA, 7MT9R, 3OAXA, 2HPYA, 1LN6A, 3PXOA, 5WKTA, 5DGYD, 4ZWJA, 4ZWJD, 4PXFA, 6FKAA, 6FK8A, 5DYSA, 3DQBA, 2I37B, 2J4YA, 2G87B, 5W0PC, 2I36B, 2PEDB, 5W0PD, 6PELA, 1F88A, 6FKCA, 1U19A, 2I37C, 7MT8R, 6NWEA, 5DGYB, 5W0PA, 3OAXB, 1U19B, 1L9HA, 7MTAR, 6OYAR, 5TE3A, 3C9LA, 3CAPA, 2I36A, 5DGYA, 6FKDA, 6PH7A, 1GZMB, 3CAPB, 1GZMA, 4BEZA, 1L9HB, 6QNOR, 6OFJB, 6FK9A, 2I36C, 2X72A, 2J4YB, 1HZXA, 2G87A, 4A4MA, 4BEYA, 2I37A, 1HZXB, 5W0PB, 4X1HA, 1JFPA, 2PEDA, 5TE5A, 4J4QA, 6OY9R, 6FK7A, 1F88B, 3PQRA, 2HPYB, 3C9MA, 4ZWJB, 5EN0A, 6OFJA, 5DGYC	1
RHO-201	OPSD_HUMAN	RHO	P08100	345	not provided	-	FALSE	FALSE	Unknown	Complex	disorder	Pathogenic	Order Mostly	MobiDB;Roi;PDB	homology-disorder-merge;Interaction with SAG;2I35A, 7MTBR, 4ZWJC, 6PGSA, 7MT9R, 3OAXA, 2HPYA, 1LN6A, 3PXOA, 5WKTA, 5DGYD, 4ZWJA, 4ZWJD, 4PXFA, 6FKAA, 6FK8A, 5DYSA, 3DQBA, 2I37B, 2J4YA, 2G87B, 5W0PC, 2I36B, 2PEDB, 5W0PD, 6PELA, 1F88A, 6FKCA, 1U19A, 2I37C, 7MT8R, 6NWEA, 5DGYB, 5W0PA, 3OAXB, 1U19B, 1L9HA, 7MTAR, 6OYAR, 5TE3A, 3C9LA, 3CAPA, 2I36A, 5DGYA, 6FKDA, 6PH7A, 1GZMB, 3CAPB, 1GZMA, 4BEZA, 1L9HB, 6QNOR, 6OFJB, 6FK9A, 2I36C, 2X72A, 2J4YB, 1HZXA, 2G87A, 4A4MA, 4BEYA, 2I37A, 1HZXB, 5W0PB, 4X1HA, 1JFPA, 2PEDA, 5TE5A, 4J4QA, 6OY9R, 6FK7A, 1F88B, 3PQRA, 2HPYB, 3C9MA, 4ZWJB, 5EN0A, 6OFJA, 5DGYC	5
RHO-201	OPSD_HUMAN	RHO	P08100	345	retinitis pigmentosa	Metabolic, Neurodegenerative	TRUE	FALSE	Neurodegenerative	Complex	disorder	Pathogenic	Order Mostly	MobiDB;Roi;PDB	homology-disorder-merge;Interaction with SAG;2I35A, 7MTBR, 4ZWJC, 6PGSA, 7MT9R, 3OAXA, 2HPYA, 1LN6A, 3PXOA, 5WKTA, 5DGYD, 4ZWJA, 4ZWJD, 4PXFA, 6FKAA, 6FK8A, 5DYSA, 3DQBA, 2I37B, 2J4YA, 2G87B, 5W0PC, 2I36B, 2PEDB, 5W0PD, 6PELA, 1F88A, 6FKCA, 1U19A, 2I37C, 7MT8R, 6NWEA, 5DGYB, 5W0PA, 3OAXB, 1U19B, 1L9HA, 7MTAR, 6OYAR, 5TE3A, 3C9LA, 3CAPA, 2I36A, 5DGYA, 6FKDA, 6PH7A, 1GZMB, 3CAPB, 1GZMA, 4BEZA, 1L9HB, 6QNOR, 6OFJB, 6FK9A, 2I36C, 2X72A, 2J4YB, 1HZXA, 2G87A, 4A4MA, 4BEYA, 2I37A, 1HZXB, 5W0PB, 4X1HA, 1JFPA, 2PEDA, 5TE5A, 4J4QA, 6OY9R, 6FK7A, 1F88B, 3PQRA, 2HPYB, 3C9MA, 4ZWJB, 5EN0A, 6OFJA, 5DGYC	4
RHO-201	OPSD_HUMAN	RHO	P08100	347	inherited retinal dystrophy	Neurodegenerative	TRUE	FALSE	Neurodegenerative	Complex	disorder	Pathogenic	Order Mostly	MobiDB;Roi;PDB	homology-disorder-merge;Interaction with SAG;2I35A, 7MTBR, 4ZWJC, 6PGSA, 7MT9R, 3OAXA, 2HPYA, 1LN6A, 3PXOA, 5WKTA, 5DGYD, 4ZWJA, 4ZWJD, 4PXFA, 6FKAA, 6FK8A, 5DYSA, 3DQBA, 2I37B, 2J4YA, 2G87B, 5W0PC, 2I36B, 2PEDB, 5W0PD, 6PELA, 1F88A, 6FKCA, 1U19A, 2I37C, 7MT8R, 6NWEA, 5DGYB, 5W0PA, 3OAXB, 1U19B, 1L9HA, 7MTAR, 6OYAR, 5TE3A, 3C9LA, 3CAPA, 2I36A, 5DGYA, 6FKDA, 6PH7A, 1GZMB, 3CAPB, 1GZMA, 4BEZA, 1L9HB, 6QNOR, 6OFJB, 6FK9A, 2I36C, 2X72A, 2J4YB, 1HZXA, 2G87A, 4A4MA, 4BEYA, 2I37A, 1HZXB, 5W0PB, 4X1HA, 1JFPA, 2PEDA, 5TE5A, 4J4QA, 6OY9R, 6FK7A, 1F88B, 3PQRA, 2HPYB, 3C9MA, 4ZWJB, 5EN0A, 6OFJA, 5DGYC	1
RHO-201	OPSD_HUMAN	RHO	P08100	347	night blindness	Neurodegenerative	FALSE	FALSE	Neurodegenerative	Monogenic	disorder	Pathogenic	Only Disorder	MobiDB;Roi;PDB	homology-disorder-merge;Interaction with SAG;2I35A, 7MTBR, 4ZWJC, 6PGSA, 7MT9R, 3OAXA, 2HPYA, 1LN6A, 3PXOA, 5WKTA, 5DGYD, 4ZWJA, 4ZWJD, 4PXFA, 6FKAA, 6FK8A, 5DYSA, 3DQBA, 2I37B, 2J4YA, 2G87B, 5W0PC, 2I36B, 2PEDB, 5W0PD, 6PELA, 1F88A, 6FKCA, 1U19A, 2I37C, 7MT8R, 6NWEA, 5DGYB, 5W0PA, 3OAXB, 1U19B, 1L9HA, 7MTAR, 6OYAR, 5TE3A, 3C9LA, 3CAPA, 2I36A, 5DGYA, 6FKDA, 6PH7A, 1GZMB, 3CAPB, 1GZMA, 4BEZA, 1L9HB, 6QNOR, 6OFJB, 6FK9A, 2I36C, 2X72A, 2J4YB, 1HZXA, 2G87A, 4A4MA, 4BEYA, 2I37A, 1HZXB, 5W0PB, 4X1HA, 1JFPA, 2PEDA, 5TE5A, 4J4QA, 6OY9R, 6FK7A, 1F88B, 3PQRA, 2HPYB, 3C9MA, 4ZWJB, 5EN0A, 6OFJA, 5DGYC	1
RHO-201	OPSD_HUMAN	RHO	P08100	347	not provided	-	FALSE	FALSE	Unknown	Complex	disorder	Pathogenic	Order Mostly	MobiDB;Roi;PDB	homology-disorder-merge;Interaction with SAG;2I35A, 7MTBR, 4ZWJC, 6PGSA, 7MT9R, 3OAXA, 2HPYA, 1LN6A, 3PXOA, 5WKTA, 5DGYD, 4ZWJA, 4ZWJD, 4PXFA, 6FKAA, 6FK8A, 5DYSA, 3DQBA, 2I37B, 2J4YA, 2G87B, 5W0PC, 2I36B, 2PEDB, 5W0PD, 6PELA, 1F88A, 6FKCA, 1U19A, 2I37C, 7MT8R, 6NWEA, 5DGYB, 5W0PA, 3OAXB, 1U19B, 1L9HA, 7MTAR, 6OYAR, 5TE3A, 3C9LA, 3CAPA, 2I36A, 5DGYA, 6FKDA, 6PH7A, 1GZMB, 3CAPB, 1GZMA, 4BEZA, 1L9HB, 6QNOR, 6OFJB, 6FK9A, 2I36C, 2X72A, 2J4YB, 1HZXA, 2G87A, 4A4MA, 4BEYA, 2I37A, 1HZXB, 5W0PB, 4X1HA, 1JFPA, 2PEDA, 5TE5A, 4J4QA, 6OY9R, 6FK7A, 1F88B, 3PQRA, 2HPYB, 3C9MA, 4ZWJB, 5EN0A, 6OFJA, 5DGYC	5
RHO-201	OPSD_HUMAN	RHO	P08100	347	retinitis pigmentosa	Metabolic, Neurodegenerative	TRUE	FALSE	Neurodegenerative	Complex	disorder	Pathogenic	Order Mostly	MobiDB;Roi;PDB	homology-disorder-merge;Interaction with SAG;2I35A, 7MTBR, 4ZWJC, 6PGSA, 7MT9R, 3OAXA, 2HPYA, 1LN6A, 3PXOA, 5WKTA, 5DGYD, 4ZWJA, 4ZWJD, 4PXFA, 6FKAA, 6FK8A, 5DYSA, 3DQBA, 2I37B, 2J4YA, 2G87B, 5W0PC, 2I36B, 2PEDB, 5W0PD, 6PELA, 1F88A, 6FKCA, 1U19A, 2I37C, 7MT8R, 6NWEA, 5DGYB, 5W0PA, 3OAXB, 1U19B, 1L9HA, 7MTAR, 6OYAR, 5TE3A, 3C9LA, 3CAPA, 2I36A, 5DGYA, 6FKDA, 6PH7A, 1GZMB, 3CAPB, 1GZMA, 4BEZA, 1L9HB, 6QNOR, 6OFJB, 6FK9A, 2I36C, 2X72A, 2J4YB, 1HZXA, 2G87A, 4A4MA, 4BEYA, 2I37A, 1HZXB, 5W0PB, 4X1HA, 1JFPA, 2PEDA, 5TE5A, 4J4QA, 6OY9R, 6FK7A, 1F88B, 3PQRA, 2HPYB, 3C9MA, 4ZWJB, 5EN0A, 6OFJA, 5DGYC	5
RLIM-201	RNF12_HUMAN	RLIM	Q9NVW2	220	not provided	-	FALSE	FALSE	Unknown	Complex	disorder	Pathogenic	Order Mostly	-	-	1
RLIM-201	RNF12_HUMAN	RLIM	Q9NVW2	356	Global developmental delay	-	FALSE	FALSE	Other	Complex	disorder	Pathogenic	Only Disorder	-	-	1
RLIM-201	RNF12_HUMAN	RLIM	Q9NVW2	356	non-syndromic X-linked intellectual disability	Neurodegenerative	TRUE	TRUE	Neurodevelopmental	Complex	disorder	Pathogenic	Equal	-	-	2
RLIM-201	RNF12_HUMAN	RLIM	Q9NVW2	365	non-syndromic X-linked intellectual disability	Neurodegenerative	TRUE	TRUE	Neurodevelopmental	Complex	disorder	Pathogenic	Equal	-	-	1
RLIM-201	RNF12_HUMAN	RLIM	Q9NVW2	365	not provided	-	FALSE	FALSE	Unknown	Complex	disorder	Pathogenic	Order Mostly	-	-	1
RLIM-201	RNF12_HUMAN	RLIM	Q9NVW2	421	non-syndromic X-linked intellectual disability	Neurodegenerative	TRUE	TRUE	Neurodevelopmental	Complex	disorder	Pathogenic	Equal	-	-	1
RNASEH2A-201	RNH2A_HUMAN	RNASEH2A	O75792	287	RNASEH2A-related type 1 interferonopathy	Immune, Musculoskeletal	TRUE	FALSE	Mixed	Monogenic	disorder	Pathogenic	Order Mostly	PDB	3PUFA, 3P56A, 3PUFM, 3PUFP, 3PUFG, 3P56D, 3PUFD, 3PUFJ	1
RNF213-220	RN213_HUMAN	RNF213	Q63HN8	38	nephrocalcinosis	Metabolic, Urinary	FALSE	FALSE	Urinary	Complex	disorder	Pathogenic	Only Disorder	-	-	1
RNF213-220	RN213_HUMAN	RNF213	Q63HN8	4118	Moyamoya disease	Cardiovascular/Hematopoietic, Neurodegenerative	TRUE	FALSE	Mixed	Multigenic	disorder	Pathogenic	Order Mostly	Phosphorylation	PTMdb ,Annotated	1
RNF213-220	RN213_HUMAN	RNF213	Q63HN8	4119	not provided	-	FALSE	FALSE	Unknown	Complex	disorder	Pathogenic	Only Disorder	-	-	1
ROBO3-201	ROBO3_HUMAN	ROBO3	Q96MS0	5	horizontal gaze palsy with progressive scoliosis	Other	TRUE	TRUE	Other	Monogenic	disorder	Pathogenic	Order Mostly	-	-	1
ROBO3-201	ROBO3_HUMAN	ROBO3	Q96MS0	888	horizontal gaze palsy with progressive scoliosis	Other	TRUE	TRUE	Other	Monogenic	disorder	Pathogenic	Order Mostly	-	-	1
ROBO4-201	ROBO4_HUMAN	ROBO4	Q8WZ75	622	Bicuspid aortic valve;Ascending tubular aorta aneurysm	-	FALSE	FALSE	Other	Monogenic	disorder	Pathogenic	Order Mostly	-	-	1
RP1-201	RP1_HUMAN	RP1	P56715	1443	inherited retinal dystrophy	Neurodegenerative	TRUE	FALSE	Neurodegenerative	Complex	disorder	Pathogenic	Order Mostly	-	-	1
RP1-201	RP1_HUMAN	RP1	P56715	1443	not provided	-	FALSE	FALSE	Unknown	Complex	disorder	Pathogenic	Order Mostly	-	-	1
RPGRIP1L-212	FTM_HUMAN	RPGRIP1L	Q68CZ1	16	Bardet-Biedl syndrome	Endocrine, Gastrointestinal, Reproductive, Urinary	TRUE	TRUE	Mixed	Complex	disorder	Pathogenic	Only Disorder	-	-	1
RPGRIP1L-212	FTM_HUMAN	RPGRIP1L	Q68CZ1	550	Meckel syndrome	Neurodegenerative, Urinary	TRUE	TRUE	Neurodevelopmental	Complex	disorder	Pathogenic	Order Mostly	-	-	1
RPH3A-201	RP3A_HUMAN	RPH3A	Q9Y2J0	255	not provided	-	FALSE	FALSE	Unknown	Complex	disorder	Pathogenic	Only Disorder	-	-	1
RS1-201	XLRS1_HUMAN	RS1	O15537	12	inherited retinal dystrophy	Neurodegenerative	TRUE	FALSE	Neurodegenerative	Complex	disorder	Pathogenic	Order Mostly	-	-	1
RS1-201	XLRS1_HUMAN	RS1	O15537	12	not provided	-	FALSE	FALSE	Unknown	Complex	disorder	Pathogenic	Order Mostly	-	-	1
RS1-201	XLRS1_HUMAN	RS1	O15537	13	not provided	-	FALSE	FALSE	Unknown	Complex	disorder	Pathogenic	Order Mostly	-	-	1
RS1-201	XLRS1_HUMAN	RS1	O15537	13	retinoschisis	Neurodegenerative	TRUE	FALSE	Neurodegenerative	Monogenic	disorder	Pathogenic	Order Mostly	-	-	1
RS1-201	XLRS1_HUMAN	RS1	O15537	59	inherited retinal dystrophy	Neurodegenerative	TRUE	FALSE	Neurodegenerative	Complex	disorder	Pathogenic	Order Mostly	PDB	5N6WG, 5N6WK, 5N6WJ, 5N6WB, 5N6WH, 3JD6O, 5N6WF, 5N6WL, 5N6WN, 5N6WP, 5N6WD, 5N6WA, 5N6WC, 5N6WE, 5N6WM, 5N6WO, 5N6WI	1
RS1-201	XLRS1_HUMAN	RS1	O15537	59	not provided	-	FALSE	FALSE	Unknown	Complex	disorder	Pathogenic	Order Mostly	PDB	5N6WG, 5N6WK, 5N6WJ, 5N6WB, 5N6WH, 3JD6O, 5N6WF, 5N6WL, 5N6WN, 5N6WP, 5N6WD, 5N6WA, 5N6WC, 5N6WE, 5N6WM, 5N6WO, 5N6WI	2
RUNX2-212	RUNX2_HUMAN	RUNX2	Q13950	362	not provided	-	FALSE	FALSE	Unknown	Complex	disorder	Pathogenic	Order Mostly	Roi	Interaction with KAT6A	1
RYR1-202	RYR1_HUMAN	RYR1	P21817	1056	RYR1-Related Disorders	-	FALSE	FALSE	Other	Monogenic	disorder	Pathogenic	Order Mostly	PDB	5J8VA, 4UWAB, 4UWEB, 5J8VD, 4UWEC, 4UWEA, 4UWAC, 5J8VB, 4UWAD, 6UHIA, 4UWAA, 6UHSA, 4UWED, 5J8VC	1
RYR1-202	RYR1_HUMAN	RYR1	P21817	1056	malignant hyperthermia of anesthesia	Neurodegenerative	TRUE	FALSE	Neurodegenerative	Monogenic	disorder	Pathogenic	Order Mostly	PDB	5J8VA, 4UWAB, 4UWEB, 5J8VD, 4UWEC, 4UWEA, 4UWAC, 5J8VB, 4UWAD, 6UHIA, 4UWAA, 6UHSA, 4UWED, 5J8VC	1
RYR1-202	RYR1_HUMAN	RYR1	P21817	1970	not provided	-	FALSE	FALSE	Unknown	Complex	disorder	Pathogenic	Order Mostly	PDB	5J8VB, 5J8VA, 5J8VD, 5J8VC	1
RYR1-202	RYR1_HUMAN	RYR1	P21817	1997	RYR1-Related Disorders	-	FALSE	FALSE	Other	Monogenic	disorder	Pathogenic	Order Mostly	-	-	1
RYR1-202	RYR1_HUMAN	RYR1	P21817	1997	RYR1-related myopathy	Musculoskeletal, Neurodegenerative, Respiratory	TRUE	FALSE	Musculoskeletal	Monogenic	disorder	Pathogenic	Order Mostly	-	-	1
RYR1-202	RYR1_HUMAN	RYR1	P21817	1997	TPM2-related myopathy	Musculoskeletal, Neurodegenerative, Respiratory	TRUE	FALSE	Musculoskeletal	Monogenic	disorder	Pathogenic	Order Mostly	-	-	1
RYR1-202	RYR1_HUMAN	RYR1	P21817	4243	RYR1-Related Disorders	-	FALSE	FALSE	Other	Monogenic	disorder	Pathogenic	Order Mostly	PDB	5J8VB, 5J8VA, 5J8VD, 5J8VC	2
RYR1-202	RYR1_HUMAN	RYR1	P21817	4243	not provided	-	FALSE	FALSE	Unknown	Complex	disorder	Pathogenic	Order Mostly	PDB	5J8VB, 5J8VA, 5J8VD, 5J8VC	1
RYR1-202	RYR1_HUMAN	RYR1	P21817	4552	not provided	-	FALSE	FALSE	Unknown	Complex	disorder	Pathogenic	Order Mostly	PDB	5J8VB, 5J8VA, 5J8VD, 5J8VC	1
RYR1-202	RYR1_HUMAN	RYR1	P21817	4558	RYR1-Related Disorders	-	FALSE	FALSE	Other	Monogenic	disorder	Pathogenic	Order Mostly	PDB	5J8VB, 5J8VA, 5J8VD, 5J8VC	1
RYR1-202	RYR1_HUMAN	RYR1	P21817	4564	RYR1-Related Disorders	-	FALSE	FALSE	Other	Monogenic	disorder	Pathogenic	Order Mostly	PDB	5J8VB, 5J8VA, 5J8VD, 5J8VC	1
RYR1-202	RYR1_HUMAN	RYR1	P21817	4575	RYR1-Related Disorders	-	FALSE	FALSE	Other	Monogenic	disorder	Pathogenic	Order Mostly	PDB	5J8VB, 5J8VA, 5J8VD, 5J8VC	1
RYR1-202	RYR1_HUMAN	RYR1	P21817	4631	RYR1-Related Disorders	-	FALSE	FALSE	Other	Monogenic	disorder	Pathogenic	Order Mostly	PDB	5J8VB, 5J8VA, 5J8VD, 5J8VC	2
RYR1-202	RYR1_HUMAN	RYR1	P21817	4631	RYR1-related myopathy	Musculoskeletal, Neurodegenerative, Respiratory	TRUE	FALSE	Musculoskeletal	Monogenic	disorder	Pathogenic	Order Mostly	PDB	5J8VB, 5J8VA, 5J8VD, 5J8VC	1
RYR1-202	RYR1_HUMAN	RYR1	P21817	4631	not provided	-	FALSE	FALSE	Unknown	Complex	disorder	Pathogenic	Order Mostly	PDB	5J8VB, 5J8VA, 5J8VD, 5J8VC	1
RYR1-202	RYR1_HUMAN	RYR1	P21817	4633	RYR1-Related Disorders	-	FALSE	FALSE	Other	Monogenic	disorder	Pathogenic	Order Mostly	PDB	5J8VB, 5J8VA, 5J8VD, 5J8VC	2
RYR1-202	RYR1_HUMAN	RYR1	P21817	4861	RYR1-Related Disorders	-	FALSE	FALSE	Other	Monogenic	disorder	Pathogenic	Order Mostly	PDB	5J8VB, 5J8VA, 5J8VD, 5J8VC	2
RYR1-202	RYR1_HUMAN	RYR1	P21817	4862	RYR1-Related Disorders	-	FALSE	FALSE	Other	Monogenic	disorder	Pathogenic	Order Mostly	PDB	5J8VB, 5J8VA, 5J8VD, 5J8VC	1
RYR1-202	RYR1_HUMAN	RYR1	P21817	4864	TPM2-related myopathy	Musculoskeletal, Neurodegenerative, Respiratory	TRUE	FALSE	Musculoskeletal	Monogenic	disorder	Pathogenic	Order Mostly	Phosphorylation;PDB	Phophositeplus ,PTMdb;5J8VB, 5J8VA, 5J8VD, 5J8VC	1
RYR1-202	RYR1_HUMAN	RYR1	P21817	4866	TPM2-related myopathy	Musculoskeletal, Neurodegenerative, Respiratory	TRUE	FALSE	Musculoskeletal	Monogenic	disorder	Pathogenic	Order Mostly	PDB	5J8VB, 5J8VA, 5J8VD, 5J8VC	1
RYR1-202	RYR1_HUMAN	RYR1	P21817	4876	malignant hyperthermia of anesthesia	Neurodegenerative	TRUE	FALSE	Neurodegenerative	Monogenic	disorder	Pathogenic	Order Mostly	-	-	1
RYR1-202	RYR1_HUMAN	RYR1	P21817	4876	not provided	-	FALSE	FALSE	Unknown	Complex	disorder	Pathogenic	Order Mostly	-	-	1
RYR1-202	RYR1_HUMAN	RYR1	P21817	4895	RYR1-Related Disorders	-	FALSE	FALSE	Other	Monogenic	disorder	Pathogenic	Order Mostly	PDB	5J8VB, 5J8VA, 5J8VD, 5J8VC	1
RYR1-202	RYR1_HUMAN	RYR1	P21817	4897	RYR1-Related Disorders	-	FALSE	FALSE	Other	Monogenic	disorder	Pathogenic	Order Mostly	PDB	5J8VB, 5J8VA, 5J8VD, 5J8VC	1
RYR1-202	RYR1_HUMAN	RYR1	P21817	4897	not provided	-	FALSE	FALSE	Unknown	Complex	disorder	Pathogenic	Order Mostly	PDB	5J8VB, 5J8VA, 5J8VD, 5J8VC	1
RYR1-202	RYR1_HUMAN	RYR1	P21817	4898	RYR1-Related Disorders	-	FALSE	FALSE	Other	Monogenic	disorder	Pathogenic	Order Mostly	PDB	5J8VB, 5J8VA, 5J8VD, 5J8VC	1
RYR1-202	RYR1_HUMAN	RYR1	P21817	4899	RYR1-Related Disorders	-	FALSE	FALSE	Other	Monogenic	disorder	Pathogenic	Order Mostly	PDB	5J8VB, 5J8VA, 5J8VD, 5J8VC	1
RYR1-202	RYR1_HUMAN	RYR1	P21817	4899	TPM2-related myopathy	Musculoskeletal, Neurodegenerative, Respiratory	TRUE	FALSE	Musculoskeletal	Monogenic	disorder	Pathogenic	Order Mostly	PDB	5J8VB, 5J8VA, 5J8VD, 5J8VC	1
RYR1-202	RYR1_HUMAN	RYR1	P21817	4899	not provided	-	FALSE	FALSE	Unknown	Complex	disorder	Pathogenic	Order Mostly	PDB	5J8VB, 5J8VA, 5J8VD, 5J8VC	1
RYR1-202	RYR1_HUMAN	RYR1	P21817	4901	multiminicore myopathy	Musculoskeletal, Neurodegenerative, Respiratory	TRUE	FALSE	Musculoskeletal	Monogenic	disorder	Pathogenic	Order Mostly	PDB	5J8VB, 5J8VA, 5J8VD, 5J8VC	1
RYR1-202	RYR1_HUMAN	RYR1	P21817	4906	RYR1-Related Disorders	-	FALSE	FALSE	Other	Monogenic	disorder	Pathogenic	Order Mostly	PDB	5J8VB, 5J8VA, 5J8VD, 5J8VC	1
RYR1-202	RYR1_HUMAN	RYR1	P21817	4906	TPM2-related myopathy	Musculoskeletal, Neurodegenerative, Respiratory	TRUE	FALSE	Musculoskeletal	Monogenic	disorder	Pathogenic	Order Mostly	PDB	5J8VB, 5J8VA, 5J8VD, 5J8VC	1
RYR1-202	RYR1_HUMAN	RYR1	P21817	4906	not provided	-	FALSE	FALSE	Unknown	Complex	disorder	Pathogenic	Order Mostly	PDB	5J8VB, 5J8VA, 5J8VD, 5J8VC	1
RYR1-202	RYR1_HUMAN	RYR1	P21817	4913	Abnormality of the musculature	-	FALSE	FALSE	Other	Complex	disorder	Pathogenic	Order Mostly	PDB	5J8VB, 5J8VA, 5J8VD, 5J8VC	1
RYR1-202	RYR1_HUMAN	RYR1	P21817	4914	TPM2-related myopathy	Musculoskeletal, Neurodegenerative, Respiratory	TRUE	FALSE	Musculoskeletal	Monogenic	disorder	Pathogenic	Order Mostly	PDB	5J8VB, 5J8VA, 5J8VD, 5J8VC	2
RYR1-202	RYR1_HUMAN	RYR1	P21817	4914	not provided	-	FALSE	FALSE	Unknown	Complex	disorder	Pathogenic	Order Mostly	PDB	5J8VB, 5J8VA, 5J8VD, 5J8VC	2
RYR1-202	RYR1_HUMAN	RYR1	P21817	4939	not provided	-	FALSE	FALSE	Unknown	Complex	disorder	Pathogenic	Order Mostly	PDB	5J8VB, 5J8VA, 5J8VD, 5J8VC	1
RYR1-202	RYR1_HUMAN	RYR1	P21817	4941	not provided	-	FALSE	FALSE	Unknown	Complex	disorder	Pathogenic	Order Mostly	PDB	5J8VB, 5J8VA, 5J8VD, 5J8VC	1
RYR1-202	RYR1_HUMAN	RYR1	P21817	4948	not provided	-	FALSE	FALSE	Unknown	Complex	disorder	Pathogenic	Order Mostly	PDB	5J8VB, 5J8VA, 5J8VD, 5J8VC	1
RYR2-201	RYR2_HUMAN	RYR2	Q92736	2228	not provided	-	FALSE	FALSE	Unknown	Complex	disorder	Pathogenic	Order Mostly	-	-	1
RYR2-201	RYR2_HUMAN	RYR2	Q92736	2229	catecholaminergic polymorphic ventricular tachycardia	Cardiovascular/Hematopoietic	TRUE	FALSE	Cardiovascular/Hematopoietic	Complex	disorder	Pathogenic	Order Mostly	-	-	1
RYR2-201	RYR2_HUMAN	RYR2	Q92736	2246	Cardiovascular phenotype	-	FALSE	FALSE	Cardiovascular/Hematopoietic	Complex	disorder	Pathogenic	Order Mostly	-	-	1
RYR2-201	RYR2_HUMAN	RYR2	Q92736	2246	cardiomyopathy	Cardiovascular/Hematopoietic, Musculoskeletal	FALSE	FALSE	Cardiovascular/Hematopoietic	Complex	disorder	Pathogenic	Disorder Mostly	-	-	1
RYR2-201	RYR2_HUMAN	RYR2	Q92736	2246	catecholaminergic polymorphic ventricular tachycardia	Cardiovascular/Hematopoietic	TRUE	FALSE	Cardiovascular/Hematopoietic	Complex	disorder	Pathogenic	Order Mostly	-	-	1
RYR2-201	RYR2_HUMAN	RYR2	Q92736	2246	not provided	-	FALSE	FALSE	Unknown	Complex	disorder	Pathogenic	Order Mostly	-	-	1
RYR2-201	RYR2_HUMAN	RYR2	Q92736	2250	catecholaminergic polymorphic ventricular tachycardia	Cardiovascular/Hematopoietic	TRUE	FALSE	Cardiovascular/Hematopoietic	Complex	disorder	Pathogenic	Order Mostly	-	-	1
RYR2-201	RYR2_HUMAN	RYR2	Q92736	3815	catecholaminergic polymorphic ventricular tachycardia	Cardiovascular/Hematopoietic	TRUE	FALSE	Cardiovascular/Hematopoietic	Complex	disorder	Pathogenic	Order Mostly	-	-	1
RYR2-201	RYR2_HUMAN	RYR2	Q92736	4497	Cardiovascular phenotype	-	FALSE	FALSE	Cardiovascular/Hematopoietic	Complex	disorder	Pathogenic	Order Mostly	-	-	1
RYR2-201	RYR2_HUMAN	RYR2	Q92736	4497	cardiomyopathy	Cardiovascular/Hematopoietic, Musculoskeletal	FALSE	FALSE	Cardiovascular/Hematopoietic	Complex	disorder	Pathogenic	Disorder Mostly	-	-	1
RYR2-201	RYR2_HUMAN	RYR2	Q92736	4497	catecholaminergic polymorphic ventricular tachycardia	Cardiovascular/Hematopoietic	TRUE	FALSE	Cardiovascular/Hematopoietic	Complex	disorder	Pathogenic	Order Mostly	-	-	1
RYR2-201	RYR2_HUMAN	RYR2	Q92736	4497	not provided	-	FALSE	FALSE	Unknown	Complex	disorder	Pathogenic	Order Mostly	-	-	1
RYR2-201	RYR2_HUMAN	RYR2	Q92736	4510	Arrhythmogenic right ventricular dysplasia 2	-	FALSE	FALSE	Other	Multigenic	disorder	Pathogenic	Order Mostly	-	-	1
RYR2-201	RYR2_HUMAN	RYR2	Q92736	4510	not provided	-	FALSE	FALSE	Unknown	Complex	disorder	Pathogenic	Order Mostly	-	-	1
RYR2-201	RYR2_HUMAN	RYR2	Q92736	4579	catecholaminergic polymorphic ventricular tachycardia	Cardiovascular/Hematopoietic	TRUE	FALSE	Cardiovascular/Hematopoietic	Complex	disorder	Pathogenic	Order Mostly	-	-	1
RYR2-201	RYR2_HUMAN	RYR2	Q92736	4583	not provided	-	FALSE	FALSE	Unknown	Complex	disorder	Pathogenic	Order Mostly	-	-	1
RYR2-201	RYR2_HUMAN	RYR2	Q92736	4600	catecholaminergic polymorphic ventricular tachycardia	Cardiovascular/Hematopoietic	TRUE	FALSE	Cardiovascular/Hematopoietic	Complex	disorder	Pathogenic	Order Mostly	-	-	1
RYR2-201	RYR2_HUMAN	RYR2	Q92736	4612	catecholaminergic polymorphic ventricular tachycardia	Cardiovascular/Hematopoietic	TRUE	FALSE	Cardiovascular/Hematopoietic	Complex	disorder	Pathogenic	Order Mostly	-	-	1
RYR2-201	RYR2_HUMAN	RYR2	Q92736	4875	not provided	-	FALSE	FALSE	Unknown	Complex	disorder	Pathogenic	Order Mostly	-	-	1
RYR2-201	RYR2_HUMAN	RYR2	Q92736	4880	catecholaminergic polymorphic ventricular tachycardia	Cardiovascular/Hematopoietic	TRUE	FALSE	Cardiovascular/Hematopoietic	Complex	disorder	Pathogenic	Order Mostly	-	-	1
SACS-201	SACS_HUMAN	SACS	Q9NZJ4	605	autosomal recessive spastic ataxia	Neurodegenerative	TRUE	FALSE	Neurodegenerative	Multigenic	disorder	Pathogenic	Order Mostly	-	-	1
SACS-201	SACS_HUMAN	SACS	Q9NZJ4	4337	Spastic paraplegia	-	FALSE	FALSE	Musculoskeletal	Complex	disorder	Pathogenic	Order Mostly	-	-	1
SACS-201	SACS_HUMAN	SACS	Q9NZJ4	4451	Spastic paraplegia	-	FALSE	FALSE	Musculoskeletal	Complex	disorder	Pathogenic	Order Mostly	-	-	1
SACS-201	SACS_HUMAN	SACS	Q9NZJ4	4539	not provided	-	FALSE	FALSE	Unknown	Complex	disorder	Pathogenic	Order Mostly	-	-	1
SALL1-201	SALL1_HUMAN	SALL1	Q9NSC2	1109	not provided	-	FALSE	FALSE	Unknown	Complex	disorder	Pathogenic	Only Disorder	-	-	1
SASH1-201	SASH1_HUMAN	SASH1	O94885	507	dyschromatosis universalis hereditaria	Integumentary	TRUE	FALSE	Integumentary	Monogenic	disorder	Pathogenic	Only Disorder	Phosphorylation	Phophositeplus ,PTMdb ,Annotated	1
SASH1-201	SASH1_HUMAN	SASH1	O94885	509	dyschromatosis universalis hereditaria	Integumentary	TRUE	FALSE	Integumentary	Monogenic	disorder	Pathogenic	Only Disorder	-	-	1
SASH1-201	SASH1_HUMAN	SASH1	O94885	515	dyschromatosis universalis hereditaria	Integumentary	TRUE	FALSE	Integumentary	Monogenic	disorder	Pathogenic	Only Disorder	-	-	1
SASH1-201	SASH1_HUMAN	SASH1	O94885	519	dyschromatosis universalis hereditaria	Integumentary	TRUE	FALSE	Integumentary	Monogenic	disorder	Pathogenic	Only Disorder	Phosphorylation	PTMdb	1
SASH1-201	SASH1_HUMAN	SASH1	O94885	525	dyschromatosis universalis hereditaria	Integumentary	TRUE	FALSE	Integumentary	Monogenic	disorder	Pathogenic	Only Disorder	Phosphorylation	PTMdb	1
SASH1-201	SASH1_HUMAN	SASH1	O94885	551	dyschromatosis universalis hereditaria	Integumentary	TRUE	FALSE	Integumentary	Monogenic	disorder	Pathogenic	Only Disorder	Phosphorylation	Phophositeplus ,PTMdb	2
SATB2-202	SATB2_HUMAN	SATB2	Q9UPW6	566	SATB2 associated disorder	Neurodegenerative	TRUE	TRUE	Neurodevelopmental	Monogenic	disorder	Pathogenic	Order Mostly	-	-	1
SATB2-202	SATB2_HUMAN	SATB2	Q9UPW6	566	not provided	-	FALSE	FALSE	Unknown	Complex	disorder	Pathogenic	Order Mostly	-	-	1
SCN1A-224	SCN1A_HUMAN	SCN1A	P35498	500	not provided	-	FALSE	FALSE	Unknown	Complex	disorder	Pathogenic	Order Mostly	-	-	1
SCN1A-224	SCN1A_HUMAN	SCN1A	P35498	525	developmental and epileptic encephalopathy	Metabolic, Neurodegenerative	TRUE	TRUE	Neurodevelopmental	Complex	disorder	Pathogenic	Order Mostly	-	-	1
SCN1A-224	SCN1A_HUMAN	SCN1A	P35498	545	not provided	-	FALSE	FALSE	Unknown	Complex	disorder	Pathogenic	Order Mostly	Phosphorylation	PTMdb	1
SCN1A-224	SCN1A_HUMAN	SCN1A	P35498	554	not provided	-	FALSE	FALSE	Unknown	Complex	disorder	Pathogenic	Order Mostly	-	-	1
SCN1A-224	SCN1A_HUMAN	SCN1A	P35498	589	not provided	-	FALSE	FALSE	Unknown	Complex	disorder	Pathogenic	Order Mostly	-	-	1
SCN1A-224	SCN1A_HUMAN	SCN1A	P35498	616	Epileptic encephalopathy	-	FALSE	FALSE	Neurodegenerative	Complex	disorder	Pathogenic	Only Disorder	-	-	1
SCN1A-224	SCN1A_HUMAN	SCN1A	P35498	626	Dravet syndrome	Metabolic, Neurodegenerative	TRUE	TRUE	Neurodevelopmental	Multigenic	disorder	Pathogenic	Order Mostly	-	-	1
SCN1A-224	SCN1A_HUMAN	SCN1A	P35498	626	generalized epilepsy	Neurodegenerative	FALSE	FALSE	Neurodegenerative	Monogenic	disorder	Pathogenic	Only Disorder	-	-	1
SCN1A-224	SCN1A_HUMAN	SCN1A	P35498	657	Dravet syndrome	Metabolic, Neurodegenerative	TRUE	TRUE	Neurodevelopmental	Multigenic	disorder	Pathogenic	Order Mostly	-	-	1
SCN1A-224	SCN1A_HUMAN	SCN1A	P35498	1081	developmental and epileptic encephalopathy	Metabolic, Neurodegenerative	TRUE	TRUE	Neurodevelopmental	Complex	disorder	Pathogenic	Order Mostly	-	-	1
SCN1A-224	SCN1A_HUMAN	SCN1A	P35498	1143	not provided	-	FALSE	FALSE	Unknown	Complex	disorder	Pathogenic	Order Mostly	-	-	1
SCN2A-202	SCN2A_HUMAN	SCN2A	Q99250	1973	benign familial infantile epilepsy	Neurodegenerative	TRUE	FALSE	Neurodegenerative	Multigenic	disorder	Pathogenic	Order Mostly	MobiDB	curated-disorder-merge	1
SCN5A-202	SCN5A_HUMAN	SCN5A	Q14524	997	familial long QT syndrome	Cardiovascular/Hematopoietic, Musculoskeletal	TRUE	TRUE	Cardiovascular/Hematopoietic	Complex	disorder	Pathogenic	Order Mostly	-	-	2
SCN5A-202	SCN5A_HUMAN	SCN5A	Q14524	997	not provided	-	FALSE	FALSE	Unknown	Complex	disorder	Pathogenic	Order Mostly	-	-	1
SCN5A-202	SCN5A_HUMAN	SCN5A	Q14524	997	not specified	-	FALSE	FALSE	Unknown	Complex	disorder	Pathogenic	Order Mostly	-	-	1
SCN8A-201	SCN8A_HUMAN	SCN8A	Q9UQD0	1084	developmental and epileptic encephalopathy	Metabolic, Neurodegenerative	TRUE	TRUE	Neurodevelopmental	Complex	disorder	Pathogenic	Order Mostly	-	-	1
SCN9A-206	SCN9A_HUMAN	SCN9A	Q15858	1143	Morvan syndrome	Neurodegenerative	TRUE	FALSE	Neurodegenerative	Multigenic	disorder	Pathogenic	Order Mostly	-	-	1
SCN9A-206	SCN9A_HUMAN	SCN9A	Q15858	1959	Morvan syndrome	Neurodegenerative	TRUE	FALSE	Neurodegenerative	Multigenic	disorder	Pathogenic	Order Mostly	-	-	1
SCNN1B-202	SCNNB_HUMAN	SCNN1B	P51168	563	Low renin, low aldosterone hypertension	-	FALSE	FALSE	Other	Monogenic	disorder	Pathogenic	Only Disorder	-	-	1
SCNN1B-202	SCNNB_HUMAN	SCNN1B	P51168	616	Liddle syndrome	Metabolic, Urinary	TRUE	FALSE	Urinary	Multigenic	disorder	Pathogenic	Disorder Mostly	-	-	1
SCNN1B-202	SCNNB_HUMAN	SCNN1B	P51168	616	not provided	-	FALSE	FALSE	Unknown	Complex	disorder	Pathogenic	Only Disorder	-	-	1
SCNN1B-202	SCNNB_HUMAN	SCNN1B	P51168	617	Liddle syndrome	Metabolic, Urinary	TRUE	FALSE	Urinary	Multigenic	disorder	Pathogenic	Disorder Mostly	Elm_Info	ELMI002168|LIG	1
SCNN1B-202	SCNNB_HUMAN	SCNN1B	P51168	618	not provided	-	FALSE	FALSE	Unknown	Complex	disorder	Pathogenic	Only Disorder	Elm_Info	ELMI002168|LIG	1
SDHC-202	C560_HUMAN	SDHC	Q99643	54	hereditary neoplastic syndrome	Cancer	TRUE	FALSE	Cancer	Complex	disorder	Pathogenic	Order Mostly	-	-	1
SDHD-201	DHSD_HUMAN	SDHD	O14521	50	hereditary neoplastic syndrome	Cancer	TRUE	FALSE	Cancer	Complex	disorder	Pathogenic	Order Mostly	-	-	1
SDHD-201	DHSD_HUMAN	SDHD	O14521	50	hereditary pheochromocytoma-paraganglioma	Endocrine	TRUE	FALSE	Endocrine	Complex	disorder	Pathogenic	Order Mostly	-	-	2
SDHD-201	DHSD_HUMAN	SDHD	O14521	50	not provided	-	FALSE	FALSE	Unknown	Complex	disorder	Pathogenic	Order Mostly	-	-	1
SEMA6B-201	SEM6B_HUMAN	SEMA6B	Q9H3T3	709	not provided	-	FALSE	FALSE	Unknown	Complex	disorder	Pathogenic	Equal	Phosphorylation	Phophositeplus ,PTMdb ,Annotated	1
SEMA6B-201	SEM6B_HUMAN	SEMA6B	Q9H3T3	713	Generalized myoclonic-atonic seizure	-	FALSE	FALSE	Other	Monogenic	disorder	Pathogenic	Only Disorder	Phosphorylation	Phophositeplus ,PTMdb ,Annotated	1
SEPTIN9-203	SEPT9_HUMAN	SEPTIN9	Q9UHD8	106	neuralgic amyotrophy	Neurodegenerative	TRUE	FALSE	Neurodegenerative	Monogenic	disorder	Pathogenic	Only Disorder	-	-	1
SEPTIN9-203	SEPT9_HUMAN	SEPTIN9	Q9UHD8	106	not provided	-	FALSE	FALSE	Unknown	Complex	disorder	Pathogenic	Only Disorder	-	-	1
SERPINC1-201	ANT3_HUMAN	SERPINC1	P01008	39	secondary avascular necrosis	Musculoskeletal	TRUE	FALSE	Musculoskeletal	Monogenic	disorder	Pathogenic	Order Mostly	PDB	2BEHL, 1ATHB, 1E04I, 1DZGI, 1DZHI, 2HIJL, 1R1LI, 2B5TI, 3EVJL, 1ANTI, 1TB6I, 1T1FC, 3EVJI, 1NQ9I, 2ANTI, 1OYHI, 1E03L, 2B4XL, 1E04L, 1LK6L, 1BR8I, 1AZXL, 2HIJI, 2ZNHB, 2ANTL, 1DZHL, 1T1FB, 1SR5A, 1E03I, 1NQ9L, 2ZNHA, 1DZGL, 1BR8L, 4EB1L, 2GD4C, 1E05L, 1ANTL, 2BEHI, 4EB1I, 1E05I, 1AZXI, 1JVQL, 1ATHA, 1T1FA, 2B4XI, 1LK6I, 1OYHL, 1JVQI, 2GD4I, 3KCGI, 1R1LL	1
SERPINC1-201	ANT3_HUMAN	SERPINC1	P01008	56	not provided	-	FALSE	FALSE	Unknown	Complex	disorder	Pathogenic	Order Mostly	PDB	2BEHL, 1ATHB, 1E04I, 1DZGI, 1DZHI, 2HIJL, 1R1LI, 2B5TI, 3EVJL, 1ANTI, 1TB6I, 1T1FC, 3EVJI, 1NQ9I, 2ANTI, 1OYHI, 1E03L, 2B4XL, 1E04L, 1LK6L, 1BR8I, 1AZXL, 2HIJI, 2ZNHB, 2ANTL, 1DZHL, 1T1FB, 1SR5A, 1E03I, 1NQ9L, 2ZNHA, 1DZGL, 1BR8L, 4EB1L, 2GD4C, 1E05L, 1ANTL, 2BEHI, 4EB1I, 1E05I, 1AZXI, 1JVQL, 1ATHA, 1T1FA, 2B4XI, 1LK6I, 1OYHL, 1JVQI, 2GD4I, 3KCGI, 1R1LL	1
SERPINC1-201	ANT3_HUMAN	SERPINC1	P01008	56	secondary avascular necrosis	Musculoskeletal	TRUE	FALSE	Musculoskeletal	Monogenic	disorder	Pathogenic	Order Mostly	PDB	2BEHL, 1ATHB, 1E04I, 1DZGI, 1DZHI, 2HIJL, 1R1LI, 2B5TI, 3EVJL, 1ANTI, 1TB6I, 1T1FC, 3EVJI, 1NQ9I, 2ANTI, 1OYHI, 1E03L, 2B4XL, 1E04L, 1LK6L, 1BR8I, 1AZXL, 2HIJI, 2ZNHB, 2ANTL, 1DZHL, 1T1FB, 1SR5A, 1E03I, 1NQ9L, 2ZNHA, 1DZGL, 1BR8L, 4EB1L, 2GD4C, 1E05L, 1ANTL, 2BEHI, 4EB1I, 1E05I, 1AZXI, 1JVQL, 1ATHA, 1T1FA, 2B4XI, 1LK6I, 1OYHL, 1JVQI, 2GD4I, 3KCGI, 1R1LL	1
SETBP1-203	SETBP_HUMAN	SETBP1	Q9Y6X0	854	multiple congenital anomalies/dysmorphic syndrome-variable intellectual disability syndrome	Other	TRUE	TRUE	Other	Complex	disorder	Pathogenic	Only Disorder	-	-	1
SETBP1-203	SETBP_HUMAN	SETBP1	Q9Y6X0	867	multiple congenital anomalies/dysmorphic syndrome-variable intellectual disability syndrome	Other	TRUE	TRUE	Other	Complex	disorder	Pathogenic	Only Disorder	-	-	1
SETBP1-203	SETBP_HUMAN	SETBP1	Q9Y6X0	868	intellectual disability, autosomal dominant 29	Neurodegenerative	TRUE	TRUE	Neurodevelopmental	Multigenic	disorder	Pathogenic	Only Disorder	-	-	2
SETBP1-203	SETBP_HUMAN	SETBP1	Q9Y6X0	868	multiple congenital anomalies/dysmorphic syndrome-variable intellectual disability syndrome	Other	TRUE	TRUE	Other	Complex	disorder	Pathogenic	Only Disorder	-	-	2
SETBP1-203	SETBP_HUMAN	SETBP1	Q9Y6X0	868	not provided	-	FALSE	FALSE	Unknown	Complex	disorder	Pathogenic	Only Disorder	-	-	1
SETBP1-203	SETBP_HUMAN	SETBP1	Q9Y6X0	869	multiple congenital anomalies/dysmorphic syndrome-variable intellectual disability syndrome	Other	TRUE	TRUE	Other	Complex	disorder	Pathogenic	Only Disorder	-	-	1
SETBP1-203	SETBP_HUMAN	SETBP1	Q9Y6X0	870	SETBP1-related disorders	-	FALSE	FALSE	Other	Monogenic	disorder	Pathogenic	Only Disorder	-	-	1
SETBP1-203	SETBP_HUMAN	SETBP1	Q9Y6X0	870	chronic myelogenous leukemia, BCR-ABL1 positive	Cancer, Cardiovascular/Hematopoietic, Immune, Musculoskeletal	TRUE	FALSE	Cancer	Complex	disorder	Pathogenic	Only Disorder	-	-	1
SETBP1-203	SETBP_HUMAN	SETBP1	Q9Y6X0	870	multiple congenital anomalies/dysmorphic syndrome-variable intellectual disability syndrome	Other	TRUE	TRUE	Other	Complex	disorder	Pathogenic	Only Disorder	-	-	1
SETBP1-203	SETBP_HUMAN	SETBP1	Q9Y6X0	870	not provided	-	FALSE	FALSE	Unknown	Complex	disorder	Pathogenic	Only Disorder	-	-	1
SETBP1-203	SETBP_HUMAN	SETBP1	Q9Y6X0	871	multiple congenital anomalies/dysmorphic syndrome-variable intellectual disability syndrome	Other	TRUE	TRUE	Other	Complex	disorder	Pathogenic	Only Disorder	-	-	1
SETBP1-203	SETBP_HUMAN	SETBP1	Q9Y6X0	871	not provided	-	FALSE	FALSE	Unknown	Complex	disorder	Pathogenic	Only Disorder	-	-	1
SETBP1-203	SETBP_HUMAN	SETBP1	Q9Y6X0	872	not specified	-	FALSE	FALSE	Unknown	Complex	disorder	Pathogenic	Only Disorder	-	-	1
SETBP1-203	SETBP_HUMAN	SETBP1	Q9Y6X0	960	intellectual disability, autosomal dominant 29	Neurodegenerative	TRUE	TRUE	Neurodevelopmental	Multigenic	disorder	Pathogenic	Only Disorder	-	-	1
SETBP1-203	SETBP_HUMAN	SETBP1	Q9Y6X0	995	intellectual disability, autosomal dominant 29	Neurodegenerative	TRUE	TRUE	Neurodevelopmental	Multigenic	disorder	Pathogenic	Only Disorder	-	-	1
SETD1A-201	SET1A_HUMAN	SETD1A	O15047	913	epilepsy, early-onset	Other	FALSE	FALSE	Other	Monogenic	disorder	Pathogenic	Only Disorder	-	-	1
SETD1A-201	SET1A_HUMAN	SETD1A	O15047	921	Mendelian neurodevelopmental disorder	Neurodegenerative	TRUE	FALSE	Neurodegenerative	Complex	disorder	Pathogenic	Only Disorder	-	-	1
SETD1B-202	SET1B_HUMAN	SETD1B	Q9UPS6	1414	intellectual developmental disorder with seizures and language delay	Other	TRUE	FALSE	Other	Monogenic	disorder	Pathogenic	Order Mostly	-	-	1
SETD1B-202	SET1B_HUMAN	SETD1B	Q9UPS6	1748	not provided	-	FALSE	FALSE	Unknown	Complex	disorder	Pathogenic	Order Mostly	dibs_info;Elm_Info	DI1000260;ELMI002650|LIG	1
SETD1B-202	SET1B_HUMAN	SETD1B	Q9UPS6	1792	Neurodevelopmental delay	-	FALSE	FALSE	Neurodevelopmental	Complex	disorder	Pathogenic	Only Disorder	-	-	1
SETD1B-202	SET1B_HUMAN	SETD1B	Q9UPS6	1792	intellectual developmental disorder with seizures and language delay	Other	TRUE	FALSE	Other	Monogenic	disorder	Pathogenic	Order Mostly	-	-	1
SETD1B-202	SET1B_HUMAN	SETD1B	Q9UPS6	1795	intellectual developmental disorder with seizures and language delay	Other	TRUE	FALSE	Other	Monogenic	disorder	Pathogenic	Order Mostly	-	-	1
SETD1B-202	SET1B_HUMAN	SETD1B	Q9UPS6	1815	neurodevelopmental disorder	Neurodegenerative	FALSE	FALSE	Neurodegenerative	Complex	disorder	Pathogenic	Only Disorder	-	-	1
SETD2-202	SETD2_HUMAN	SETD2	Q9BYW2	1718	not provided	-	FALSE	FALSE	Unknown	Complex	disorder	Pathogenic	Order Mostly	-	-	1
SETD2-202	SETD2_HUMAN	SETD2	Q9BYW2	1718	not specified	-	FALSE	FALSE	Unknown	Complex	disorder	Pathogenic	Only Disorder	-	-	1
SETD5-202	SETD5_HUMAN	SETD5	Q9C0A6	635	not provided	-	FALSE	FALSE	Unknown	Complex	disorder	Pathogenic	Order Mostly	-	-	1
SETD5-202	SETD5_HUMAN	SETD5	Q9C0A6	1211	autosomal dominant non-syndromic intellectual disability	Neurodegenerative	TRUE	TRUE	Neurodevelopmental	Complex	disorder	Pathogenic	Order Mostly	-	-	1
SETX-201	SETX_HUMAN	SETX	Q7Z333	2483	familial amyotrophic lateral sclerosis	Neurodegenerative	TRUE	FALSE	Neurodegenerative	Complex	disorder	Pathogenic	Order Mostly	-	-	1
SFTPC-213	PSPC_HUMAN	SFTPC	P11686	55	not specified	-	FALSE	FALSE	Unknown	Complex	disorder	Pathogenic	Only Disorder	-	-	1
SFTPC-213	PSPC_HUMAN	SFTPC	P11686	64	hereditary pulmonary alveolar proteinosis	Respiratory	TRUE	FALSE	Respiratory	Complex	disorder	Pathogenic	Equal	MobiDB	curated-disorder-merge	1
SFTPC-213	PSPC_HUMAN	SFTPC	P11686	73	hereditary pulmonary alveolar proteinosis	Respiratory	TRUE	FALSE	Respiratory	Complex	disorder	Pathogenic	Equal	MobiDB	curated-disorder-merge	2
SFTPC-213	PSPC_HUMAN	SFTPC	P11686	73	not provided	-	FALSE	FALSE	Unknown	Complex	disorder	Pathogenic	Only Disorder	MobiDB	curated-disorder-merge	1
SFTPC-213	PSPC_HUMAN	SFTPC	P11686	73	pulmonary fibrosis	Respiratory	TRUE	FALSE	Respiratory	Multigenic	disorder	Pathogenic	Only Disorder	MobiDB	curated-disorder-merge	1
SGCA-201	SGCA_HUMAN	SGCA	Q16586	284	Abnormality of the musculature	-	FALSE	FALSE	Other	Complex	disorder	Pathogenic	Order Mostly	-	-	1
SGCA-201	SGCA_HUMAN	SGCA	Q16586	284	autosomal recessive limb-girdle muscular dystrophy	Musculoskeletal, Neurodegenerative, Respiratory	TRUE	FALSE	Musculoskeletal	Complex	disorder	Pathogenic	Order Mostly	-	-	4
SGCA-201	SGCA_HUMAN	SGCA	Q16586	284	not provided	-	FALSE	FALSE	Unknown	Complex	disorder	Pathogenic	Order Mostly	-	-	1
SGCA-201	SGCA_HUMAN	SGCA	Q16586	284	sarcoglycanopathy	Neurodegenerative	TRUE	FALSE	Neurodegenerative	Monogenic	disorder	Pathogenic	Order Mostly	-	-	1
SGCA-201	SGCA_HUMAN	SGCA	Q16586	302	autosomal recessive limb-girdle muscular dystrophy	Musculoskeletal, Neurodegenerative, Respiratory	TRUE	FALSE	Musculoskeletal	Complex	disorder	Pathogenic	Order Mostly	-	-	1
SGCB-201	SGCB_HUMAN	SGCB	Q16585	114	Inborn genetic diseases	-	FALSE	FALSE	Inborn Genetic Diseases	Complex	disorder	Pathogenic	Equal	-	-	1
SGCB-201	SGCB_HUMAN	SGCB	Q16585	114	not provided	-	FALSE	FALSE	Unknown	Complex	disorder	Pathogenic	Order Mostly	-	-	1
SGCB-201	SGCB_HUMAN	SGCB	Q16585	114	qualitative or quantitative defects of beta-sarcoglycan	Musculoskeletal, Neurodegenerative, Respiratory	TRUE	FALSE	Mixed	Monogenic	disorder	Pathogenic	Equal	-	-	1
SGCB-201	SGCB_HUMAN	SGCB	Q16585	114	qualitative or quantitative defects of beta-sarcoglycan	Neurodegenerative	TRUE	FALSE	Neurodegenerative	Monogenic	disorder	Pathogenic	Equal	-	-	1
SGCB-201	SGCB_HUMAN	SGCB	Q16585	182	qualitative or quantitative defects of beta-sarcoglycan	Musculoskeletal, Neurodegenerative, Respiratory	TRUE	FALSE	Mixed	Monogenic	disorder	Pathogenic	Equal	-	-	1
SGCG-201	SGCG_HUMAN	SGCG	Q13326	69	qualitative or quantitative defects of gamma-sarcoglycan	Musculoskeletal, Neurodegenerative, Respiratory	TRUE	FALSE	Mixed	Monogenic	disorder	Pathogenic	Equal	-	-	1
SGCG-201	SGCG_HUMAN	SGCG	Q13326	263	not provided	-	FALSE	FALSE	Unknown	Complex	disorder	Pathogenic	Order Mostly	-	-	1
SGCG-201	SGCG_HUMAN	SGCG	Q13326	263	qualitative or quantitative defects of gamma-sarcoglycan	Musculoskeletal, Neurodegenerative, Respiratory	TRUE	FALSE	Mixed	Monogenic	disorder	Pathogenic	Equal	-	-	1
SH3BP2-206	3BP2_HUMAN	SH3BP2	P78314	415	cherubism	Cancer, Immune, Musculoskeletal	TRUE	TRUE	Cancer	Monogenic	disorder	Pathogenic	Only Disorder	dibs_info;Elm_Info;PDB	DI1000319;ELMI002044|DOC;3TWRH, 3TWRF, 3TWRG, 3TWRE	1
SH3BP2-206	3BP2_HUMAN	SH3BP2	P78314	418	cherubism	Cancer, Immune, Musculoskeletal	TRUE	TRUE	Cancer	Monogenic	disorder	Pathogenic	Only Disorder	dibs_info;Elm_Info;PDB	DI1000319;ELMI002044|DOC;3TWRH, 3TWRF, 3TWRG, 3TWRE	5
SH3BP2-206	3BP2_HUMAN	SH3BP2	P78314	418	not provided	-	FALSE	FALSE	Unknown	Complex	disorder	Pathogenic	Only Disorder	dibs_info;Elm_Info;PDB	DI1000319;ELMI002044|DOC;3TWRH, 3TWRF, 3TWRG, 3TWRE	2
SH3BP2-206	3BP2_HUMAN	SH3BP2	P78314	420	cherubism	Cancer, Immune, Musculoskeletal	TRUE	TRUE	Cancer	Monogenic	disorder	Pathogenic	Only Disorder	dibs_info;Elm_Info;PDB	DI1000319;ELMI002044|DOC;3TWRH, 3TWRF, 3TWRG, 3TWRE	1
SH3BP2-206	3BP2_HUMAN	SH3BP2	P78314	420	not provided	-	FALSE	FALSE	Unknown	Complex	disorder	Pathogenic	Only Disorder	dibs_info;Elm_Info;PDB	DI1000319;ELMI002044|DOC;3TWRH, 3TWRF, 3TWRG, 3TWRE	1
SHANK3-201	SHAN3_HUMAN	SHANK3	Q9BYB0	559	not provided	-	FALSE	FALSE	Unknown	Complex	disorder	Pathogenic	Order Mostly	-	-	1
SHANK3-201	SHAN3_HUMAN	SHANK3	Q9BYB0	1356	Phelan-McDermid syndrome	Other	TRUE	TRUE	Other	Monogenic	disorder	Pathogenic	Order Mostly	-	-	1
SHOC2-202	SHOC2_HUMAN	SHOC2	Q9UQ13	2	Inborn genetic diseases	-	FALSE	FALSE	Inborn Genetic Diseases	Complex	disorder	Pathogenic	Only Disorder	Phosphorylation	PTMdb	1
SHOC2-202	SHOC2_HUMAN	SHOC2	Q9UQ13	2	Noonan syndrome	Cardiovascular/Hematopoietic, Immune, Musculoskeletal	TRUE	TRUE	Cardiovascular/Hematopoietic	Complex	disorder	Pathogenic	Only Disorder	Phosphorylation	PTMdb	1
SHOC2-202	SHOC2_HUMAN	SHOC2	Q9UQ13	2	Noonan syndrome and Noonan-related syndrome	Cardiovascular/Hematopoietic, Musculoskeletal	TRUE	TRUE	Cardiovascular/Hematopoietic	Complex	disorder	Pathogenic	Only Disorder	Phosphorylation	PTMdb	1
SHOC2-202	SHOC2_HUMAN	SHOC2	Q9UQ13	2	Noonan syndrome-like disorder with loose anagen hair	Cardiovascular/Hematopoietic, Integumentary, Musculoskeletal	TRUE	TRUE	Mixed	Multigenic	disorder	Pathogenic	Only Disorder	Phosphorylation	PTMdb	2
SHOC2-202	SHOC2_HUMAN	SHOC2	Q9UQ13	2	RASopathy	Other	TRUE	FALSE	Other	Complex	disorder	Pathogenic	Only Disorder	Phosphorylation	PTMdb	1
SHOC2-202	SHOC2_HUMAN	SHOC2	Q9UQ13	2	autosomal recessive polycystic kidney disease	Urinary	TRUE	FALSE	Urinary	Multigenic	disorder	Pathogenic	Only Disorder	Phosphorylation	PTMdb	1
SHOC2-202	SHOC2_HUMAN	SHOC2	Q9UQ13	2	not provided	-	FALSE	FALSE	Unknown	Complex	disorder	Pathogenic	Only Disorder	Phosphorylation	PTMdb	1
SHOC2-202	SHOC2_HUMAN	SHOC2	Q9UQ13	53	Noonan syndrome-like disorder with loose anagen hair	Cardiovascular/Hematopoietic, Integumentary, Musculoskeletal	TRUE	TRUE	Mixed	Multigenic	disorder	Pathogenic	Only Disorder	-	-	1
SHOX-204	SHOX_HUMAN	SHOX	O15266	112	Leri-Weill dyschondrosteosis	Musculoskeletal	TRUE	TRUE	Musculoskeletal	Monogenic	disorder	Pathogenic	Order Mostly	-	-	1
SHOX-204	SHOX_HUMAN	SHOX	O15266	116	skeletal dysplasia	Musculoskeletal	TRUE	TRUE	Musculoskeletal	Complex	disorder	Pathogenic	Only Disorder	-	-	1
SHOX-204	SHOX_HUMAN	SHOX	O15266	224	Leri-Weill dyschondrosteosis	Musculoskeletal	TRUE	TRUE	Musculoskeletal	Monogenic	disorder	Pathogenic	Order Mostly	-	-	1
SHROOM2-201	SHRM2_HUMAN	SHROOM2	Q13796	211	Meniere disease	Neurodegenerative	TRUE	FALSE	Neurodegenerative	Monogenic	disorder	Pathogenic	Only Disorder	-	-	1
SIM1-202	SIM1_HUMAN	SIM1	P81133	708	not provided	-	FALSE	FALSE	Unknown	Complex	disorder	Pathogenic	Only Disorder	-	-	1
SIX2-201	SIX2_HUMAN	SIX2	Q9NPC8	254	not provided	-	FALSE	FALSE	Unknown	Complex	disorder	Pathogenic	Only Disorder	-	-	1
SKI-201	SKI_HUMAN	SKI	P12755	20	Marfan and Marfan-related disorder	Musculoskeletal	TRUE	FALSE	Musculoskeletal	Monogenic	disorder	Pathogenic	Order Mostly	PDB	6ZVQB, 5XODB	1
SKI-201	SKI_HUMAN	SKI	P12755	21	Marfan and Marfan-related disorder	Musculoskeletal	TRUE	FALSE	Musculoskeletal	Monogenic	disorder	Pathogenic	Order Mostly	PDB	6ZVQB, 5XODB	1
SKI-201	SKI_HUMAN	SKI	P12755	89	Marfan and Marfan-related disorder	Musculoskeletal	TRUE	FALSE	Musculoskeletal	Monogenic	disorder	Pathogenic	Order Mostly	-	-	1
SLC12A2-201	S12A2_HUMAN	SLC12A2	P55011	988	not provided	-	FALSE	FALSE	Unknown	Complex	disorder	Pathogenic	Only Disorder	Elm_Info	ELMI004288|TRG	1
SLC12A2-201	S12A2_HUMAN	SLC12A2	P55011	988	sensorineural hearing loss disorder	Neurodegenerative	FALSE	FALSE	Neurodegenerative	Complex	disorder	Pathogenic	Only Disorder	Elm_Info	ELMI004288|TRG	1
SLC12A3-203	S12A3_HUMAN	SLC12A3	P55017	19	renal tubular transport disease	Metabolic, Urinary	TRUE	FALSE	Urinary	Monogenic	disorder	Pathogenic	Order Mostly	Elm_Info	ELMI001486|DOC	1
SLC12A3-203	S12A3_HUMAN	SLC12A3	P55017	24	renal tubular transport disease	Metabolic, Urinary	TRUE	FALSE	Urinary	Monogenic	disorder	Pathogenic	Order Mostly	-	-	1
SLC12A3-203	S12A3_HUMAN	SLC12A3	P55017	90	not provided	-	FALSE	FALSE	Unknown	Complex	disorder	Pathogenic	Order Mostly	-	-	1
SLC12A3-203	S12A3_HUMAN	SLC12A3	P55017	90	renal tubular transport disease	Metabolic, Urinary	TRUE	FALSE	Urinary	Monogenic	disorder	Pathogenic	Order Mostly	-	-	1
SLC12A3-203	S12A3_HUMAN	SLC12A3	P55017	807	not provided	-	FALSE	FALSE	Unknown	Complex	disorder	Pathogenic	Order Mostly	-	-	1
SLC16A2-201	MOT8_HUMAN	SLC16A2	P36021	297	not provided	-	FALSE	FALSE	Unknown	Complex	disorder	Pathogenic	Order Mostly	-	-	1
SLC1A2-201	EAA2_HUMAN	SLC1A2	P43004	542	early myoclonic encephalopathy	Metabolic, Neurodegenerative	TRUE	TRUE	Neurodevelopmental	Complex	disorder	Pathogenic	Order Mostly	-	-	1
SLC20A2-208	S20A2_HUMAN	SLC20A2	Q08357	399	bilateral striopallidodentate calcinosis	Neurodegenerative	TRUE	FALSE	Neurodegenerative	Multigenic	disorder	Pathogenic	Order Mostly	-	-	1
SLC26A4-207	S26A4_HUMAN	SLC26A4	O43511	28	congenital hypothyroidism	Endocrine	TRUE	FALSE	Endocrine	Monogenic	disorder	Pathogenic	Order Mostly	-	-	1
SLC26A4-207	S26A4_HUMAN	SLC26A4	O43511	28	hearing loss, autosomal recessive	Neurodegenerative	TRUE	FALSE	Neurodegenerative	Complex	disorder	Pathogenic	Order Mostly	-	-	2
SLC26A4-207	S26A4_HUMAN	SLC26A4	O43511	28	not provided	-	FALSE	FALSE	Unknown	Complex	disorder	Pathogenic	Order Mostly	-	-	2
SLC26A4-207	S26A4_HUMAN	SLC26A4	O43511	29	PRKAG2-related cardiomyopathy	Cardiovascular/Hematopoietic, Musculoskeletal	TRUE	FALSE	Cardiovascular/Hematopoietic	Multigenic	disorder	Pathogenic	Only Disorder	-	-	1
SLC26A4-207	S26A4_HUMAN	SLC26A4	O43511	29	Rare genetic deafness	-	FALSE	FALSE	Neurodegenerative	Complex	disorder	Pathogenic	Order Mostly	-	-	1
SLC26A4-207	S26A4_HUMAN	SLC26A4	O43511	29	SLC26A4-Related Disorders	-	FALSE	FALSE	Other	Monogenic	disorder	Pathogenic	Order Mostly	-	-	1
SLC26A4-207	S26A4_HUMAN	SLC26A4	O43511	29	congenital hypothyroidism	Endocrine	TRUE	FALSE	Endocrine	Monogenic	disorder	Pathogenic	Order Mostly	-	-	2
SLC26A4-207	S26A4_HUMAN	SLC26A4	O43511	29	hearing loss, autosomal recessive	Neurodegenerative	TRUE	FALSE	Neurodegenerative	Complex	disorder	Pathogenic	Order Mostly	-	-	2
SLC26A4-207	S26A4_HUMAN	SLC26A4	O43511	29	not provided	-	FALSE	FALSE	Unknown	Complex	disorder	Pathogenic	Order Mostly	-	-	1
SLC26A4-207	S26A4_HUMAN	SLC26A4	O43511	36	hearing loss, autosomal recessive	Neurodegenerative	TRUE	FALSE	Neurodegenerative	Complex	disorder	Pathogenic	Order Mostly	-	-	1
SLC2A1-203	GTR1_HUMAN	SLC2A1	P11166	485	GLUT1 deficiency syndrome 1, autosomal recessive	-	FALSE	FALSE	Other	Monogenic	disorder	Pathogenic	Order Mostly	MobiDB	curated-disorder-merge	1
SLC2A1-203	GTR1_HUMAN	SLC2A1	P11166	485	not provided	-	FALSE	FALSE	Unknown	Complex	disorder	Pathogenic	Order Mostly	MobiDB	curated-disorder-merge	1
SLC4A1-201	B3AT_HUMAN	SLC4A1	P02730	909	not provided	-	FALSE	FALSE	Unknown	Complex	disorder	Pathogenic	Order Mostly	-	-	1
SLC4A1-201	B3AT_HUMAN	SLC4A1	P02730	909	not specified	-	FALSE	FALSE	Unknown	Complex	disorder	Pathogenic	Order Mostly	-	-	1
SLC4A11-207	S4A11_HUMAN	SLC4A11	Q8NBS3	808	not provided	-	FALSE	FALSE	Unknown	Complex	disorder	Pathogenic	Order Mostly	-	-	1
SLC9A6-201	SL9A6_HUMAN	SLC9A6	Q92581	71	not provided	-	FALSE	FALSE	Unknown	Complex	disorder	Pathogenic	Order Mostly	-	-	1
SLITRK5-202	SLIK5_HUMAN	SLITRK5	O94991	839	Abnormality of brain morphology	-	FALSE	FALSE	Other	Complex	disorder	Pathogenic	Only Disorder	-	-	1
SLURP1-201	SLUR1_HUMAN	SLURP1	P55000	15	diffuse palmoplantar keratoderma	Integumentary	TRUE	TRUE	Integumentary	Complex	disorder	Pathogenic	Equal	-	-	1
SMAD2-201	SMAD2_HUMAN	SMAD2	Q15796	457	Loeys-Dietz syndrome	Cardiovascular/Hematopoietic, Musculoskeletal	TRUE	FALSE	Cardiovascular/Hematopoietic	Complex	disorder	Pathogenic	Order Mostly	MobiDB	curated-disorder-merge	1
SMAD2-201	SMAD2_HUMAN	SMAD2	Q15796	457	not provided	-	FALSE	FALSE	Unknown	Complex	disorder	Pathogenic	Order Mostly	MobiDB	curated-disorder-merge	1
SMAD3-201	SMAD3_HUMAN	SMAD3	P84022	425	familial thoracic aortic aneurysm and aortic dissection	Cardiovascular/Hematopoietic, Musculoskeletal	TRUE	FALSE	Cardiovascular/Hematopoietic	Complex	disorder	Pathogenic	Order Mostly	Phosphorylation	Annotated	1
SMARCA2-203	SMCA2_HUMAN	SMARCA2	P51531	263	non-acquired pituitary hormone deficiency	Endocrine	TRUE	FALSE	Endocrine	Multigenic	disorder	Pathogenic	Only Disorder	Phosphorylation	PTMdb	1
SMARCA2-203	SMCA2_HUMAN	SMARCA2	P51531	505	Inborn genetic diseases	-	FALSE	FALSE	Inborn Genetic Diseases	Complex	disorder	Pathogenic	Order Mostly	-	-	1
SMARCA2-203	SMCA2_HUMAN	SMARCA2	P51531	505	blepharophimosis-impaired intellectual development syndrome	Other	TRUE	FALSE	Other	Monogenic	disorder	Pathogenic	Order Mostly	-	-	1
SMARCA2-203	SMCA2_HUMAN	SMARCA2	P51531	505	intellectual disability	Neurodegenerative	FALSE	TRUE	Neurodevelopmental	Complex	disorder	Pathogenic	Order Mostly	-	-	1
SMARCA2-203	SMCA2_HUMAN	SMARCA2	P51531	505	not provided	-	FALSE	FALSE	Unknown	Complex	disorder	Pathogenic	Order Mostly	-	-	1
SMARCA2-203	SMCA2_HUMAN	SMARCA2	P51531	513	blepharophimosis	Neurodegenerative	FALSE	FALSE	Neurodegenerative	Monogenic	disorder	Pathogenic	Only Disorder	-	-	1
SMARCA2-203	SMCA2_HUMAN	SMARCA2	P51531	514	not provided	-	FALSE	FALSE	Unknown	Complex	disorder	Pathogenic	Order Mostly	Phosphorylation	Phophositeplus ,PTMdb	1
SMARCA2-203	SMCA2_HUMAN	SMARCA2	P51531	625	blepharophimosis-impaired intellectual development syndrome	Other	TRUE	FALSE	Other	Monogenic	disorder	Pathogenic	Order Mostly	-	-	1
SMARCA4-201	SMCA4_HUMAN	SMARCA4	P51532	451	Coffin-Siris syndrome	Musculoskeletal, Neurodegenerative	TRUE	TRUE	Neurodevelopmental	Complex	disorder	Pathogenic	Order Mostly	-	-	1
SMARCA4-201	SMCA4_HUMAN	SMARCA4	P51532	715	not provided	-	FALSE	FALSE	Unknown	Complex	disorder	Pathogenic	Order Mostly	Roi	RNA-binding region which is sufficient for binding to lncRNA Evf2	1
SMARCA4-201	SMCA4_HUMAN	SMARCA4	P51532	719	familial rhabdoid tumor	Cancer, Neurodegenerative	TRUE	FALSE	Cancer	Monogenic	disorder	Pathogenic	Order Mostly	Roi	RNA-binding region which is sufficient for binding to lncRNA Evf2	1
SMARCA4-201	SMCA4_HUMAN	SMARCA4	P51532	1273	Coffin-Siris syndrome	Musculoskeletal, Neurodegenerative	TRUE	TRUE	Neurodevelopmental	Complex	disorder	Pathogenic	Order Mostly	Roi	Sufficient for interaction with DLX1	1
SMN2-203	SMN_HUMAN	SMN2	Q16637	2	not provided	-	FALSE	FALSE	Unknown	Complex	disorder	Pathogenic	Order Mostly	Acetylation	PTMdb	2
SMN2-203	SMN_HUMAN	SMN2	Q16637	2	proximal spinal muscular atrophy	Musculoskeletal, Neurodegenerative	TRUE	FALSE	Neurodegenerative	Monogenic	disorder	Pathogenic	Order Mostly	Acetylation	PTMdb	2
SMN2-203	SMN_HUMAN	SMN2	Q16637	26	not provided	-	FALSE	FALSE	Unknown	Complex	disorder	Pathogenic	Order Mostly	Roi;PDB	Interacts with GEMIN2;5XJQM, 5XJUM, 5XJRM, 5XJTM, 5XJSM, 5XJLM, 2LEHB	1
SMPX-201	SMPX_HUMAN	SMPX	Q9UHP9	78	distal myopathy	Musculoskeletal, Neurodegenerative, Respiratory	TRUE	FALSE	Musculoskeletal	Multigenic	disorder	Pathogenic	Only Disorder	-	-	1
SMPX-201	SMPX_HUMAN	SMPX	Q9UHP9	78	not provided	-	FALSE	FALSE	Unknown	Complex	disorder	Pathogenic	Only Disorder	-	-	1
SNCA-205	SYUA_HUMAN	SNCA	P37840	30	late-onset Parkinson disease	Metabolic, Neurodegenerative	TRUE	FALSE	Neurodegenerative	Complex	disorder	Pathogenic	Only Disorder	MobiDB	curated-disorder-merge	1
SNCA-205	SYUA_HUMAN	SNCA	P37840	46	late-onset Parkinson disease	Metabolic, Neurodegenerative	TRUE	FALSE	Neurodegenerative	Complex	disorder	Pathogenic	Only Disorder	MobiDB	curated-disorder-merge	1
SNCA-205	SYUA_HUMAN	SNCA	P37840	46	synucleinopathy	Metabolic, Neurodegenerative	TRUE	FALSE	Neurodegenerative	Multigenic	disorder	Pathogenic	Only Disorder	MobiDB	curated-disorder-merge	1
SNCA-205	SYUA_HUMAN	SNCA	P37840	51	late-onset Parkinson disease	Metabolic, Neurodegenerative	TRUE	FALSE	Neurodegenerative	Complex	disorder	Pathogenic	Only Disorder	MobiDB	curated-disorder-merge	1
SNCA-205	SYUA_HUMAN	SNCA	P37840	53	late-onset Parkinson disease	Metabolic, Neurodegenerative	TRUE	FALSE	Neurodegenerative	Complex	disorder	Pathogenic	Only Disorder	MobiDB	curated-disorder-merge	2
SNCA-205	SYUA_HUMAN	SNCA	P37840	58	late-onset Parkinson disease	Metabolic, Neurodegenerative	TRUE	FALSE	Neurodegenerative	Complex	disorder	Pathogenic	Only Disorder	MobiDB;Acetylation;Ubiquitination	curated-disorder-merge;Phophositeplus ,PTMdb;Phophositeplus	1
SOX10-202	SOX10_HUMAN	SOX10	P56693	175	Inborn genetic diseases	-	FALSE	FALSE	Inborn Genetic Diseases	Complex	disorder	Pathogenic	Only Disorder	-	-	1
SOX10-202	SOX10_HUMAN	SOX10	P56693	175	SOX10-related disorder	-	FALSE	FALSE	Other	Monogenic	disorder	Pathogenic	Only Disorder	-	-	1
SOX10-202	SOX10_HUMAN	SOX10	P56693	175	Waardenburg syndrome type 2	Integumentary	TRUE	TRUE	Integumentary	Multigenic	disorder	Pathogenic	Order Mostly	-	-	1
SOX11-201	SOX11_HUMAN	SOX11	P35716	118	Coffin-Siris syndrome	Musculoskeletal, Neurodegenerative	TRUE	TRUE	Neurodevelopmental	Complex	disorder	Pathogenic	Order Mostly	PDB	6T7AK, 3U2BC, 6T7CK, 6T78B, 6T7DK, 6T78A, 6T7CL	2
SOX11-201	SOX11_HUMAN	SOX11	P35716	119	not provided	-	FALSE	FALSE	Unknown	Complex	disorder	Pathogenic	Order Mostly	PDB	6T7AK, 3U2BC, 6T7CK, 6T78B, 6T7DK, 6T78A, 6T7CL	1
SOX11-201	SOX11_HUMAN	SOX11	P35716	120	Coffin-Siris syndrome	Musculoskeletal, Neurodegenerative	TRUE	TRUE	Neurodevelopmental	Complex	disorder	Pathogenic	Order Mostly	PDB	6T7AK, 3U2BC, 6T7CK, 6T78B, 6T7DK, 6T78A, 6T7CL	2
SOX11-201	SOX11_HUMAN	SOX11	P35716	337	not provided	-	FALSE	FALSE	Unknown	Complex	disorder	Pathogenic	Order Mostly	-	-	1
SOX2-201	SOX2_HUMAN	SOX2	P48431	110	syndromic microphthalmia	Neurodegenerative	TRUE	FALSE	Neurodegenerative	Complex	disorder	Pathogenic	Equal	MobiDB;PDB	curated-disorder-merge;6T90L, 6WX7B, 1O4XB, 6YOVL, 2LE4A, 6HT5D, 1GT0D, 6WX8D, 6T7BK, 6WX9B, 6WX8B	1
SOX2-201	SOX2_HUMAN	SOX2	P48431	112	Inborn genetic diseases	-	FALSE	FALSE	Inborn Genetic Diseases	Complex	disorder	Pathogenic	Only Disorder	MobiDB;PDB	curated-disorder-merge;6T90L, 6WX7B, 1O4XB, 6YOVL, 2LE4A, 6HT5D, 1GT0D, 6WX8D, 6T7BK, 6WX9B, 6WX8B	1
SOX2-201	SOX2_HUMAN	SOX2	P48431	123	Developmental disorder	-	FALSE	FALSE	Other	Complex	disorder	Pathogenic	Only Disorder	-	-	1
SOX2-201	SOX2_HUMAN	SOX2	P48431	123	not provided	-	FALSE	FALSE	Unknown	Complex	disorder	Pathogenic	Order Mostly	-	-	1
SOX2-201	SOX2_HUMAN	SOX2	P48431	130	Optic nerve hypoplasia and abnormalities of the central nervous system	-	FALSE	FALSE	Other	Monogenic	disorder	Pathogenic	Only Disorder	-	-	1
SOX2-201	SOX2_HUMAN	SOX2	P48431	130	syndromic microphthalmia	Neurodegenerative	TRUE	FALSE	Neurodegenerative	Complex	disorder	Pathogenic	Equal	-	-	1
SOX5-206	SOX5_HUMAN	SOX5	P35711	302	Severe global developmental delay;Generalized hypotonia;Epileptic encephalopathy	-	FALSE	FALSE	Neurodegenerative	Monogenic	disorder	Pathogenic	Only Disorder	-	-	1
SOX6-219	SOX6_HUMAN	SOX6	P35712	44	not provided	-	FALSE	FALSE	Unknown	Complex	disorder	Pathogenic	Disorder Mostly	-	-	1
SOX6-219	SOX6_HUMAN	SOX6	P35712	179	Tolchin-Le Caignec syndrome	Other	TRUE	FALSE	Other	Monogenic	disorder	Pathogenic	Only Disorder	-	-	1
SOX6-219	SOX6_HUMAN	SOX6	P35712	271	not provided	-	FALSE	FALSE	Unknown	Complex	disorder	Pathogenic	Disorder Mostly	-	-	1
SOX6-219	SOX6_HUMAN	SOX6	P35712	312	not provided	-	FALSE	FALSE	Unknown	Complex	disorder	Pathogenic	Disorder Mostly	-	-	1
SOX6-219	SOX6_HUMAN	SOX6	P35712	692	neurodevelopmental disorder	Neurodegenerative	FALSE	FALSE	Neurodegenerative	Complex	disorder	Pathogenic	Equal	-	-	1
SOX9-201	SOX9_HUMAN	SOX9	P48436	176	campomelic dysplasia	Endocrine, Musculoskeletal, Reproductive	TRUE	TRUE	Reproductive	Monogenic	disorder	Pathogenic	Order Mostly	PDB	4EUWA, 4S2QD	2
SOX9-201	SOX9_HUMAN	SOX9	P48436	176	not provided	-	FALSE	FALSE	Unknown	Complex	disorder	Pathogenic	Order Mostly	PDB	4EUWA, 4S2QD	3
SOX9-201	SOX9_HUMAN	SOX9	P48436	473	not provided	-	FALSE	FALSE	Unknown	Complex	disorder	Pathogenic	Order Mostly	Roi	Transactivation domain (TAC)	1
SPAST-201	SPAST_HUMAN	SPAST	Q9UBP0	19	not provided	-	FALSE	FALSE	Unknown	Complex	disorder	Pathogenic	Order Mostly	Roi	Required for interaction with RTN1, Required for nuclear localization, Required for midbody localization, Required for interaction with ATL1	1
SPAST-201	SPAST_HUMAN	SPAST	Q9UBP0	290	not provided	-	FALSE	FALSE	Unknown	Complex	disorder	Pathogenic	Order Mostly	MobiDB;Roi	curated-disorder-merge;Required for interaction with RTN1, Sufficient for microtubule severing, Required for interaction with microtubules and microtubule severing	1
SPAST-201	SPAST_HUMAN	SPAST	Q9UBP0	319	SPAST-related motor disorder	Neurodegenerative	TRUE	FALSE	Neurodegenerative	Multigenic	disorder	Pathogenic	Order Mostly	MobiDB;Roi;PDB	curated-disorder-merge;Sufficient for microtubule severing, Required for interaction with microtubules and microtubule severing;6PENE, 6PEND, 5Z6QA, 6PEKC, 5Z6RA, 6PENC, 6PEKD, 6PEKB, 6PEKA, 6PENF, 6PEKE, 6PENA, 6PENB, 3VFDA	1
SPECC1L-201	CYTSA_HUMAN	SPECC1L	Q69YQ0	1000	Teebi hypertelorism syndrome	Other	FALSE	FALSE	Other	Monogenic	disorder	Pathogenic	Order Mostly	-	-	1
SPG11-201	SPTCS_HUMAN	SPG11	Q96JI7	815	complex hereditary spastic paraplegia	Neurodegenerative	TRUE	FALSE	Neurodegenerative	Complex	disorder	Pathogenic	Order Mostly	-	-	1
SPG7-268	SPG7_HUMAN	SPG7	Q9UQ90	126	hereditary spastic paraplegia	Neurodegenerative	TRUE	FALSE	Neurodegenerative	Complex	disorder	Pathogenic	Order Mostly	-	-	1
SPG7-268	SPG7_HUMAN	SPG7	Q9UQ90	126	not provided	-	FALSE	FALSE	Unknown	Complex	disorder	Pathogenic	Order Mostly	-	-	1
SPTA1-208	SPTA1_HUMAN	SPTA1	P02549	28	Prenatal anemia	-	FALSE	FALSE	Other	Monogenic	disorder	Pathogenic	Only Disorder	-	-	1
SPTA1-208	SPTA1_HUMAN	SPTA1	P02549	28	hereditary elliptocytosis	Cardiovascular/Hematopoietic	TRUE	FALSE	Cardiovascular/Hematopoietic	Multigenic	disorder	Pathogenic	Equal	-	-	4
SPTA1-208	SPTA1_HUMAN	SPTA1	P02549	28	not provided	-	FALSE	FALSE	Unknown	Complex	disorder	Pathogenic	Equal	-	-	4
SPTA1-208	SPTA1_HUMAN	SPTA1	P02549	28	pyropoikilocytosis, hereditary	Other	TRUE	FALSE	Other	Monogenic	disorder	Pathogenic	Disorder Mostly	-	-	3
SREBF1-201	SRBP1_HUMAN	SREBF1	P36956	527	IFAP syndrome	Integumentary	TRUE	FALSE	Integumentary	Monogenic	disorder	Pathogenic	Only Disorder	-	-	1
SREBF1-201	SRBP1_HUMAN	SREBF1	P36956	527	IFAP syndrome 1, with or without BRESHECK syndrome	Integumentary	TRUE	FALSE	Integumentary	Multigenic	disorder	Pathogenic	Only Disorder	-	-	1
SREBF1-201	SRBP1_HUMAN	SREBF1	P36956	527	hereditary skin disorder	Integumentary	TRUE	FALSE	Integumentary	Monogenic	disorder	Pathogenic	Only Disorder	-	-	2
SREBF1-201	SRBP1_HUMAN	SREBF1	P36956	527	not provided	-	FALSE	FALSE	Unknown	Complex	disorder	Pathogenic	Only Disorder	-	-	2
SRSF2-202	SRSF2_HUMAN	SRSF2	Q01130	95	acute megakaryoblastic leukemia	Cancer, Cardiovascular/Hematopoietic, Immune, Musculoskeletal	TRUE	FALSE	Cancer	Multigenic	disorder	Pathogenic	Only Disorder	-	-	1
STAC2-201	STAC2_HUMAN	STAC2	Q6ZMT1	86	Childhood-Onset Schizophrenia	-	FALSE	FALSE	Other	Complex	disorder	Pathogenic	Only Disorder	-	-	1
STAG1-202	STAG1_HUMAN	STAG1	Q8WVM7	1163	not provided	-	FALSE	FALSE	Unknown	Complex	disorder	Pathogenic	Order Mostly	MobiDB	curated-disorder-merge	1
STAG1-202	STAG1_HUMAN	STAG1	Q8WVM7	1187	not provided	-	FALSE	FALSE	Unknown	Complex	disorder	Pathogenic	Order Mostly	MobiDB	curated-disorder-merge	1
STAT1-201	STAT1_HUMAN	STAT1	P42224	701	immunodeficiency disease	Immune	TRUE	FALSE	Immune	Complex	disorder	Pathogenic	Order Mostly	Phosphorylation;Ubiquitination;PDB	Phophositeplus ,PTMdb ,Annotated;PTMdb;1BF5A	1
STAT1-201	STAT1_HUMAN	STAT1	P42224	720	Inherited Immunodeficiency Diseases	-	FALSE	FALSE	Other	Complex	disorder	Pathogenic	Order Mostly	dibs_info;MobiDB;Phosphorylation;PDB	DI1010005;curated-disorder-merge;PTMdb ,Annotated;2KA6B	1
STAT3-201	STAT3_HUMAN	STAT3	P40763	703	lymphoproliferative syndrome	Cancer, Immune	TRUE	FALSE	Cancer	Multigenic	disorder	Pathogenic	Order Mostly	MobiDB;PDB	curated-disorder-merge;6QHDB, 4E68A, 6QHDA, 1BG1A, 6TLCB, 6TLCA	1
STAT3-201	STAT3_HUMAN	STAT3	P40763	705	STAT3 gain of function;Hyper-IgE recurrent infection syndrome 1, autosomal dominant	-	FALSE	FALSE	Other	Monogenic	disorder	Pathogenic	Order Mostly	MobiDB;Phosphorylation;PDB	curated-disorder-merge;Phophositeplus ,PTMdb ,Annotated;6QHDB, 4E68A, 6QHDA, 1BG1A, 6TLCB, 6TLCA	1
STAT3-201	STAT3_HUMAN	STAT3	P40763	706	STAT3 gain of function;Hyper-IgE recurrent infection syndrome 1, autosomal dominant	-	FALSE	FALSE	Other	Monogenic	disorder	Pathogenic	Order Mostly	MobiDB;PDB	curated-disorder-merge;6QHDB, 4E68A, 6QHDA, 1BG1A, 6TLCB, 6TLCA	1
STAT3-201	STAT3_HUMAN	STAT3	P40763	706	hyper-IgE syndrome	Cardiovascular/Hematopoietic, Immune	TRUE	FALSE	Cardiovascular/Hematopoietic	Multigenic	disorder	Pathogenic	Order Mostly	MobiDB;PDB	curated-disorder-merge;6QHDB, 4E68A, 6QHDA, 1BG1A, 6TLCB, 6TLCA	1
STAT3-201	STAT3_HUMAN	STAT3	P40763	706	not provided	-	FALSE	FALSE	Unknown	Complex	disorder	Pathogenic	Order Mostly	MobiDB;PDB	curated-disorder-merge;6QHDB, 4E68A, 6QHDA, 1BG1A, 6TLCB, 6TLCA	1
STAT3-201	STAT3_HUMAN	STAT3	P40763	707	Inherited Immunodeficiency Diseases	-	FALSE	FALSE	Other	Complex	disorder	Pathogenic	Disorder Mostly	MobiDB;Acetylation;Phosphorylation;Ubiquitination;PDB	curated-disorder-merge;PTMdb;PTMdb;Phophositeplus ,PTMdb;6QHDB, 4E68A, 6QHDA, 1BG1A, 6TLCB, 6TLCA	1
STAT3-201	STAT3_HUMAN	STAT3	P40763	708	hyper-IgE syndrome	Cardiovascular/Hematopoietic, Immune	TRUE	FALSE	Cardiovascular/Hematopoietic	Multigenic	disorder	Pathogenic	Order Mostly	MobiDB;Phosphorylation;PDB	curated-disorder-merge;Phophositeplus ,PTMdb;6QHDB, 4E68A, 6QHDA, 1BG1A, 6TLCB, 6TLCA	1
STAT3-201	STAT3_HUMAN	STAT3	P40763	709	not provided	-	FALSE	FALSE	Unknown	Complex	disorder	Pathogenic	Order Mostly	MobiDB;Acetylation;Ubiquitination;PDB	curated-disorder-merge;PTMdb;PTMdb;6QHDB, 4E68A, 6QHDA, 1BG1A, 6TLCB, 6TLCA	1
STAT3-201	STAT3_HUMAN	STAT3	P40763	711	hyper-IgE syndrome	Cardiovascular/Hematopoietic, Immune	TRUE	FALSE	Cardiovascular/Hematopoietic	Multigenic	disorder	Pathogenic	Order Mostly	MobiDB;PDB	curated-disorder-merge;6QHDB, 4E68A, 6QHDA, 1BG1A, 6TLCB, 6TLCA	2
STAT3-201	STAT3_HUMAN	STAT3	P40763	711	not provided	-	FALSE	FALSE	Unknown	Complex	disorder	Pathogenic	Order Mostly	MobiDB;PDB	curated-disorder-merge;6QHDB, 4E68A, 6QHDA, 1BG1A, 6TLCB, 6TLCA	1
STAT3-201	STAT3_HUMAN	STAT3	P40763	712	hyper-IgE syndrome	Cardiovascular/Hematopoietic, Immune	TRUE	FALSE	Cardiovascular/Hematopoietic	Multigenic	disorder	Pathogenic	Order Mostly	MobiDB;PDB	curated-disorder-merge;6QHDB, 4E68A, 6QHDA, 1BG1A, 6TLCB, 6TLCA	1
STAT3-201	STAT3_HUMAN	STAT3	P40763	714	STAT3 gain of function;Hyper-IgE recurrent infection syndrome 1, autosomal dominant	-	FALSE	FALSE	Other	Monogenic	disorder	Pathogenic	Order Mostly	MobiDB;Phosphorylation;PDB	curated-disorder-merge;Phophositeplus ,PTMdb ,Annotated;6QHDB, 4E68A, 6QHDA, 1BG1A, 6TLCB, 6TLCA	1
STAT3-201	STAT3_HUMAN	STAT3	P40763	714	hyper-IgE syndrome	Cardiovascular/Hematopoietic, Immune	TRUE	FALSE	Cardiovascular/Hematopoietic	Multigenic	disorder	Pathogenic	Order Mostly	MobiDB;Phosphorylation;PDB	curated-disorder-merge;Phophositeplus ,PTMdb ,Annotated;6QHDB, 4E68A, 6QHDA, 1BG1A, 6TLCB, 6TLCA	1
STAT3-201	STAT3_HUMAN	STAT3	P40763	715	Inborn genetic diseases	-	FALSE	FALSE	Inborn Genetic Diseases	Complex	disorder	Pathogenic	Equal	MobiDB;PDB	curated-disorder-merge;6QHDB, 4E68A, 6QHDA, 1BG1A, 6TLCB, 6TLCA	1
STAT3-201	STAT3_HUMAN	STAT3	P40763	715	Inherited Immunodeficiency Diseases	-	FALSE	FALSE	Other	Complex	disorder	Pathogenic	Disorder Mostly	MobiDB;PDB	curated-disorder-merge;6QHDB, 4E68A, 6QHDA, 1BG1A, 6TLCB, 6TLCA	1
STAT3-201	STAT3_HUMAN	STAT3	P40763	715	hyper-IgE syndrome	Cardiovascular/Hematopoietic, Immune	TRUE	FALSE	Cardiovascular/Hematopoietic	Multigenic	disorder	Pathogenic	Order Mostly	MobiDB;PDB	curated-disorder-merge;6QHDB, 4E68A, 6QHDA, 1BG1A, 6TLCB, 6TLCA	1
STAT3-201	STAT3_HUMAN	STAT3	P40763	715	lymphoproliferative syndrome	Cancer, Immune	TRUE	FALSE	Cancer	Multigenic	disorder	Pathogenic	Order Mostly	MobiDB;PDB	curated-disorder-merge;6QHDB, 4E68A, 6QHDA, 1BG1A, 6TLCB, 6TLCA	2
STAT3-201	STAT3_HUMAN	STAT3	P40763	715	not provided	-	FALSE	FALSE	Unknown	Complex	disorder	Pathogenic	Order Mostly	MobiDB;PDB	curated-disorder-merge;6QHDB, 4E68A, 6QHDA, 1BG1A, 6TLCB, 6TLCA	1
STAT3-201	STAT3_HUMAN	STAT3	P40763	716	hyper-IgE syndrome	Cardiovascular/Hematopoietic, Immune	TRUE	FALSE	Cardiovascular/Hematopoietic	Multigenic	disorder	Pathogenic	Order Mostly	MobiDB;Phosphorylation	curated-disorder-merge;PTMdb ,Annotated	1
STAT3-201	STAT3_HUMAN	STAT3	P40763	716	lymphoproliferative syndrome	Cancer, Immune	TRUE	FALSE	Cancer	Multigenic	disorder	Pathogenic	Order Mostly	MobiDB;Phosphorylation	curated-disorder-merge;PTMdb ,Annotated	1
STAT3-201	STAT3_HUMAN	STAT3	P40763	716	not provided	-	FALSE	FALSE	Unknown	Complex	disorder	Pathogenic	Order Mostly	MobiDB;Phosphorylation	curated-disorder-merge;PTMdb ,Annotated	1
STIL-202	STIL_HUMAN	STIL	Q15468	409	Abnormality of brain morphology	-	FALSE	FALSE	Other	Complex	disorder	Pathogenic	Only Disorder	Phosphorylation;Roi	Phophositeplus ,PTMdb ,Annotated;Interaction with CENPJ, Interaction with RBM14	1
STRA6-202	STRA6_HUMAN	STRA6	Q9BX79	638	Anophthalmia-microphthalmia syndrome	-	FALSE	FALSE	Other	Multigenic	disorder	Pathogenic	Order Mostly	-	-	1
STRA6-202	STRA6_HUMAN	STRA6	Q9BX79	655	STRA6-Related Disorder	-	FALSE	FALSE	Other	Monogenic	disorder	Pathogenic	Only Disorder	-	-	1
STRA6-202	STRA6_HUMAN	STRA6	Q9BX79	655	not provided	-	FALSE	FALSE	Unknown	Complex	disorder	Pathogenic	Only Disorder	-	-	1
STRA6-202	STRA6_HUMAN	STRA6	Q9BX79	655	syndromic microphthalmia	Neurodegenerative	TRUE	FALSE	Neurodegenerative	Complex	disorder	Pathogenic	Order Mostly	-	-	1
STX1B-201	STX1B_HUMAN	STX1B	P61266	275	generalized epilepsy with febrile seizures plus	Neurodegenerative	TRUE	FALSE	Neurodegenerative	Complex	disorder	Pathogenic	Order Mostly	-	-	1
STXBP1-201	STXB1_HUMAN	STXBP1	P61764	517	not provided	-	FALSE	FALSE	Unknown	Complex	disorder	Pathogenic	Order Mostly	-	-	1
SUCLG1-201	SUCA_HUMAN	SUCLG1	P53597	14	mitochondrial DNA depletion syndrome, encephalomyopathic form	Metabolic	TRUE	TRUE	Metabolic	Multigenic	disorder	Pathogenic	Order Mostly	-	-	1
SUZ12-201	SUZ12_HUMAN	SUZ12	Q15022	350	Imagawa-Matsumoto syndrome	Other	TRUE	FALSE	Other	Monogenic	disorder	Pathogenic	Equal	MobiDB;Roi	curated-disorder-merge;Interaction with AEBP2 and PHF19	1
SVIL-201	SVIL_HUMAN	SVIL	O95425	1209	Abnormality of brain morphology	-	FALSE	FALSE	Other	Complex	disorder	Pathogenic	Only Disorder	-	-	1
SYN1-201	SYN1_HUMAN	SYN1	P17600	420	epilepsy, X-linked, with or without impaired intellectual development and dysmorphic features	Neurodegenerative	TRUE	FALSE	Neurodegenerative	Multigenic	disorder	Pathogenic	Order Mostly	Roi	C	1
SYN1-201	SYN1_HUMAN	SYN1	P17600	420	non-syndromic X-linked intellectual disability	Neurodegenerative	TRUE	TRUE	Neurodevelopmental	Complex	disorder	Pathogenic	Only Disorder	Roi	C	1
SYN1-201	SYN1_HUMAN	SYN1	P17600	420	not provided	-	FALSE	FALSE	Unknown	Complex	disorder	Pathogenic	Only Disorder	Roi	C	1
SYNE1-206	SYNE1_HUMAN	SYNE1	Q8NF91	145	autosomal recessive cerebellar ataxia	Neurodegenerative	TRUE	FALSE	Neurodegenerative	Complex	disorder	Pathogenic	Equal	Roi	Actin-binding	1
SYNE2-202	SYNE2_HUMAN	SYNE2	Q8WXH0	1466	not provided	-	FALSE	FALSE	Unknown	Complex	disorder	Pathogenic	Only Disorder	-	-	1
SYNGAP1-229	SYGP1_HUMAN	SYNGAP1	Q96PV0	162	infantile epilepsy syndrome	Neurodegenerative	TRUE	FALSE	Neurodegenerative	Multigenic	disorder	Pathogenic	Order Mostly	-	-	1
SYNGAP1-229	SYGP1_HUMAN	SYNGAP1	Q96PV0	162	not provided	-	FALSE	FALSE	Unknown	Complex	disorder	Pathogenic	Order Mostly	-	-	1
SYNGAP1-229	SYGP1_HUMAN	SYNGAP1	Q96PV0	170	infantile epilepsy syndrome	Neurodegenerative	TRUE	FALSE	Neurodegenerative	Multigenic	disorder	Pathogenic	Order Mostly	-	-	1
SYNGAP1-229	SYGP1_HUMAN	SYNGAP1	Q96PV0	842	not provided	-	FALSE	FALSE	Unknown	Complex	disorder	Pathogenic	Order Mostly	Phosphorylation	Phophositeplus ,PTMdb	1
SYNGAP1-229	SYGP1_HUMAN	SYNGAP1	Q96PV0	951	infantile epilepsy syndrome	Neurodegenerative	TRUE	FALSE	Neurodegenerative	Multigenic	disorder	Pathogenic	Order Mostly	-	-	1
SYNGAP1-229	SYGP1_HUMAN	SYNGAP1	Q96PV0	1051	infantile epilepsy syndrome	Neurodegenerative	TRUE	FALSE	Neurodegenerative	Multigenic	disorder	Pathogenic	Order Mostly	-	-	1
SYNGAP1-229	SYGP1_HUMAN	SYNGAP1	Q96PV0	1066	infantile epilepsy syndrome	Neurodegenerative	TRUE	FALSE	Neurodegenerative	Multigenic	disorder	Pathogenic	Order Mostly	-	-	1
SYNGAP1-229	SYGP1_HUMAN	SYNGAP1	Q96PV0	1165	infantile epilepsy syndrome	Neurodegenerative	TRUE	FALSE	Neurodegenerative	Multigenic	disorder	Pathogenic	Order Mostly	Phosphorylation	PTMdb	1
TAB2-208	TAB2_HUMAN	TAB2	Q9NYJ8	183	congenital heart defects, multiple types	Cardiovascular/Hematopoietic	TRUE	TRUE	Cardiovascular/Hematopoietic	Multigenic	disorder	Pathogenic	Only Disorder	-	-	1
TAC3-209	TKNK_HUMAN	TAC3	Q9UHF0	80	Delayed puberty	-	FALSE	FALSE	Other	Multigenic	disorder	Pathogenic	Only Disorder	-	-	1
TAC3-209	TKNK_HUMAN	TAC3	Q9UHF0	80	congenital hypogonadotropic hypogonadism	Endocrine, Reproductive	TRUE	FALSE	Reproductive	Complex	disorder	Pathogenic	Only Disorder	-	-	1
TAF1-204	TAF1_HUMAN	TAF1	P21675	143	X-linked syndromic intellectual disability	Neurodegenerative	TRUE	TRUE	Neurodevelopmental	Complex	disorder	Pathogenic	Order Mostly	-	-	1
TAF1-204	TAF1_HUMAN	TAF1	P21675	143	not provided	-	FALSE	FALSE	Unknown	Complex	disorder	Pathogenic	Disorder Mostly	-	-	1
TAF1-204	TAF1_HUMAN	TAF1	P21675	239	intellectual disability	Neurodegenerative	FALSE	TRUE	Neurodevelopmental	Complex	disorder	Pathogenic	Only Disorder	-	-	1
TAF1-204	TAF1_HUMAN	TAF1	P21675	576	X-linked syndromic intellectual disability	Neurodegenerative	TRUE	TRUE	Neurodevelopmental	Complex	disorder	Pathogenic	Order Mostly	Roi	Histone acetyltransferase (HAT)	1
TAF1-204	TAF1_HUMAN	TAF1	P21675	576	not provided	-	FALSE	FALSE	Unknown	Complex	disorder	Pathogenic	Disorder Mostly	Roi	Histone acetyltransferase (HAT)	1
TAF1-204	TAF1_HUMAN	TAF1	P21675	707	X-linked syndromic intellectual disability	Neurodegenerative	TRUE	TRUE	Neurodevelopmental	Complex	disorder	Pathogenic	Order Mostly	Roi	Histone acetyltransferase (HAT)	1
TAF1-204	TAF1_HUMAN	TAF1	P21675	904	not provided	-	FALSE	FALSE	Unknown	Complex	disorder	Pathogenic	Disorder Mostly	Roi	Histone acetyltransferase (HAT)	1
TAF1-204	TAF1_HUMAN	TAF1	P21675	965	X-linked syndromic intellectual disability	Neurodegenerative	TRUE	TRUE	Neurodevelopmental	Complex	disorder	Pathogenic	Order Mostly	Roi	Histone acetyltransferase (HAT)	1
TAF1-204	TAF1_HUMAN	TAF1	P21675	965	congenital heart malformation	Cardiovascular/Hematopoietic	TRUE	TRUE	Cardiovascular/Hematopoietic	Complex	disorder	Pathogenic	Order Mostly	Roi	Histone acetyltransferase (HAT)	1
TAF1-204	TAF1_HUMAN	TAF1	P21675	965	not provided	-	FALSE	FALSE	Unknown	Complex	disorder	Pathogenic	Disorder Mostly	Roi	Histone acetyltransferase (HAT)	1
TAF1-204	TAF1_HUMAN	TAF1	P21675	1032	not provided	-	FALSE	FALSE	Unknown	Complex	disorder	Pathogenic	Disorder Mostly	MobiDB	curated-disorder-merge	1
TAF1-204	TAF1_HUMAN	TAF1	P21675	1062	intellectual disability	Neurodegenerative	FALSE	TRUE	Neurodevelopmental	Complex	disorder	Pathogenic	Only Disorder	-	-	1
TAF1-204	TAF1_HUMAN	TAF1	P21675	1170	X-linked syndromic intellectual disability	Neurodegenerative	TRUE	TRUE	Neurodevelopmental	Complex	disorder	Pathogenic	Order Mostly	MobiDB	curated-disorder-merge	1
TAF1-204	TAF1_HUMAN	TAF1	P21675	1234	not provided	-	FALSE	FALSE	Unknown	Complex	disorder	Pathogenic	Disorder Mostly	-	-	1
TAF1-204	TAF1_HUMAN	TAF1	P21675	1317	X-linked syndromic intellectual disability	Neurodegenerative	TRUE	TRUE	Neurodevelopmental	Complex	disorder	Pathogenic	Order Mostly	-	-	1
TAF1-204	TAF1_HUMAN	TAF1	P21675	1325	X-linked syndromic intellectual disability	Neurodegenerative	TRUE	TRUE	Neurodevelopmental	Complex	disorder	Pathogenic	Order Mostly	-	-	1
TAF1-204	TAF1_HUMAN	TAF1	P21675	1325	not provided	-	FALSE	FALSE	Unknown	Complex	disorder	Pathogenic	Disorder Mostly	-	-	1
TARDBP-201	TADBP_HUMAN	TARDBP	Q13148	294	TARDBP-related frontotemporal dementia;Amyotrophic lateral sclerosis type 10	-	FALSE	FALSE	Other	Monogenic	disorder	Pathogenic	Only Disorder	phasepro_info;MobiDB;Roi;PDB	29555476.0;curated-disorder-merge;Interaction with UBQLN2;6N3CP, 6N3CH, 6N3CJ, 6N3CR, 6N3CO, 6N3CM, 6N3CF, 6N3CS, 6N3CA, 7KWZB, 7PY2B, 6N3CL, 7KWZE, 6N3CB, 7KWZC, 6N3CC, 6N3CG, 6N3CQ, 7PY2C, 7PY2A, 6N3CI, 6N3CD, 7KWZA, 7KWZD, 6N3CK, 6N3CE, 7PY2D, 6N3CN, 6N3CT	1
TARDBP-201	TADBP_HUMAN	TARDBP	Q13148	294	frontotemporal dementia with motor neuron disease	Neurodegenerative	TRUE	FALSE	Neurodegenerative	Complex	disorder	Pathogenic	Only Disorder	phasepro_info;MobiDB;Roi;PDB	29555476.0;curated-disorder-merge;Interaction with UBQLN2;6N3CP, 6N3CH, 6N3CJ, 6N3CR, 6N3CO, 6N3CM, 6N3CF, 6N3CS, 6N3CA, 7KWZB, 7PY2B, 6N3CL, 7KWZE, 6N3CB, 7KWZC, 6N3CC, 6N3CG, 6N3CQ, 7PY2C, 7PY2A, 6N3CI, 6N3CD, 7KWZA, 7KWZD, 6N3CK, 6N3CE, 7PY2D, 6N3CN, 6N3CT	1
TARDBP-201	TADBP_HUMAN	TARDBP	Q13148	294	not provided	-	FALSE	FALSE	Unknown	Complex	disorder	Pathogenic	Only Disorder	phasepro_info;MobiDB;Roi;PDB	29555476.0;curated-disorder-merge;Interaction with UBQLN2;6N3CP, 6N3CH, 6N3CJ, 6N3CR, 6N3CO, 6N3CM, 6N3CF, 6N3CS, 6N3CA, 7KWZB, 7PY2B, 6N3CL, 7KWZE, 6N3CB, 7KWZC, 6N3CC, 6N3CG, 6N3CQ, 7PY2C, 7PY2A, 6N3CI, 6N3CD, 7KWZA, 7KWZD, 6N3CK, 6N3CE, 7PY2D, 6N3CN, 6N3CT	1
TARDBP-201	TADBP_HUMAN	TARDBP	Q13148	298	TARDBP-related frontotemporal dementia;Amyotrophic lateral sclerosis type 10	-	FALSE	FALSE	Other	Monogenic	disorder	Pathogenic	Only Disorder	phasepro_info;MobiDB;Roi;PDB	29555476.0;curated-disorder-merge;Interaction with UBQLN2;6N3CP, 6N3CH, 6N3CJ, 6N3CR, 6N3CO, 6N3CM, 6N3CF, 6N3CS, 6N3CA, 7KWZB, 7PY2B, 6N3CL, 7KWZE, 6N3CB, 7KWZC, 6N3CC, 6N3CG, 6N3CQ, 7PY2C, 7PY2A, 6N3CI, 6N3CD, 7KWZA, 7KWZD, 6N3CK, 6N3CE, 7PY2D, 6N3CN, 6N3CT	1
TARDBP-201	TADBP_HUMAN	TARDBP	Q13148	298	frontotemporal dementia with motor neuron disease	Neurodegenerative	TRUE	FALSE	Neurodegenerative	Complex	disorder	Pathogenic	Only Disorder	phasepro_info;MobiDB;Roi;PDB	29555476.0;curated-disorder-merge;Interaction with UBQLN2;6N3CP, 6N3CH, 6N3CJ, 6N3CR, 6N3CO, 6N3CM, 6N3CF, 6N3CS, 6N3CA, 7KWZB, 7PY2B, 6N3CL, 7KWZE, 6N3CB, 7KWZC, 6N3CC, 6N3CG, 6N3CQ, 7PY2C, 7PY2A, 6N3CI, 6N3CD, 7KWZA, 7KWZD, 6N3CK, 6N3CE, 7PY2D, 6N3CN, 6N3CT	1
TARDBP-201	TADBP_HUMAN	TARDBP	Q13148	298	not provided	-	FALSE	FALSE	Unknown	Complex	disorder	Pathogenic	Only Disorder	phasepro_info;MobiDB;Roi;PDB	29555476.0;curated-disorder-merge;Interaction with UBQLN2;6N3CP, 6N3CH, 6N3CJ, 6N3CR, 6N3CO, 6N3CM, 6N3CF, 6N3CS, 6N3CA, 7KWZB, 7PY2B, 6N3CL, 7KWZE, 6N3CB, 7KWZC, 6N3CC, 6N3CG, 6N3CQ, 7PY2C, 7PY2A, 6N3CI, 6N3CD, 7KWZA, 7KWZD, 6N3CK, 6N3CE, 7PY2D, 6N3CN, 6N3CT	1
TARDBP-201	TADBP_HUMAN	TARDBP	Q13148	311	TARDBP-related frontotemporal dementia;Amyotrophic lateral sclerosis type 10	-	FALSE	FALSE	Other	Monogenic	disorder	Pathogenic	Only Disorder	phasepro_info;MobiDB;Roi;PDB	29555476.0;curated-disorder-merge;Interaction with UBQLN2;6N3CP, 6N3CH, 6N3BI, 6N3AI, 6N3BJ, 6N3AF, 6N3BH, 6N37E, 6N3CR, 6N3CO, 6N3CM, 6N37I, 6N3CJ, 6N3CF, 6N3BG, 6N3CS, 6N3CA, 7KWZB, 6N3AH, 6N37D, 6N3AD, 6N3BE, 7PY2B, 6N37H, 6N3BB, 6N3AC, 7KWZE, 6N3CL, 6N3AA, 6N3CB, 6N3BF, 7KWZC, 6N3CC, 6N37B, 6N37G, 6N37J, 6N3CG, 6N3CQ, 7PY2C, 7PY2A, 6N37C, 2N3XA, 2N4HA, 6N3CI, 6N3CD, 6N3AJ, 7KWZA, 6N3AG, 7KWZD, 6N3AE, 6N37F, 6N3BA, 6N3AB, 6N3CK, 6N3BC, 6N3BD, 6N3CE, 7PY2D, 2N2CA, 6N37A, 2N4GA, 6N3CN, 6N3CT	1
TARDBP-201	TADBP_HUMAN	TARDBP	Q13148	311	not provided	-	FALSE	FALSE	Unknown	Complex	disorder	Pathogenic	Only Disorder	phasepro_info;MobiDB;Roi;PDB	29555476.0;curated-disorder-merge;Interaction with UBQLN2;6N3CP, 6N3CH, 6N3BI, 6N3AI, 6N3BJ, 6N3AF, 6N3BH, 6N37E, 6N3CR, 6N3CO, 6N3CM, 6N37I, 6N3CJ, 6N3CF, 6N3BG, 6N3CS, 6N3CA, 7KWZB, 6N3AH, 6N37D, 6N3AD, 6N3BE, 7PY2B, 6N37H, 6N3BB, 6N3AC, 7KWZE, 6N3CL, 6N3AA, 6N3CB, 6N3BF, 7KWZC, 6N3CC, 6N37B, 6N37G, 6N37J, 6N3CG, 6N3CQ, 7PY2C, 7PY2A, 6N37C, 2N3XA, 2N4HA, 6N3CI, 6N3CD, 6N3AJ, 7KWZA, 6N3AG, 7KWZD, 6N3AE, 6N37F, 6N3BA, 6N3AB, 6N3CK, 6N3BC, 6N3BD, 6N3CE, 7PY2D, 2N2CA, 6N37A, 2N4GA, 6N3CN, 6N3CT	1
TARDBP-201	TADBP_HUMAN	TARDBP	Q13148	315	TARDBP-related frontotemporal dementia;Amyotrophic lateral sclerosis type 10	-	FALSE	FALSE	Other	Monogenic	disorder	Pathogenic	Only Disorder	phasepro_info;MobiDB;Roi;PDB	29555476.0;curated-disorder-merge;Interaction with UBQLN2;6N3CP, 6N3CH, 6N3BI, 6N3AI, 6N3BJ, 6N3AF, 6N3BH, 6N37E, 6N3CR, 6N3CO, 6N3CM, 6N37I, 6N3CJ, 6N3CF, 6N3BG, 6N3CS, 6N3CA, 7KWZB, 6N3AH, 6N37D, 6N3AD, 6N3BE, 7PY2B, 6N37H, 6N3BB, 6N3AC, 7KWZE, 6N3CL, 6N3AA, 6N3CB, 6N3BF, 7KWZC, 6N3CC, 6N37B, 6N37G, 6N37J, 6N3CG, 6N3CQ, 7PY2C, 7PY2A, 6N37C, 2N3XA, 2N4HA, 6N3CI, 6N3CD, 6N3AJ, 7KWZA, 6N3AG, 7KWZD, 6N3AE, 6N37F, 6N3BA, 6N3AB, 6N3CK, 6N3BC, 6N3BD, 6N3CE, 7PY2D, 2N2CA, 6N37A, 2N4GA, 6N3CN, 6N3CT	1
TARDBP-201	TADBP_HUMAN	TARDBP	Q13148	315	frontotemporal dementia with motor neuron disease	Neurodegenerative	TRUE	FALSE	Neurodegenerative	Complex	disorder	Pathogenic	Only Disorder	phasepro_info;MobiDB;Roi;PDB	29555476.0;curated-disorder-merge;Interaction with UBQLN2;6N3CP, 6N3CH, 6N3BI, 6N3AI, 6N3BJ, 6N3AF, 6N3BH, 6N37E, 6N3CR, 6N3CO, 6N3CM, 6N37I, 6N3CJ, 6N3CF, 6N3BG, 6N3CS, 6N3CA, 7KWZB, 6N3AH, 6N37D, 6N3AD, 6N3BE, 7PY2B, 6N37H, 6N3BB, 6N3AC, 7KWZE, 6N3CL, 6N3AA, 6N3CB, 6N3BF, 7KWZC, 6N3CC, 6N37B, 6N37G, 6N37J, 6N3CG, 6N3CQ, 7PY2C, 7PY2A, 6N37C, 2N3XA, 2N4HA, 6N3CI, 6N3CD, 6N3AJ, 7KWZA, 6N3AG, 7KWZD, 6N3AE, 6N37F, 6N3BA, 6N3AB, 6N3CK, 6N3BC, 6N3BD, 6N3CE, 7PY2D, 2N2CA, 6N37A, 2N4GA, 6N3CN, 6N3CT	1
TARDBP-201	TADBP_HUMAN	TARDBP	Q13148	321	TARDBP-related frontotemporal dementia;Amyotrophic lateral sclerosis type 10	-	FALSE	FALSE	Other	Monogenic	disorder	Pathogenic	Only Disorder	phasepro_info;MobiDB;Roi;PDB	29555476.0;curated-disorder-merge;Interaction with UBQLN2;6N3CP, 6N3CH, 6N3BI, 6N3AI, 6N3BJ, 6N3AF, 6N3BH, 6N37E, 6N3CR, 6N3CO, 6N3CM, 6N37I, 6N3CJ, 6N3CF, 6N3BG, 6N3CS, 6N3CA, 7KWZB, 6N3AH, 6N37D, 6N3AD, 6N3BE, 7PY2B, 6N37H, 6N3BB, 6N3AC, 7KWZE, 6N3CL, 6N3AA, 6N3CB, 6N3BF, 7KWZC, 6N3CC, 6N37B, 6N37G, 6N37J, 6N3CG, 6N3CQ, 7PY2C, 7PY2A, 6N37C, 2N3XA, 2N4HA, 6N3CI, 6N3CD, 6N3AJ, 7KWZA, 6N3AG, 7KWZD, 6N3AE, 6N37F, 6N3BA, 6N3AB, 6N3CK, 6N3BC, 6N3BD, 6N3CE, 7PY2D, 2N2CA, 6N37A, 2N4GA, 6N3CN, 6N3CT	1
TARDBP-201	TADBP_HUMAN	TARDBP	Q13148	337	TARDBP-related frontotemporal dementia;Amyotrophic lateral sclerosis type 10	-	FALSE	FALSE	Other	Monogenic	disorder	Pathogenic	Only Disorder	phasepro_info;MobiDB;Roi;PDB	29555476.0;curated-disorder-merge;Interaction with UBQLN2;6N3BI, 6N3AI, 6N3BJ, 6N3AF, 6N3BH, 6N37E, 6N37I, 6N3BG, 7KWZB, 6N3AH, 6N37D, 6N3AD, 6N3BE, 7PY2B, 6N37H, 6N3BB, 6N3AC, 7KWZE, 6CFHA, 6N3AA, 6N3BF, 7KWZC, 6N37B, 6N37G, 6N37J, 7PY2C, 7PY2A, 6N37C, 2N3XA, 2N4HA, 6N3AJ, 7KWZA, 6N3AG, 7KWZD, 6N3AE, 6N37F, 6N3BA, 6N3AB, 6N3BC, 6N3BD, 7PY2D, 2N2CA, 6N37A, 2N4GA, 6CFHB	1
TARDBP-201	TADBP_HUMAN	TARDBP	Q13148	337	frontotemporal dementia with motor neuron disease	Neurodegenerative	TRUE	FALSE	Neurodegenerative	Complex	disorder	Pathogenic	Only Disorder	phasepro_info;MobiDB;Roi;PDB	29555476.0;curated-disorder-merge;Interaction with UBQLN2;6N3BI, 6N3AI, 6N3BJ, 6N3AF, 6N3BH, 6N37E, 6N37I, 6N3BG, 7KWZB, 6N3AH, 6N37D, 6N3AD, 6N3BE, 7PY2B, 6N37H, 6N3BB, 6N3AC, 7KWZE, 6CFHA, 6N3AA, 6N3BF, 7KWZC, 6N37B, 6N37G, 6N37J, 7PY2C, 7PY2A, 6N37C, 2N3XA, 2N4HA, 6N3AJ, 7KWZA, 6N3AG, 7KWZD, 6N3AE, 6N37F, 6N3BA, 6N3AB, 6N3BC, 6N3BD, 7PY2D, 2N2CA, 6N37A, 2N4GA, 6CFHB	1
TARDBP-201	TADBP_HUMAN	TARDBP	Q13148	337	not provided	-	FALSE	FALSE	Unknown	Complex	disorder	Pathogenic	Only Disorder	phasepro_info;MobiDB;Roi;PDB	29555476.0;curated-disorder-merge;Interaction with UBQLN2;6N3BI, 6N3AI, 6N3BJ, 6N3AF, 6N3BH, 6N37E, 6N37I, 6N3BG, 7KWZB, 6N3AH, 6N37D, 6N3AD, 6N3BE, 7PY2B, 6N37H, 6N3BB, 6N3AC, 7KWZE, 6CFHA, 6N3AA, 6N3BF, 7KWZC, 6N37B, 6N37G, 6N37J, 7PY2C, 7PY2A, 6N37C, 2N3XA, 2N4HA, 6N3AJ, 7KWZA, 6N3AG, 7KWZD, 6N3AE, 6N37F, 6N3BA, 6N3AB, 6N3BC, 6N3BD, 7PY2D, 2N2CA, 6N37A, 2N4GA, 6CFHB	1
TARDBP-201	TADBP_HUMAN	TARDBP	Q13148	345	TARDBP-related frontotemporal dementia;Amyotrophic lateral sclerosis type 10	-	FALSE	FALSE	Other	Monogenic	disorder	Pathogenic	Only Disorder	phasepro_info;MobiDB;Roi;PDB	29555476.0;curated-disorder-merge;Interaction with UBQLN2;6N3BI, 6N3AI, 6N3BJ, 6N3AF, 6N3BH, 6N37E, 6N37I, 6N3BG, 7KWZB, 6N3AH, 6N37D, 6N3AD, 6N3BE, 7PY2B, 6N37H, 6N3BB, 6N3AC, 7KWZE, 6N3AA, 6N3BF, 7KWZC, 6N37B, 6N37G, 6N37J, 7PY2C, 7PY2A, 6N37C, 2N3XA, 2N4HA, 6N3AJ, 7KWZA, 6N3AG, 7KWZD, 6N3AE, 6N37F, 6N3BA, 6N3AB, 6N3BC, 6N3BD, 7PY2D, 2N2CA, 6N37A, 2N4GA	1
TARDBP-201	TADBP_HUMAN	TARDBP	Q13148	348	TARDBP-related frontotemporal dementia;Amyotrophic lateral sclerosis type 10	-	FALSE	FALSE	Other	Monogenic	disorder	Pathogenic	Only Disorder	phasepro_info;MobiDB;Roi;PDB	29555476.0;curated-disorder-merge;Interaction with UBQLN2;6N3BI, 6N3AI, 6N3BJ, 6N3AF, 6N3BH, 6N37E, 6N37I, 6N3BG, 7KWZB, 6N3AH, 6N37D, 6N3AD, 6N3BE, 7PY2B, 6N37H, 6N3BB, 6N3AC, 7KWZE, 6N3AA, 6N3BF, 7KWZC, 6N37B, 6N37G, 6N37J, 7PY2C, 7PY2A, 6N37C, 2N3XA, 2N4HA, 6N3AJ, 7KWZA, 6N3AG, 7KWZD, 6N3AE, 6N37F, 6N3BA, 6N3AB, 6N3BC, 6N3BD, 7PY2D, 2N2CA, 6N37A, 2N4GA	1
TARDBP-201	TADBP_HUMAN	TARDBP	Q13148	348	frontotemporal dementia with motor neuron disease	Neurodegenerative	TRUE	FALSE	Neurodegenerative	Complex	disorder	Pathogenic	Only Disorder	phasepro_info;MobiDB;Roi;PDB	29555476.0;curated-disorder-merge;Interaction with UBQLN2;6N3BI, 6N3AI, 6N3BJ, 6N3AF, 6N3BH, 6N37E, 6N37I, 6N3BG, 7KWZB, 6N3AH, 6N37D, 6N3AD, 6N3BE, 7PY2B, 6N37H, 6N3BB, 6N3AC, 7KWZE, 6N3AA, 6N3BF, 7KWZC, 6N37B, 6N37G, 6N37J, 7PY2C, 7PY2A, 6N37C, 2N3XA, 2N4HA, 6N3AJ, 7KWZA, 6N3AG, 7KWZD, 6N3AE, 6N37F, 6N3BA, 6N3AB, 6N3BC, 6N3BD, 7PY2D, 2N2CA, 6N37A, 2N4GA	1
TARDBP-201	TADBP_HUMAN	TARDBP	Q13148	348	motor neuron disorder	Neurodegenerative	TRUE	FALSE	Neurodegenerative	Complex	disorder	Pathogenic	Only Disorder	phasepro_info;MobiDB;Roi;PDB	29555476.0;curated-disorder-merge;Interaction with UBQLN2;6N3BI, 6N3AI, 6N3BJ, 6N3AF, 6N3BH, 6N37E, 6N37I, 6N3BG, 7KWZB, 6N3AH, 6N37D, 6N3AD, 6N3BE, 7PY2B, 6N37H, 6N3BB, 6N3AC, 7KWZE, 6N3AA, 6N3BF, 7KWZC, 6N37B, 6N37G, 6N37J, 7PY2C, 7PY2A, 6N37C, 2N3XA, 2N4HA, 6N3AJ, 7KWZA, 6N3AG, 7KWZD, 6N3AE, 6N37F, 6N3BA, 6N3AB, 6N3BC, 6N3BD, 7PY2D, 2N2CA, 6N37A, 2N4GA	1
TARDBP-201	TADBP_HUMAN	TARDBP	Q13148	348	not provided	-	FALSE	FALSE	Unknown	Complex	disorder	Pathogenic	Only Disorder	phasepro_info;MobiDB;Roi;PDB	29555476.0;curated-disorder-merge;Interaction with UBQLN2;6N3BI, 6N3AI, 6N3BJ, 6N3AF, 6N3BH, 6N37E, 6N37I, 6N3BG, 7KWZB, 6N3AH, 6N37D, 6N3AD, 6N3BE, 7PY2B, 6N37H, 6N3BB, 6N3AC, 7KWZE, 6N3AA, 6N3BF, 7KWZC, 6N37B, 6N37G, 6N37J, 7PY2C, 7PY2A, 6N37C, 2N3XA, 2N4HA, 6N3AJ, 7KWZA, 6N3AG, 7KWZD, 6N3AE, 6N37F, 6N3BA, 6N3AB, 6N3BC, 6N3BD, 7PY2D, 2N2CA, 6N37A, 2N4GA	1
TARDBP-201	TADBP_HUMAN	TARDBP	Q13148	352	TARDBP-related frontotemporal dementia;Amyotrophic lateral sclerosis type 10	-	FALSE	FALSE	Other	Monogenic	disorder	Pathogenic	Only Disorder	phasepro_info;MobiDB;Roi;PDB	29555476.0;curated-disorder-merge;Interaction with UBQLN2;6N3BI, 6N3AI, 6N3BJ, 6N3AF, 6N3BH, 6N37E, 6N37I, 6N3BG, 7KWZB, 6N3AH, 6N37D, 6N3AD, 6N3BE, 7PY2B, 6N37H, 6N3BB, 6N3AC, 7KWZE, 6N3AA, 6N3BF, 7KWZC, 6N37B, 6N37G, 6N37J, 7PY2C, 7PY2A, 6N37C, 2N3XA, 2N4HA, 6N3AJ, 7KWZA, 6N3AG, 7KWZD, 6N3AE, 6N37F, 6N3BA, 6N3AB, 6N3BC, 6N3BD, 7PY2D, 6N37A, 2N4GA	1
TARDBP-201	TADBP_HUMAN	TARDBP	Q13148	352	frontotemporal dementia with motor neuron disease	Neurodegenerative	TRUE	FALSE	Neurodegenerative	Complex	disorder	Pathogenic	Only Disorder	phasepro_info;MobiDB;Roi;PDB	29555476.0;curated-disorder-merge;Interaction with UBQLN2;6N3BI, 6N3AI, 6N3BJ, 6N3AF, 6N3BH, 6N37E, 6N37I, 6N3BG, 7KWZB, 6N3AH, 6N37D, 6N3AD, 6N3BE, 7PY2B, 6N37H, 6N3BB, 6N3AC, 7KWZE, 6N3AA, 6N3BF, 7KWZC, 6N37B, 6N37G, 6N37J, 7PY2C, 7PY2A, 6N37C, 2N3XA, 2N4HA, 6N3AJ, 7KWZA, 6N3AG, 7KWZD, 6N3AE, 6N37F, 6N3BA, 6N3AB, 6N3BC, 6N3BD, 7PY2D, 6N37A, 2N4GA	1
TARDBP-201	TADBP_HUMAN	TARDBP	Q13148	352	not provided	-	FALSE	FALSE	Unknown	Complex	disorder	Pathogenic	Only Disorder	phasepro_info;MobiDB;Roi;PDB	29555476.0;curated-disorder-merge;Interaction with UBQLN2;6N3BI, 6N3AI, 6N3BJ, 6N3AF, 6N3BH, 6N37E, 6N37I, 6N3BG, 7KWZB, 6N3AH, 6N37D, 6N3AD, 6N3BE, 7PY2B, 6N37H, 6N3BB, 6N3AC, 7KWZE, 6N3AA, 6N3BF, 7KWZC, 6N37B, 6N37G, 6N37J, 7PY2C, 7PY2A, 6N37C, 2N3XA, 2N4HA, 6N3AJ, 7KWZA, 6N3AG, 7KWZD, 6N3AE, 6N37F, 6N3BA, 6N3AB, 6N3BC, 6N3BD, 7PY2D, 6N37A, 2N4GA	1
TARDBP-201	TADBP_HUMAN	TARDBP	Q13148	354	frontotemporal dementia with motor neuron disease	Neurodegenerative	TRUE	FALSE	Neurodegenerative	Complex	disorder	Pathogenic	Only Disorder	phasepro_info;MobiDB;Roi;PDB	29555476.0;curated-disorder-merge;Interaction with UBQLN2;6N3BI, 6N3AI, 6N3BJ, 6N3AF, 6N3BH, 6N37E, 6N37I, 6N3BG, 7KWZB, 6N3AH, 6N37D, 6N3AD, 6N3BE, 7PY2B, 6N37H, 6N3BB, 6N3AC, 7KWZE, 6N3AA, 6N3BF, 7KWZC, 6N37B, 6N37G, 6N37J, 7PY2C, 7PY2A, 6N37C, 2N3XA, 2N4HA, 6N3AJ, 7KWZA, 6N3AG, 7KWZD, 6N3AE, 6N37F, 6N3BA, 6N3AB, 6N3BC, 6N3BD, 7PY2D, 6N37A, 2N4GA	1
TARDBP-201	TADBP_HUMAN	TARDBP	Q13148	375	frontotemporal dementia with motor neuron disease	Neurodegenerative	TRUE	FALSE	Neurodegenerative	Complex	disorder	Pathogenic	Only Disorder	phasepro_info;MobiDB;Phosphorylation;Roi;PDB	29555476.0;curated-disorder-merge;Phophositeplus ,PTMdb;Interaction with UBQLN2;7PY2B, 7PY2C, 7PY2A, 7KWZE, 7PY2D, 7KWZA, 7KWZC, 7KWZD, 7KWZB	1
TARDBP-201	TADBP_HUMAN	TARDBP	Q13148	377	frontotemporal dementia	Neurodegenerative	TRUE	FALSE	Neurodegenerative	Complex	disorder	Pathogenic	Only Disorder	phasepro_info;MobiDB;Phosphorylation;Roi;PDB	29555476.0;curated-disorder-merge;Phophositeplus ,PTMdb;Interaction with UBQLN2;7PY2B, 7PY2C, 7PY2A, 7KWZE, 7PY2D, 7KWZA, 7KWZC, 7KWZD, 7KWZB	1
TARDBP-201	TADBP_HUMAN	TARDBP	Q13148	378	frontotemporal dementia with motor neuron disease	Neurodegenerative	TRUE	FALSE	Neurodegenerative	Complex	disorder	Pathogenic	Only Disorder	phasepro_info;MobiDB;Roi;PDB	29555476.0;curated-disorder-merge;Interaction with UBQLN2;7PY2B, 7PY2C, 7PY2A, 7KWZE, 7PY2D, 7KWZA, 7KWZC, 7KWZD, 7KWZB	1
TARDBP-201	TADBP_HUMAN	TARDBP	Q13148	382	FRONTOTEMPORAL DEMENTIA WITH TDP43 INCLUSIONS, TARDBP-RELATED	-	FALSE	FALSE	Other	Monogenic	disorder	Pathogenic	Only Disorder	phasepro_info;MobiDB;Roi;PDB	29555476.0;curated-disorder-merge;Interaction with UBQLN2;7PY2B, 7PY2C, 7PY2A, 7KWZE, 7PY2D, 7KWZA, 7KWZC, 7KWZD, 7KWZB	1
TARDBP-201	TADBP_HUMAN	TARDBP	Q13148	382	TARDBP-related frontotemporal dementia;Amyotrophic lateral sclerosis type 10	-	FALSE	FALSE	Other	Monogenic	disorder	Pathogenic	Only Disorder	phasepro_info;MobiDB;Roi;PDB	29555476.0;curated-disorder-merge;Interaction with UBQLN2;7PY2B, 7PY2C, 7PY2A, 7KWZE, 7PY2D, 7KWZA, 7KWZC, 7KWZD, 7KWZB	1
TARDBP-201	TADBP_HUMAN	TARDBP	Q13148	382	frontotemporal dementia with motor neuron disease	Neurodegenerative	TRUE	FALSE	Neurodegenerative	Complex	disorder	Pathogenic	Only Disorder	phasepro_info;MobiDB;Roi;PDB	29555476.0;curated-disorder-merge;Interaction with UBQLN2;7PY2B, 7PY2C, 7PY2A, 7KWZE, 7PY2D, 7KWZA, 7KWZC, 7KWZD, 7KWZB	1
TARDBP-201	TADBP_HUMAN	TARDBP	Q13148	382	not provided	-	FALSE	FALSE	Unknown	Complex	disorder	Pathogenic	Only Disorder	phasepro_info;MobiDB;Roi;PDB	29555476.0;curated-disorder-merge;Interaction with UBQLN2;7PY2B, 7PY2C, 7PY2A, 7KWZE, 7PY2D, 7KWZA, 7KWZC, 7KWZD, 7KWZB	1
TARDBP-201	TADBP_HUMAN	TARDBP	Q13148	383	TARDBP-related frontotemporal dementia;Amyotrophic lateral sclerosis type 10	-	FALSE	FALSE	Other	Monogenic	disorder	Pathogenic	Only Disorder	phasepro_info;MobiDB;Roi;PDB	29555476.0;curated-disorder-merge;Interaction with UBQLN2;7PY2B, 7PY2C, 7PY2A, 7KWZE, 7PY2D, 7KWZA, 7KWZC, 7KWZD, 7KWZB	1
TARDBP-201	TADBP_HUMAN	TARDBP	Q13148	383	frontotemporal dementia with motor neuron disease	Neurodegenerative	TRUE	FALSE	Neurodegenerative	Complex	disorder	Pathogenic	Only Disorder	phasepro_info;MobiDB;Roi;PDB	29555476.0;curated-disorder-merge;Interaction with UBQLN2;7PY2B, 7PY2C, 7PY2A, 7KWZE, 7PY2D, 7KWZA, 7KWZC, 7KWZD, 7KWZB	1
TARDBP-201	TADBP_HUMAN	TARDBP	Q13148	383	not provided	-	FALSE	FALSE	Unknown	Complex	disorder	Pathogenic	Only Disorder	phasepro_info;MobiDB;Roi;PDB	29555476.0;curated-disorder-merge;Interaction with UBQLN2;7PY2B, 7PY2C, 7PY2A, 7KWZE, 7PY2D, 7KWZA, 7KWZC, 7KWZD, 7KWZB	1
TARDBP-201	TADBP_HUMAN	TARDBP	Q13148	383	not specified	-	FALSE	FALSE	Unknown	Complex	disorder	Pathogenic	Only Disorder	phasepro_info;MobiDB;Roi;PDB	29555476.0;curated-disorder-merge;Interaction with UBQLN2;7PY2B, 7PY2C, 7PY2A, 7KWZE, 7PY2D, 7KWZA, 7KWZC, 7KWZD, 7KWZB	1
TARDBP-201	TADBP_HUMAN	TARDBP	Q13148	390	not provided	-	FALSE	FALSE	Unknown	Complex	disorder	Pathogenic	Only Disorder	phasepro_info;MobiDB;Roi;PDB	29555476.0;curated-disorder-merge;Interaction with UBQLN2;7PY2B, 7PY2C, 7PY2A, 7KWZE, 7PY2D, 7KWZA, 7KWZC, 7KWZD, 7KWZB	1
TBR1-201	TBR1_HUMAN	TBR1	Q16650	413	not specified	-	FALSE	FALSE	Unknown	Complex	disorder	Pathogenic	Only Disorder	-	-	1
TBX2-201	TBX2_HUMAN	TBX2	Q13207	20	TBX2-related condition	-	FALSE	FALSE	Other	Monogenic	disorder	Pathogenic	Only Disorder	-	-	1
TBX2-201	TBX2_HUMAN	TBX2	Q13207	20	vertebral anomalies and variable endocrine and T-cell dysfunction	Other	FALSE	FALSE	Other	Monogenic	disorder	Pathogenic	Only Disorder	-	-	1
TBX4-201	TBX4_HUMAN	TBX4	P57082	329	heritable pulmonary arterial hypertension	Cardiovascular/Hematopoietic	TRUE	FALSE	Cardiovascular/Hematopoietic	Multigenic	disorder	Pathogenic	Order Mostly	-	-	1
TBX5-203	TBX5_HUMAN	TBX5	Q99593	14	not provided	-	FALSE	FALSE	Unknown	Complex	disorder	Pathogenic	Order Mostly	-	-	1
TBX5-203	TBX5_HUMAN	TBX5	Q99593	252	Holt-Oram syndrome	Cardiovascular/Hematopoietic, Musculoskeletal	TRUE	TRUE	Cardiovascular/Hematopoietic	Monogenic	disorder	Pathogenic	Order Mostly	Phosphorylation	Phophositeplus	1
TBX5-203	TBX5_HUMAN	TBX5	Q99593	252	not provided	-	FALSE	FALSE	Unknown	Complex	disorder	Pathogenic	Order Mostly	Phosphorylation	Phophositeplus	2
TBX6-202	TBX6_HUMAN	TBX6	O95947	378	scoliosis	Musculoskeletal	FALSE	FALSE	Musculoskeletal	Multigenic	disorder	Pathogenic	Order Mostly	-	-	1
TCEAL1-202	TCAL1_HUMAN	TCEAL1	Q15170	90	Mendelian neurodevelopmental disorder	Neurodegenerative	FALSE	FALSE	Neurodegenerative	Complex	disorder	Pathogenic	Only Disorder	-	-	1
TCEAL1-202	TCAL1_HUMAN	TCEAL1	Q15170	90	not specified	-	FALSE	FALSE	Unknown	Complex	disorder	Pathogenic	Only Disorder	-	-	1
TCF20-206	TCF20_HUMAN	TCF20	Q9UGU0	5	not provided	-	FALSE	FALSE	Unknown	Complex	disorder	Pathogenic	Only Disorder	-	-	1
TCF20-206	TCF20_HUMAN	TCF20	Q9UGU0	244	developmental delay with variable intellectual impairment and behavioral abnormalities	Other	TRUE	FALSE	Other	Monogenic	disorder	Pathogenic	Only Disorder	Phosphorylation	PTMdb	1
TCF4-202	ITF2_HUMAN	TCF4	P15884	60	monogenic epilepsy	Neurodegenerative	TRUE	FALSE	Neurodegenerative	Complex	disorder	Pathogenic	Order Mostly	Roi	Essential for MYOD1 inhibition	1
TCF4-202	ITF2_HUMAN	TCF4	P15884	110	monogenic epilepsy	Neurodegenerative	TRUE	FALSE	Neurodegenerative	Complex	disorder	Pathogenic	Order Mostly	-	-	1
TCF4-202	ITF2_HUMAN	TCF4	P15884	219	not provided	-	FALSE	FALSE	Unknown	Complex	disorder	Pathogenic	Order Mostly	-	-	1
TCF4-202	ITF2_HUMAN	TCF4	P15884	253	monogenic epilepsy	Neurodegenerative	TRUE	FALSE	Neurodegenerative	Complex	disorder	Pathogenic	Order Mostly	-	-	1
TCF4-202	ITF2_HUMAN	TCF4	P15884	253	not provided	-	FALSE	FALSE	Unknown	Complex	disorder	Pathogenic	Order Mostly	-	-	1
TCF4-202	ITF2_HUMAN	TCF4	P15884	333	monogenic epilepsy	Neurodegenerative	TRUE	FALSE	Neurodegenerative	Complex	disorder	Pathogenic	Order Mostly	Phosphorylation	PTMdb ,Annotated	1
TCF4-202	ITF2_HUMAN	TCF4	P15884	389	monogenic epilepsy	Neurodegenerative	TRUE	FALSE	Neurodegenerative	Complex	disorder	Pathogenic	Order Mostly	Roi	Leucine-zipper	1
TCF4-202	ITF2_HUMAN	TCF4	P15884	490	monogenic epilepsy	Neurodegenerative	TRUE	FALSE	Neurodegenerative	Complex	disorder	Pathogenic	Order Mostly	-	-	1
TCF4-202	ITF2_HUMAN	TCF4	P15884	496	monogenic epilepsy	Neurodegenerative	TRUE	FALSE	Neurodegenerative	Complex	disorder	Pathogenic	Order Mostly	-	-	2
TCF4-202	ITF2_HUMAN	TCF4	P15884	540	monogenic epilepsy	Neurodegenerative	TRUE	FALSE	Neurodegenerative	Complex	disorder	Pathogenic	Order Mostly	-	-	1
TERB2-201	TERB2_HUMAN	TERB2	Q8NHR7	145	Non-obstructive azoospermia	-	FALSE	FALSE	Other	Complex	disorder	Pathogenic	Only Disorder	-	-	1
TET3-202	TET3_HUMAN	TET3	O43151	1688	not provided	-	FALSE	FALSE	Unknown	Complex	disorder	Pathogenic	Order Mostly	-	-	1
TFAP2A-203	AP2A_HUMAN	TFAP2A	P05549	186	not provided	-	FALSE	FALSE	Unknown	Complex	disorder	Pathogenic	Equal	-	-	1
TFAP2A-203	AP2A_HUMAN	TFAP2A	P05549	251	multiple congenital anomalies/dysmorphic syndrome without intellectual disability	Other	TRUE	TRUE	Other	Complex	disorder	Pathogenic	Equal	-	-	1
TFAP2A-203	AP2A_HUMAN	TFAP2A	P05549	252	multiple congenital anomalies/dysmorphic syndrome without intellectual disability	Other	TRUE	TRUE	Other	Complex	disorder	Pathogenic	Equal	-	-	1
TFAP2A-203	AP2A_HUMAN	TFAP2A	P05549	253	multiple congenital anomalies/dysmorphic syndrome without intellectual disability	Other	TRUE	TRUE	Other	Complex	disorder	Pathogenic	Equal	-	-	1
TFAP2A-203	AP2A_HUMAN	TFAP2A	P05549	256	Inborn genetic diseases	-	FALSE	FALSE	Inborn Genetic Diseases	Complex	disorder	Pathogenic	Disorder Mostly	-	-	1
TFAP2A-203	AP2A_HUMAN	TFAP2A	P05549	256	multiple congenital anomalies/dysmorphic syndrome without intellectual disability	Other	TRUE	TRUE	Other	Complex	disorder	Pathogenic	Equal	-	-	3
TFAP2A-203	AP2A_HUMAN	TFAP2A	P05549	257	Chromatinopathy	-	FALSE	FALSE	Other	Monogenic	disorder	Pathogenic	Only Disorder	-	-	1
TFAP2A-203	AP2A_HUMAN	TFAP2A	P05549	257	Inborn genetic diseases	-	FALSE	FALSE	Inborn Genetic Diseases	Complex	disorder	Pathogenic	Disorder Mostly	-	-	1
TFAP2A-203	AP2A_HUMAN	TFAP2A	P05549	257	multiple congenital anomalies/dysmorphic syndrome without intellectual disability	Other	TRUE	TRUE	Other	Complex	disorder	Pathogenic	Equal	-	-	1
TFAP2A-203	AP2A_HUMAN	TFAP2A	P05549	257	not provided	-	FALSE	FALSE	Unknown	Complex	disorder	Pathogenic	Equal	-	-	1
TFAP2A-203	AP2A_HUMAN	TFAP2A	P05549	258	Inborn genetic diseases	-	FALSE	FALSE	Inborn Genetic Diseases	Complex	disorder	Pathogenic	Disorder Mostly	Phosphorylation	Phophositeplus ,PTMdb	1
TFAP2A-203	AP2A_HUMAN	TFAP2A	P05549	258	multiple congenital anomalies/dysmorphic syndrome without intellectual disability	Other	TRUE	TRUE	Other	Complex	disorder	Pathogenic	Equal	Phosphorylation	Phophositeplus ,PTMdb	1
TFAP2A-203	AP2A_HUMAN	TFAP2A	P05549	258	not provided	-	FALSE	FALSE	Unknown	Complex	disorder	Pathogenic	Equal	Phosphorylation	Phophositeplus ,PTMdb	1
TFAP2A-203	AP2A_HUMAN	TFAP2A	P05549	264	multiple congenital anomalies/dysmorphic syndrome without intellectual disability	Other	TRUE	TRUE	Other	Complex	disorder	Pathogenic	Equal	-	-	1
TFE3-201	TFE3_HUMAN	TFE3	P19532	117	X-linked syndromic intellectual disability	Neurodegenerative	FALSE	TRUE	Neurodevelopmental	Complex	disorder	Pathogenic	Only Disorder	-	-	1
TFE3-201	TFE3_HUMAN	TFE3	P19532	117	neurodevelopmental disorder	Neurodegenerative	FALSE	FALSE	Neurodegenerative	Complex	disorder	Pathogenic	Only Disorder	-	-	1
TFE3-201	TFE3_HUMAN	TFE3	P19532	117	not provided	-	FALSE	FALSE	Unknown	Complex	disorder	Pathogenic	Only Disorder	-	-	2
TFE3-201	TFE3_HUMAN	TFE3	P19532	185	not provided	-	FALSE	FALSE	Unknown	Complex	disorder	Pathogenic	Only Disorder	-	-	1
TFE3-201	TFE3_HUMAN	TFE3	P19532	186	X-linked syndromic intellectual disability	Neurodegenerative	FALSE	TRUE	Neurodevelopmental	Complex	disorder	Pathogenic	Only Disorder	-	-	3
TFE3-201	TFE3_HUMAN	TFE3	P19532	186	not provided	-	FALSE	FALSE	Unknown	Complex	disorder	Pathogenic	Only Disorder	-	-	1
TFE3-201	TFE3_HUMAN	TFE3	P19532	187	Inborn genetic diseases	-	FALSE	FALSE	Inborn Genetic Diseases	Complex	disorder	Pathogenic	Only Disorder	-	-	1
TFE3-201	TFE3_HUMAN	TFE3	P19532	187	Neurodevelopmental abnormality	-	FALSE	FALSE	Neurodevelopmental	Complex	disorder	Pathogenic	Only Disorder	-	-	1
TFE3-201	TFE3_HUMAN	TFE3	P19532	187	X-linked syndromic intellectual disability	Neurodegenerative	FALSE	TRUE	Neurodevelopmental	Complex	disorder	Pathogenic	Only Disorder	-	-	3
TFE3-201	TFE3_HUMAN	TFE3	P19532	189	intellectual disability	Neurodegenerative	FALSE	TRUE	Neurodevelopmental	Complex	disorder	Pathogenic	Only Disorder	-	-	1
TFE3-201	TFE3_HUMAN	TFE3	P19532	190	X-linked syndromic intellectual disability	Neurodegenerative	FALSE	TRUE	Neurodevelopmental	Complex	disorder	Pathogenic	Only Disorder	-	-	1
TFG-201	TFG_HUMAN	TFG	Q92734	285	Amyotrophic Lateral Sclerosis with Sensory Neuropathy	-	FALSE	FALSE	Other	Monogenic	disorder	Pathogenic	Only Disorder	-	-	1
TFG-201	TFG_HUMAN	TFG	Q92734	285	hereditary motor and sensory neuropathy, Okinawa type	Neurodegenerative	TRUE	FALSE	Neurodegenerative	Monogenic	disorder	Pathogenic	Equal	-	-	2
TFG-201	TFG_HUMAN	TFG	Q92734	285	not provided	-	FALSE	FALSE	Unknown	Complex	disorder	Pathogenic	Equal	-	-	1
TFG-201	TFG_HUMAN	TFG	Q92734	285	not specified	-	FALSE	FALSE	Unknown	Complex	disorder	Pathogenic	Only Disorder	-	-	1
TGFB2-202	TGFB2_HUMAN	TGFB2	P61812	299	Familial aortopathy	-	FALSE	FALSE	Other	Multigenic	disorder	Pathogenic	Only Disorder	-	-	1
TGFB2-202	TGFB2_HUMAN	TGFB2	P61812	299	Loeys-Dietz syndrome	Cardiovascular/Hematopoietic, Musculoskeletal	TRUE	FALSE	Cardiovascular/Hematopoietic	Complex	disorder	Pathogenic	Disorder Mostly	-	-	2
TGFB2-202	TGFB2_HUMAN	TGFB2	P61812	299	familial thoracic aortic aneurysm and aortic dissection	Cardiovascular/Hematopoietic, Musculoskeletal	TRUE	FALSE	Cardiovascular/Hematopoietic	Complex	disorder	Pathogenic	Disorder Mostly	-	-	2
TGFB2-202	TGFB2_HUMAN	TGFB2	P61812	299	not provided	-	FALSE	FALSE	Unknown	Complex	disorder	Pathogenic	Equal	-	-	2
TGFB2-202	TGFB2_HUMAN	TGFB2	P61812	302	Aortic aneurysm, familial thoracic, TGFB2 related	-	FALSE	FALSE	Other	Monogenic	disorder	Pathogenic	Only Disorder	-	-	1
TGFB2-202	TGFB2_HUMAN	TGFB2	P61812	302	Inborn genetic diseases	-	FALSE	FALSE	Inborn Genetic Diseases	Complex	disorder	Pathogenic	Only Disorder	-	-	1
TGFB2-202	TGFB2_HUMAN	TGFB2	P61812	302	Loeys-Dietz syndrome	Cardiovascular/Hematopoietic, Musculoskeletal	TRUE	FALSE	Cardiovascular/Hematopoietic	Complex	disorder	Pathogenic	Disorder Mostly	-	-	3
TGFB2-202	TGFB2_HUMAN	TGFB2	P61812	302	familial thoracic aortic aneurysm and aortic dissection	Cardiovascular/Hematopoietic, Musculoskeletal	TRUE	FALSE	Cardiovascular/Hematopoietic	Complex	disorder	Pathogenic	Disorder Mostly	-	-	2
TGFB2-202	TGFB2_HUMAN	TGFB2	P61812	302	not provided	-	FALSE	FALSE	Unknown	Complex	disorder	Pathogenic	Equal	-	-	3
TGFB3-201	TGFB3_HUMAN	TGFB3	P10600	300	Loeys-Dietz syndrome	Cardiovascular/Hematopoietic, Musculoskeletal	TRUE	FALSE	Cardiovascular/Hematopoietic	Complex	disorder	Pathogenic	Only Disorder	-	-	2
TGFB3-201	TGFB3_HUMAN	TGFB3	P10600	300	familial thoracic aortic aneurysm and aortic dissection	Cardiovascular/Hematopoietic, Musculoskeletal	TRUE	FALSE	Cardiovascular/Hematopoietic	Complex	disorder	Pathogenic	Only Disorder	-	-	1
TGFB3-201	TGFB3_HUMAN	TGFB3	P10600	300	not provided	-	FALSE	FALSE	Unknown	Complex	disorder	Pathogenic	Equal	-	-	2
TIA1-205	TIA1_HUMAN	TIA1	P31483	384	autosomal dominant distal myopathy	Musculoskeletal, Neurodegenerative, Respiratory	TRUE	FALSE	Musculoskeletal	Multigenic	disorder	Pathogenic	Only Disorder	phasepro_info	29298433.0	1
TIA1-205	TIA1_HUMAN	TIA1	P31483	384	not provided	-	FALSE	FALSE	Unknown	Complex	disorder	Pathogenic	Only Disorder	phasepro_info	29298433.0	1
TINF2-201	TINF2_HUMAN	TINF2	Q9BSI4	282	dyskeratosis congenita	Cancer, Cardiovascular/Hematopoietic, Integumentary, Neurodegenerative	TRUE	TRUE	Cancer	Complex	disorder	Pathogenic	Only Disorder	-	-	10
TINF2-201	TINF2_HUMAN	TINF2	Q9BSI4	282	not provided	-	FALSE	FALSE	Unknown	Complex	disorder	Pathogenic	Only Disorder	-	-	2
TINF2-201	TINF2_HUMAN	TINF2	Q9BSI4	283	dyskeratosis congenita	Cancer, Cardiovascular/Hematopoietic, Integumentary, Neurodegenerative	TRUE	TRUE	Cancer	Complex	disorder	Pathogenic	Only Disorder	-	-	1
TINF2-201	TINF2_HUMAN	TINF2	Q9BSI4	283	not provided	-	FALSE	FALSE	Unknown	Complex	disorder	Pathogenic	Only Disorder	-	-	1
TINF2-201	TINF2_HUMAN	TINF2	Q9BSI4	284	dyskeratosis congenita	Cancer, Cardiovascular/Hematopoietic, Integumentary, Neurodegenerative	TRUE	TRUE	Cancer	Complex	disorder	Pathogenic	Only Disorder	-	-	2
TINF2-201	TINF2_HUMAN	TINF2	Q9BSI4	287	dyskeratosis congenita	Cancer, Cardiovascular/Hematopoietic, Integumentary, Neurodegenerative	TRUE	TRUE	Cancer	Complex	disorder	Pathogenic	Only Disorder	-	-	2
TINF2-201	TINF2_HUMAN	TINF2	Q9BSI4	287	not provided	-	FALSE	FALSE	Unknown	Complex	disorder	Pathogenic	Only Disorder	-	-	1
TINF2-201	TINF2_HUMAN	TINF2	Q9BSI4	289	not provided	-	FALSE	FALSE	Unknown	Complex	disorder	Pathogenic	Only Disorder	-	-	1
TJP2-202	ZO2_HUMAN	TJP2	Q9UDY2	404	progressive familial intrahepatic cholestasis	Endocrine, Gastrointestinal, Metabolic, Reproductive	TRUE	FALSE	Mixed	Complex	disorder	Pathogenic	Order Mostly	-	-	1
TLK2-201	TLK2_HUMAN	TLK2	Q86UE8	363	not provided	-	FALSE	FALSE	Unknown	Complex	disorder	Pathogenic	Order Mostly	MobiDB	curated-disorder-merge	1
TMEM218-218	TM218_HUMAN	TMEM218	A2RU14	80	CEP290-related ciliopathy	Other	TRUE	FALSE	Other	Multigenic	disorder	Pathogenic	Only Disorder	-	-	1
TMEM218-218	TM218_HUMAN	TMEM218	A2RU14	80	Joubert syndrome	Other	TRUE	TRUE	Other	Complex	disorder	Pathogenic	Disorder Mostly	-	-	2
TMEM231-201	TM231_HUMAN	TMEM231	Q9H6L2	2	Joubert syndrome with ocular defect	Neurodegenerative	TRUE	TRUE	Neurodevelopmental	Multigenic	disorder	Pathogenic	Equal	-	-	1
TMEM240-201	TM240_HUMAN	TMEM240	Q5SV17	80	autosomal dominant cerebellar ataxia type I	Neurodegenerative	TRUE	FALSE	Neurodegenerative	Complex	disorder	Pathogenic	Only Disorder	-	-	1
TMEM240-201	TM240_HUMAN	TMEM240	Q5SV17	140	autosomal dominant cerebellar ataxia type I	Neurodegenerative	TRUE	FALSE	Neurodegenerative	Complex	disorder	Pathogenic	Only Disorder	-	-	1
TMEM240-201	TM240_HUMAN	TMEM240	Q5SV17	170	autosomal dominant cerebellar ataxia type I	Neurodegenerative	TRUE	FALSE	Neurodegenerative	Complex	disorder	Pathogenic	Only Disorder	-	-	1
TMEM240-201	TM240_HUMAN	TMEM240	Q5SV17	170	not provided	-	FALSE	FALSE	Unknown	Complex	disorder	Pathogenic	Only Disorder	-	-	1
TMIE-201	TMIE_HUMAN	TMIE	Q8NEW7	31	hearing loss, autosomal recessive	Neurodegenerative	TRUE	FALSE	Neurodegenerative	Complex	disorder	Pathogenic	Order Mostly	-	-	1
TMIE-201	TMIE_HUMAN	TMIE	Q8NEW7	31	not provided	-	FALSE	FALSE	Unknown	Complex	disorder	Pathogenic	Equal	-	-	1
TMPRSS6-208	TMPS6_HUMAN	TMPRSS6	Q8IU80	512	microcytic anemia	Cardiovascular/Hematopoietic	FALSE	FALSE	Cardiovascular/Hematopoietic	Multigenic	disorder	Pathogenic	Disorder Mostly	-	-	1
TMPRSS6-208	TMPS6_HUMAN	TMPRSS6	Q8IU80	512	microcytic anemia	Cardiovascular/Hematopoietic	TRUE	FALSE	Cardiovascular/Hematopoietic	Multigenic	disorder	Pathogenic	Disorder Mostly	-	-	1
TMPRSS6-208	TMPS6_HUMAN	TMPRSS6	Q8IU80	516	microcytic anemia	Cardiovascular/Hematopoietic	TRUE	FALSE	Cardiovascular/Hematopoietic	Multigenic	disorder	Pathogenic	Disorder Mostly	-	-	1
TMTC3-201	TMTC3_HUMAN	TMTC3	Q6ZXV5	67	lissencephaly spectrum disorders	Neurodegenerative	TRUE	TRUE	Neurodevelopmental	Complex	disorder	Pathogenic	Only Disorder	-	-	1
TMTC3-201	TMTC3_HUMAN	TMTC3	Q6ZXV5	67	not provided	-	FALSE	FALSE	Unknown	Complex	disorder	Pathogenic	Only Disorder	-	-	1
TNFRSF11A-202	TNR11_HUMAN	TNFRSF11A	Q9Y6Q6	244	autosomal recessive osteopetrosis	Musculoskeletal, Neurodegenerative	TRUE	TRUE	Neurodevelopmental	Multigenic	disorder	Pathogenic	Order Mostly	-	-	1
TNFRSF13C-201	TR13C_HUMAN	TNFRSF13C	Q96RJ3	52	common variable immunodeficiency	Cancer, Cardiovascular/Hematopoietic, Immune	TRUE	FALSE	Cancer	Complex	disorder	Pathogenic	Only Disorder	MobiDB	curated-disorder-merge	1
TNFRSF1A-201	TNR1A_HUMAN	TNFRSF1A	P19438	199	hereditary periodic fever syndrome	Immune, Musculoskeletal	TRUE	FALSE	Mixed	Multigenic	disorder	Pathogenic	Order Mostly	PDB	1FT4B, 1EXTA, 1EXTB, 1FT4A, 1NCFA, 1NCFB	1
TNFRSF1A-201	TNR1A_HUMAN	TNFRSF1A	P19438	199	not provided	-	FALSE	FALSE	Unknown	Complex	disorder	Pathogenic	Order Mostly	PDB	1FT4B, 1EXTA, 1EXTB, 1FT4A, 1NCFA, 1NCFB	1
TNNI2-204	TNNI2_HUMAN	TNNI2	P48788	106	not provided	-	FALSE	FALSE	Unknown	Complex	disorder	Pathogenic	Only Disorder	MobiDB;Roi	curated-disorder-merge;Involved in binding TNC and actin	1
TNNI2-204	TNNI2_HUMAN	TNNI2	P48788	174	Sheldon-hall syndrome	Musculoskeletal	TRUE	TRUE	Musculoskeletal	Multigenic	disorder	Pathogenic	Only Disorder	MobiDB	curated-disorder-merge	2
TNNI2-204	TNNI2_HUMAN	TNNI2	P48788	174	not provided	-	FALSE	FALSE	Unknown	Complex	disorder	Pathogenic	Only Disorder	MobiDB	curated-disorder-merge	1
TNNI2-204	TNNI2_HUMAN	TNNI2	P48788	175	Sheldon-hall syndrome	Musculoskeletal	TRUE	TRUE	Musculoskeletal	Multigenic	disorder	Pathogenic	Only Disorder	MobiDB	curated-disorder-merge	1
TNNI3-201	TNNI3_HUMAN	TNNI3	P19429	21	Cardiovascular phenotype	-	FALSE	FALSE	Cardiovascular/Hematopoietic	Complex	disorder	Pathogenic	Only Disorder	-	-	1
TNNI3-201	TNNI3_HUMAN	TNNI3	P19429	21	familial hypertrophic cardiomyopathy	Cardiovascular/Hematopoietic, Musculoskeletal	TRUE	FALSE	Cardiovascular/Hematopoietic	Complex	disorder	Pathogenic	Only Disorder	-	-	1
TNNI3-201	TNNI3_HUMAN	TNNI3	P19429	21	hypertrophic cardiomyopathy	Cardiovascular/Hematopoietic, Musculoskeletal	TRUE	FALSE	Cardiovascular/Hematopoietic	Complex	disorder	Pathogenic	Only Disorder	-	-	1
TNNI3-201	TNNI3_HUMAN	TNNI3	P19429	43	not provided	-	FALSE	FALSE	Unknown	Complex	disorder	Pathogenic	Only Disorder	Roi;PDB	Involved in binding TNC;7KORU, 7KO4U, 7KONU, 6KN7U, 1J1EF, 7KO5b, 6KN8b, 7KO7b, 6KN8U, 7KO5U, 7KORb, 1J1DF, 7KO7U, 7KONb, 6KN7b, 1J1EC, 7KO4b, 4Y99C, 1J1DC	1
TNNI3-201	TNNI3_HUMAN	TNNI3	P19429	44	familial restrictive cardiomyopathy	Cardiovascular/Hematopoietic, Musculoskeletal	TRUE	FALSE	Cardiovascular/Hematopoietic	Multigenic	disorder	Pathogenic	Only Disorder	Phosphorylation;Roi;PDB	Phophositeplus ,PTMdb;Involved in binding TNC;7KORU, 7KO4U, 7KONU, 6KN7U, 1J1EF, 7KO5b, 6KN8b, 7KO7b, 6KN8U, 7KO5U, 7KORb, 1J1DF, 7KO7U, 7KONb, 6KN7b, 1J1EC, 7KO4b, 4Y99C, 1J1DC	1
TNNI3-201	TNNI3_HUMAN	TNNI3	P19429	135	hypertrophic cardiomyopathy	Cardiovascular/Hematopoietic, Musculoskeletal	TRUE	FALSE	Cardiovascular/Hematopoietic	Complex	disorder	Pathogenic	Only Disorder	dibs_info;Roi;PDB	DI1000270;Involved in binding TNC and actin;5WCLA, 7KORU, 7KO4U, 1OZSB, 7KONU, 6KN7U, 1J1EF, 7KO5b, 7SC2A, 6KN8b, 7KO7b, 6KN8U, 6KLUC, 6KLTC, 7KO5U, 7KORb, 1J1DF, 6MV3A, 7KO7U, 7KONb, 5W88A, 7JGIA, 5VLNA, 6KN7b, 7SC3A, 1J1EC, 2N7LC, 7KO4b, 4Y99C, 1J1DC	1
TNNI3-201	TNNI3_HUMAN	TNNI3	P19429	136	Cardiovascular phenotype	-	FALSE	FALSE	Cardiovascular/Hematopoietic	Complex	disorder	Pathogenic	Only Disorder	dibs_info;Roi;PDB	DI1000270;Involved in binding TNC and actin;5WCLA, 7KORU, 7KO4U, 1OZSB, 7KONU, 6KN7U, 1J1EF, 7KO5b, 7SC2A, 6KN8b, 7KO7b, 6KN8U, 6KLUC, 6KLTC, 7KO5U, 7KORb, 1J1DF, 6MV3A, 7KO7U, 7KONb, 5W88A, 7JGIA, 5VLNA, 6KN7b, 7SC3A, 1J1EC, 2N7LC, 7KO4b, 4Y99C, 1J1DC	1
TNNI3-201	TNNI3_HUMAN	TNNI3	P19429	136	cardiomyopathy	Cardiovascular/Hematopoietic, Musculoskeletal	FALSE	FALSE	Cardiovascular/Hematopoietic	Complex	disorder	Pathogenic	Only Disorder	dibs_info;Roi;PDB	DI1000270;Involved in binding TNC and actin;5WCLA, 7KORU, 7KO4U, 1OZSB, 7KONU, 6KN7U, 1J1EF, 7KO5b, 7SC2A, 6KN8b, 7KO7b, 6KN8U, 6KLUC, 6KLTC, 7KO5U, 7KORb, 1J1DF, 6MV3A, 7KO7U, 7KONb, 5W88A, 7JGIA, 5VLNA, 6KN7b, 7SC3A, 1J1EC, 2N7LC, 7KO4b, 4Y99C, 1J1DC	1
TNNI3-201	TNNI3_HUMAN	TNNI3	P19429	136	familial hypertrophic cardiomyopathy	Cardiovascular/Hematopoietic, Musculoskeletal	TRUE	FALSE	Cardiovascular/Hematopoietic	Complex	disorder	Pathogenic	Only Disorder	dibs_info;Roi;PDB	DI1000270;Involved in binding TNC and actin;5WCLA, 7KORU, 7KO4U, 1OZSB, 7KONU, 6KN7U, 1J1EF, 7KO5b, 7SC2A, 6KN8b, 7KO7b, 6KN8U, 6KLUC, 6KLTC, 7KO5U, 7KORb, 1J1DF, 6MV3A, 7KO7U, 7KONb, 5W88A, 7JGIA, 5VLNA, 6KN7b, 7SC3A, 1J1EC, 2N7LC, 7KO4b, 4Y99C, 1J1DC	1
TNNI3-201	TNNI3_HUMAN	TNNI3	P19429	136	hypertrophic cardiomyopathy	Cardiovascular/Hematopoietic, Musculoskeletal	TRUE	FALSE	Cardiovascular/Hematopoietic	Complex	disorder	Pathogenic	Only Disorder	dibs_info;Roi;PDB	DI1000270;Involved in binding TNC and actin;5WCLA, 7KORU, 7KO4U, 1OZSB, 7KONU, 6KN7U, 1J1EF, 7KO5b, 7SC2A, 6KN8b, 7KO7b, 6KN8U, 6KLUC, 6KLTC, 7KO5U, 7KORb, 1J1DF, 6MV3A, 7KO7U, 7KONb, 5W88A, 7JGIA, 5VLNA, 6KN7b, 7SC3A, 1J1EC, 2N7LC, 7KO4b, 4Y99C, 1J1DC	1
TNNI3-201	TNNI3_HUMAN	TNNI3	P19429	136	not provided	-	FALSE	FALSE	Unknown	Complex	disorder	Pathogenic	Only Disorder	dibs_info;Roi;PDB	DI1000270;Involved in binding TNC and actin;5WCLA, 7KORU, 7KO4U, 1OZSB, 7KONU, 6KN7U, 1J1EF, 7KO5b, 7SC2A, 6KN8b, 7KO7b, 6KN8U, 6KLUC, 6KLTC, 7KO5U, 7KORb, 1J1DF, 6MV3A, 7KO7U, 7KONb, 5W88A, 7JGIA, 5VLNA, 6KN7b, 7SC3A, 1J1EC, 2N7LC, 7KO4b, 4Y99C, 1J1DC	1
TNNI3-201	TNNI3_HUMAN	TNNI3	P19429	141	Cardiovascular phenotype	-	FALSE	FALSE	Cardiovascular/Hematopoietic	Complex	disorder	Pathogenic	Only Disorder	dibs_info;MobiDB;Roi;PDB	DI1000270;curated-disorder-merge;Involved in binding TNC and actin;5WCLA, 7KORU, 7KO4U, 1OZSB, 7KONU, 6KN7U, 1J1EF, 7KO5b, 7SC2A, 6KN8b, 7KO7b, 6KN8U, 6KLUC, 6KLTC, 7KO5U, 7KORb, 1J1DF, 6MV3A, 7KO7U, 7KONb, 5W88A, 7JGIA, 5VLNA, 6KN7b, 7SC3A, 1J1EC, 7KO4b, 4Y99C, 1J1DC	1
TNNI3-201	TNNI3_HUMAN	TNNI3	P19429	141	cardiomyopathy	Cardiovascular/Hematopoietic, Musculoskeletal	FALSE	FALSE	Cardiovascular/Hematopoietic	Complex	disorder	Pathogenic	Only Disorder	dibs_info;MobiDB;Roi;PDB	DI1000270;curated-disorder-merge;Involved in binding TNC and actin;5WCLA, 7KORU, 7KO4U, 1OZSB, 7KONU, 6KN7U, 1J1EF, 7KO5b, 7SC2A, 6KN8b, 7KO7b, 6KN8U, 6KLUC, 6KLTC, 7KO5U, 7KORb, 1J1DF, 6MV3A, 7KO7U, 7KONb, 5W88A, 7JGIA, 5VLNA, 6KN7b, 7SC3A, 1J1EC, 7KO4b, 4Y99C, 1J1DC	1
TNNI3-201	TNNI3_HUMAN	TNNI3	P19429	141	familial hypertrophic cardiomyopathy	Cardiovascular/Hematopoietic, Musculoskeletal	TRUE	FALSE	Cardiovascular/Hematopoietic	Complex	disorder	Pathogenic	Only Disorder	dibs_info;MobiDB;Roi;PDB	DI1000270;curated-disorder-merge;Involved in binding TNC and actin;5WCLA, 7KORU, 7KO4U, 1OZSB, 7KONU, 6KN7U, 1J1EF, 7KO5b, 7SC2A, 6KN8b, 7KO7b, 6KN8U, 6KLUC, 6KLTC, 7KO5U, 7KORb, 1J1DF, 6MV3A, 7KO7U, 7KONb, 5W88A, 7JGIA, 5VLNA, 6KN7b, 7SC3A, 1J1EC, 7KO4b, 4Y99C, 1J1DC	1
TNNI3-201	TNNI3_HUMAN	TNNI3	P19429	141	familial isolated dilated cardiomyopathy	Cardiovascular/Hematopoietic, Musculoskeletal, Neurodegenerative	TRUE	FALSE	Cardiovascular/Hematopoietic	Complex	disorder	Pathogenic	Only Disorder	dibs_info;MobiDB;Roi;PDB	DI1000270;curated-disorder-merge;Involved in binding TNC and actin;5WCLA, 7KORU, 7KO4U, 1OZSB, 7KONU, 6KN7U, 1J1EF, 7KO5b, 7SC2A, 6KN8b, 7KO7b, 6KN8U, 6KLUC, 6KLTC, 7KO5U, 7KORb, 1J1DF, 6MV3A, 7KO7U, 7KONb, 5W88A, 7JGIA, 5VLNA, 6KN7b, 7SC3A, 1J1EC, 7KO4b, 4Y99C, 1J1DC	1
TNNI3-201	TNNI3_HUMAN	TNNI3	P19429	141	hypertrophic cardiomyopathy	Cardiovascular/Hematopoietic, Musculoskeletal	TRUE	FALSE	Cardiovascular/Hematopoietic	Complex	disorder	Pathogenic	Only Disorder	dibs_info;MobiDB;Roi;PDB	DI1000270;curated-disorder-merge;Involved in binding TNC and actin;5WCLA, 7KORU, 7KO4U, 1OZSB, 7KONU, 6KN7U, 1J1EF, 7KO5b, 7SC2A, 6KN8b, 7KO7b, 6KN8U, 6KLUC, 6KLTC, 7KO5U, 7KORb, 1J1DF, 6MV3A, 7KO7U, 7KONb, 5W88A, 7JGIA, 5VLNA, 6KN7b, 7SC3A, 1J1EC, 7KO4b, 4Y99C, 1J1DC	1
TNNI3-201	TNNI3_HUMAN	TNNI3	P19429	141	not provided	-	FALSE	FALSE	Unknown	Complex	disorder	Pathogenic	Only Disorder	dibs_info;MobiDB;Roi;PDB	DI1000270;curated-disorder-merge;Involved in binding TNC and actin;5WCLA, 7KORU, 7KO4U, 1OZSB, 7KONU, 6KN7U, 1J1EF, 7KO5b, 7SC2A, 6KN8b, 7KO7b, 6KN8U, 6KLUC, 6KLTC, 7KO5U, 7KORb, 1J1DF, 6MV3A, 7KO7U, 7KONb, 5W88A, 7JGIA, 5VLNA, 6KN7b, 7SC3A, 1J1EC, 7KO4b, 4Y99C, 1J1DC	1
TNNI3-201	TNNI3_HUMAN	TNNI3	P19429	144	hypertrophic cardiomyopathy	Cardiovascular/Hematopoietic, Musculoskeletal	TRUE	FALSE	Cardiovascular/Hematopoietic	Complex	disorder	Pathogenic	Only Disorder	dibs_info;MobiDB;Roi;PDB	DI1000270;curated-disorder-merge;Involved in binding TNC and actin;5WCLA, 7KORU, 7KO4U, 1OZSB, 7KONU, 6KN7U, 1J1EF, 7KO5b, 7SC2A, 6KN8b, 7KO7b, 6KN8U, 6KLUC, 6KLTC, 7KO5U, 7KORb, 1J1DF, 6MV3A, 7KO7U, 7KONb, 5W88A, 7JGIA, 5VLNA, 6KN7b, 7SC3A, 1J1EC, 7KO4b, 4Y99C, 1J1DC	1
TNNI3-201	TNNI3_HUMAN	TNNI3	P19429	145	Cardiovascular phenotype	-	FALSE	FALSE	Cardiovascular/Hematopoietic	Complex	disorder	Pathogenic	Only Disorder	dibs_info;MobiDB;Roi;PDB	DI1000064, DI1000270;curated-disorder-merge;Involved in binding TNC and actin;5WCLA, 7KORU, 7KO4U, 1OZSB, 2MZPI, 7KONU, 6KN7U, 1J1EF, 2L1RB, 7KO5b, 7SC2A, 6KN8b, 7KO7b, 6KN8U, 6KLUC, 6KLTC, 2KGBI, 7KO5U, 7KORb, 1J1DF, 6MV3A, 7KO7U, 7KONb, 5W88A, 7JGIA, 5VLNA, 6KN7b, 7SC3A, 1J1EC, 2N7LC, 7KO4b, 4Y99C, 1J1DC	2
TNNI3-201	TNNI3_HUMAN	TNNI3	P19429	145	SUDDEN INFANT DEATH SYNDROME	-	FALSE	FALSE	Other	Multigenic	disorder	Pathogenic	Only Disorder	dibs_info;MobiDB;Roi;PDB	DI1000064, DI1000270;curated-disorder-merge;Involved in binding TNC and actin;5WCLA, 7KORU, 7KO4U, 1OZSB, 2MZPI, 7KONU, 6KN7U, 1J1EF, 2L1RB, 7KO5b, 7SC2A, 6KN8b, 7KO7b, 6KN8U, 6KLUC, 6KLTC, 2KGBI, 7KO5U, 7KORb, 1J1DF, 6MV3A, 7KO7U, 7KONb, 5W88A, 7JGIA, 5VLNA, 6KN7b, 7SC3A, 1J1EC, 2N7LC, 7KO4b, 4Y99C, 1J1DC	1
TNNI3-201	TNNI3_HUMAN	TNNI3	P19429	145	cardiomyopathy	Cardiovascular/Hematopoietic, Musculoskeletal	FALSE	FALSE	Cardiovascular/Hematopoietic	Complex	disorder	Pathogenic	Only Disorder	dibs_info;MobiDB;Roi;PDB	DI1000064, DI1000270;curated-disorder-merge;Involved in binding TNC and actin;5WCLA, 7KORU, 7KO4U, 1OZSB, 2MZPI, 7KONU, 6KN7U, 1J1EF, 2L1RB, 7KO5b, 7SC2A, 6KN8b, 7KO7b, 6KN8U, 6KLUC, 6KLTC, 2KGBI, 7KO5U, 7KORb, 1J1DF, 6MV3A, 7KO7U, 7KONb, 5W88A, 7JGIA, 5VLNA, 6KN7b, 7SC3A, 1J1EC, 2N7LC, 7KO4b, 4Y99C, 1J1DC	3
TNNI3-201	TNNI3_HUMAN	TNNI3	P19429	145	familial hypertrophic cardiomyopathy	Cardiovascular/Hematopoietic, Musculoskeletal	TRUE	FALSE	Cardiovascular/Hematopoietic	Complex	disorder	Pathogenic	Only Disorder	dibs_info;MobiDB;Roi;PDB	DI1000064, DI1000270;curated-disorder-merge;Involved in binding TNC and actin;5WCLA, 7KORU, 7KO4U, 1OZSB, 2MZPI, 7KONU, 6KN7U, 1J1EF, 2L1RB, 7KO5b, 7SC2A, 6KN8b, 7KO7b, 6KN8U, 6KLUC, 6KLTC, 2KGBI, 7KO5U, 7KORb, 1J1DF, 6MV3A, 7KO7U, 7KONb, 5W88A, 7JGIA, 5VLNA, 6KN7b, 7SC3A, 1J1EC, 2N7LC, 7KO4b, 4Y99C, 1J1DC	3
TNNI3-201	TNNI3_HUMAN	TNNI3	P19429	145	familial isolated dilated cardiomyopathy	Cardiovascular/Hematopoietic, Musculoskeletal, Neurodegenerative	TRUE	FALSE	Cardiovascular/Hematopoietic	Complex	disorder	Pathogenic	Only Disorder	dibs_info;MobiDB;Roi;PDB	DI1000064, DI1000270;curated-disorder-merge;Involved in binding TNC and actin;5WCLA, 7KORU, 7KO4U, 1OZSB, 2MZPI, 7KONU, 6KN7U, 1J1EF, 2L1RB, 7KO5b, 7SC2A, 6KN8b, 7KO7b, 6KN8U, 6KLUC, 6KLTC, 2KGBI, 7KO5U, 7KORb, 1J1DF, 6MV3A, 7KO7U, 7KONb, 5W88A, 7JGIA, 5VLNA, 6KN7b, 7SC3A, 1J1EC, 2N7LC, 7KO4b, 4Y99C, 1J1DC	1
TNNI3-201	TNNI3_HUMAN	TNNI3	P19429	145	familial restrictive cardiomyopathy	Cardiovascular/Hematopoietic, Musculoskeletal	TRUE	FALSE	Cardiovascular/Hematopoietic	Multigenic	disorder	Pathogenic	Only Disorder	dibs_info;MobiDB;Roi;PDB	DI1000064, DI1000270;curated-disorder-merge;Involved in binding TNC and actin;5WCLA, 7KORU, 7KO4U, 1OZSB, 2MZPI, 7KONU, 6KN7U, 1J1EF, 2L1RB, 7KO5b, 7SC2A, 6KN8b, 7KO7b, 6KN8U, 6KLUC, 6KLTC, 2KGBI, 7KO5U, 7KORb, 1J1DF, 6MV3A, 7KO7U, 7KONb, 5W88A, 7JGIA, 5VLNA, 6KN7b, 7SC3A, 1J1EC, 2N7LC, 7KO4b, 4Y99C, 1J1DC	1
TNNI3-201	TNNI3_HUMAN	TNNI3	P19429	145	hypertrophic cardiomyopathy	Cardiovascular/Hematopoietic, Musculoskeletal	TRUE	FALSE	Cardiovascular/Hematopoietic	Complex	disorder	Pathogenic	Only Disorder	dibs_info;MobiDB;Roi;PDB	DI1000064, DI1000270;curated-disorder-merge;Involved in binding TNC and actin;5WCLA, 7KORU, 7KO4U, 1OZSB, 2MZPI, 7KONU, 6KN7U, 1J1EF, 2L1RB, 7KO5b, 7SC2A, 6KN8b, 7KO7b, 6KN8U, 6KLUC, 6KLTC, 2KGBI, 7KO5U, 7KORb, 1J1DF, 6MV3A, 7KO7U, 7KONb, 5W88A, 7JGIA, 5VLNA, 6KN7b, 7SC3A, 1J1EC, 2N7LC, 7KO4b, 4Y99C, 1J1DC	4
TNNI3-201	TNNI3_HUMAN	TNNI3	P19429	145	not provided	-	FALSE	FALSE	Unknown	Complex	disorder	Pathogenic	Only Disorder	dibs_info;MobiDB;Roi;PDB	DI1000064, DI1000270;curated-disorder-merge;Involved in binding TNC and actin;5WCLA, 7KORU, 7KO4U, 1OZSB, 2MZPI, 7KONU, 6KN7U, 1J1EF, 2L1RB, 7KO5b, 7SC2A, 6KN8b, 7KO7b, 6KN8U, 6KLUC, 6KLTC, 2KGBI, 7KO5U, 7KORb, 1J1DF, 6MV3A, 7KO7U, 7KONb, 5W88A, 7JGIA, 5VLNA, 6KN7b, 7SC3A, 1J1EC, 2N7LC, 7KO4b, 4Y99C, 1J1DC	3
TNNI3-201	TNNI3_HUMAN	TNNI3	P19429	146	familial hypertrophic cardiomyopathy	Cardiovascular/Hematopoietic, Musculoskeletal	TRUE	FALSE	Cardiovascular/Hematopoietic	Complex	disorder	Pathogenic	Only Disorder	dibs_info;MobiDB;Roi;PDB	DI1000064, DI1000270;curated-disorder-merge;Involved in binding TNC and actin;5WCLA, 7KORU, 7KO4U, 1OZSB, 2MZPI, 7KONU, 6KN7U, 1J1EF, 2L1RB, 7KO5b, 7SC2A, 6KN8b, 7KO7b, 6KN8U, 6KLUC, 6KLTC, 2KGBI, 7KO5U, 7KORb, 1J1DF, 6MV3A, 7KO7U, 7KONb, 5W88A, 7JGIA, 5VLNA, 6KN7b, 7SC3A, 1J1EC, 2N7LC, 7KO4b, 4Y99C, 1J1DC	1
TNNI3-201	TNNI3_HUMAN	TNNI3	P19429	152	familial hypertrophic cardiomyopathy	Cardiovascular/Hematopoietic, Musculoskeletal	TRUE	FALSE	Cardiovascular/Hematopoietic	Complex	disorder	Pathogenic	Only Disorder	dibs_info;PDB	DI1000064;5WCLA, 7KORU, 7KO4U, 2MZPI, 7KONU, 6KN7U, 1J1EF, 1LXFI, 2KRDI, 2L1RB, 7KO5b, 7SC2A, 6KN8b, 7KO7b, 6KN8U, 6KLUC, 6KLTC, 2KGBI, 7KO5U, 7KORb, 1J1DF, 1MXLI, 6MV3A, 7KO7U, 7KONb, 5W88A, 7JGIA, 5VLNA, 6KN7b, 7SC3A, 1J1EC, 2N7LC, 7KO4b, 4Y99C, 1J1DC	1
TNNI3-201	TNNI3_HUMAN	TNNI3	P19429	157	Cardiovascular phenotype	-	FALSE	FALSE	Cardiovascular/Hematopoietic	Complex	disorder	Pathogenic	Only Disorder	dibs_info;PDB	DI1000064;5WCLA, 7KORU, 7KO4U, 2MZPI, 7KONU, 6KN7U, 1J1EF, 1LXFI, 2KRDI, 2L1RB, 7KO5b, 7SC2A, 6KN8b, 7KO7b, 6KN8U, 6KLUC, 6KLTC, 2KGBI, 7KO5U, 7KORb, 1J1DF, 1MXLI, 6MV3A, 7KO7U, 7KONb, 5W88A, 7JGIA, 5VLNA, 6KN7b, 7SC3A, 1J1EC, 2N7LC, 7KO4b, 4Y99C, 1J1DC	1
TNNI3-201	TNNI3_HUMAN	TNNI3	P19429	157	cardiomyopathy	Cardiovascular/Hematopoietic, Musculoskeletal	FALSE	FALSE	Cardiovascular/Hematopoietic	Complex	disorder	Pathogenic	Only Disorder	dibs_info;PDB	DI1000064;5WCLA, 7KORU, 7KO4U, 2MZPI, 7KONU, 6KN7U, 1J1EF, 1LXFI, 2KRDI, 2L1RB, 7KO5b, 7SC2A, 6KN8b, 7KO7b, 6KN8U, 6KLUC, 6KLTC, 2KGBI, 7KO5U, 7KORb, 1J1DF, 1MXLI, 6MV3A, 7KO7U, 7KONb, 5W88A, 7JGIA, 5VLNA, 6KN7b, 7SC3A, 1J1EC, 2N7LC, 7KO4b, 4Y99C, 1J1DC	1
TNNI3-201	TNNI3_HUMAN	TNNI3	P19429	157	familial hypertrophic cardiomyopathy	Cardiovascular/Hematopoietic, Musculoskeletal	TRUE	FALSE	Cardiovascular/Hematopoietic	Complex	disorder	Pathogenic	Only Disorder	dibs_info;PDB	DI1000064;5WCLA, 7KORU, 7KO4U, 2MZPI, 7KONU, 6KN7U, 1J1EF, 1LXFI, 2KRDI, 2L1RB, 7KO5b, 7SC2A, 6KN8b, 7KO7b, 6KN8U, 6KLUC, 6KLTC, 2KGBI, 7KO5U, 7KORb, 1J1DF, 1MXLI, 6MV3A, 7KO7U, 7KONb, 5W88A, 7JGIA, 5VLNA, 6KN7b, 7SC3A, 1J1EC, 2N7LC, 7KO4b, 4Y99C, 1J1DC	2
TNNI3-201	TNNI3_HUMAN	TNNI3	P19429	157	hypertrophic cardiomyopathy	Cardiovascular/Hematopoietic, Musculoskeletal	TRUE	FALSE	Cardiovascular/Hematopoietic	Complex	disorder	Pathogenic	Only Disorder	dibs_info;PDB	DI1000064;5WCLA, 7KORU, 7KO4U, 2MZPI, 7KONU, 6KN7U, 1J1EF, 1LXFI, 2KRDI, 2L1RB, 7KO5b, 7SC2A, 6KN8b, 7KO7b, 6KN8U, 6KLUC, 6KLTC, 2KGBI, 7KO5U, 7KORb, 1J1DF, 1MXLI, 6MV3A, 7KO7U, 7KONb, 5W88A, 7JGIA, 5VLNA, 6KN7b, 7SC3A, 1J1EC, 2N7LC, 7KO4b, 4Y99C, 1J1DC	1
TNNI3-201	TNNI3_HUMAN	TNNI3	P19429	157	not provided	-	FALSE	FALSE	Unknown	Complex	disorder	Pathogenic	Only Disorder	dibs_info;PDB	DI1000064;5WCLA, 7KORU, 7KO4U, 2MZPI, 7KONU, 6KN7U, 1J1EF, 1LXFI, 2KRDI, 2L1RB, 7KO5b, 7SC2A, 6KN8b, 7KO7b, 6KN8U, 6KLUC, 6KLTC, 2KGBI, 7KO5U, 7KORb, 1J1DF, 1MXLI, 6MV3A, 7KO7U, 7KONb, 5W88A, 7JGIA, 5VLNA, 6KN7b, 7SC3A, 1J1EC, 2N7LC, 7KO4b, 4Y99C, 1J1DC	1
TNNI3-201	TNNI3_HUMAN	TNNI3	P19429	162	Cardiovascular phenotype	-	FALSE	FALSE	Cardiovascular/Hematopoietic	Complex	disorder	Pathogenic	Only Disorder	dibs_info;PDB	DI1000064;5WCLA, 7KORU, 7KO4U, 2MZPI, 7KONU, 6KN7U, 1J1EF, 1LXFI, 2KRDI, 2L1RB, 7KO5b, 7SC2A, 6KN8b, 7KO7b, 6KN8U, 6KLUC, 6KLTC, 2KGBI, 7KO5U, 7KORb, 1J1DF, 1MXLI, 6MV3A, 7KO7U, 7KONb, 5W88A, 7JGIA, 5VLNA, 6KN7b, 7SC3A, 1J1EC, 2N7LC, 7KO4b, 4Y99C, 1J1DC	3
TNNI3-201	TNNI3_HUMAN	TNNI3	P19429	162	cardiomyopathy	Cardiovascular/Hematopoietic, Musculoskeletal	FALSE	FALSE	Cardiovascular/Hematopoietic	Complex	disorder	Pathogenic	Only Disorder	dibs_info;PDB	DI1000064;5WCLA, 7KORU, 7KO4U, 2MZPI, 7KONU, 6KN7U, 1J1EF, 1LXFI, 2KRDI, 2L1RB, 7KO5b, 7SC2A, 6KN8b, 7KO7b, 6KN8U, 6KLUC, 6KLTC, 2KGBI, 7KO5U, 7KORb, 1J1DF, 1MXLI, 6MV3A, 7KO7U, 7KONb, 5W88A, 7JGIA, 5VLNA, 6KN7b, 7SC3A, 1J1EC, 2N7LC, 7KO4b, 4Y99C, 1J1DC	3
TNNI3-201	TNNI3_HUMAN	TNNI3	P19429	162	familial hypertrophic cardiomyopathy	Cardiovascular/Hematopoietic, Musculoskeletal	TRUE	FALSE	Cardiovascular/Hematopoietic	Complex	disorder	Pathogenic	Only Disorder	dibs_info;PDB	DI1000064;5WCLA, 7KORU, 7KO4U, 2MZPI, 7KONU, 6KN7U, 1J1EF, 1LXFI, 2KRDI, 2L1RB, 7KO5b, 7SC2A, 6KN8b, 7KO7b, 6KN8U, 6KLUC, 6KLTC, 2KGBI, 7KO5U, 7KORb, 1J1DF, 1MXLI, 6MV3A, 7KO7U, 7KONb, 5W88A, 7JGIA, 5VLNA, 6KN7b, 7SC3A, 1J1EC, 2N7LC, 7KO4b, 4Y99C, 1J1DC	6
TNNI3-201	TNNI3_HUMAN	TNNI3	P19429	162	familial isolated dilated cardiomyopathy	Cardiovascular/Hematopoietic, Musculoskeletal, Neurodegenerative	TRUE	FALSE	Cardiovascular/Hematopoietic	Complex	disorder	Pathogenic	Only Disorder	dibs_info;PDB	DI1000064;5WCLA, 7KORU, 7KO4U, 2MZPI, 7KONU, 6KN7U, 1J1EF, 1LXFI, 2KRDI, 2L1RB, 7KO5b, 7SC2A, 6KN8b, 7KO7b, 6KN8U, 6KLUC, 6KLTC, 2KGBI, 7KO5U, 7KORb, 1J1DF, 1MXLI, 6MV3A, 7KO7U, 7KONb, 5W88A, 7JGIA, 5VLNA, 6KN7b, 7SC3A, 1J1EC, 2N7LC, 7KO4b, 4Y99C, 1J1DC	2
TNNI3-201	TNNI3_HUMAN	TNNI3	P19429	162	hypertrophic cardiomyopathy	Cardiovascular/Hematopoietic, Musculoskeletal	TRUE	FALSE	Cardiovascular/Hematopoietic	Complex	disorder	Pathogenic	Only Disorder	dibs_info;PDB	DI1000064;5WCLA, 7KORU, 7KO4U, 2MZPI, 7KONU, 6KN7U, 1J1EF, 1LXFI, 2KRDI, 2L1RB, 7KO5b, 7SC2A, 6KN8b, 7KO7b, 6KN8U, 6KLUC, 6KLTC, 2KGBI, 7KO5U, 7KORb, 1J1DF, 1MXLI, 6MV3A, 7KO7U, 7KONb, 5W88A, 7JGIA, 5VLNA, 6KN7b, 7SC3A, 1J1EC, 2N7LC, 7KO4b, 4Y99C, 1J1DC	3
TNNI3-201	TNNI3_HUMAN	TNNI3	P19429	162	not provided	-	FALSE	FALSE	Unknown	Complex	disorder	Pathogenic	Only Disorder	dibs_info;PDB	DI1000064;5WCLA, 7KORU, 7KO4U, 2MZPI, 7KONU, 6KN7U, 1J1EF, 1LXFI, 2KRDI, 2L1RB, 7KO5b, 7SC2A, 6KN8b, 7KO7b, 6KN8U, 6KLUC, 6KLTC, 2KGBI, 7KO5U, 7KORb, 1J1DF, 1MXLI, 6MV3A, 7KO7U, 7KONb, 5W88A, 7JGIA, 5VLNA, 6KN7b, 7SC3A, 1J1EC, 2N7LC, 7KO4b, 4Y99C, 1J1DC	2
TNNI3-201	TNNI3_HUMAN	TNNI3	P19429	166	Cardiovascular phenotype	-	FALSE	FALSE	Cardiovascular/Hematopoietic	Complex	disorder	Pathogenic	Only Disorder	MobiDB;Phosphorylation;PDB	curated-disorder-merge;Phophositeplus ,PTMdb;7KORU, 7KO4U, 2MZPI, 7KONU, 6KN7U, 1J1EF, 7KO5b, 6KN8b, 7KO7b, 6KN8U, 6KLUC, 7KO5U, 7KORb, 7KO7U, 7KONb, 6KN7b, 1J1EC, 7KO4b, 4Y99C, 2N7LC	1
TNNI3-201	TNNI3_HUMAN	TNNI3	P19429	166	cardiomyopathy	Cardiovascular/Hematopoietic, Musculoskeletal	FALSE	FALSE	Cardiovascular/Hematopoietic	Complex	disorder	Pathogenic	Only Disorder	MobiDB;Phosphorylation;PDB	curated-disorder-merge;Phophositeplus ,PTMdb;7KORU, 7KO4U, 2MZPI, 7KONU, 6KN7U, 1J1EF, 7KO5b, 6KN8b, 7KO7b, 6KN8U, 6KLUC, 7KO5U, 7KORb, 7KO7U, 7KONb, 6KN7b, 1J1EC, 7KO4b, 4Y99C, 2N7LC	1
TNNI3-201	TNNI3_HUMAN	TNNI3	P19429	166	familial hypertrophic cardiomyopathy	Cardiovascular/Hematopoietic, Musculoskeletal	TRUE	FALSE	Cardiovascular/Hematopoietic	Complex	disorder	Pathogenic	Only Disorder	MobiDB;Phosphorylation;PDB	curated-disorder-merge;Phophositeplus ,PTMdb;7KORU, 7KO4U, 2MZPI, 7KONU, 6KN7U, 1J1EF, 7KO5b, 6KN8b, 7KO7b, 6KN8U, 6KLUC, 7KO5U, 7KORb, 7KO7U, 7KONb, 6KN7b, 1J1EC, 7KO4b, 4Y99C, 2N7LC	1
TNNI3-201	TNNI3_HUMAN	TNNI3	P19429	166	hypertrophic cardiomyopathy	Cardiovascular/Hematopoietic, Musculoskeletal	TRUE	FALSE	Cardiovascular/Hematopoietic	Complex	disorder	Pathogenic	Only Disorder	MobiDB;Phosphorylation;PDB	curated-disorder-merge;Phophositeplus ,PTMdb;7KORU, 7KO4U, 2MZPI, 7KONU, 6KN7U, 1J1EF, 7KO5b, 6KN8b, 7KO7b, 6KN8U, 6KLUC, 7KO5U, 7KORb, 7KO7U, 7KONb, 6KN7b, 1J1EC, 7KO4b, 4Y99C, 2N7LC	1
TNNI3-201	TNNI3_HUMAN	TNNI3	P19429	166	not provided	-	FALSE	FALSE	Unknown	Complex	disorder	Pathogenic	Only Disorder	MobiDB;Phosphorylation;PDB	curated-disorder-merge;Phophositeplus ,PTMdb;7KORU, 7KO4U, 2MZPI, 7KONU, 6KN7U, 1J1EF, 7KO5b, 6KN8b, 7KO7b, 6KN8U, 6KLUC, 7KO5U, 7KORb, 7KO7U, 7KONb, 6KN7b, 1J1EC, 7KO4b, 4Y99C, 2N7LC	1
TNNI3-201	TNNI3_HUMAN	TNNI3	P19429	170	familial restrictive cardiomyopathy	Cardiovascular/Hematopoietic, Musculoskeletal	TRUE	FALSE	Cardiovascular/Hematopoietic	Multigenic	disorder	Pathogenic	Only Disorder	MobiDB;PDB	curated-disorder-merge;7KO7U, 7KO5U, 6KN7b, 7KO5b, 7KORU, 1J1EC, 7KORb, 7KO4b, 4Y99C, 7KO4U, 2MZPI, 7KONU, 7KO7b, 6KN7U, 1J1EF, 2N7LC, 7KONb	1
TNNI3-201	TNNI3_HUMAN	TNNI3	P19429	170	hypertrophic cardiomyopathy	Cardiovascular/Hematopoietic, Musculoskeletal	TRUE	FALSE	Cardiovascular/Hematopoietic	Complex	disorder	Pathogenic	Only Disorder	MobiDB;PDB	curated-disorder-merge;7KO7U, 7KO5U, 6KN7b, 7KO5b, 7KORU, 1J1EC, 7KORb, 7KO4b, 4Y99C, 7KO4U, 2MZPI, 7KONU, 7KO7b, 6KN7U, 1J1EF, 2N7LC, 7KONb	4
TNNI3-201	TNNI3_HUMAN	TNNI3	P19429	170	not provided	-	FALSE	FALSE	Unknown	Complex	disorder	Pathogenic	Only Disorder	MobiDB;PDB	curated-disorder-merge;7KO7U, 7KO5U, 6KN7b, 7KO5b, 7KORU, 1J1EC, 7KORb, 7KO4b, 4Y99C, 7KO4U, 2MZPI, 7KONU, 7KO7b, 6KN7U, 1J1EF, 2N7LC, 7KONb	2
TNNI3-201	TNNI3_HUMAN	TNNI3	P19429	170	restrictive cardiomyopathy	Cardiovascular/Hematopoietic, Musculoskeletal	TRUE	FALSE	Cardiovascular/Hematopoietic	Multigenic	disorder	Pathogenic	Only Disorder	MobiDB;PDB	curated-disorder-merge;7KO7U, 7KO5U, 6KN7b, 7KO5b, 7KORU, 1J1EC, 7KORb, 7KO4b, 4Y99C, 7KO4U, 2MZPI, 7KONU, 7KO7b, 6KN7U, 1J1EF, 2N7LC, 7KONb	1
TNNI3-201	TNNI3_HUMAN	TNNI3	P19429	172	not provided	-	FALSE	FALSE	Unknown	Complex	disorder	Pathogenic	Only Disorder	MobiDB;PDB	curated-disorder-merge;7KO7U, 7KO5U, 6KN7b, 7KO5b, 7KORU, 1J1EC, 7KORb, 7KO4b, 4Y99C, 7KO4U, 7KONU, 7KO7b, 6KN7U, 1J1EF, 2N7LC, 7KONb	1
TNNI3-201	TNNI3_HUMAN	TNNI3	P19429	174	not provided	-	FALSE	FALSE	Unknown	Complex	disorder	Pathogenic	Only Disorder	MobiDB;PDB	curated-disorder-merge;7KO7U, 7KO5U, 6KN7b, 7KO5b, 7KORU, 1J1EC, 7KORb, 7KO4b, 4Y99C, 7KO4U, 7KONU, 7KO7b, 6KN7U, 1J1EF, 2N7LC, 7KONb	1
TNNI3-201	TNNI3_HUMAN	TNNI3	P19429	175	hypertrophic cardiomyopathy	Cardiovascular/Hematopoietic, Musculoskeletal	TRUE	FALSE	Cardiovascular/Hematopoietic	Complex	disorder	Pathogenic	Only Disorder	MobiDB;PDB	curated-disorder-merge;7KO7U, 7KO5U, 6KN7b, 7KO5b, 7KORU, 1J1EC, 7KORb, 7KO4b, 4Y99C, 7KO4U, 7KONU, 7KO7b, 6KN7U, 1J1EF, 7KONb	1
TNNI3-201	TNNI3_HUMAN	TNNI3	P19429	178	familial hypertrophic cardiomyopathy	Cardiovascular/Hematopoietic, Musculoskeletal	TRUE	FALSE	Cardiovascular/Hematopoietic	Complex	disorder	Pathogenic	Only Disorder	MobiDB;Acetylation;PDB	curated-disorder-merge;Phophositeplus ,PTMdb;7KO7U, 7KO5U, 6KN7b, 7KO5b, 7KORU, 1J1EC, 7KORb, 7KO4b, 4Y99C, 7KO4U, 7KONU, 7KO7b, 6KN7U, 1J1EF, 7KONb	1
TNNI3-201	TNNI3_HUMAN	TNNI3	P19429	178	familial restrictive cardiomyopathy	Cardiovascular/Hematopoietic, Musculoskeletal	TRUE	FALSE	Cardiovascular/Hematopoietic	Multigenic	disorder	Pathogenic	Only Disorder	MobiDB;Acetylation;PDB	curated-disorder-merge;Phophositeplus ,PTMdb;7KO7U, 7KO5U, 6KN7b, 7KO5b, 7KORU, 1J1EC, 7KORb, 7KO4b, 4Y99C, 7KO4U, 7KONU, 7KO7b, 6KN7U, 1J1EF, 7KONb	1
TNNI3-201	TNNI3_HUMAN	TNNI3	P19429	179	familial isolated dilated cardiomyopathy	Cardiovascular/Hematopoietic, Musculoskeletal, Neurodegenerative	TRUE	FALSE	Cardiovascular/Hematopoietic	Complex	disorder	Pathogenic	Only Disorder	MobiDB;PDB	curated-disorder-merge;7KO7U, 7KO5U, 6KN7b, 7KO5b, 7KORU, 1J1EC, 7KORb, 7KO4b, 4Y99C, 7KO4U, 7KONU, 7KO7b, 6KN7U, 1J1EF, 7KONb	1
TNNI3-201	TNNI3_HUMAN	TNNI3	P19429	182	cardiomyopathy	Cardiovascular/Hematopoietic, Musculoskeletal	FALSE	FALSE	Cardiovascular/Hematopoietic	Complex	disorder	Pathogenic	Only Disorder	MobiDB;PDB	curated-disorder-merge;7KO7U, 7KO5U, 6KN7b, 7KO5b, 7KORU, 1J1EC, 7KORb, 7KO4b, 4Y99C, 7KO4U, 7KONU, 7KO7b, 6KN7U, 1J1EF, 7KONb	1
TNNI3-201	TNNI3_HUMAN	TNNI3	P19429	182	dilated cardiomyopathy	Cardiovascular/Hematopoietic, Musculoskeletal	TRUE	FALSE	Cardiovascular/Hematopoietic	Complex	disorder	Pathogenic	Only Disorder	MobiDB;PDB	curated-disorder-merge;7KO7U, 7KO5U, 6KN7b, 7KO5b, 7KORU, 1J1EC, 7KORb, 7KO4b, 4Y99C, 7KO4U, 7KONU, 7KO7b, 6KN7U, 1J1EF, 7KONb	1
TNNI3-201	TNNI3_HUMAN	TNNI3	P19429	182	familial isolated dilated cardiomyopathy	Cardiovascular/Hematopoietic, Musculoskeletal, Neurodegenerative	TRUE	FALSE	Cardiovascular/Hematopoietic	Complex	disorder	Pathogenic	Only Disorder	MobiDB;PDB	curated-disorder-merge;7KO7U, 7KO5U, 6KN7b, 7KO5b, 7KORU, 1J1EC, 7KORb, 7KO4b, 4Y99C, 7KO4U, 7KONU, 7KO7b, 6KN7U, 1J1EF, 7KONb	1
TNNI3-201	TNNI3_HUMAN	TNNI3	P19429	182	hypertrophic cardiomyopathy	Cardiovascular/Hematopoietic, Musculoskeletal	TRUE	FALSE	Cardiovascular/Hematopoietic	Complex	disorder	Pathogenic	Only Disorder	MobiDB;PDB	curated-disorder-merge;7KO7U, 7KO5U, 6KN7b, 7KO5b, 7KORU, 1J1EC, 7KORb, 7KO4b, 4Y99C, 7KO4U, 7KONU, 7KO7b, 6KN7U, 1J1EF, 7KONb	1
TNNI3-201	TNNI3_HUMAN	TNNI3	P19429	182	not provided	-	FALSE	FALSE	Unknown	Complex	disorder	Pathogenic	Only Disorder	MobiDB;PDB	curated-disorder-merge;7KO7U, 7KO5U, 6KN7b, 7KO5b, 7KORU, 1J1EC, 7KORb, 7KO4b, 4Y99C, 7KO4U, 7KONU, 7KO7b, 6KN7U, 1J1EF, 7KONb	1
TNNI3-201	TNNI3_HUMAN	TNNI3	P19429	183	hypertrophic cardiomyopathy	Cardiovascular/Hematopoietic, Musculoskeletal	TRUE	FALSE	Cardiovascular/Hematopoietic	Complex	disorder	Pathogenic	Only Disorder	MobiDB;PDB	curated-disorder-merge;7KO7U, 7KO5U, 6KN7b, 7KO5b, 7KORU, 1J1EC, 7KORb, 7KO4b, 4Y99C, 7KO4U, 7KONU, 7KO7b, 6KN7U, 1J1EF, 7KONb	1
TNNI3-201	TNNI3_HUMAN	TNNI3	P19429	183	not provided	-	FALSE	FALSE	Unknown	Complex	disorder	Pathogenic	Only Disorder	MobiDB;PDB	curated-disorder-merge;7KO7U, 7KO5U, 6KN7b, 7KO5b, 7KORU, 1J1EC, 7KORb, 7KO4b, 4Y99C, 7KO4U, 7KONU, 7KO7b, 6KN7U, 1J1EF, 7KONb	2
TNNI3-201	TNNI3_HUMAN	TNNI3	P19429	185	not provided	-	FALSE	FALSE	Unknown	Complex	disorder	Pathogenic	Only Disorder	MobiDB;PDB	curated-disorder-merge;7KO7U, 7KO5U, 6KN7b, 7KO5b, 7KORU, 1J1EC, 7KORb, 7KO4b, 4Y99C, 7KO4U, 7KONU, 7KO7b, 6KN7U, 1J1EF, 7KONb	1
TNNI3-201	TNNI3_HUMAN	TNNI3	P19429	186	Cardiovascular phenotype	-	FALSE	FALSE	Cardiovascular/Hematopoietic	Complex	disorder	Pathogenic	Only Disorder	MobiDB;PDB	curated-disorder-merge;7KO7U, 7KO5U, 6KN7b, 7KO5b, 7KORU, 1J1EC, 7KORb, 7KO4b, 4Y99C, 7KO4U, 7KONU, 7KO7b, 6KN7U, 1J1EF, 7KONb	1
TNNI3-201	TNNI3_HUMAN	TNNI3	P19429	186	cardiomyopathy	Cardiovascular/Hematopoietic, Musculoskeletal	FALSE	FALSE	Cardiovascular/Hematopoietic	Complex	disorder	Pathogenic	Only Disorder	MobiDB;PDB	curated-disorder-merge;7KO7U, 7KO5U, 6KN7b, 7KO5b, 7KORU, 1J1EC, 7KORb, 7KO4b, 4Y99C, 7KO4U, 7KONU, 7KO7b, 6KN7U, 1J1EF, 7KONb	1
TNNI3-201	TNNI3_HUMAN	TNNI3	P19429	186	familial hypertrophic cardiomyopathy	Cardiovascular/Hematopoietic, Musculoskeletal	TRUE	FALSE	Cardiovascular/Hematopoietic	Complex	disorder	Pathogenic	Only Disorder	MobiDB;PDB	curated-disorder-merge;7KO7U, 7KO5U, 6KN7b, 7KO5b, 7KORU, 1J1EC, 7KORb, 7KO4b, 4Y99C, 7KO4U, 7KONU, 7KO7b, 6KN7U, 1J1EF, 7KONb	2
TNNI3-201	TNNI3_HUMAN	TNNI3	P19429	186	hypertrophic cardiomyopathy	Cardiovascular/Hematopoietic, Musculoskeletal	TRUE	FALSE	Cardiovascular/Hematopoietic	Complex	disorder	Pathogenic	Only Disorder	MobiDB;PDB	curated-disorder-merge;7KO7U, 7KO5U, 6KN7b, 7KO5b, 7KORU, 1J1EC, 7KORb, 7KO4b, 4Y99C, 7KO4U, 7KONU, 7KO7b, 6KN7U, 1J1EF, 7KONb	1
TNNI3-201	TNNI3_HUMAN	TNNI3	P19429	186	not provided	-	FALSE	FALSE	Unknown	Complex	disorder	Pathogenic	Only Disorder	MobiDB;PDB	curated-disorder-merge;7KO7U, 7KO5U, 6KN7b, 7KO5b, 7KORU, 1J1EC, 7KORb, 7KO4b, 4Y99C, 7KO4U, 7KONU, 7KO7b, 6KN7U, 1J1EF, 7KONb	1
TNNI3-201	TNNI3_HUMAN	TNNI3	P19429	190	hypertrophic cardiomyopathy	Cardiovascular/Hematopoietic, Musculoskeletal	TRUE	FALSE	Cardiovascular/Hematopoietic	Complex	disorder	Pathogenic	Only Disorder	MobiDB;PDB	curated-disorder-merge;7KO7U, 7KO5U, 6KN7b, 7KO5b, 7KORU, 1J1EC, 7KORb, 7KO4b, 4Y99C, 7KO4U, 7KONU, 7KO7b, 6KN7U, 1J1EF, 7KONb	1
TNNI3-201	TNNI3_HUMAN	TNNI3	P19429	192	Cardiovascular phenotype	-	FALSE	FALSE	Cardiovascular/Hematopoietic	Complex	disorder	Pathogenic	Only Disorder	MobiDB;PDB	curated-disorder-merge;7KO7U, 7KO5U, 6KN7b, 7KO5b, 7KORU, 1J1EC, 7KORb, 7KO4b, 4Y99C, 7KO4U, 7KONU, 7KO7b, 6KN7U, 1J1EF, 7KONb	1
TNNI3-201	TNNI3_HUMAN	TNNI3	P19429	192	SUDDEN INFANT DEATH SYNDROME	-	FALSE	FALSE	Other	Multigenic	disorder	Pathogenic	Only Disorder	MobiDB;PDB	curated-disorder-merge;7KO7U, 7KO5U, 6KN7b, 7KO5b, 7KORU, 1J1EC, 7KORb, 7KO4b, 4Y99C, 7KO4U, 7KONU, 7KO7b, 6KN7U, 1J1EF, 7KONb	1
TNNI3-201	TNNI3_HUMAN	TNNI3	P19429	192	familial hypertrophic cardiomyopathy	Cardiovascular/Hematopoietic, Musculoskeletal	TRUE	FALSE	Cardiovascular/Hematopoietic	Complex	disorder	Pathogenic	Only Disorder	MobiDB;PDB	curated-disorder-merge;7KO7U, 7KO5U, 6KN7b, 7KO5b, 7KORU, 1J1EC, 7KORb, 7KO4b, 4Y99C, 7KO4U, 7KONU, 7KO7b, 6KN7U, 1J1EF, 7KONb	1
TNNI3-201	TNNI3_HUMAN	TNNI3	P19429	192	familial isolated dilated cardiomyopathy	Cardiovascular/Hematopoietic, Musculoskeletal, Neurodegenerative	TRUE	FALSE	Cardiovascular/Hematopoietic	Complex	disorder	Pathogenic	Only Disorder	MobiDB;PDB	curated-disorder-merge;7KO7U, 7KO5U, 6KN7b, 7KO5b, 7KORU, 1J1EC, 7KORb, 7KO4b, 4Y99C, 7KO4U, 7KONU, 7KO7b, 6KN7U, 1J1EF, 7KONb	1
TNNI3-201	TNNI3_HUMAN	TNNI3	P19429	192	familial restrictive cardiomyopathy	Cardiovascular/Hematopoietic, Musculoskeletal	TRUE	FALSE	Cardiovascular/Hematopoietic	Multigenic	disorder	Pathogenic	Only Disorder	MobiDB;PDB	curated-disorder-merge;7KO7U, 7KO5U, 6KN7b, 7KO5b, 7KORU, 1J1EC, 7KORb, 7KO4b, 4Y99C, 7KO4U, 7KONU, 7KO7b, 6KN7U, 1J1EF, 7KONb	1
TNNI3-201	TNNI3_HUMAN	TNNI3	P19429	192	hypertrophic cardiomyopathy	Cardiovascular/Hematopoietic, Musculoskeletal	TRUE	FALSE	Cardiovascular/Hematopoietic	Complex	disorder	Pathogenic	Only Disorder	MobiDB;PDB	curated-disorder-merge;7KO7U, 7KO5U, 6KN7b, 7KO5b, 7KORU, 1J1EC, 7KORb, 7KO4b, 4Y99C, 7KO4U, 7KONU, 7KO7b, 6KN7U, 1J1EF, 7KONb	4
TNNI3-201	TNNI3_HUMAN	TNNI3	P19429	192	not provided	-	FALSE	FALSE	Unknown	Complex	disorder	Pathogenic	Only Disorder	MobiDB;PDB	curated-disorder-merge;7KO7U, 7KO5U, 6KN7b, 7KO5b, 7KORU, 1J1EC, 7KORb, 7KO4b, 4Y99C, 7KO4U, 7KONU, 7KO7b, 6KN7U, 1J1EF, 7KONb	2
TNNI3-201	TNNI3_HUMAN	TNNI3	P19429	192	restrictive cardiomyopathy	Cardiovascular/Hematopoietic, Musculoskeletal	TRUE	FALSE	Cardiovascular/Hematopoietic	Multigenic	disorder	Pathogenic	Only Disorder	MobiDB;PDB	curated-disorder-merge;7KO7U, 7KO5U, 6KN7b, 7KO5b, 7KORU, 1J1EC, 7KORb, 7KO4b, 4Y99C, 7KO4U, 7KONU, 7KO7b, 6KN7U, 1J1EF, 7KONb	2
TNNI3-201	TNNI3_HUMAN	TNNI3	P19429	193	not provided	-	FALSE	FALSE	Unknown	Complex	disorder	Pathogenic	Only Disorder	MobiDB;Acetylation;PDB	curated-disorder-merge;Phophositeplus;7KO7U, 7KO5U, 6KN7b, 7KO5b, 7KORU, 1J1EC, 7KORb, 7KO4b, 4Y99C, 7KO4U, 7KONU, 7KO7b, 6KN7U, 1J1EF, 7KONb	1
TNNI3-201	TNNI3_HUMAN	TNNI3	P19429	194	not provided	-	FALSE	FALSE	Unknown	Complex	disorder	Pathogenic	Only Disorder	MobiDB;PDB	curated-disorder-merge;7KO7U, 7KO5U, 6KN7b, 7KO5b, 7KORU, 1J1EC, 7KORb, 7KO4b, 4Y99C, 7KO4U, 7KONU, 7KO7b, 6KN7U, 1J1EF, 7KONb	2
TNNI3-201	TNNI3_HUMAN	TNNI3	P19429	196	Cardiovascular phenotype	-	FALSE	FALSE	Cardiovascular/Hematopoietic	Complex	disorder	Pathogenic	Only Disorder	MobiDB;PDB	curated-disorder-merge;7KO7U, 7KO5U, 6KN7b, 7KO5b, 7KORU, 1J1EC, 7KORb, 7KO4b, 4Y99C, 7KO4U, 7KONU, 7KO7b, 6KN7U, 1J1EF, 7KONb	1
TNNI3-201	TNNI3_HUMAN	TNNI3	P19429	196	cardiomyopathy	Cardiovascular/Hematopoietic, Musculoskeletal	FALSE	FALSE	Cardiovascular/Hematopoietic	Complex	disorder	Pathogenic	Only Disorder	MobiDB;PDB	curated-disorder-merge;7KO7U, 7KO5U, 6KN7b, 7KO5b, 7KORU, 1J1EC, 7KORb, 7KO4b, 4Y99C, 7KO4U, 7KONU, 7KO7b, 6KN7U, 1J1EF, 7KONb	1
TNNI3-201	TNNI3_HUMAN	TNNI3	P19429	196	familial hypertrophic cardiomyopathy	Cardiovascular/Hematopoietic, Musculoskeletal	TRUE	FALSE	Cardiovascular/Hematopoietic	Complex	disorder	Pathogenic	Only Disorder	MobiDB;PDB	curated-disorder-merge;7KO7U, 7KO5U, 6KN7b, 7KO5b, 7KORU, 1J1EC, 7KORb, 7KO4b, 4Y99C, 7KO4U, 7KONU, 7KO7b, 6KN7U, 1J1EF, 7KONb	3
TNNI3-201	TNNI3_HUMAN	TNNI3	P19429	196	hypertrophic cardiomyopathy	Cardiovascular/Hematopoietic, Musculoskeletal	TRUE	FALSE	Cardiovascular/Hematopoietic	Complex	disorder	Pathogenic	Only Disorder	MobiDB;PDB	curated-disorder-merge;7KO7U, 7KO5U, 6KN7b, 7KO5b, 7KORU, 1J1EC, 7KORb, 7KO4b, 4Y99C, 7KO4U, 7KONU, 7KO7b, 6KN7U, 1J1EF, 7KONb	1
TNNI3-201	TNNI3_HUMAN	TNNI3	P19429	196	not provided	-	FALSE	FALSE	Unknown	Complex	disorder	Pathogenic	Only Disorder	MobiDB;PDB	curated-disorder-merge;7KO7U, 7KO5U, 6KN7b, 7KO5b, 7KORU, 1J1EC, 7KORb, 7KO4b, 4Y99C, 7KO4U, 7KONU, 7KO7b, 6KN7U, 1J1EF, 7KONb	1
TNNI3-201	TNNI3_HUMAN	TNNI3	P19429	204	Cardiovascular phenotype	-	FALSE	FALSE	Cardiovascular/Hematopoietic	Complex	disorder	Pathogenic	Only Disorder	MobiDB;PDB	curated-disorder-merge;7KO7U, 7KO5U, 6KN7b, 7KO5b, 7KORU, 1J1EC, 7KORb, 7KO4b, 4Y99C, 7KO4U, 7KONU, 7KO7b, 6KN7U, 1J1EF, 7KONb	1
TNNI3-201	TNNI3_HUMAN	TNNI3	P19429	204	cardiomyopathy	Cardiovascular/Hematopoietic, Musculoskeletal	FALSE	FALSE	Cardiovascular/Hematopoietic	Complex	disorder	Pathogenic	Only Disorder	MobiDB;PDB	curated-disorder-merge;7KO7U, 7KO5U, 6KN7b, 7KO5b, 7KORU, 1J1EC, 7KORb, 7KO4b, 4Y99C, 7KO4U, 7KONU, 7KO7b, 6KN7U, 1J1EF, 7KONb	1
TNNI3-201	TNNI3_HUMAN	TNNI3	P19429	204	hypertrophic cardiomyopathy	Cardiovascular/Hematopoietic, Musculoskeletal	TRUE	FALSE	Cardiovascular/Hematopoietic	Complex	disorder	Pathogenic	Only Disorder	MobiDB;PDB	curated-disorder-merge;7KO7U, 7KO5U, 6KN7b, 7KO5b, 7KORU, 1J1EC, 7KORb, 7KO4b, 4Y99C, 7KO4U, 7KONU, 7KO7b, 6KN7U, 1J1EF, 7KONb	2
TNNI3-201	TNNI3_HUMAN	TNNI3	P19429	204	not provided	-	FALSE	FALSE	Unknown	Complex	disorder	Pathogenic	Only Disorder	MobiDB;PDB	curated-disorder-merge;7KO7U, 7KO5U, 6KN7b, 7KO5b, 7KORU, 1J1EC, 7KORb, 7KO4b, 4Y99C, 7KO4U, 7KONU, 7KO7b, 6KN7U, 1J1EF, 7KONb	1
TNNI3-201	TNNI3_HUMAN	TNNI3	P19429	206	not provided	-	FALSE	FALSE	Unknown	Complex	disorder	Pathogenic	Only Disorder	MobiDB;PDB	curated-disorder-merge;7KO7U, 7KO5U, 6KN7b, 7KO5b, 7KORU, 1J1EC, 7KORb, 7KO4b, 4Y99C, 7KO4U, 7KONU, 7KO7b, 6KN7U, 1J1EF, 7KONb	2
TNNT2-224	TNNT2_HUMAN	TNNT2	P45379	89	Cardiovascular phenotype	-	FALSE	FALSE	Cardiovascular/Hematopoietic	Complex	disorder	Pathogenic	Disorder Mostly	-	-	1
TNNT2-224	TNNT2_HUMAN	TNNT2	P45379	89	cardiomyopathy	Cardiovascular/Hematopoietic, Musculoskeletal	FALSE	FALSE	Cardiovascular/Hematopoietic	Complex	disorder	Pathogenic	Order Mostly	-	-	1
TNNT2-224	TNNT2_HUMAN	TNNT2	P45379	89	familial hypertrophic cardiomyopathy	Cardiovascular/Hematopoietic, Musculoskeletal	TRUE	FALSE	Cardiovascular/Hematopoietic	Complex	disorder	Pathogenic	Disorder Mostly	-	-	2
TNNT2-224	TNNT2_HUMAN	TNNT2	P45379	89	familial restrictive cardiomyopathy	Cardiovascular/Hematopoietic, Musculoskeletal	TRUE	FALSE	Cardiovascular/Hematopoietic	Multigenic	disorder	Pathogenic	Only Disorder	-	-	1
TNNT2-224	TNNT2_HUMAN	TNNT2	P45379	89	hypertrophic cardiomyopathy	Cardiovascular/Hematopoietic, Musculoskeletal	TRUE	FALSE	Cardiovascular/Hematopoietic	Complex	disorder	Pathogenic	Disorder Mostly	-	-	1
TNNT2-224	TNNT2_HUMAN	TNNT2	P45379	89	left ventricular noncompaction	Cardiovascular/Hematopoietic, Musculoskeletal	TRUE	TRUE	Cardiovascular/Hematopoietic	Complex	disorder	Pathogenic	Disorder Mostly	-	-	1
TNNT2-224	TNNT2_HUMAN	TNNT2	P45379	89	not provided	-	FALSE	FALSE	Unknown	Complex	disorder	Pathogenic	Disorder Mostly	-	-	1
TNNT2-224	TNNT2_HUMAN	TNNT2	P45379	90	not provided	-	FALSE	FALSE	Unknown	Complex	disorder	Pathogenic	Disorder Mostly	-	-	1
TNNT2-224	TNNT2_HUMAN	TNNT2	P45379	92	hypertrophic cardiomyopathy	Cardiovascular/Hematopoietic, Musculoskeletal	TRUE	FALSE	Cardiovascular/Hematopoietic	Complex	disorder	Pathogenic	Disorder Mostly	-	-	1
TNNT2-224	TNNT2_HUMAN	TNNT2	P45379	92	not provided	-	FALSE	FALSE	Unknown	Complex	disorder	Pathogenic	Disorder Mostly	-	-	1
TNNT2-224	TNNT2_HUMAN	TNNT2	P45379	95	familial restrictive cardiomyopathy	Cardiovascular/Hematopoietic, Musculoskeletal	TRUE	FALSE	Cardiovascular/Hematopoietic	Multigenic	disorder	Pathogenic	Only Disorder	-	-	1
TNNT2-224	TNNT2_HUMAN	TNNT2	P45379	96	Cardiovascular phenotype	-	FALSE	FALSE	Cardiovascular/Hematopoietic	Complex	disorder	Pathogenic	Disorder Mostly	-	-	1
TNNT2-224	TNNT2_HUMAN	TNNT2	P45379	96	familial hypertrophic cardiomyopathy	Cardiovascular/Hematopoietic, Musculoskeletal	TRUE	FALSE	Cardiovascular/Hematopoietic	Complex	disorder	Pathogenic	Disorder Mostly	-	-	1
TNNT2-224	TNNT2_HUMAN	TNNT2	P45379	96	hypertrophic cardiomyopathy	Cardiovascular/Hematopoietic, Musculoskeletal	TRUE	FALSE	Cardiovascular/Hematopoietic	Complex	disorder	Pathogenic	Disorder Mostly	-	-	1
TNNT2-224	TNNT2_HUMAN	TNNT2	P45379	96	not provided	-	FALSE	FALSE	Unknown	Complex	disorder	Pathogenic	Disorder Mostly	-	-	1
TNNT2-224	TNNT2_HUMAN	TNNT2	P45379	97	familial hypertrophic cardiomyopathy	Cardiovascular/Hematopoietic, Musculoskeletal	TRUE	FALSE	Cardiovascular/Hematopoietic	Complex	disorder	Pathogenic	Disorder Mostly	-	-	2
TNNT2-224	TNNT2_HUMAN	TNNT2	P45379	98	dilated cardiomyopathy	Cardiovascular/Hematopoietic, Musculoskeletal	TRUE	FALSE	Cardiovascular/Hematopoietic	Complex	disorder	Pathogenic	Order Mostly	-	-	2
TNNT2-224	TNNT2_HUMAN	TNNT2	P45379	100	familial hypertrophic cardiomyopathy	Cardiovascular/Hematopoietic, Musculoskeletal	TRUE	FALSE	Cardiovascular/Hematopoietic	Complex	disorder	Pathogenic	Disorder Mostly	-	-	1
TNNT2-224	TNNT2_HUMAN	TNNT2	P45379	102	Cardiovascular phenotype	-	FALSE	FALSE	Cardiovascular/Hematopoietic	Complex	disorder	Pathogenic	Disorder Mostly	-	-	2
TNNT2-224	TNNT2_HUMAN	TNNT2	P45379	102	familial hypertrophic cardiomyopathy	Cardiovascular/Hematopoietic, Musculoskeletal	TRUE	FALSE	Cardiovascular/Hematopoietic	Complex	disorder	Pathogenic	Disorder Mostly	-	-	4
TNNT2-224	TNNT2_HUMAN	TNNT2	P45379	102	hypertrophic cardiomyopathy	Cardiovascular/Hematopoietic, Musculoskeletal	TRUE	FALSE	Cardiovascular/Hematopoietic	Complex	disorder	Pathogenic	Disorder Mostly	-	-	2
TNNT2-224	TNNT2_HUMAN	TNNT2	P45379	102	left ventricular noncompaction	Cardiovascular/Hematopoietic, Musculoskeletal	TRUE	TRUE	Cardiovascular/Hematopoietic	Complex	disorder	Pathogenic	Disorder Mostly	-	-	1
TNNT2-224	TNNT2_HUMAN	TNNT2	P45379	102	not provided	-	FALSE	FALSE	Unknown	Complex	disorder	Pathogenic	Disorder Mostly	-	-	2
TNNT2-224	TNNT2_HUMAN	TNNT2	P45379	103	hypertrophic cardiomyopathy	Cardiovascular/Hematopoietic, Musculoskeletal	TRUE	FALSE	Cardiovascular/Hematopoietic	Complex	disorder	Pathogenic	Disorder Mostly	-	-	1
TNNT2-224	TNNT2_HUMAN	TNNT2	P45379	104	Cardiovascular phenotype	-	FALSE	FALSE	Cardiovascular/Hematopoietic	Complex	disorder	Pathogenic	Disorder Mostly	-	-	3
TNNT2-224	TNNT2_HUMAN	TNNT2	P45379	104	familial hypertrophic cardiomyopathy	Cardiovascular/Hematopoietic, Musculoskeletal	TRUE	FALSE	Cardiovascular/Hematopoietic	Complex	disorder	Pathogenic	Disorder Mostly	-	-	3
TNNT2-224	TNNT2_HUMAN	TNNT2	P45379	104	hypertrophic cardiomyopathy	Cardiovascular/Hematopoietic, Musculoskeletal	TRUE	FALSE	Cardiovascular/Hematopoietic	Complex	disorder	Pathogenic	Disorder Mostly	-	-	2
TNNT2-224	TNNT2_HUMAN	TNNT2	P45379	104	left ventricular noncompaction	Cardiovascular/Hematopoietic, Musculoskeletal	TRUE	TRUE	Cardiovascular/Hematopoietic	Complex	disorder	Pathogenic	Disorder Mostly	-	-	3
TNNT2-224	TNNT2_HUMAN	TNNT2	P45379	104	not provided	-	FALSE	FALSE	Unknown	Complex	disorder	Pathogenic	Disorder Mostly	-	-	3
TNNT2-224	TNNT2_HUMAN	TNNT2	P45379	104	restrictive cardiomyopathy	Cardiovascular/Hematopoietic, Musculoskeletal	TRUE	FALSE	Cardiovascular/Hematopoietic	Multigenic	disorder	Pathogenic	Only Disorder	-	-	1
TNNT2-224	TNNT2_HUMAN	TNNT2	P45379	107	familial hypertrophic cardiomyopathy	Cardiovascular/Hematopoietic, Musculoskeletal	TRUE	FALSE	Cardiovascular/Hematopoietic	Complex	disorder	Pathogenic	Disorder Mostly	-	-	2
TNNT2-224	TNNT2_HUMAN	TNNT2	P45379	107	hypertrophic cardiomyopathy	Cardiovascular/Hematopoietic, Musculoskeletal	TRUE	FALSE	Cardiovascular/Hematopoietic	Complex	disorder	Pathogenic	Disorder Mostly	-	-	1
TNNT2-224	TNNT2_HUMAN	TNNT2	P45379	107	not provided	-	FALSE	FALSE	Unknown	Complex	disorder	Pathogenic	Disorder Mostly	-	-	1
TNNT2-224	TNNT2_HUMAN	TNNT2	P45379	107	not specified	-	FALSE	FALSE	Unknown	Complex	disorder	Pathogenic	Only Disorder	-	-	1
TNNT2-224	TNNT2_HUMAN	TNNT2	P45379	167	not provided	-	FALSE	FALSE	Unknown	Complex	disorder	Pathogenic	Disorder Mostly	-	-	1
TNNT2-224	TNNT2_HUMAN	TNNT2	P45379	176	not provided	-	FALSE	FALSE	Unknown	Complex	disorder	Pathogenic	Disorder Mostly	-	-	1
TNNT2-224	TNNT2_HUMAN	TNNT2	P45379	183	Cardiovascular phenotype	-	FALSE	FALSE	Cardiovascular/Hematopoietic	Complex	disorder	Pathogenic	Disorder Mostly	-	-	2
TNNT2-224	TNNT2_HUMAN	TNNT2	P45379	183	dilated cardiomyopathy	Cardiovascular/Hematopoietic, Musculoskeletal	TRUE	FALSE	Cardiovascular/Hematopoietic	Complex	disorder	Pathogenic	Order Mostly	-	-	2
TNNT2-224	TNNT2_HUMAN	TNNT2	P45379	183	familial hypertrophic cardiomyopathy	Cardiovascular/Hematopoietic, Musculoskeletal	TRUE	FALSE	Cardiovascular/Hematopoietic	Complex	disorder	Pathogenic	Disorder Mostly	-	-	2
TNNT2-224	TNNT2_HUMAN	TNNT2	P45379	183	left ventricular noncompaction	Cardiovascular/Hematopoietic, Musculoskeletal	TRUE	TRUE	Cardiovascular/Hematopoietic	Complex	disorder	Pathogenic	Disorder Mostly	-	-	3
TNNT2-224	TNNT2_HUMAN	TNNT2	P45379	183	not provided	-	FALSE	FALSE	Unknown	Complex	disorder	Pathogenic	Disorder Mostly	-	-	2
TNNT2-224	TNNT2_HUMAN	TNNT2	P45379	189	Cardiovascular phenotype	-	FALSE	FALSE	Cardiovascular/Hematopoietic	Complex	disorder	Pathogenic	Disorder Mostly	Phosphorylation	Phophositeplus	1
TNNT2-224	TNNT2_HUMAN	TNNT2	P45379	189	familial hypertrophic cardiomyopathy	Cardiovascular/Hematopoietic, Musculoskeletal	TRUE	FALSE	Cardiovascular/Hematopoietic	Complex	disorder	Pathogenic	Disorder Mostly	Phosphorylation	Phophositeplus	2
TNNT2-224	TNNT2_HUMAN	TNNT2	P45379	189	hypertrophic cardiomyopathy	Cardiovascular/Hematopoietic, Musculoskeletal	TRUE	FALSE	Cardiovascular/Hematopoietic	Complex	disorder	Pathogenic	Disorder Mostly	Phosphorylation	Phophositeplus	1
TNNT2-224	TNNT2_HUMAN	TNNT2	P45379	189	left ventricular noncompaction	Cardiovascular/Hematopoietic, Musculoskeletal	TRUE	TRUE	Cardiovascular/Hematopoietic	Complex	disorder	Pathogenic	Disorder Mostly	Phosphorylation	Phophositeplus	1
TNNT2-224	TNNT2_HUMAN	TNNT2	P45379	206	left ventricular noncompaction	Cardiovascular/Hematopoietic, Musculoskeletal	TRUE	TRUE	Cardiovascular/Hematopoietic	Complex	disorder	Pathogenic	Disorder Mostly	MobiDB	curated-disorder-merge	1
TNNT2-224	TNNT2_HUMAN	TNNT2	P45379	213	familial hypertrophic cardiomyopathy	Cardiovascular/Hematopoietic, Musculoskeletal	TRUE	FALSE	Cardiovascular/Hematopoietic	Complex	disorder	Pathogenic	Disorder Mostly	Phosphorylation	Phophositeplus ,PTMdb	1
TNNT2-224	TNNT2_HUMAN	TNNT2	P45379	221	familial hypertrophic cardiomyopathy	Cardiovascular/Hematopoietic, Musculoskeletal	TRUE	FALSE	Cardiovascular/Hematopoietic	Complex	disorder	Pathogenic	Disorder Mostly	-	-	1
TNNT2-224	TNNT2_HUMAN	TNNT2	P45379	279	Cardiovascular phenotype	-	FALSE	FALSE	Cardiovascular/Hematopoietic	Complex	disorder	Pathogenic	Disorder Mostly	MobiDB	curated-disorder-merge	1
TNNT2-224	TNNT2_HUMAN	TNNT2	P45379	279	hypertrophic cardiomyopathy	Cardiovascular/Hematopoietic, Musculoskeletal	TRUE	FALSE	Cardiovascular/Hematopoietic	Complex	disorder	Pathogenic	Disorder Mostly	MobiDB	curated-disorder-merge	1
TNNT2-224	TNNT2_HUMAN	TNNT2	P45379	283	not provided	-	FALSE	FALSE	Unknown	Complex	disorder	Pathogenic	Disorder Mostly	MobiDB	curated-disorder-merge	1
TNNT3-208	TNNT3_HUMAN	TNNT3	P45378	74	Arthyrgryposis, distal, type 2B	-	FALSE	FALSE	Other	Monogenic	disorder	Pathogenic	Only Disorder	-	-	2
TNNT3-208	TNNT3_HUMAN	TNNT3	P45378	74	Sheldon-hall syndrome	Musculoskeletal	TRUE	TRUE	Musculoskeletal	Multigenic	disorder	Pathogenic	Only Disorder	-	-	3
TNNT3-208	TNNT3_HUMAN	TNNT3	P45378	74	not provided	-	FALSE	FALSE	Unknown	Complex	disorder	Pathogenic	Only Disorder	-	-	2
TNXB-208	TENX_HUMAN	TNXB	P22105	2825	Ehlers-Danlos syndrome	Musculoskeletal	TRUE	TRUE	Musculoskeletal	Complex	disorder	Pathogenic	Only Disorder	-	-	1
TNXB-208	TENX_HUMAN	TNXB	P22105	2825	familial vesicoureteral reflux	Urinary	TRUE	FALSE	Urinary	Monogenic	disorder	Pathogenic	Only Disorder	-	-	1
TNXB-208	TENX_HUMAN	TNXB	P22105	3166	Ehlers-Danlos syndrome	Musculoskeletal	TRUE	TRUE	Musculoskeletal	Complex	disorder	Pathogenic	Only Disorder	-	-	1
TP53-201	P53_HUMAN	TP53	P04637	332	hereditary neoplastic syndrome	Cancer	TRUE	FALSE	Cancer	Complex	disorder	Pathogenic	Order Mostly	mfib_info;Roi;PDB	MF4100003;Interaction with CARM1, Interaction with HIPK2, Interaction with HIPK1, Oligomerization;3Q05D, 7BWND, 1OLHA, 1OLHB, 4MZRB, 1SAFD, 1SAEA, 7BWNF, 1AIEA, 3TS8A, 2J0ZC, 2J10B, 1PETC, 3Q06C, 1OLGB, 2J0ZB, 1SAFB, 5XZCD, 1SALD, 1OLGD, 1PESB, 3TS8B, 2J10C, 1HS5B, 1SAED, 1PESD, 1SAEB, 1SALC, 4MZRC, 7BWNM, 1SAKC, 3Q01B, 2J11A, 2J0ZD, 3Q01A, 7BWNO, 7BWNE, 1PETD, 1SAKA, 3SAKD, 3Q05B, 5XZCE, 3Q06D, 1SAFC, 2J11C, 2J11D, 1SAKD, 2J10A, 7BWNJ, 1SALA, 3Q05C, 4MZRD, 7BWNH, 7BWNP, 2J10D, 3Q06A, 1OLHD, 7BWNI, 3Q05A, 3TS8C, 7BWNN, 7BWNA, 3SAKA, 6XREM, 1OLGC, 1SAFA, 1HS5A, 2J11B, 1OLGA, 3Q06B, 1SAKB, 1A1UA, 3TS8D, 1PETA, 1SALB, 7BWNK, 4MZRA, 1PETB, 1OLHC, 3SAKB, 7BWNB, 7BWNG, 3SAKC, 1C26A, 1SAEC, 1A1UC, 1PESC, 5XZCC, 2J0ZA, 7BWNL, 7BWNC, 5XZCB, 1PESA	1
TP53-201	P53_HUMAN	TP53	P04637	334	Li-Fraumeni syndrome 1	-	FALSE	FALSE	Other	Multigenic	disorder	Pathogenic	Order Mostly	mfib_info;Roi;PDB	MF4100003;Interaction with CARM1, Interaction with HIPK2, Interaction with HIPK1, Oligomerization;3Q05D, 7BWND, 1OLHA, 1OLHB, 4MZRB, 1SAFD, 1SAEA, 7BWNF, 1AIEA, 3TS8A, 2J0ZC, 2J10B, 1PETC, 3Q06C, 1OLGB, 2J0ZB, 1SAFB, 5XZCD, 1SALD, 1OLGD, 1PESB, 3TS8B, 2J10C, 1HS5B, 1SAED, 1PESD, 1SAEB, 1SALC, 4MZRC, 7BWNM, 1SAKC, 3Q01B, 2J11A, 2J0ZD, 3Q01A, 7BWNO, 7BWNE, 1PETD, 1SAKA, 3SAKD, 3Q05B, 5XZCE, 3Q06D, 1SAFC, 2J11C, 2J11D, 1SAKD, 2J10A, 7BWNJ, 1SALA, 3Q05C, 4MZRD, 7BWNH, 7BWNP, 2J10D, 3Q06A, 1OLHD, 7BWNI, 3Q05A, 3TS8C, 7BWNN, 7BWNA, 3SAKA, 6XREM, 1OLGC, 1SAFA, 1HS5A, 2J11B, 1OLGA, 3Q06B, 1SAKB, 1A1UA, 3TS8D, 1PETA, 1SALB, 7BWNK, 4MZRA, 1PETB, 1OLHC, 3SAKB, 7BWNB, 7BWNG, 3SAKC, 1C26A, 1SAEC, 1A1UC, 1PESC, 5XZCC, 2J0ZA, 7BWNL, 7BWNC, 5XZCB, 1PESA	1
TP53-201	P53_HUMAN	TP53	P04637	334	hereditary neoplastic syndrome	Cancer	TRUE	FALSE	Cancer	Complex	disorder	Pathogenic	Order Mostly	mfib_info;Roi;PDB	MF4100003;Interaction with CARM1, Interaction with HIPK2, Interaction with HIPK1, Oligomerization;3Q05D, 7BWND, 1OLHA, 1OLHB, 4MZRB, 1SAFD, 1SAEA, 7BWNF, 1AIEA, 3TS8A, 2J0ZC, 2J10B, 1PETC, 3Q06C, 1OLGB, 2J0ZB, 1SAFB, 5XZCD, 1SALD, 1OLGD, 1PESB, 3TS8B, 2J10C, 1HS5B, 1SAED, 1PESD, 1SAEB, 1SALC, 4MZRC, 7BWNM, 1SAKC, 3Q01B, 2J11A, 2J0ZD, 3Q01A, 7BWNO, 7BWNE, 1PETD, 1SAKA, 3SAKD, 3Q05B, 5XZCE, 3Q06D, 1SAFC, 2J11C, 2J11D, 1SAKD, 2J10A, 7BWNJ, 1SALA, 3Q05C, 4MZRD, 7BWNH, 7BWNP, 2J10D, 3Q06A, 1OLHD, 7BWNI, 3Q05A, 3TS8C, 7BWNN, 7BWNA, 3SAKA, 6XREM, 1OLGC, 1SAFA, 1HS5A, 2J11B, 1OLGA, 3Q06B, 1SAKB, 1A1UA, 3TS8D, 1PETA, 1SALB, 7BWNK, 4MZRA, 1PETB, 1OLHC, 3SAKB, 7BWNB, 7BWNG, 3SAKC, 1C26A, 1SAEC, 1A1UC, 1PESC, 5XZCC, 2J0ZA, 7BWNL, 7BWNC, 5XZCB, 1PESA	1
TP53-201	P53_HUMAN	TP53	P04637	337	Adrenocortical carcinoma, pediatric	-	FALSE	FALSE	Cancer	Monogenic	disorder	Pathogenic	Equal	mfib_info;Methylation;Roi;PDB	MF4100003;PTMdb;Interaction with CARM1, Interaction with HIPK2, Interaction with HIPK1, Oligomerization;3Q05D, 7BWND, 1OLHA, 1OLHB, 4MZRB, 1SAFD, 1SAEA, 7BWNF, 1AIEA, 3TS8A, 2J0ZC, 2J10B, 1PETC, 3Q06C, 1OLGB, 2J0ZB, 1SAFB, 5XZCD, 1SALD, 1OLGD, 1PESB, 3TS8B, 2J10C, 1HS5B, 1SAED, 1PESD, 1SAEB, 1SALC, 4MZRC, 7BWNM, 1SAKC, 3Q01B, 2J11A, 2J0ZD, 3Q01A, 7BWNO, 7BWNE, 1PETD, 1SAKA, 3SAKD, 3Q05B, 5XZCE, 3Q06D, 1SAFC, 2J11C, 2J11D, 1SAKD, 2J10A, 7BWNJ, 1SALA, 3Q05C, 4MZRD, 7BWNH, 7BWNP, 2J10D, 3Q06A, 1OLHD, 7BWNI, 3Q05A, 3TS8C, 7BWNN, 7BWNA, 3SAKA, 6XREM, 1OLGC, 1SAFA, 1HS5A, 2J11B, 1OLGA, 3Q06B, 1SAKB, 1A1UA, 3TS8D, 1PETA, 1SALB, 7BWNK, 4MZRA, 1PETB, 1OLHC, 3SAKB, 7BWNB, 7BWNG, 3SAKC, 1C26A, 1SAEC, 1A1UC, 1PESC, 5XZCC, 2J0ZA, 7BWNL, 7BWNC, 5XZCB, 1PESA	1
TP53-201	P53_HUMAN	TP53	P04637	337	Li-Fraumeni syndrome 1	-	FALSE	FALSE	Other	Multigenic	disorder	Pathogenic	Order Mostly	mfib_info;Methylation;Roi;PDB	MF4100003;PTMdb;Interaction with CARM1, Interaction with HIPK2, Interaction with HIPK1, Oligomerization;3Q05D, 7BWND, 1OLHA, 1OLHB, 4MZRB, 1SAFD, 1SAEA, 7BWNF, 1AIEA, 3TS8A, 2J0ZC, 2J10B, 1PETC, 3Q06C, 1OLGB, 2J0ZB, 1SAFB, 5XZCD, 1SALD, 1OLGD, 1PESB, 3TS8B, 2J10C, 1HS5B, 1SAED, 1PESD, 1SAEB, 1SALC, 4MZRC, 7BWNM, 1SAKC, 3Q01B, 2J11A, 2J0ZD, 3Q01A, 7BWNO, 7BWNE, 1PETD, 1SAKA, 3SAKD, 3Q05B, 5XZCE, 3Q06D, 1SAFC, 2J11C, 2J11D, 1SAKD, 2J10A, 7BWNJ, 1SALA, 3Q05C, 4MZRD, 7BWNH, 7BWNP, 2J10D, 3Q06A, 1OLHD, 7BWNI, 3Q05A, 3TS8C, 7BWNN, 7BWNA, 3SAKA, 6XREM, 1OLGC, 1SAFA, 1HS5A, 2J11B, 1OLGA, 3Q06B, 1SAKB, 1A1UA, 3TS8D, 1PETA, 1SALB, 7BWNK, 4MZRA, 1PETB, 1OLHC, 3SAKB, 7BWNB, 7BWNG, 3SAKC, 1C26A, 1SAEC, 1A1UC, 1PESC, 5XZCC, 2J0ZA, 7BWNL, 7BWNC, 5XZCB, 1PESA	4
TP53-201	P53_HUMAN	TP53	P04637	337	adrenal cortex carcinoma	Cancer, Cardiovascular/Hematopoietic, Endocrine, Urinary	TRUE	FALSE	Cancer	Complex	disorder	Pathogenic	Order Mostly	mfib_info;Methylation;Roi;PDB	MF4100003;PTMdb;Interaction with CARM1, Interaction with HIPK2, Interaction with HIPK1, Oligomerization;3Q05D, 7BWND, 1OLHA, 1OLHB, 4MZRB, 1SAFD, 1SAEA, 7BWNF, 1AIEA, 3TS8A, 2J0ZC, 2J10B, 1PETC, 3Q06C, 1OLGB, 2J0ZB, 1SAFB, 5XZCD, 1SALD, 1OLGD, 1PESB, 3TS8B, 2J10C, 1HS5B, 1SAED, 1PESD, 1SAEB, 1SALC, 4MZRC, 7BWNM, 1SAKC, 3Q01B, 2J11A, 2J0ZD, 3Q01A, 7BWNO, 7BWNE, 1PETD, 1SAKA, 3SAKD, 3Q05B, 5XZCE, 3Q06D, 1SAFC, 2J11C, 2J11D, 1SAKD, 2J10A, 7BWNJ, 1SALA, 3Q05C, 4MZRD, 7BWNH, 7BWNP, 2J10D, 3Q06A, 1OLHD, 7BWNI, 3Q05A, 3TS8C, 7BWNN, 7BWNA, 3SAKA, 6XREM, 1OLGC, 1SAFA, 1HS5A, 2J11B, 1OLGA, 3Q06B, 1SAKB, 1A1UA, 3TS8D, 1PETA, 1SALB, 7BWNK, 4MZRA, 1PETB, 1OLHC, 3SAKB, 7BWNB, 7BWNG, 3SAKC, 1C26A, 1SAEC, 1A1UC, 1PESC, 5XZCC, 2J0ZA, 7BWNL, 7BWNC, 5XZCB, 1PESA	1
TP53-201	P53_HUMAN	TP53	P04637	337	breast neoplasm	Cancer	FALSE	FALSE	Cancer	Complex	disorder	Pathogenic	Order Mostly	mfib_info;Methylation;Roi;PDB	MF4100003;PTMdb;Interaction with CARM1, Interaction with HIPK2, Interaction with HIPK1, Oligomerization;3Q05D, 7BWND, 1OLHA, 1OLHB, 4MZRB, 1SAFD, 1SAEA, 7BWNF, 1AIEA, 3TS8A, 2J0ZC, 2J10B, 1PETC, 3Q06C, 1OLGB, 2J0ZB, 1SAFB, 5XZCD, 1SALD, 1OLGD, 1PESB, 3TS8B, 2J10C, 1HS5B, 1SAED, 1PESD, 1SAEB, 1SALC, 4MZRC, 7BWNM, 1SAKC, 3Q01B, 2J11A, 2J0ZD, 3Q01A, 7BWNO, 7BWNE, 1PETD, 1SAKA, 3SAKD, 3Q05B, 5XZCE, 3Q06D, 1SAFC, 2J11C, 2J11D, 1SAKD, 2J10A, 7BWNJ, 1SALA, 3Q05C, 4MZRD, 7BWNH, 7BWNP, 2J10D, 3Q06A, 1OLHD, 7BWNI, 3Q05A, 3TS8C, 7BWNN, 7BWNA, 3SAKA, 6XREM, 1OLGC, 1SAFA, 1HS5A, 2J11B, 1OLGA, 3Q06B, 1SAKB, 1A1UA, 3TS8D, 1PETA, 1SALB, 7BWNK, 4MZRA, 1PETB, 1OLHC, 3SAKB, 7BWNB, 7BWNG, 3SAKC, 1C26A, 1SAEC, 1A1UC, 1PESC, 5XZCC, 2J0ZA, 7BWNL, 7BWNC, 5XZCB, 1PESA	1
TP53-201	P53_HUMAN	TP53	P04637	337	gastric cancer	Cancer, Gastrointestinal	FALSE	FALSE	Cancer	Complex	disorder	Pathogenic	Order Mostly	mfib_info;Methylation;Roi;PDB	MF4100003;PTMdb;Interaction with CARM1, Interaction with HIPK2, Interaction with HIPK1, Oligomerization;3Q05D, 7BWND, 1OLHA, 1OLHB, 4MZRB, 1SAFD, 1SAEA, 7BWNF, 1AIEA, 3TS8A, 2J0ZC, 2J10B, 1PETC, 3Q06C, 1OLGB, 2J0ZB, 1SAFB, 5XZCD, 1SALD, 1OLGD, 1PESB, 3TS8B, 2J10C, 1HS5B, 1SAED, 1PESD, 1SAEB, 1SALC, 4MZRC, 7BWNM, 1SAKC, 3Q01B, 2J11A, 2J0ZD, 3Q01A, 7BWNO, 7BWNE, 1PETD, 1SAKA, 3SAKD, 3Q05B, 5XZCE, 3Q06D, 1SAFC, 2J11C, 2J11D, 1SAKD, 2J10A, 7BWNJ, 1SALA, 3Q05C, 4MZRD, 7BWNH, 7BWNP, 2J10D, 3Q06A, 1OLHD, 7BWNI, 3Q05A, 3TS8C, 7BWNN, 7BWNA, 3SAKA, 6XREM, 1OLGC, 1SAFA, 1HS5A, 2J11B, 1OLGA, 3Q06B, 1SAKB, 1A1UA, 3TS8D, 1PETA, 1SALB, 7BWNK, 4MZRA, 1PETB, 1OLHC, 3SAKB, 7BWNB, 7BWNG, 3SAKC, 1C26A, 1SAEC, 1A1UC, 1PESC, 5XZCC, 2J0ZA, 7BWNL, 7BWNC, 5XZCB, 1PESA	1
TP53-201	P53_HUMAN	TP53	P04637	337	head and neck squamous cell carcinoma	Cancer	TRUE	FALSE	Cancer	Complex	disorder	Pathogenic	Order Mostly	mfib_info;Methylation;Roi;PDB	MF4100003;PTMdb;Interaction with CARM1, Interaction with HIPK2, Interaction with HIPK1, Oligomerization;3Q05D, 7BWND, 1OLHA, 1OLHB, 4MZRB, 1SAFD, 1SAEA, 7BWNF, 1AIEA, 3TS8A, 2J0ZC, 2J10B, 1PETC, 3Q06C, 1OLGB, 2J0ZB, 1SAFB, 5XZCD, 1SALD, 1OLGD, 1PESB, 3TS8B, 2J10C, 1HS5B, 1SAED, 1PESD, 1SAEB, 1SALC, 4MZRC, 7BWNM, 1SAKC, 3Q01B, 2J11A, 2J0ZD, 3Q01A, 7BWNO, 7BWNE, 1PETD, 1SAKA, 3SAKD, 3Q05B, 5XZCE, 3Q06D, 1SAFC, 2J11C, 2J11D, 1SAKD, 2J10A, 7BWNJ, 1SALA, 3Q05C, 4MZRD, 7BWNH, 7BWNP, 2J10D, 3Q06A, 1OLHD, 7BWNI, 3Q05A, 3TS8C, 7BWNN, 7BWNA, 3SAKA, 6XREM, 1OLGC, 1SAFA, 1HS5A, 2J11B, 1OLGA, 3Q06B, 1SAKB, 1A1UA, 3TS8D, 1PETA, 1SALB, 7BWNK, 4MZRA, 1PETB, 1OLHC, 3SAKB, 7BWNB, 7BWNG, 3SAKC, 1C26A, 1SAEC, 1A1UC, 1PESC, 5XZCC, 2J0ZA, 7BWNL, 7BWNC, 5XZCB, 1PESA	1
TP53-201	P53_HUMAN	TP53	P04637	337	hereditary breast ovarian cancer syndrome	Cancer, Endocrine, Reproductive	TRUE	FALSE	Cancer	Complex	disorder	Pathogenic	Only Disorder	mfib_info;Methylation;Roi;PDB	MF4100003;PTMdb;Interaction with CARM1, Interaction with HIPK2, Interaction with HIPK1, Oligomerization;3Q05D, 7BWND, 1OLHA, 1OLHB, 4MZRB, 1SAFD, 1SAEA, 7BWNF, 1AIEA, 3TS8A, 2J0ZC, 2J10B, 1PETC, 3Q06C, 1OLGB, 2J0ZB, 1SAFB, 5XZCD, 1SALD, 1OLGD, 1PESB, 3TS8B, 2J10C, 1HS5B, 1SAED, 1PESD, 1SAEB, 1SALC, 4MZRC, 7BWNM, 1SAKC, 3Q01B, 2J11A, 2J0ZD, 3Q01A, 7BWNO, 7BWNE, 1PETD, 1SAKA, 3SAKD, 3Q05B, 5XZCE, 3Q06D, 1SAFC, 2J11C, 2J11D, 1SAKD, 2J10A, 7BWNJ, 1SALA, 3Q05C, 4MZRD, 7BWNH, 7BWNP, 2J10D, 3Q06A, 1OLHD, 7BWNI, 3Q05A, 3TS8C, 7BWNN, 7BWNA, 3SAKA, 6XREM, 1OLGC, 1SAFA, 1HS5A, 2J11B, 1OLGA, 3Q06B, 1SAKB, 1A1UA, 3TS8D, 1PETA, 1SALB, 7BWNK, 4MZRA, 1PETB, 1OLHC, 3SAKB, 7BWNB, 7BWNG, 3SAKC, 1C26A, 1SAEC, 1A1UC, 1PESC, 5XZCC, 2J0ZA, 7BWNL, 7BWNC, 5XZCB, 1PESA	1
TP53-201	P53_HUMAN	TP53	P04637	337	hereditary neoplastic syndrome	Cancer	TRUE	FALSE	Cancer	Complex	disorder	Pathogenic	Order Mostly	mfib_info;Methylation;Roi;PDB	MF4100003;PTMdb;Interaction with CARM1, Interaction with HIPK2, Interaction with HIPK1, Oligomerization;3Q05D, 7BWND, 1OLHA, 1OLHB, 4MZRB, 1SAFD, 1SAEA, 7BWNF, 1AIEA, 3TS8A, 2J0ZC, 2J10B, 1PETC, 3Q06C, 1OLGB, 2J0ZB, 1SAFB, 5XZCD, 1SALD, 1OLGD, 1PESB, 3TS8B, 2J10C, 1HS5B, 1SAED, 1PESD, 1SAEB, 1SALC, 4MZRC, 7BWNM, 1SAKC, 3Q01B, 2J11A, 2J0ZD, 3Q01A, 7BWNO, 7BWNE, 1PETD, 1SAKA, 3SAKD, 3Q05B, 5XZCE, 3Q06D, 1SAFC, 2J11C, 2J11D, 1SAKD, 2J10A, 7BWNJ, 1SALA, 3Q05C, 4MZRD, 7BWNH, 7BWNP, 2J10D, 3Q06A, 1OLHD, 7BWNI, 3Q05A, 3TS8C, 7BWNN, 7BWNA, 3SAKA, 6XREM, 1OLGC, 1SAFA, 1HS5A, 2J11B, 1OLGA, 3Q06B, 1SAKB, 1A1UA, 3TS8D, 1PETA, 1SALB, 7BWNK, 4MZRA, 1PETB, 1OLHC, 3SAKB, 7BWNB, 7BWNG, 3SAKC, 1C26A, 1SAEC, 1A1UC, 1PESC, 5XZCC, 2J0ZA, 7BWNL, 7BWNC, 5XZCB, 1PESA	7
TP53-201	P53_HUMAN	TP53	P04637	337	not provided	-	FALSE	FALSE	Unknown	Complex	disorder	Pathogenic	Order Mostly	mfib_info;Methylation;Roi;PDB	MF4100003;PTMdb;Interaction with CARM1, Interaction with HIPK2, Interaction with HIPK1, Oligomerization;3Q05D, 7BWND, 1OLHA, 1OLHB, 4MZRB, 1SAFD, 1SAEA, 7BWNF, 1AIEA, 3TS8A, 2J0ZC, 2J10B, 1PETC, 3Q06C, 1OLGB, 2J0ZB, 1SAFB, 5XZCD, 1SALD, 1OLGD, 1PESB, 3TS8B, 2J10C, 1HS5B, 1SAED, 1PESD, 1SAEB, 1SALC, 4MZRC, 7BWNM, 1SAKC, 3Q01B, 2J11A, 2J0ZD, 3Q01A, 7BWNO, 7BWNE, 1PETD, 1SAKA, 3SAKD, 3Q05B, 5XZCE, 3Q06D, 1SAFC, 2J11C, 2J11D, 1SAKD, 2J10A, 7BWNJ, 1SALA, 3Q05C, 4MZRD, 7BWNH, 7BWNP, 2J10D, 3Q06A, 1OLHD, 7BWNI, 3Q05A, 3TS8C, 7BWNN, 7BWNA, 3SAKA, 6XREM, 1OLGC, 1SAFA, 1HS5A, 2J11B, 1OLGA, 3Q06B, 1SAKB, 1A1UA, 3TS8D, 1PETA, 1SALB, 7BWNK, 4MZRA, 1PETB, 1OLHC, 3SAKB, 7BWNB, 7BWNG, 3SAKC, 1C26A, 1SAEC, 1A1UC, 1PESC, 5XZCC, 2J0ZA, 7BWNL, 7BWNC, 5XZCB, 1PESA	3
TP53-201	P53_HUMAN	TP53	P04637	337	not specified	-	FALSE	FALSE	Unknown	Complex	disorder	Pathogenic	Order Mostly	mfib_info;Methylation;Roi;PDB	MF4100003;PTMdb;Interaction with CARM1, Interaction with HIPK2, Interaction with HIPK1, Oligomerization;3Q05D, 7BWND, 1OLHA, 1OLHB, 4MZRB, 1SAFD, 1SAEA, 7BWNF, 1AIEA, 3TS8A, 2J0ZC, 2J10B, 1PETC, 3Q06C, 1OLGB, 2J0ZB, 1SAFB, 5XZCD, 1SALD, 1OLGD, 1PESB, 3TS8B, 2J10C, 1HS5B, 1SAED, 1PESD, 1SAEB, 1SALC, 4MZRC, 7BWNM, 1SAKC, 3Q01B, 2J11A, 2J0ZD, 3Q01A, 7BWNO, 7BWNE, 1PETD, 1SAKA, 3SAKD, 3Q05B, 5XZCE, 3Q06D, 1SAFC, 2J11C, 2J11D, 1SAKD, 2J10A, 7BWNJ, 1SALA, 3Q05C, 4MZRD, 7BWNH, 7BWNP, 2J10D, 3Q06A, 1OLHD, 7BWNI, 3Q05A, 3TS8C, 7BWNN, 7BWNA, 3SAKA, 6XREM, 1OLGC, 1SAFA, 1HS5A, 2J11B, 1OLGA, 3Q06B, 1SAKB, 1A1UA, 3TS8D, 1PETA, 1SALB, 7BWNK, 4MZRA, 1PETB, 1OLHC, 3SAKB, 7BWNB, 7BWNG, 3SAKC, 1C26A, 1SAEC, 1A1UC, 1PESC, 5XZCC, 2J0ZA, 7BWNL, 7BWNC, 5XZCB, 1PESA	2
TP53-201	P53_HUMAN	TP53	P04637	337	ovarian neoplasm	Cancer, Endocrine, Reproductive	FALSE	FALSE	Cancer	Complex	disorder	Pathogenic	Order Mostly	mfib_info;Methylation;Roi;PDB	MF4100003;PTMdb;Interaction with CARM1, Interaction with HIPK2, Interaction with HIPK1, Oligomerization;3Q05D, 7BWND, 1OLHA, 1OLHB, 4MZRB, 1SAFD, 1SAEA, 7BWNF, 1AIEA, 3TS8A, 2J0ZC, 2J10B, 1PETC, 3Q06C, 1OLGB, 2J0ZB, 1SAFB, 5XZCD, 1SALD, 1OLGD, 1PESB, 3TS8B, 2J10C, 1HS5B, 1SAED, 1PESD, 1SAEB, 1SALC, 4MZRC, 7BWNM, 1SAKC, 3Q01B, 2J11A, 2J0ZD, 3Q01A, 7BWNO, 7BWNE, 1PETD, 1SAKA, 3SAKD, 3Q05B, 5XZCE, 3Q06D, 1SAFC, 2J11C, 2J11D, 1SAKD, 2J10A, 7BWNJ, 1SALA, 3Q05C, 4MZRD, 7BWNH, 7BWNP, 2J10D, 3Q06A, 1OLHD, 7BWNI, 3Q05A, 3TS8C, 7BWNN, 7BWNA, 3SAKA, 6XREM, 1OLGC, 1SAFA, 1HS5A, 2J11B, 1OLGA, 3Q06B, 1SAKB, 1A1UA, 3TS8D, 1PETA, 1SALB, 7BWNK, 4MZRA, 1PETB, 1OLHC, 3SAKB, 7BWNB, 7BWNG, 3SAKC, 1C26A, 1SAEC, 1A1UC, 1PESC, 5XZCC, 2J0ZA, 7BWNL, 7BWNC, 5XZCB, 1PESA	2
TP63-201	P63_HUMAN	TP63	Q9H3D4	607	not provided	-	FALSE	FALSE	Unknown	Complex	disorder	Pathogenic	Order Mostly	PDB	5N2OA, 2Y9TA, 2Y9UA, 1RG6A	1
TP63-201	P63_HUMAN	TP63	Q9H3D4	641	not provided	-	FALSE	FALSE	Unknown	Complex	disorder	Pathogenic	Order Mostly	Roi	Transactivation inhibition	1
TPM3-224	TPM3_HUMAN	TPM3	P06753	3	TPM3-related myopathy	Musculoskeletal, Neurodegenerative, Respiratory	TRUE	FALSE	Musculoskeletal	Monogenic	disorder	Pathogenic	Only Disorder	-	-	1
TPO-201	PERT_HUMAN	TPO	P07202	860	familial thyroid dyshormonogenesis	Endocrine, Metabolic	TRUE	FALSE	Mixed	Complex	disorder	Pathogenic	Order Mostly	-	-	1
TPO-201	PERT_HUMAN	TPO	P07202	860	not provided	-	FALSE	FALSE	Unknown	Complex	disorder	Pathogenic	Order Mostly	-	-	1
TRAF7-201	TRAF7_HUMAN	TRAF7	Q6Q0C0	371	cardiac, facial, and digital anomalies with developmental delay	Other	FALSE	FALSE	Other	Monogenic	disorder	Pathogenic	Order Mostly	-	-	1
TRAF7-201	TRAF7_HUMAN	TRAF7	Q6Q0C0	375	not provided	-	FALSE	FALSE	Unknown	Complex	disorder	Pathogenic	Order Mostly	-	-	1
TRIM24-201	TIF1A_HUMAN	TRIM24	O15164	684	ovarian cancer	Cancer, Endocrine, Reproductive	TRUE	FALSE	Cancer	Complex	disorder	Pathogenic	Only Disorder	-	-	1
TRIO-202	TRIO_HUMAN	TRIO	O75962	854	not provided	-	FALSE	FALSE	Unknown	Complex	disorder	Pathogenic	Order Mostly	-	-	1
TRIO-202	TRIO_HUMAN	TRIO	O75962	1291	not provided	-	FALSE	FALSE	Unknown	Complex	disorder	Pathogenic	Order Mostly	PDB	5QU9B, 5QQGB, 6D8ZB, 5QQLB, 6D8ZC, 2NZ8B, 5QQJB, 5QQHB, 6D8ZA, 5O33B, 5QQMB, 1NTYA, 5QQDB, 5QQEB, 5QQKB, 2KR9A, 5QQFB, 5QQIB, 5QQNB	1
TRIO-202	TRIO_HUMAN	TRIO	O75962	1894	autosomal dominant non-syndromic intellectual disability	Neurodegenerative	TRUE	TRUE	Neurodevelopmental	Complex	disorder	Pathogenic	Order Mostly	-	-	1
TRIP11-201	TRIPB_HUMAN	TRIP11	Q15643	410	odontochondrodysplasia	Musculoskeletal	TRUE	TRUE	Musculoskeletal	Monogenic	disorder	Pathogenic	Equal	-	-	1
TRMT10C-201	TM10C_HUMAN	TRMT10C	Q7L0Y3	181	combined oxidative phosphorylation deficiency	Metabolic	TRUE	TRUE	Metabolic	Complex	disorder	Pathogenic	Only Disorder	PDB	7ONUF	1
TRMT10C-201	TM10C_HUMAN	TRMT10C	Q7L0Y3	181	mitochondrial disease	Other	TRUE	FALSE	Other	Complex	disorder	Pathogenic	Only Disorder	PDB	7ONUF	1
TRMT10C-201	TM10C_HUMAN	TRMT10C	Q7L0Y3	181	not specified	-	FALSE	FALSE	Unknown	Complex	disorder	Pathogenic	Only Disorder	PDB	7ONUF	1
TRNT1-201	TRNT1_HUMAN	TRNT1	Q96Q11	416	inherited sideroblastic anemia	Cardiovascular/Hematopoietic, Integumentary	TRUE	FALSE	Mixed	Monogenic	disorder	Pathogenic	Order Mostly	MobiDB;PDB	curated-disorder-merge;1OU5A, 4X4WA, 1OU5B, 4X4WB	1
TRNT1-201	TRNT1_HUMAN	TRNT1	Q96Q11	416	retinitis pigmentosa and erythrocytic microcytosis	Other	FALSE	FALSE	Neurodegenerative	Monogenic	disorder	Pathogenic	Only Disorder	MobiDB;PDB	curated-disorder-merge;1OU5A, 4X4WA, 1OU5B, 4X4WB	1
TRPM3-218	TRPM3_HUMAN	TRPM3	Q9HCF6	1638	not provided	-	FALSE	FALSE	Unknown	Complex	disorder	Pathogenic	Order Mostly	-	-	1
TRPS1-201	TRPS1_HUMAN	TRPS1	Q9UHF7	593	trichorhinophalangeal syndrome	Integumentary, Musculoskeletal	TRUE	TRUE	Integumentary	Monogenic	disorder	Pathogenic	Order Mostly	-	-	1
TRPS1-201	TRPS1_HUMAN	TRPS1	Q9UHF7	951	Trichorhinophalangeal syndrome, type III;Trichorhinophalangeal dysplasia type I	-	FALSE	FALSE	Other	Monogenic	disorder	Pathogenic	Equal	-	-	1
TRPS1-201	TRPS1_HUMAN	TRPS1	Q9UHF7	952	Trichorhinophalangeal syndrome, type III;Trichorhinophalangeal dysplasia type I	-	FALSE	FALSE	Other	Monogenic	disorder	Pathogenic	Equal	-	-	2
TRPS1-201	TRPS1_HUMAN	TRPS1	Q9UHF7	952	not provided	-	FALSE	FALSE	Unknown	Complex	disorder	Pathogenic	Order Mostly	-	-	1
TRPS1-201	TRPS1_HUMAN	TRPS1	Q9UHF7	952	trichorhinophalangeal syndrome	Integumentary, Musculoskeletal	TRUE	TRUE	Integumentary	Monogenic	disorder	Pathogenic	Order Mostly	-	-	2
TRPV4-201	TRPV4_HUMAN	TRPV4	Q9HBA0	82	TRPV4-related bone disorder	Musculoskeletal	TRUE	TRUE	Musculoskeletal	Monogenic	disorder	Pathogenic	Equal	-	-	1
TRPV4-201	TRPV4_HUMAN	TRPV4	Q9HBA0	97	neuronopathy, distal hereditary motor, autosomal dominant	Musculoskeletal, Neurodegenerative	TRUE	FALSE	Neurodegenerative	Complex	disorder	Pathogenic	Order Mostly	-	-	1
TRPV4-201	TRPV4_HUMAN	TRPV4	Q9HBA0	97	not provided	-	FALSE	FALSE	Unknown	Complex	disorder	Pathogenic	Order Mostly	-	-	1
TRPV4-201	TRPV4_HUMAN	TRPV4	Q9HBA0	797	TRPV4-related bone disorder	Musculoskeletal	TRUE	TRUE	Musculoskeletal	Monogenic	disorder	Pathogenic	Equal	-	-	4
TRPV4-201	TRPV4_HUMAN	TRPV4	Q9HBA0	797	brachyolmia	Musculoskeletal	TRUE	TRUE	Musculoskeletal	Monogenic	disorder	Pathogenic	Order Mostly	-	-	1
TRPV4-201	TRPV4_HUMAN	TRPV4	Q9HBA0	797	motor peripheral neuropathy	Neurodegenerative	TRUE	FALSE	Neurodegenerative	Multigenic	disorder	Pathogenic	Order Mostly	-	-	1
TRPV4-201	TRPV4_HUMAN	TRPV4	Q9HBA0	797	not provided	-	FALSE	FALSE	Unknown	Complex	disorder	Pathogenic	Order Mostly	-	-	1
TRPV4-201	TRPV4_HUMAN	TRPV4	Q9HBA0	797	scapuloperoneal spinal muscular atrophy, autosomal dominant	Musculoskeletal, Neurodegenerative	TRUE	FALSE	Neurodegenerative	Monogenic	disorder	Pathogenic	Order Mostly	-	-	1
TRPV4-201	TRPV4_HUMAN	TRPV4	Q9HBA0	797	skeletal dysplasia	Musculoskeletal	FALSE	TRUE	Musculoskeletal	Complex	disorder	Pathogenic	Order Mostly	-	-	1
TRPV4-201	TRPV4_HUMAN	TRPV4	Q9HBA0	799	Inborn genetic diseases	-	FALSE	FALSE	Inborn Genetic Diseases	Complex	disorder	Pathogenic	Order Mostly	-	-	1
TRPV4-201	TRPV4_HUMAN	TRPV4	Q9HBA0	799	TRPV4-related bone disorder	Musculoskeletal	TRUE	TRUE	Musculoskeletal	Monogenic	disorder	Pathogenic	Equal	-	-	3
TRPV4-201	TRPV4_HUMAN	TRPV4	Q9HBA0	799	motor peripheral neuropathy	Neurodegenerative	TRUE	FALSE	Neurodegenerative	Multigenic	disorder	Pathogenic	Order Mostly	-	-	1
TRPV4-201	TRPV4_HUMAN	TRPV4	Q9HBA0	799	not provided	-	FALSE	FALSE	Unknown	Complex	disorder	Pathogenic	Order Mostly	-	-	1
TRPV4-201	TRPV4_HUMAN	TRPV4	Q9HBA0	799	skeletal dysplasia	Musculoskeletal	FALSE	TRUE	Musculoskeletal	Complex	disorder	Pathogenic	Order Mostly	-	-	1
TRPV4-201	TRPV4_HUMAN	TRPV4	Q9HBA0	800	not provided	-	FALSE	FALSE	Unknown	Complex	disorder	Pathogenic	Order Mostly	-	-	1
TRPV4-201	TRPV4_HUMAN	TRPV4	Q9HBA0	801	not provided	-	FALSE	FALSE	Unknown	Complex	disorder	Pathogenic	Order Mostly	-	-	1
TRPV4-201	TRPV4_HUMAN	TRPV4	Q9HBA0	827	motor peripheral neuropathy	Neurodegenerative	TRUE	FALSE	Neurodegenerative	Multigenic	disorder	Pathogenic	Order Mostly	Roi	Interaction with calmodulin and ITPR3	1
TRPV6-201	TRPV6_HUMAN	TRPV6	Q9H1D0	660	hyperparathyroidism	Endocrine	FALSE	FALSE	Endocrine	Monogenic	disorder	Pathogenic	Only Disorder	MobiDB	curated-disorder-merge	1
TRRAP-202	TRRAP_HUMAN	TRRAP	Q9Y4A5	1292	developmental delay with or without dysmorphic facies and autism	Other	FALSE	FALSE	Other	Monogenic	disorder	Pathogenic	Order Mostly	-	-	1
TRRAP-202	TRRAP_HUMAN	TRRAP	Q9Y4A5	3290	not provided	-	FALSE	FALSE	Unknown	Complex	disorder	Pathogenic	Order Mostly	-	-	1
TSC1-201	TSC1_HUMAN	TSC1	Q92574	305	hereditary neoplastic syndrome	Cancer	TRUE	FALSE	Cancer	Complex	disorder	Pathogenic	Equal	-	-	1
TSC1-201	TSC1_HUMAN	TSC1	Q92574	305	not provided	-	FALSE	FALSE	Unknown	Complex	disorder	Pathogenic	Order Mostly	-	-	1
TSC1-201	TSC1_HUMAN	TSC1	Q92574	305	tuberous sclerosis	Cancer, Integumentary, Neurodegenerative	TRUE	FALSE	Cancer	Multigenic	disorder	Pathogenic	Order Mostly	-	-	1
TSC1-201	TSC1_HUMAN	TSC1	Q92574	681	hereditary neoplastic syndrome	Cancer	TRUE	FALSE	Cancer	Complex	disorder	Pathogenic	Equal	Roi	Mediates interaction with WDR45B	1
TSC1-201	TSC1_HUMAN	TSC1	Q92574	681	tuberous sclerosis	Cancer, Integumentary, Neurodegenerative	TRUE	FALSE	Cancer	Multigenic	disorder	Pathogenic	Order Mostly	Roi	Mediates interaction with WDR45B	1
TSC2-201	TSC2_HUMAN	TSC2	P49815	1095	hereditary neoplastic syndrome	Cancer	TRUE	FALSE	Cancer	Complex	disorder	Pathogenic	Order Mostly	Phosphorylation	PTMdb ,Annotated	1
TSC2-201	TSC2_HUMAN	TSC2	P49815	1095	not provided	-	FALSE	FALSE	Unknown	Complex	disorder	Pathogenic	Order Mostly	Phosphorylation	PTMdb ,Annotated	1
TSC2-201	TSC2_HUMAN	TSC2	P49815	1095	tuberous sclerosis	Cancer, Integumentary, Neurodegenerative	TRUE	FALSE	Cancer	Multigenic	disorder	Pathogenic	Order Mostly	Phosphorylation	PTMdb ,Annotated	2
TSC2-201	TSC2_HUMAN	TSC2	P49815	1394	ovarian cancer	Cancer, Endocrine, Reproductive	TRUE	FALSE	Cancer	Complex	disorder	Pathogenic	Only Disorder	-	-	1
TSC2-201	TSC2_HUMAN	TSC2	P49815	1408	tuberous sclerosis	Cancer, Integumentary, Neurodegenerative	TRUE	FALSE	Cancer	Multigenic	disorder	Pathogenic	Order Mostly	-	-	1
TSEN54-201	SEN54_HUMAN	TSEN54	Q7Z6J9	307	Inborn genetic diseases	-	FALSE	FALSE	Inborn Genetic Diseases	Complex	disorder	Pathogenic	Only Disorder	-	-	1
TSEN54-201	SEN54_HUMAN	TSEN54	Q7Z6J9	307	Olivopontocerebellar hypoplasia	-	FALSE	FALSE	Other	Monogenic	disorder	Pathogenic	Equal	-	-	1
TSEN54-201	SEN54_HUMAN	TSEN54	Q7Z6J9	307	amblyopia	Neurodegenerative	FALSE	FALSE	Neurodegenerative	Monogenic	disorder	Pathogenic	Only Disorder	-	-	1
TSEN54-201	SEN54_HUMAN	TSEN54	Q7Z6J9	307	congenital nervous system disorder	Neurodegenerative	TRUE	FALSE	Neurodegenerative	Complex	disorder	Pathogenic	Only Disorder	-	-	1
TSEN54-201	SEN54_HUMAN	TSEN54	Q7Z6J9	307	intellectual disability	Neurodegenerative	FALSE	TRUE	Neurodevelopmental	Complex	disorder	Pathogenic	Only Disorder	-	-	1
TSEN54-201	SEN54_HUMAN	TSEN54	Q7Z6J9	307	microcephaly	Neurodegenerative	TRUE	TRUE	Neurodevelopmental	Complex	disorder	Pathogenic	Only Disorder	-	-	1
TSEN54-201	SEN54_HUMAN	TSEN54	Q7Z6J9	307	not provided	-	FALSE	FALSE	Unknown	Complex	disorder	Pathogenic	Order Mostly	-	-	1
TSEN54-201	SEN54_HUMAN	TSEN54	Q7Z6J9	307	pontocerebellar hypoplasia	Neurodegenerative	TRUE	TRUE	Neurodevelopmental	Complex	disorder	Pathogenic	Only Disorder	-	-	6
TSEN54-201	SEN54_HUMAN	TSEN54	Q7Z6J9	307	pontocerebellar hypoplasia type 2	Musculoskeletal, Neurodegenerative	TRUE	TRUE	Neurodevelopmental	Multigenic	disorder	Pathogenic	Disorder Mostly	-	-	2
TSHR-201	TSHR_HUMAN	TSHR	P16473	390	hypothyroidism, congenital, nongoitrous	Endocrine	TRUE	FALSE	Endocrine	Multigenic	disorder	Pathogenic	Order Mostly	-	-	2
TTI1-201	TTI1_HUMAN	TTI1	O43156	838	Intellectual disability, severe	-	FALSE	FALSE	Other	Complex	disorder	Pathogenic	Only Disorder	Phosphorylation	PTMdb	1
TTN-215	TITIN_HUMAN	TTN	Q8WZ42	10430	Tip-toe gait	-	FALSE	FALSE	Other	Complex	disorder	Pathogenic	Order Mostly	MobiDB	curated-disorder-merge	1
TUSC3-203	TUSC3_HUMAN	TUSC3	Q13454	343	autosomal recessive non-syndromic intellectual disability	Metabolic, Neurodegenerative	TRUE	TRUE	Neurodevelopmental	Complex	disorder	Pathogenic	Only Disorder	-	-	1
TUSC3-203	TUSC3_HUMAN	TUSC3	Q13454	343	not provided	-	FALSE	FALSE	Unknown	Complex	disorder	Pathogenic	Only Disorder	-	-	1
U2AF2-201	U2AF2_HUMAN	U2AF2	P26368	249	neurodevelopmental disorder	Neurodegenerative	FALSE	FALSE	Neurodegenerative	Complex	disorder	Pathogenic	Only Disorder	phasepro_info;MobiDB;PDB	31271494.0;curated-disorder-merge;2YH1A, 2YH0A, 6XLXA, 5EV2A, 6TR0A, 5EV1A, 5EV3A, 6XLVA, 6XLWA, 5EV4A	1
UBN1-201	UBN1_HUMAN	UBN1	Q9NPG3	786	non-immune hydrops fetalis	Other	TRUE	TRUE	Other	Complex	disorder	Pathogenic	Only Disorder	-	-	1
UBQLN2-201	UBQL2_HUMAN	UBQLN2	Q9UHD9	497	familial amyotrophic lateral sclerosis	Neurodegenerative	TRUE	FALSE	Neurodegenerative	Complex	disorder	Pathogenic	Only Disorder	phasepro_info;MobiDB	29526694.0;curated-disorder-merge	1
UGP2-201	UGPA_HUMAN	UGP2	Q16851	12	D-6618	-	FALSE	FALSE	Other	Monogenic	disorder	Pathogenic	Only Disorder	-	-	1
UGP2-201	UGPA_HUMAN	UGP2	Q16851	12	developmental and epileptic encephalopathy	Metabolic, Neurodegenerative	TRUE	TRUE	Neurodevelopmental	Complex	disorder	Pathogenic	Only Disorder	-	-	1
UGP2-201	UGPA_HUMAN	UGP2	Q16851	12	not provided	-	FALSE	FALSE	Unknown	Complex	disorder	Pathogenic	Only Disorder	-	-	1
UGT1A1-201	UD11_HUMAN	UGT1A1	P22309	15	Crigler-Najjar syndrome	Metabolic	TRUE	FALSE	Metabolic	Complex	disorder	Pathogenic	Order Mostly	-	-	2
UGT1A1-201	UD11_HUMAN	UGT1A1	P22309	15	not provided	-	FALSE	FALSE	Unknown	Complex	disorder	Pathogenic	Order Mostly	-	-	1
ULK2-202	ULK2_HUMAN	ULK2	Q8IYT8	578	Abnormality of brain morphology	-	FALSE	FALSE	Other	Complex	disorder	Pathogenic	Only Disorder	-	-	1
UQCRFS1-201	UCRI_HUMAN	UQCRFS1	P47985	14	cardiomyopathy	Cardiovascular/Hematopoietic, Musculoskeletal	FALSE	FALSE	Cardiovascular/Hematopoietic	Complex	disorder	Pathogenic	Only Disorder	PDB	5NMII, 6FO2E, 5XTEO, 6FO6R, 6FO0R, 4D6UR, 4D6TR, 4D6TE, 5XTEB, 6FO0E, 5NMIR, 6FO2R, 4D6UE, 4D6UI, 5NMIV, 5NMIE, 6FO6E, 4D6TI	1
UQCRFS1-201	UCRI_HUMAN	UQCRFS1	P47985	14	mitochondrial complex III deficiency, nuclear type	Metabolic	TRUE	TRUE	Metabolic	Complex	disorder	Pathogenic	Only Disorder	PDB	5NMII, 6FO2E, 5XTEO, 6FO6R, 6FO0R, 4D6UR, 4D6TR, 4D6TE, 5XTEB, 6FO0E, 5NMIR, 6FO2R, 4D6UE, 4D6UI, 5NMIV, 5NMIE, 6FO6E, 4D6TI	1
USH1G-202	USH1G_HUMAN	USH1G	Q495M9	458	Rare genetic deafness	-	FALSE	FALSE	Neurodegenerative	Complex	disorder	Pathogenic	Only Disorder	Elm_Info	ELMI001572|LIG	1
USH1G-202	USH1G_HUMAN	USH1G	Q495M9	458	Usher syndrome type 1	Other	TRUE	FALSE	Neurodegenerative	Multigenic	disorder	Pathogenic	Only Disorder	Elm_Info	ELMI001572|LIG	1
USH1G-202	USH1G_HUMAN	USH1G	Q495M9	458	not provided	-	FALSE	FALSE	Unknown	Complex	disorder	Pathogenic	Only Disorder	Elm_Info	ELMI001572|LIG	1
USH2A-201	USH2A_HUMAN	USH2A	O75445	67	Usher syndrome type 2	Other	TRUE	FALSE	Neurodegenerative	Multigenic	disorder	Pathogenic	Order Mostly	-	-	1
USH2A-201	USH2A_HUMAN	USH2A	O75445	1238	not provided	-	FALSE	FALSE	Unknown	Complex	disorder	Pathogenic	Order Mostly	-	-	1
USH2A-201	USH2A_HUMAN	USH2A	O75445	2241	Congenital sensorineural hearing impairment	-	FALSE	FALSE	Other	Monogenic	disorder	Pathogenic	Only Disorder	-	-	1
USH2A-201	USH2A_HUMAN	USH2A	O75445	2241	Usher syndrome	Other	TRUE	FALSE	Neurodegenerative	Complex	disorder	Pathogenic	Order Mostly	-	-	1
USH2A-201	USH2A_HUMAN	USH2A	O75445	2241	Usher syndrome type 2	Other	TRUE	FALSE	Neurodegenerative	Multigenic	disorder	Pathogenic	Order Mostly	-	-	2
USH2A-201	USH2A_HUMAN	USH2A	O75445	2241	not provided	-	FALSE	FALSE	Unknown	Complex	disorder	Pathogenic	Order Mostly	-	-	2
USH2A-201	USH2A_HUMAN	USH2A	O75445	2241	retinitis pigmentosa	Metabolic, Neurodegenerative	TRUE	FALSE	Neurodegenerative	Complex	disorder	Pathogenic	Order Mostly	-	-	2
USH2A-201	USH2A_HUMAN	USH2A	O75445	3116	not provided	-	FALSE	FALSE	Unknown	Complex	disorder	Pathogenic	Order Mostly	-	-	1
USH2A-201	USH2A_HUMAN	USH2A	O75445	3116	retinitis pigmentosa	Metabolic, Neurodegenerative	TRUE	FALSE	Neurodegenerative	Complex	disorder	Pathogenic	Order Mostly	-	-	1
USH2A-201	USH2A_HUMAN	USH2A	O75445	3267	Rare genetic deafness	-	FALSE	FALSE	Neurodegenerative	Complex	disorder	Pathogenic	Order Mostly	-	-	1
USH2A-201	USH2A_HUMAN	USH2A	O75445	3267	Usher syndrome type 2	Other	TRUE	FALSE	Neurodegenerative	Multigenic	disorder	Pathogenic	Order Mostly	-	-	1
USH2A-201	USH2A_HUMAN	USH2A	O75445	3267	inherited retinal dystrophy	Neurodegenerative	TRUE	FALSE	Neurodegenerative	Complex	disorder	Pathogenic	Order Mostly	-	-	1
USH2A-201	USH2A_HUMAN	USH2A	O75445	3267	not provided	-	FALSE	FALSE	Unknown	Complex	disorder	Pathogenic	Order Mostly	-	-	2
USH2A-201	USH2A_HUMAN	USH2A	O75445	3267	retinitis pigmentosa	Metabolic, Neurodegenerative	TRUE	FALSE	Neurodegenerative	Complex	disorder	Pathogenic	Order Mostly	-	-	1
USH2A-201	USH2A_HUMAN	USH2A	O75445	3337	not provided	-	FALSE	FALSE	Unknown	Complex	disorder	Pathogenic	Order Mostly	-	-	1
USH2A-201	USH2A_HUMAN	USH2A	O75445	3337	retinitis pigmentosa	Metabolic, Neurodegenerative	TRUE	FALSE	Neurodegenerative	Complex	disorder	Pathogenic	Order Mostly	-	-	1
USH2A-201	USH2A_HUMAN	USH2A	O75445	3358	Usher syndrome	Other	TRUE	FALSE	Neurodegenerative	Complex	disorder	Pathogenic	Order Mostly	-	-	1
USH2A-201	USH2A_HUMAN	USH2A	O75445	3358	Usher syndrome type 2	Other	TRUE	FALSE	Neurodegenerative	Multigenic	disorder	Pathogenic	Order Mostly	-	-	2
USH2A-201	USH2A_HUMAN	USH2A	O75445	3358	inherited retinal dystrophy	Neurodegenerative	TRUE	FALSE	Neurodegenerative	Complex	disorder	Pathogenic	Order Mostly	-	-	1
USH2A-201	USH2A_HUMAN	USH2A	O75445	3358	not provided	-	FALSE	FALSE	Unknown	Complex	disorder	Pathogenic	Order Mostly	-	-	1
USH2A-201	USH2A_HUMAN	USH2A	O75445	3358	retinitis pigmentosa	Metabolic, Neurodegenerative	TRUE	FALSE	Neurodegenerative	Complex	disorder	Pathogenic	Order Mostly	-	-	2
USH2A-201	USH2A_HUMAN	USH2A	O75445	4337	Rare genetic deafness	-	FALSE	FALSE	Neurodegenerative	Complex	disorder	Pathogenic	Order Mostly	-	-	1
USH2A-201	USH2A_HUMAN	USH2A	O75445	4337	Usher syndrome type 2	Other	TRUE	FALSE	Neurodegenerative	Multigenic	disorder	Pathogenic	Order Mostly	-	-	1
USH2A-201	USH2A_HUMAN	USH2A	O75445	4337	inherited retinal dystrophy	Neurodegenerative	TRUE	FALSE	Neurodegenerative	Complex	disorder	Pathogenic	Order Mostly	-	-	1
USH2A-201	USH2A_HUMAN	USH2A	O75445	4337	not provided	-	FALSE	FALSE	Unknown	Complex	disorder	Pathogenic	Order Mostly	-	-	2
USH2A-201	USH2A_HUMAN	USH2A	O75445	4337	retinitis pigmentosa	Metabolic, Neurodegenerative	TRUE	FALSE	Neurodegenerative	Complex	disorder	Pathogenic	Order Mostly	-	-	1
USH2A-201	USH2A_HUMAN	USH2A	O75445	4340	not provided	-	FALSE	FALSE	Unknown	Complex	disorder	Pathogenic	Order Mostly	-	-	1
USH2A-201	USH2A_HUMAN	USH2A	O75445	4340	retinitis pigmentosa	Metabolic, Neurodegenerative	TRUE	FALSE	Neurodegenerative	Complex	disorder	Pathogenic	Order Mostly	-	-	1
USH2A-201	USH2A_HUMAN	USH2A	O75445	4444	not provided	-	FALSE	FALSE	Unknown	Complex	disorder	Pathogenic	Order Mostly	-	-	1
USH2A-201	USH2A_HUMAN	USH2A	O75445	4444	retinitis pigmentosa	Metabolic, Neurodegenerative	TRUE	FALSE	Neurodegenerative	Complex	disorder	Pathogenic	Order Mostly	-	-	1
USH2A-201	USH2A_HUMAN	USH2A	O75445	4447	Usher syndrome type 2	Other	TRUE	FALSE	Neurodegenerative	Multigenic	disorder	Pathogenic	Order Mostly	-	-	1
USH2A-201	USH2A_HUMAN	USH2A	O75445	4447	not provided	-	FALSE	FALSE	Unknown	Complex	disorder	Pathogenic	Order Mostly	-	-	1
USH2A-201	USH2A_HUMAN	USH2A	O75445	4450	not provided	-	FALSE	FALSE	Unknown	Complex	disorder	Pathogenic	Order Mostly	-	-	1
USH2A-201	USH2A_HUMAN	USH2A	O75445	4516	not provided	-	FALSE	FALSE	Unknown	Complex	disorder	Pathogenic	Order Mostly	-	-	2
USH2A-201	USH2A_HUMAN	USH2A	O75445	4818	Rare genetic deafness	-	FALSE	FALSE	Neurodegenerative	Complex	disorder	Pathogenic	Order Mostly	-	-	1
USH2A-201	USH2A_HUMAN	USH2A	O75445	4818	Usher syndrome	Other	TRUE	FALSE	Neurodegenerative	Complex	disorder	Pathogenic	Order Mostly	-	-	1
USH2A-201	USH2A_HUMAN	USH2A	O75445	4818	Usher syndrome type 2	Other	TRUE	FALSE	Neurodegenerative	Multigenic	disorder	Pathogenic	Order Mostly	-	-	2
USH2A-201	USH2A_HUMAN	USH2A	O75445	4818	not provided	-	FALSE	FALSE	Unknown	Complex	disorder	Pathogenic	Order Mostly	-	-	1
USH2A-201	USH2A_HUMAN	USH2A	O75445	4818	retinitis pigmentosa	Metabolic, Neurodegenerative	TRUE	FALSE	Neurodegenerative	Complex	disorder	Pathogenic	Order Mostly	-	-	1
USP7-201	UBP7_HUMAN	USP7	Q93009	1094	not provided	-	FALSE	FALSE	Unknown	Complex	disorder	Pathogenic	Equal	MobiDB;PDB	curated-disorder-merge;5C56A, 5JTVA, 5JTVG, 5JTJA, 5JTVC, 5JTVE, 4YOCC	1
VDR-206	VDR_HUMAN	VDR	P11473	26	not provided	-	FALSE	FALSE	Unknown	Complex	disorder	Pathogenic	Order Mostly	MobiDB	curated-disorder-merge	1
VDR-206	VDR_HUMAN	VDR	P11473	80	not provided	-	FALSE	FALSE	Unknown	Complex	disorder	Pathogenic	Order Mostly	MobiDB	curated-disorder-merge	1
VDR-206	VDR_HUMAN	VDR	P11473	80	vitamin D-dependent rickets, type 2	Endocrine, Metabolic, Musculoskeletal	TRUE	FALSE	Mixed	Multigenic	disorder	Pathogenic	Order Mostly	MobiDB	curated-disorder-merge	1
VHL-201	VHL_HUMAN	VHL	P40337	54	congenital secondary polycythemia	Cardiovascular/Hematopoietic, Immune, Musculoskeletal	TRUE	FALSE	Cardiovascular/Hematopoietic	Monogenic	disorder	Pathogenic	Only Disorder	MobiDB;PDB	curated-disorder-merge;5NW2C, 5NVVC, 4WQOA, 5NW2L, 4AWJC, 5NW0F, 4W9IC, 4B95C, 5NVZL, 4W9LI, 6FMKL, 5NW1I, 6FMJF, 5NVWI, 3ZTCL, 5NVVF, 3ZTCI, 3ZRFF, 4W9HF, 5NVYF, 4W9EL, 3ZRCI, 6FMKI, 6HAXB, 4BKTI, 4W9KI, 6GMQF, 6GMNC, 5NVXF, 6GMQC, 4BKTC, 4B95F, 5NVYI, 4W9IL, 5NVYC, 6GFYF, 6GMRV, 6HAYB, 4W9FI, 5LLIF, 6FMJC, 4BKSF, 4BKSL, 5NVXI, 6GFYL, 6HAYF, 6FMKC, 1LQBC, 4BKSI, 4W9KL, 4W9FF, 5N4WV, 5NW2I, 3ZTDF, 1VCBC, 4W9FC, 3ZRFL, 6FMIF, 6BVBV, 6GMNF, 4B95L, 7JTPL, 4B9KF, 7JTOL, 5LLIL, 4B95I, 4W9LF, 6SISD, 5T35H, 6SISH, 6I7RV, 4W9II, 4W9CF, 4B9KC, 5NW1L, 6FMKF, 5NVXC, 5NVWL, 4W9KF, 7Q2JC, 4W9FL, 5NVWF, 4BKTF, 5LLII, 6GFZI, 4W9DL, 6HAXF, 5NVVL, 3ZUNF, 4W9JL, 4W9EC, 1LM8V, 6GMNI, 4BKTL, 6FMIC, 3ZUNI, 5NVZI, 4AJYV, 4AWJL, 4W9LL, 3ZUNL, 6FMJL, 4W9CC, 4W9HC, 4AWJF, 4W9GL, 4W9DI, 4W9GC, 4W9JF, 3ZRCL, 6FMJI, 5NW1F, 3ZRFC, 1VCBL, 4W9GF, 4W9JI, 6GFXC, 4W9GI, 4BKSC, 5NW0L, 6GMXL, 4W9HL, 1VCBI, 6R7FV, 4W9DC, 6GFYI, 3ZTDL, 4W9HI, 4B9KL, 3ZRCF, 6GFYC, 6GMQL, 1VCBF, 5NW0I, 6GMXI, 3ZRFI, 6I7QV, 4W9CL, 3ZRCC, 4W9IF, 6GFZF, 5NW1C, 5LLIC, 4W9DF, 6GFZL, 6GFZC, 5NVZF, 6GMQI, 5NVXL, 4W9KC, 4B9KI, 5T35D, 4W9LC, 4W9JC, 4W9EF, 3ZTCC, 6GMNL, 3ZTCF, 5NVVI, 6GMXF, 5NVWC, 6GMXC, 5NVZC, 3ZTDI, 5NW2F, 3ZUNC, 5NW0C, 4AWJI, 5NVYL, 3ZTDC, 4W9EI, 4W9CI	1
VHL-201	VHL_HUMAN	VHL	P40337	63	hereditary neoplastic syndrome	Cancer	TRUE	FALSE	Cancer	Complex	disorder	Pathogenic	Only Disorder	MobiDB;PDB	curated-disorder-merge;5NW2C, 5NVVC, 4WQOA, 5NW2L, 4AWJC, 5NW0F, 4W9IC, 4B95C, 5NVZL, 4W9LI, 6FMKL, 5NW1I, 6FMJF, 5NVWI, 3ZTCL, 5NVVF, 3ZTCI, 3ZRFF, 4W9HF, 5NVYF, 4W9EL, 3ZRCI, 6FMKI, 7CJBI, 6HAXB, 4BKTI, 4W9KI, 6GMQF, 6GMNC, 5NVXF, 6GMQC, 4BKTC, 4B95F, 5NVYI, 4W9IL, 5NVYC, 6GFYF, 6GMRV, 6HAYB, 4W9FI, 5LLIF, 6FMJC, 4BKSF, 4BKSL, 5NVXI, 6GFYL, 6HAYF, 6FMKC, 1LQBC, 4BKSI, 4W9KL, 4W9FF, 5N4WV, 5NW2I, 3ZTDF, 1VCBC, 4W9FC, 3ZRFL, 6FMIF, 6BVBV, 6GMNF, 6HR2F, 4B95L, 7JTPL, 4B9KF, 7JTOL, 5LLIL, 4B95I, 4W9LF, 6SISD, 5T35H, 6SISH, 6I7RV, 4W9II, 4W9CF, 4B9KC, 5NW1L, 6FMKF, 5NVXC, 5NVWL, 4W9KF, 7KHHC, 7Q2JC, 4W9FL, 5NVWF, 4BKTF, 5LLII, 6GFZI, 4W9DL, 6R6HV, 6HAXF, 5NVVL, 3ZUNF, 4W9JL, 4W9EC, 1LM8V, 6GMNI, 4BKTL, 6FMIC, 3ZUNI, 5NVZI, 4AJYV, 4AWJL, 4W9LL, 3ZUNL, 6FMJL, 4W9CC, 4W9HC, 4AWJF, 4W9GL, 4W9DI, 4W9GC, 7CJBA, 4W9JF, 3ZRCL, 6FMJI, 5NW1F, 3ZRFC, 1VCBL, 4W9GF, 4W9JI, 6GFXC, 4W9GI, 4BKSC, 5NW0L, 6GMXL, 4W9HL, 1VCBI, 6R7FV, 4W9DC, 6GFYI, 7CJBM, 3ZTDL, 4W9HI, 4B9KL, 3ZRCF, 6GFYC, 6HR2B, 6GMQL, 1VCBF, 5NW0I, 6GMXI, 3ZRFI, 6I7QV, 7CJBE, 4W9CL, 3ZRCC, 4W9IF, 6GFZF, 5NW1C, 5LLIC, 4W9DF, 6GFZL, 6GFZC, 5NVZF, 6GMQI, 5NVXL, 4W9KC, 4B9KI, 5T35D, 4W9LC, 4W9JC, 4W9EF, 3ZTCC, 6GMNL, 3ZTCF, 5NVVI, 6GMXF, 5NVWC, 6GMXC, 5NVZC, 3ZTDI, 5NW2F, 3ZUNC, 5NW0C, 4AWJI, 5NVYL, 3ZTDC, 4W9EI, 4W9CI	1
VHL-201	VHL_HUMAN	VHL	P40337	64	hereditary neoplastic syndrome	Cancer	TRUE	FALSE	Cancer	Complex	disorder	Pathogenic	Only Disorder	MobiDB;PDB	curated-disorder-merge;5NW2C, 5NVVC, 4WQOA, 5NW2L, 4AWJC, 5NW0F, 4W9IC, 4B95C, 5NVZL, 4W9LI, 6FMKL, 5NW1I, 6FMJF, 5NVWI, 3ZTCL, 5NVVF, 3ZTCI, 3ZRFF, 4W9HF, 5NVYF, 4W9EL, 3ZRCI, 6FMKI, 7CJBI, 6HAXB, 4BKTI, 4W9KI, 6GMQF, 6GMNC, 5NVXF, 6GMQC, 4BKTC, 4B95F, 5NVYI, 4W9IL, 5NVYC, 6GFYF, 6GMRV, 6HAYB, 4W9FI, 5LLIF, 6FMJC, 4BKSF, 4BKSL, 5NVXI, 6GFYL, 6HAYF, 6FMKC, 1LQBC, 4BKSI, 4W9KL, 4W9FF, 5N4WV, 5NW2I, 3ZTDF, 1VCBC, 4W9FC, 3ZRFL, 6FMIF, 6BVBV, 6GMNF, 6HR2F, 4B95L, 7JTPL, 4B9KF, 7JTOL, 5LLIL, 4B95I, 4W9LF, 6SISD, 5T35H, 6SISH, 6I7RV, 4W9II, 4W9CF, 4B9KC, 5NW1L, 6FMKF, 5NVXC, 5NVWL, 4W9KF, 7KHHC, 7Q2JC, 4W9FL, 5NVWF, 4BKTF, 5LLII, 6GFZI, 4W9DL, 6R6HV, 6HAXF, 5NVVL, 3ZUNF, 4W9JL, 4W9EC, 1LM8V, 6GMNI, 4BKTL, 6FMIC, 3ZUNI, 5NVZI, 4AJYV, 4AWJL, 4W9LL, 3ZUNL, 6FMJL, 4W9CC, 4W9HC, 4AWJF, 4W9GL, 4W9DI, 4W9GC, 7CJBA, 4W9JF, 3ZRCL, 6FMJI, 5NW1F, 3ZRFC, 1VCBL, 4W9GF, 4W9JI, 6GFXC, 4W9GI, 4BKSC, 5NW0L, 6GMXL, 4W9HL, 1VCBI, 6R7FV, 4W9DC, 6GFYI, 7CJBM, 3ZTDL, 4W9HI, 4B9KL, 3ZRCF, 6GFYC, 6HR2B, 6GMQL, 1VCBF, 5NW0I, 6GMXI, 3ZRFI, 6I7QV, 7CJBE, 4W9CL, 3ZRCC, 4W9IF, 6GFZF, 5NW1C, 5LLIC, 4W9DF, 6GFZL, 6GFZC, 5NVZF, 6GMQI, 5NVXL, 4W9KC, 4B9KI, 5T35D, 4W9LC, 4W9JC, 4W9EF, 3ZTCC, 6GMNL, 3ZTCF, 5NVVI, 6GMXF, 5NVWC, 6GMXC, 5NVZC, 3ZTDI, 5NW2F, 3ZUNC, 5NW0C, 4AWJI, 5NVYL, 3ZTDC, 4W9EI, 4W9CI	1
VHL-201	VHL_HUMAN	VHL	P40337	64	hereditary pheochromocytoma-paraganglioma	Endocrine	TRUE	FALSE	Endocrine	Complex	disorder	Pathogenic	Only Disorder	MobiDB;PDB	curated-disorder-merge;5NW2C, 5NVVC, 4WQOA, 5NW2L, 4AWJC, 5NW0F, 4W9IC, 4B95C, 5NVZL, 4W9LI, 6FMKL, 5NW1I, 6FMJF, 5NVWI, 3ZTCL, 5NVVF, 3ZTCI, 3ZRFF, 4W9HF, 5NVYF, 4W9EL, 3ZRCI, 6FMKI, 7CJBI, 6HAXB, 4BKTI, 4W9KI, 6GMQF, 6GMNC, 5NVXF, 6GMQC, 4BKTC, 4B95F, 5NVYI, 4W9IL, 5NVYC, 6GFYF, 6GMRV, 6HAYB, 4W9FI, 5LLIF, 6FMJC, 4BKSF, 4BKSL, 5NVXI, 6GFYL, 6HAYF, 6FMKC, 1LQBC, 4BKSI, 4W9KL, 4W9FF, 5N4WV, 5NW2I, 3ZTDF, 1VCBC, 4W9FC, 3ZRFL, 6FMIF, 6BVBV, 6GMNF, 6HR2F, 4B95L, 7JTPL, 4B9KF, 7JTOL, 5LLIL, 4B95I, 4W9LF, 6SISD, 5T35H, 6SISH, 6I7RV, 4W9II, 4W9CF, 4B9KC, 5NW1L, 6FMKF, 5NVXC, 5NVWL, 4W9KF, 7KHHC, 7Q2JC, 4W9FL, 5NVWF, 4BKTF, 5LLII, 6GFZI, 4W9DL, 6R6HV, 6HAXF, 5NVVL, 3ZUNF, 4W9JL, 4W9EC, 1LM8V, 6GMNI, 4BKTL, 6FMIC, 3ZUNI, 5NVZI, 4AJYV, 4AWJL, 4W9LL, 3ZUNL, 6FMJL, 4W9CC, 4W9HC, 4AWJF, 4W9GL, 4W9DI, 4W9GC, 7CJBA, 4W9JF, 3ZRCL, 6FMJI, 5NW1F, 3ZRFC, 1VCBL, 4W9GF, 4W9JI, 6GFXC, 4W9GI, 4BKSC, 5NW0L, 6GMXL, 4W9HL, 1VCBI, 6R7FV, 4W9DC, 6GFYI, 7CJBM, 3ZTDL, 4W9HI, 4B9KL, 3ZRCF, 6GFYC, 6HR2B, 6GMQL, 1VCBF, 5NW0I, 6GMXI, 3ZRFI, 6I7QV, 7CJBE, 4W9CL, 3ZRCC, 4W9IF, 6GFZF, 5NW1C, 5LLIC, 4W9DF, 6GFZL, 6GFZC, 5NVZF, 6GMQI, 5NVXL, 4W9KC, 4B9KI, 5T35D, 4W9LC, 4W9JC, 4W9EF, 3ZTCC, 6GMNL, 3ZTCF, 5NVVI, 6GMXF, 5NVWC, 6GMXC, 5NVZC, 3ZTDI, 5NW2F, 3ZUNC, 5NW0C, 4AWJI, 5NVYL, 3ZTDC, 4W9EI, 4W9CI	1
VHL-201	VHL_HUMAN	VHL	P40337	64	not provided	-	FALSE	FALSE	Unknown	Complex	disorder	Pathogenic	Only Disorder	MobiDB;PDB	curated-disorder-merge;5NW2C, 5NVVC, 4WQOA, 5NW2L, 4AWJC, 5NW0F, 4W9IC, 4B95C, 5NVZL, 4W9LI, 6FMKL, 5NW1I, 6FMJF, 5NVWI, 3ZTCL, 5NVVF, 3ZTCI, 3ZRFF, 4W9HF, 5NVYF, 4W9EL, 3ZRCI, 6FMKI, 7CJBI, 6HAXB, 4BKTI, 4W9KI, 6GMQF, 6GMNC, 5NVXF, 6GMQC, 4BKTC, 4B95F, 5NVYI, 4W9IL, 5NVYC, 6GFYF, 6GMRV, 6HAYB, 4W9FI, 5LLIF, 6FMJC, 4BKSF, 4BKSL, 5NVXI, 6GFYL, 6HAYF, 6FMKC, 1LQBC, 4BKSI, 4W9KL, 4W9FF, 5N4WV, 5NW2I, 3ZTDF, 1VCBC, 4W9FC, 3ZRFL, 6FMIF, 6BVBV, 6GMNF, 6HR2F, 4B95L, 7JTPL, 4B9KF, 7JTOL, 5LLIL, 4B95I, 4W9LF, 6SISD, 5T35H, 6SISH, 6I7RV, 4W9II, 4W9CF, 4B9KC, 5NW1L, 6FMKF, 5NVXC, 5NVWL, 4W9KF, 7KHHC, 7Q2JC, 4W9FL, 5NVWF, 4BKTF, 5LLII, 6GFZI, 4W9DL, 6R6HV, 6HAXF, 5NVVL, 3ZUNF, 4W9JL, 4W9EC, 1LM8V, 6GMNI, 4BKTL, 6FMIC, 3ZUNI, 5NVZI, 4AJYV, 4AWJL, 4W9LL, 3ZUNL, 6FMJL, 4W9CC, 4W9HC, 4AWJF, 4W9GL, 4W9DI, 4W9GC, 7CJBA, 4W9JF, 3ZRCL, 6FMJI, 5NW1F, 3ZRFC, 1VCBL, 4W9GF, 4W9JI, 6GFXC, 4W9GI, 4BKSC, 5NW0L, 6GMXL, 4W9HL, 1VCBI, 6R7FV, 4W9DC, 6GFYI, 7CJBM, 3ZTDL, 4W9HI, 4B9KL, 3ZRCF, 6GFYC, 6HR2B, 6GMQL, 1VCBF, 5NW0I, 6GMXI, 3ZRFI, 6I7QV, 7CJBE, 4W9CL, 3ZRCC, 4W9IF, 6GFZF, 5NW1C, 5LLIC, 4W9DF, 6GFZL, 6GFZC, 5NVZF, 6GMQI, 5NVXL, 4W9KC, 4B9KI, 5T35D, 4W9LC, 4W9JC, 4W9EF, 3ZTCC, 6GMNL, 3ZTCF, 5NVVI, 6GMXF, 5NVWC, 6GMXC, 5NVZC, 3ZTDI, 5NW2F, 3ZUNC, 5NW0C, 4AWJI, 5NVYL, 3ZTDC, 4W9EI, 4W9CI	1
VHL-201	VHL_HUMAN	VHL	P40337	64	von Hippel-Lindau disease	Cancer, Endocrine, Integumentary, Neurodegenerative, Urinary	TRUE	TRUE	Cancer	Monogenic	disorder	Pathogenic	Only Disorder	MobiDB;PDB	curated-disorder-merge;5NW2C, 5NVVC, 4WQOA, 5NW2L, 4AWJC, 5NW0F, 4W9IC, 4B95C, 5NVZL, 4W9LI, 6FMKL, 5NW1I, 6FMJF, 5NVWI, 3ZTCL, 5NVVF, 3ZTCI, 3ZRFF, 4W9HF, 5NVYF, 4W9EL, 3ZRCI, 6FMKI, 7CJBI, 6HAXB, 4BKTI, 4W9KI, 6GMQF, 6GMNC, 5NVXF, 6GMQC, 4BKTC, 4B95F, 5NVYI, 4W9IL, 5NVYC, 6GFYF, 6GMRV, 6HAYB, 4W9FI, 5LLIF, 6FMJC, 4BKSF, 4BKSL, 5NVXI, 6GFYL, 6HAYF, 6FMKC, 1LQBC, 4BKSI, 4W9KL, 4W9FF, 5N4WV, 5NW2I, 3ZTDF, 1VCBC, 4W9FC, 3ZRFL, 6FMIF, 6BVBV, 6GMNF, 6HR2F, 4B95L, 7JTPL, 4B9KF, 7JTOL, 5LLIL, 4B95I, 4W9LF, 6SISD, 5T35H, 6SISH, 6I7RV, 4W9II, 4W9CF, 4B9KC, 5NW1L, 6FMKF, 5NVXC, 5NVWL, 4W9KF, 7KHHC, 7Q2JC, 4W9FL, 5NVWF, 4BKTF, 5LLII, 6GFZI, 4W9DL, 6R6HV, 6HAXF, 5NVVL, 3ZUNF, 4W9JL, 4W9EC, 1LM8V, 6GMNI, 4BKTL, 6FMIC, 3ZUNI, 5NVZI, 4AJYV, 4AWJL, 4W9LL, 3ZUNL, 6FMJL, 4W9CC, 4W9HC, 4AWJF, 4W9GL, 4W9DI, 4W9GC, 7CJBA, 4W9JF, 3ZRCL, 6FMJI, 5NW1F, 3ZRFC, 1VCBL, 4W9GF, 4W9JI, 6GFXC, 4W9GI, 4BKSC, 5NW0L, 6GMXL, 4W9HL, 1VCBI, 6R7FV, 4W9DC, 6GFYI, 7CJBM, 3ZTDL, 4W9HI, 4B9KL, 3ZRCF, 6GFYC, 6HR2B, 6GMQL, 1VCBF, 5NW0I, 6GMXI, 3ZRFI, 6I7QV, 7CJBE, 4W9CL, 3ZRCC, 4W9IF, 6GFZF, 5NW1C, 5LLIC, 4W9DF, 6GFZL, 6GFZC, 5NVZF, 6GMQI, 5NVXL, 4W9KC, 4B9KI, 5T35D, 4W9LC, 4W9JC, 4W9EF, 3ZTCC, 6GMNL, 3ZTCF, 5NVVI, 6GMXF, 5NVWC, 6GMXC, 5NVZC, 3ZTDI, 5NW2F, 3ZUNC, 5NW0C, 4AWJI, 5NVYL, 3ZTDC, 4W9EI, 4W9CI	3
VHL-201	VHL_HUMAN	VHL	P40337	65	congenital secondary polycythemia	Cardiovascular/Hematopoietic, Immune, Musculoskeletal	TRUE	FALSE	Cardiovascular/Hematopoietic	Monogenic	disorder	Pathogenic	Only Disorder	MobiDB;Phosphorylation;PDB	curated-disorder-merge;PTMdb;5NW2C, 5NVVC, 4WQOA, 5NW2L, 4AWJC, 5NW0F, 4W9IC, 4B95C, 5NVZL, 4W9LI, 6FMKL, 5NW1I, 6FMJF, 5NVWI, 3ZTCL, 5NVVF, 3ZTCI, 3ZRFF, 4W9HF, 5NVYF, 4W9EL, 3ZRCI, 6FMKI, 7CJBI, 6HAXB, 4BKTI, 4W9KI, 6GMQF, 6GMNC, 5NVXF, 6GMQC, 4BKTC, 4B95F, 5NVYI, 4W9IL, 5NVYC, 6GFYF, 6GMRV, 6HAYB, 4W9FI, 5LLIF, 6FMJC, 4BKSF, 4BKSL, 5NVXI, 6GFYL, 6HAYF, 6FMKC, 1LQBC, 4BKSI, 4W9KL, 4W9FF, 5N4WV, 5NW2I, 3ZTDF, 1VCBC, 4W9FC, 3ZRFL, 6FMIF, 6BVBV, 6GMNF, 6HR2F, 4B95L, 7JTPL, 4B9KF, 7JTOL, 5LLIL, 4B95I, 4W9LF, 6SISD, 5T35H, 6SISH, 6I7RV, 4W9II, 4W9CF, 4B9KC, 5NW1L, 6FMKF, 5NVXC, 5NVWL, 4W9KF, 7KHHC, 7Q2JC, 4W9FL, 5NVWF, 4BKTF, 5LLII, 6GFZI, 4W9DL, 6R6HV, 6HAXF, 5NVVL, 3ZUNF, 4W9JL, 4W9EC, 1LM8V, 6GMNI, 4BKTL, 6FMIC, 3ZUNI, 5NVZI, 4AJYV, 4AWJL, 4W9LL, 3ZUNL, 6FMJL, 4W9CC, 4W9HC, 4AWJF, 4W9GL, 4W9DI, 4W9GC, 7CJBA, 4W9JF, 3ZRCL, 6FMJI, 5NW1F, 3ZRFC, 1VCBL, 4W9GF, 4W9JI, 6GFXC, 4W9GI, 4BKSC, 5NW0L, 6GMXL, 4W9HL, 1VCBI, 6R7FV, 4W9DC, 6GFYI, 7CJBM, 3ZTDL, 4W9HI, 4B9KL, 3ZRCF, 6GFYC, 6HR2B, 6GMQL, 1VCBF, 5NW0I, 6GMXI, 3ZRFI, 6I7QV, 7CJBE, 4W9CL, 3ZRCC, 4W9IF, 6GFZF, 5NW1C, 5LLIC, 4W9DF, 6GFZL, 6GFZC, 5NVZF, 6GMQI, 5NVXL, 4W9KC, 4B9KI, 5T35D, 4W9LC, 4W9JC, 4W9EF, 3ZTCC, 6GMNL, 3ZTCF, 5NVVI, 6GMXF, 5NVWC, 6GMXC, 5NVZC, 3ZTDI, 5NW2F, 3ZUNC, 5NW0C, 4AWJI, 5NVYL, 3ZTDC, 4W9EI, 4W9CI	2
VHL-201	VHL_HUMAN	VHL	P40337	65	hereditary neoplastic syndrome	Cancer	TRUE	FALSE	Cancer	Complex	disorder	Pathogenic	Only Disorder	MobiDB;Phosphorylation;PDB	curated-disorder-merge;PTMdb;5NW2C, 5NVVC, 4WQOA, 5NW2L, 4AWJC, 5NW0F, 4W9IC, 4B95C, 5NVZL, 4W9LI, 6FMKL, 5NW1I, 6FMJF, 5NVWI, 3ZTCL, 5NVVF, 3ZTCI, 3ZRFF, 4W9HF, 5NVYF, 4W9EL, 3ZRCI, 6FMKI, 7CJBI, 6HAXB, 4BKTI, 4W9KI, 6GMQF, 6GMNC, 5NVXF, 6GMQC, 4BKTC, 4B95F, 5NVYI, 4W9IL, 5NVYC, 6GFYF, 6GMRV, 6HAYB, 4W9FI, 5LLIF, 6FMJC, 4BKSF, 4BKSL, 5NVXI, 6GFYL, 6HAYF, 6FMKC, 1LQBC, 4BKSI, 4W9KL, 4W9FF, 5N4WV, 5NW2I, 3ZTDF, 1VCBC, 4W9FC, 3ZRFL, 6FMIF, 6BVBV, 6GMNF, 6HR2F, 4B95L, 7JTPL, 4B9KF, 7JTOL, 5LLIL, 4B95I, 4W9LF, 6SISD, 5T35H, 6SISH, 6I7RV, 4W9II, 4W9CF, 4B9KC, 5NW1L, 6FMKF, 5NVXC, 5NVWL, 4W9KF, 7KHHC, 7Q2JC, 4W9FL, 5NVWF, 4BKTF, 5LLII, 6GFZI, 4W9DL, 6R6HV, 6HAXF, 5NVVL, 3ZUNF, 4W9JL, 4W9EC, 1LM8V, 6GMNI, 4BKTL, 6FMIC, 3ZUNI, 5NVZI, 4AJYV, 4AWJL, 4W9LL, 3ZUNL, 6FMJL, 4W9CC, 4W9HC, 4AWJF, 4W9GL, 4W9DI, 4W9GC, 7CJBA, 4W9JF, 3ZRCL, 6FMJI, 5NW1F, 3ZRFC, 1VCBL, 4W9GF, 4W9JI, 6GFXC, 4W9GI, 4BKSC, 5NW0L, 6GMXL, 4W9HL, 1VCBI, 6R7FV, 4W9DC, 6GFYI, 7CJBM, 3ZTDL, 4W9HI, 4B9KL, 3ZRCF, 6GFYC, 6HR2B, 6GMQL, 1VCBF, 5NW0I, 6GMXI, 3ZRFI, 6I7QV, 7CJBE, 4W9CL, 3ZRCC, 4W9IF, 6GFZF, 5NW1C, 5LLIC, 4W9DF, 6GFZL, 6GFZC, 5NVZF, 6GMQI, 5NVXL, 4W9KC, 4B9KI, 5T35D, 4W9LC, 4W9JC, 4W9EF, 3ZTCC, 6GMNL, 3ZTCF, 5NVVI, 6GMXF, 5NVWC, 6GMXC, 5NVZC, 3ZTDI, 5NW2F, 3ZUNC, 5NW0C, 4AWJI, 5NVYL, 3ZTDC, 4W9EI, 4W9CI	1
VHL-201	VHL_HUMAN	VHL	P40337	65	not provided	-	FALSE	FALSE	Unknown	Complex	disorder	Pathogenic	Only Disorder	MobiDB;Phosphorylation;PDB	curated-disorder-merge;PTMdb;5NW2C, 5NVVC, 4WQOA, 5NW2L, 4AWJC, 5NW0F, 4W9IC, 4B95C, 5NVZL, 4W9LI, 6FMKL, 5NW1I, 6FMJF, 5NVWI, 3ZTCL, 5NVVF, 3ZTCI, 3ZRFF, 4W9HF, 5NVYF, 4W9EL, 3ZRCI, 6FMKI, 7CJBI, 6HAXB, 4BKTI, 4W9KI, 6GMQF, 6GMNC, 5NVXF, 6GMQC, 4BKTC, 4B95F, 5NVYI, 4W9IL, 5NVYC, 6GFYF, 6GMRV, 6HAYB, 4W9FI, 5LLIF, 6FMJC, 4BKSF, 4BKSL, 5NVXI, 6GFYL, 6HAYF, 6FMKC, 1LQBC, 4BKSI, 4W9KL, 4W9FF, 5N4WV, 5NW2I, 3ZTDF, 1VCBC, 4W9FC, 3ZRFL, 6FMIF, 6BVBV, 6GMNF, 6HR2F, 4B95L, 7JTPL, 4B9KF, 7JTOL, 5LLIL, 4B95I, 4W9LF, 6SISD, 5T35H, 6SISH, 6I7RV, 4W9II, 4W9CF, 4B9KC, 5NW1L, 6FMKF, 5NVXC, 5NVWL, 4W9KF, 7KHHC, 7Q2JC, 4W9FL, 5NVWF, 4BKTF, 5LLII, 6GFZI, 4W9DL, 6R6HV, 6HAXF, 5NVVL, 3ZUNF, 4W9JL, 4W9EC, 1LM8V, 6GMNI, 4BKTL, 6FMIC, 3ZUNI, 5NVZI, 4AJYV, 4AWJL, 4W9LL, 3ZUNL, 6FMJL, 4W9CC, 4W9HC, 4AWJF, 4W9GL, 4W9DI, 4W9GC, 7CJBA, 4W9JF, 3ZRCL, 6FMJI, 5NW1F, 3ZRFC, 1VCBL, 4W9GF, 4W9JI, 6GFXC, 4W9GI, 4BKSC, 5NW0L, 6GMXL, 4W9HL, 1VCBI, 6R7FV, 4W9DC, 6GFYI, 7CJBM, 3ZTDL, 4W9HI, 4B9KL, 3ZRCF, 6GFYC, 6HR2B, 6GMQL, 1VCBF, 5NW0I, 6GMXI, 3ZRFI, 6I7QV, 7CJBE, 4W9CL, 3ZRCC, 4W9IF, 6GFZF, 5NW1C, 5LLIC, 4W9DF, 6GFZL, 6GFZC, 5NVZF, 6GMQI, 5NVXL, 4W9KC, 4B9KI, 5T35D, 4W9LC, 4W9JC, 4W9EF, 3ZTCC, 6GMNL, 3ZTCF, 5NVVI, 6GMXF, 5NVWC, 6GMXC, 5NVZC, 3ZTDI, 5NW2F, 3ZUNC, 5NW0C, 4AWJI, 5NVYL, 3ZTDC, 4W9EI, 4W9CI	1
VHL-201	VHL_HUMAN	VHL	P40337	65	retinal hemangioblastoma	Cancer, Cardiovascular/Hematopoietic, Neurodegenerative	TRUE	FALSE	Cancer	Monogenic	disorder	Pathogenic	Only Disorder	MobiDB;Phosphorylation;PDB	curated-disorder-merge;PTMdb;5NW2C, 5NVVC, 4WQOA, 5NW2L, 4AWJC, 5NW0F, 4W9IC, 4B95C, 5NVZL, 4W9LI, 6FMKL, 5NW1I, 6FMJF, 5NVWI, 3ZTCL, 5NVVF, 3ZTCI, 3ZRFF, 4W9HF, 5NVYF, 4W9EL, 3ZRCI, 6FMKI, 7CJBI, 6HAXB, 4BKTI, 4W9KI, 6GMQF, 6GMNC, 5NVXF, 6GMQC, 4BKTC, 4B95F, 5NVYI, 4W9IL, 5NVYC, 6GFYF, 6GMRV, 6HAYB, 4W9FI, 5LLIF, 6FMJC, 4BKSF, 4BKSL, 5NVXI, 6GFYL, 6HAYF, 6FMKC, 1LQBC, 4BKSI, 4W9KL, 4W9FF, 5N4WV, 5NW2I, 3ZTDF, 1VCBC, 4W9FC, 3ZRFL, 6FMIF, 6BVBV, 6GMNF, 6HR2F, 4B95L, 7JTPL, 4B9KF, 7JTOL, 5LLIL, 4B95I, 4W9LF, 6SISD, 5T35H, 6SISH, 6I7RV, 4W9II, 4W9CF, 4B9KC, 5NW1L, 6FMKF, 5NVXC, 5NVWL, 4W9KF, 7KHHC, 7Q2JC, 4W9FL, 5NVWF, 4BKTF, 5LLII, 6GFZI, 4W9DL, 6R6HV, 6HAXF, 5NVVL, 3ZUNF, 4W9JL, 4W9EC, 1LM8V, 6GMNI, 4BKTL, 6FMIC, 3ZUNI, 5NVZI, 4AJYV, 4AWJL, 4W9LL, 3ZUNL, 6FMJL, 4W9CC, 4W9HC, 4AWJF, 4W9GL, 4W9DI, 4W9GC, 7CJBA, 4W9JF, 3ZRCL, 6FMJI, 5NW1F, 3ZRFC, 1VCBL, 4W9GF, 4W9JI, 6GFXC, 4W9GI, 4BKSC, 5NW0L, 6GMXL, 4W9HL, 1VCBI, 6R7FV, 4W9DC, 6GFYI, 7CJBM, 3ZTDL, 4W9HI, 4B9KL, 3ZRCF, 6GFYC, 6HR2B, 6GMQL, 1VCBF, 5NW0I, 6GMXI, 3ZRFI, 6I7QV, 7CJBE, 4W9CL, 3ZRCC, 4W9IF, 6GFZF, 5NW1C, 5LLIC, 4W9DF, 6GFZL, 6GFZC, 5NVZF, 6GMQI, 5NVXL, 4W9KC, 4B9KI, 5T35D, 4W9LC, 4W9JC, 4W9EF, 3ZTCC, 6GMNL, 3ZTCF, 5NVVI, 6GMXF, 5NVWC, 6GMXC, 5NVZC, 3ZTDI, 5NW2F, 3ZUNC, 5NW0C, 4AWJI, 5NVYL, 3ZTDC, 4W9EI, 4W9CI	1
VHL-201	VHL_HUMAN	VHL	P40337	65	von Hippel-Lindau disease	Cancer, Endocrine, Integumentary, Neurodegenerative, Urinary	TRUE	TRUE	Cancer	Monogenic	disorder	Pathogenic	Only Disorder	MobiDB;Phosphorylation;PDB	curated-disorder-merge;PTMdb;5NW2C, 5NVVC, 4WQOA, 5NW2L, 4AWJC, 5NW0F, 4W9IC, 4B95C, 5NVZL, 4W9LI, 6FMKL, 5NW1I, 6FMJF, 5NVWI, 3ZTCL, 5NVVF, 3ZTCI, 3ZRFF, 4W9HF, 5NVYF, 4W9EL, 3ZRCI, 6FMKI, 7CJBI, 6HAXB, 4BKTI, 4W9KI, 6GMQF, 6GMNC, 5NVXF, 6GMQC, 4BKTC, 4B95F, 5NVYI, 4W9IL, 5NVYC, 6GFYF, 6GMRV, 6HAYB, 4W9FI, 5LLIF, 6FMJC, 4BKSF, 4BKSL, 5NVXI, 6GFYL, 6HAYF, 6FMKC, 1LQBC, 4BKSI, 4W9KL, 4W9FF, 5N4WV, 5NW2I, 3ZTDF, 1VCBC, 4W9FC, 3ZRFL, 6FMIF, 6BVBV, 6GMNF, 6HR2F, 4B95L, 7JTPL, 4B9KF, 7JTOL, 5LLIL, 4B95I, 4W9LF, 6SISD, 5T35H, 6SISH, 6I7RV, 4W9II, 4W9CF, 4B9KC, 5NW1L, 6FMKF, 5NVXC, 5NVWL, 4W9KF, 7KHHC, 7Q2JC, 4W9FL, 5NVWF, 4BKTF, 5LLII, 6GFZI, 4W9DL, 6R6HV, 6HAXF, 5NVVL, 3ZUNF, 4W9JL, 4W9EC, 1LM8V, 6GMNI, 4BKTL, 6FMIC, 3ZUNI, 5NVZI, 4AJYV, 4AWJL, 4W9LL, 3ZUNL, 6FMJL, 4W9CC, 4W9HC, 4AWJF, 4W9GL, 4W9DI, 4W9GC, 7CJBA, 4W9JF, 3ZRCL, 6FMJI, 5NW1F, 3ZRFC, 1VCBL, 4W9GF, 4W9JI, 6GFXC, 4W9GI, 4BKSC, 5NW0L, 6GMXL, 4W9HL, 1VCBI, 6R7FV, 4W9DC, 6GFYI, 7CJBM, 3ZTDL, 4W9HI, 4B9KL, 3ZRCF, 6GFYC, 6HR2B, 6GMQL, 1VCBF, 5NW0I, 6GMXI, 3ZRFI, 6I7QV, 7CJBE, 4W9CL, 3ZRCC, 4W9IF, 6GFZF, 5NW1C, 5LLIC, 4W9DF, 6GFZL, 6GFZC, 5NVZF, 6GMQI, 5NVXL, 4W9KC, 4B9KI, 5T35D, 4W9LC, 4W9JC, 4W9EF, 3ZTCC, 6GMNL, 3ZTCF, 5NVVI, 6GMXF, 5NVWC, 6GMXC, 5NVZC, 3ZTDI, 5NW2F, 3ZUNC, 5NW0C, 4AWJI, 5NVYL, 3ZTDC, 4W9EI, 4W9CI	4
VHL-201	VHL_HUMAN	VHL	P40337	70	congenital secondary polycythemia	Cardiovascular/Hematopoietic, Immune, Musculoskeletal	TRUE	FALSE	Cardiovascular/Hematopoietic	Monogenic	disorder	Pathogenic	Only Disorder	MobiDB;PDB	curated-disorder-merge;5NW2C, 5NVVC, 4WQOA, 5NW2L, 4AWJC, 5NW0F, 4W9IC, 4B95C, 5NVZL, 4W9LI, 6FMKL, 5NW1I, 6FMJF, 5NVWI, 3ZTCL, 5NVVF, 3ZTCI, 3ZRFF, 4W9HF, 5NVYF, 4W9EL, 3ZRCI, 6FMKI, 7CJBI, 6HAXB, 4BKTI, 4W9KI, 6GMQF, 6GMNC, 5NVXF, 6GMQC, 4BKTC, 4B95F, 5NVYI, 4W9IL, 5NVYC, 6GFYF, 6GMRV, 6HAYB, 4W9FI, 5LLIF, 6FMJC, 4BKSF, 4BKSL, 5NVXI, 6GFYL, 6HAYF, 6FMKC, 1LQBC, 4BKSI, 4W9KL, 4W9FF, 5N4WV, 5NW2I, 3ZTDF, 1VCBC, 4W9FC, 3ZRFL, 6FMIF, 6BVBV, 6GMNF, 6HR2F, 4B95L, 7JTPL, 4B9KF, 7JTOL, 5LLIL, 4B95I, 4W9LF, 6SISD, 5T35H, 6SISH, 6I7RV, 4W9II, 4W9CF, 4B9KC, 5NW1L, 6FMKF, 5NVXC, 5NVWL, 4W9KF, 7KHHC, 7Q2JC, 4W9FL, 5NVWF, 4BKTF, 5LLII, 6GFZI, 4W9DL, 6R6HV, 6HAXF, 5NVVL, 3ZUNF, 4W9JL, 4W9EC, 1LM8V, 6GMNI, 4BKTL, 6FMIC, 3ZUNI, 5NVZI, 4AJYV, 4AWJL, 4W9LL, 3ZUNL, 6FMJL, 4W9CC, 4W9HC, 4AWJF, 4W9GL, 4W9DI, 4W9GC, 7CJBA, 4W9JF, 3ZRCL, 6FMJI, 5NW1F, 3ZRFC, 1VCBL, 4W9GF, 4W9JI, 6GFXC, 4W9GI, 4BKSC, 5NW0L, 6GMXL, 4W9HL, 1VCBI, 6R7FV, 4W9DC, 6GFYI, 7CJBM, 3ZTDL, 4W9HI, 4B9KL, 3ZRCF, 6GFYC, 6HR2B, 6GMQL, 1VCBF, 5NW0I, 6GMXI, 3ZRFI, 6I7QV, 7CJBE, 4W9CL, 3ZRCC, 4W9IF, 6GFZF, 5NW1C, 5LLIC, 4W9DF, 6GFZL, 6GFZC, 5NVZF, 6GMQI, 5NVXL, 4W9KC, 4B9KI, 5T35D, 4W9LC, 4W9JC, 4W9EF, 3ZTCC, 6GMNL, 3ZTCF, 5NVVI, 6GMXF, 5NVWC, 6GMXC, 5NVZC, 3ZTDI, 5NW2F, 3ZUNC, 5NW0C, 4AWJI, 5NVYL, 3ZTDC, 4W9EI, 4W9CI	2
VHL-201	VHL_HUMAN	VHL	P40337	70	hereditary neoplastic syndrome	Cancer	TRUE	FALSE	Cancer	Complex	disorder	Pathogenic	Only Disorder	MobiDB;PDB	curated-disorder-merge;5NW2C, 5NVVC, 4WQOA, 5NW2L, 4AWJC, 5NW0F, 4W9IC, 4B95C, 5NVZL, 4W9LI, 6FMKL, 5NW1I, 6FMJF, 5NVWI, 3ZTCL, 5NVVF, 3ZTCI, 3ZRFF, 4W9HF, 5NVYF, 4W9EL, 3ZRCI, 6FMKI, 7CJBI, 6HAXB, 4BKTI, 4W9KI, 6GMQF, 6GMNC, 5NVXF, 6GMQC, 4BKTC, 4B95F, 5NVYI, 4W9IL, 5NVYC, 6GFYF, 6GMRV, 6HAYB, 4W9FI, 5LLIF, 6FMJC, 4BKSF, 4BKSL, 5NVXI, 6GFYL, 6HAYF, 6FMKC, 1LQBC, 4BKSI, 4W9KL, 4W9FF, 5N4WV, 5NW2I, 3ZTDF, 1VCBC, 4W9FC, 3ZRFL, 6FMIF, 6BVBV, 6GMNF, 6HR2F, 4B95L, 7JTPL, 4B9KF, 7JTOL, 5LLIL, 4B95I, 4W9LF, 6SISD, 5T35H, 6SISH, 6I7RV, 4W9II, 4W9CF, 4B9KC, 5NW1L, 6FMKF, 5NVXC, 5NVWL, 4W9KF, 7KHHC, 7Q2JC, 4W9FL, 5NVWF, 4BKTF, 5LLII, 6GFZI, 4W9DL, 6R6HV, 6HAXF, 5NVVL, 3ZUNF, 4W9JL, 4W9EC, 1LM8V, 6GMNI, 4BKTL, 6FMIC, 3ZUNI, 5NVZI, 4AJYV, 4AWJL, 4W9LL, 3ZUNL, 6FMJL, 4W9CC, 4W9HC, 4AWJF, 4W9GL, 4W9DI, 4W9GC, 7CJBA, 4W9JF, 3ZRCL, 6FMJI, 5NW1F, 3ZRFC, 1VCBL, 4W9GF, 4W9JI, 6GFXC, 4W9GI, 4BKSC, 5NW0L, 6GMXL, 4W9HL, 1VCBI, 6R7FV, 4W9DC, 6GFYI, 7CJBM, 3ZTDL, 4W9HI, 4B9KL, 3ZRCF, 6GFYC, 6HR2B, 6GMQL, 1VCBF, 5NW0I, 6GMXI, 3ZRFI, 6I7QV, 7CJBE, 4W9CL, 3ZRCC, 4W9IF, 6GFZF, 5NW1C, 5LLIC, 4W9DF, 6GFZL, 6GFZC, 5NVZF, 6GMQI, 5NVXL, 4W9KC, 4B9KI, 5T35D, 4W9LC, 4W9JC, 4W9EF, 3ZTCC, 6GMNL, 3ZTCF, 5NVVI, 6GMXF, 5NVWC, 6GMXC, 5NVZC, 3ZTDI, 5NW2F, 3ZUNC, 5NW0C, 4AWJI, 5NVYL, 3ZTDC, 4W9EI, 4W9CI	1
VHL-201	VHL_HUMAN	VHL	P40337	70	von Hippel-Lindau disease	Cancer, Endocrine, Integumentary, Neurodegenerative, Urinary	TRUE	TRUE	Cancer	Monogenic	disorder	Pathogenic	Only Disorder	MobiDB;PDB	curated-disorder-merge;5NW2C, 5NVVC, 4WQOA, 5NW2L, 4AWJC, 5NW0F, 4W9IC, 4B95C, 5NVZL, 4W9LI, 6FMKL, 5NW1I, 6FMJF, 5NVWI, 3ZTCL, 5NVVF, 3ZTCI, 3ZRFF, 4W9HF, 5NVYF, 4W9EL, 3ZRCI, 6FMKI, 7CJBI, 6HAXB, 4BKTI, 4W9KI, 6GMQF, 6GMNC, 5NVXF, 6GMQC, 4BKTC, 4B95F, 5NVYI, 4W9IL, 5NVYC, 6GFYF, 6GMRV, 6HAYB, 4W9FI, 5LLIF, 6FMJC, 4BKSF, 4BKSL, 5NVXI, 6GFYL, 6HAYF, 6FMKC, 1LQBC, 4BKSI, 4W9KL, 4W9FF, 5N4WV, 5NW2I, 3ZTDF, 1VCBC, 4W9FC, 3ZRFL, 6FMIF, 6BVBV, 6GMNF, 6HR2F, 4B95L, 7JTPL, 4B9KF, 7JTOL, 5LLIL, 4B95I, 4W9LF, 6SISD, 5T35H, 6SISH, 6I7RV, 4W9II, 4W9CF, 4B9KC, 5NW1L, 6FMKF, 5NVXC, 5NVWL, 4W9KF, 7KHHC, 7Q2JC, 4W9FL, 5NVWF, 4BKTF, 5LLII, 6GFZI, 4W9DL, 6R6HV, 6HAXF, 5NVVL, 3ZUNF, 4W9JL, 4W9EC, 1LM8V, 6GMNI, 4BKTL, 6FMIC, 3ZUNI, 5NVZI, 4AJYV, 4AWJL, 4W9LL, 3ZUNL, 6FMJL, 4W9CC, 4W9HC, 4AWJF, 4W9GL, 4W9DI, 4W9GC, 7CJBA, 4W9JF, 3ZRCL, 6FMJI, 5NW1F, 3ZRFC, 1VCBL, 4W9GF, 4W9JI, 6GFXC, 4W9GI, 4BKSC, 5NW0L, 6GMXL, 4W9HL, 1VCBI, 6R7FV, 4W9DC, 6GFYI, 7CJBM, 3ZTDL, 4W9HI, 4B9KL, 3ZRCF, 6GFYC, 6HR2B, 6GMQL, 1VCBF, 5NW0I, 6GMXI, 3ZRFI, 6I7QV, 7CJBE, 4W9CL, 3ZRCC, 4W9IF, 6GFZF, 5NW1C, 5LLIC, 4W9DF, 6GFZL, 6GFZC, 5NVZF, 6GMQI, 5NVXL, 4W9KC, 4B9KI, 5T35D, 4W9LC, 4W9JC, 4W9EF, 3ZTCC, 6GMNL, 3ZTCF, 5NVVI, 6GMXF, 5NVWC, 6GMXC, 5NVZC, 3ZTDI, 5NW2F, 3ZUNC, 5NW0C, 4AWJI, 5NVYL, 3ZTDC, 4W9EI, 4W9CI	1
VHL-201	VHL_HUMAN	VHL	P40337	72	congenital secondary polycythemia	Cardiovascular/Hematopoietic, Immune, Musculoskeletal	TRUE	FALSE	Cardiovascular/Hematopoietic	Monogenic	disorder	Pathogenic	Only Disorder	MobiDB;Phosphorylation;PDB	curated-disorder-merge;Phophositeplus ,PTMdb ,Annotated;5NW2C, 5NVVC, 4WQOA, 5NW2L, 4AWJC, 5NW0F, 4W9IC, 4B95C, 5NVZL, 4W9LI, 6FMKL, 5NW1I, 6FMJF, 5NVWI, 3ZTCL, 5NVVF, 3ZTCI, 3ZRFF, 4W9HF, 5NVYF, 4W9EL, 3ZRCI, 6FMKI, 7CJBI, 6HAXB, 4BKTI, 4W9KI, 6GMQF, 6GMNC, 5NVXF, 6GMQC, 4BKTC, 4B95F, 5NVYI, 4W9IL, 5NVYC, 6GFYF, 6GMRV, 6HAYB, 4W9FI, 5LLIF, 6FMJC, 4BKSF, 4BKSL, 5NVXI, 6GFYL, 6HAYF, 6FMKC, 1LQBC, 4BKSI, 4W9KL, 4W9FF, 5N4WV, 5NW2I, 3ZTDF, 1VCBC, 4W9FC, 3ZRFL, 6FMIF, 6BVBV, 6GMNF, 6HR2F, 4B95L, 7JTPL, 4B9KF, 7JTOL, 5LLIL, 4B95I, 4W9LF, 6SISD, 5T35H, 6SISH, 6I7RV, 4W9II, 4W9CF, 4B9KC, 5NW1L, 6FMKF, 5NVXC, 5NVWL, 4W9KF, 7KHHC, 7Q2JC, 4W9FL, 5NVWF, 4BKTF, 5LLII, 6GFZI, 4W9DL, 6R6HV, 6HAXF, 5NVVL, 3ZUNF, 4W9JL, 4W9EC, 1LM8V, 6GMNI, 4BKTL, 6FMIC, 3ZUNI, 5NVZI, 4AJYV, 4AWJL, 4W9LL, 3ZUNL, 6FMJL, 4W9CC, 4W9HC, 4AWJF, 4W9GL, 4W9DI, 4W9GC, 7CJBA, 4W9JF, 3ZRCL, 6FMJI, 5NW1F, 3ZRFC, 1VCBL, 4W9GF, 4W9JI, 6GFXC, 4W9GI, 4BKSC, 5NW0L, 6GMXL, 4W9HL, 1VCBI, 6R7FV, 4W9DC, 6GFYI, 7CJBM, 3ZTDL, 4W9HI, 4B9KL, 3ZRCF, 6GFYC, 6HR2B, 6GMQL, 1VCBF, 5NW0I, 6GMXI, 3ZRFI, 6I7QV, 7CJBE, 4W9CL, 3ZRCC, 4W9IF, 6GFZF, 5NW1C, 5LLIC, 4W9DF, 6GFZL, 6GFZC, 5NVZF, 6GMQI, 5NVXL, 4W9KC, 4B9KI, 5T35D, 4W9LC, 4W9JC, 4W9EF, 3ZTCC, 6GMNL, 3ZTCF, 5NVVI, 6GMXF, 5NVWC, 6GMXC, 5NVZC, 3ZTDI, 5NW2F, 3ZUNC, 5NW0C, 4AWJI, 5NVYL, 3ZTDC, 4W9EI, 4W9CI	1
VHL-201	VHL_HUMAN	VHL	P40337	72	hereditary neoplastic syndrome	Cancer	TRUE	FALSE	Cancer	Complex	disorder	Pathogenic	Only Disorder	MobiDB;Phosphorylation;PDB	curated-disorder-merge;Phophositeplus ,PTMdb ,Annotated;5NW2C, 5NVVC, 4WQOA, 5NW2L, 4AWJC, 5NW0F, 4W9IC, 4B95C, 5NVZL, 4W9LI, 6FMKL, 5NW1I, 6FMJF, 5NVWI, 3ZTCL, 5NVVF, 3ZTCI, 3ZRFF, 4W9HF, 5NVYF, 4W9EL, 3ZRCI, 6FMKI, 7CJBI, 6HAXB, 4BKTI, 4W9KI, 6GMQF, 6GMNC, 5NVXF, 6GMQC, 4BKTC, 4B95F, 5NVYI, 4W9IL, 5NVYC, 6GFYF, 6GMRV, 6HAYB, 4W9FI, 5LLIF, 6FMJC, 4BKSF, 4BKSL, 5NVXI, 6GFYL, 6HAYF, 6FMKC, 1LQBC, 4BKSI, 4W9KL, 4W9FF, 5N4WV, 5NW2I, 3ZTDF, 1VCBC, 4W9FC, 3ZRFL, 6FMIF, 6BVBV, 6GMNF, 6HR2F, 4B95L, 7JTPL, 4B9KF, 7JTOL, 5LLIL, 4B95I, 4W9LF, 6SISD, 5T35H, 6SISH, 6I7RV, 4W9II, 4W9CF, 4B9KC, 5NW1L, 6FMKF, 5NVXC, 5NVWL, 4W9KF, 7KHHC, 7Q2JC, 4W9FL, 5NVWF, 4BKTF, 5LLII, 6GFZI, 4W9DL, 6R6HV, 6HAXF, 5NVVL, 3ZUNF, 4W9JL, 4W9EC, 1LM8V, 6GMNI, 4BKTL, 6FMIC, 3ZUNI, 5NVZI, 4AJYV, 4AWJL, 4W9LL, 3ZUNL, 6FMJL, 4W9CC, 4W9HC, 4AWJF, 4W9GL, 4W9DI, 4W9GC, 7CJBA, 4W9JF, 3ZRCL, 6FMJI, 5NW1F, 3ZRFC, 1VCBL, 4W9GF, 4W9JI, 6GFXC, 4W9GI, 4BKSC, 5NW0L, 6GMXL, 4W9HL, 1VCBI, 6R7FV, 4W9DC, 6GFYI, 7CJBM, 3ZTDL, 4W9HI, 4B9KL, 3ZRCF, 6GFYC, 6HR2B, 6GMQL, 1VCBF, 5NW0I, 6GMXI, 3ZRFI, 6I7QV, 7CJBE, 4W9CL, 3ZRCC, 4W9IF, 6GFZF, 5NW1C, 5LLIC, 4W9DF, 6GFZL, 6GFZC, 5NVZF, 6GMQI, 5NVXL, 4W9KC, 4B9KI, 5T35D, 4W9LC, 4W9JC, 4W9EF, 3ZTCC, 6GMNL, 3ZTCF, 5NVVI, 6GMXF, 5NVWC, 6GMXC, 5NVZC, 3ZTDI, 5NW2F, 3ZUNC, 5NW0C, 4AWJI, 5NVYL, 3ZTDC, 4W9EI, 4W9CI	1
VHL-201	VHL_HUMAN	VHL	P40337	72	von Hippel-Lindau disease	Cancer, Endocrine, Integumentary, Neurodegenerative, Urinary	TRUE	TRUE	Cancer	Monogenic	disorder	Pathogenic	Only Disorder	MobiDB;Phosphorylation;PDB	curated-disorder-merge;Phophositeplus ,PTMdb ,Annotated;5NW2C, 5NVVC, 4WQOA, 5NW2L, 4AWJC, 5NW0F, 4W9IC, 4B95C, 5NVZL, 4W9LI, 6FMKL, 5NW1I, 6FMJF, 5NVWI, 3ZTCL, 5NVVF, 3ZTCI, 3ZRFF, 4W9HF, 5NVYF, 4W9EL, 3ZRCI, 6FMKI, 7CJBI, 6HAXB, 4BKTI, 4W9KI, 6GMQF, 6GMNC, 5NVXF, 6GMQC, 4BKTC, 4B95F, 5NVYI, 4W9IL, 5NVYC, 6GFYF, 6GMRV, 6HAYB, 4W9FI, 5LLIF, 6FMJC, 4BKSF, 4BKSL, 5NVXI, 6GFYL, 6HAYF, 6FMKC, 1LQBC, 4BKSI, 4W9KL, 4W9FF, 5N4WV, 5NW2I, 3ZTDF, 1VCBC, 4W9FC, 3ZRFL, 6FMIF, 6BVBV, 6GMNF, 6HR2F, 4B95L, 7JTPL, 4B9KF, 7JTOL, 5LLIL, 4B95I, 4W9LF, 6SISD, 5T35H, 6SISH, 6I7RV, 4W9II, 4W9CF, 4B9KC, 5NW1L, 6FMKF, 5NVXC, 5NVWL, 4W9KF, 7KHHC, 7Q2JC, 4W9FL, 5NVWF, 4BKTF, 5LLII, 6GFZI, 4W9DL, 6R6HV, 6HAXF, 5NVVL, 3ZUNF, 4W9JL, 4W9EC, 1LM8V, 6GMNI, 4BKTL, 6FMIC, 3ZUNI, 5NVZI, 4AJYV, 4AWJL, 4W9LL, 3ZUNL, 6FMJL, 4W9CC, 4W9HC, 4AWJF, 4W9GL, 4W9DI, 4W9GC, 7CJBA, 4W9JF, 3ZRCL, 6FMJI, 5NW1F, 3ZRFC, 1VCBL, 4W9GF, 4W9JI, 6GFXC, 4W9GI, 4BKSC, 5NW0L, 6GMXL, 4W9HL, 1VCBI, 6R7FV, 4W9DC, 6GFYI, 7CJBM, 3ZTDL, 4W9HI, 4B9KL, 3ZRCF, 6GFYC, 6HR2B, 6GMQL, 1VCBF, 5NW0I, 6GMXI, 3ZRFI, 6I7QV, 7CJBE, 4W9CL, 3ZRCC, 4W9IF, 6GFZF, 5NW1C, 5LLIC, 4W9DF, 6GFZL, 6GFZC, 5NVZF, 6GMQI, 5NVXL, 4W9KC, 4B9KI, 5T35D, 4W9LC, 4W9JC, 4W9EF, 3ZTCC, 6GMNL, 3ZTCF, 5NVVI, 6GMXF, 5NVWC, 6GMXC, 5NVZC, 3ZTDI, 5NW2F, 3ZUNC, 5NW0C, 4AWJI, 5NVYL, 3ZTDC, 4W9EI, 4W9CI	1
VHL-201	VHL_HUMAN	VHL	P40337	76	hereditary neoplastic syndrome	Cancer	TRUE	FALSE	Cancer	Complex	disorder	Pathogenic	Only Disorder	MobiDB;PDB	curated-disorder-merge;5NW2C, 5NVVC, 4WQOA, 5NW2L, 4AWJC, 5NW0F, 4W9IC, 4B95C, 5NVZL, 4W9LI, 6FMKL, 5NW1I, 6FMJF, 5NVWI, 3ZTCL, 5NVVF, 3ZTCI, 3ZRFF, 4W9HF, 5NVYF, 4W9EL, 3ZRCI, 6FMKI, 7CJBI, 6HAXB, 4BKTI, 4W9KI, 6GMQF, 6GMNC, 5NVXF, 6GMQC, 4BKTC, 4B95F, 5NVYI, 4W9IL, 5NVYC, 6GFYF, 6GMRV, 6HAYB, 4W9FI, 5LLIF, 6FMJC, 4BKSF, 4BKSL, 5NVXI, 6GFYL, 6HAYF, 6FMKC, 1LQBC, 4BKSI, 4W9KL, 4W9FF, 5N4WV, 5NW2I, 3ZTDF, 1VCBC, 4W9FC, 3ZRFL, 6FMIF, 6BVBV, 6GMNF, 6HR2F, 4B95L, 7JTPL, 4B9KF, 7JTOL, 5LLIL, 4B95I, 4W9LF, 6SISD, 5T35H, 6SISH, 6I7RV, 4W9II, 4W9CF, 4B9KC, 5NW1L, 6FMKF, 5NVXC, 5NVWL, 4W9KF, 7KHHC, 7Q2JC, 4W9FL, 5NVWF, 4BKTF, 5LLII, 6GFZI, 4W9DL, 6R6HV, 6HAXF, 5NVVL, 3ZUNF, 4W9JL, 4W9EC, 1LM8V, 6GMNI, 4BKTL, 6FMIC, 3ZUNI, 5NVZI, 4AJYV, 4AWJL, 4W9LL, 3ZUNL, 6FMJL, 4W9CC, 4W9HC, 4AWJF, 4W9GL, 4W9DI, 4W9GC, 7CJBA, 4W9JF, 3ZRCL, 6FMJI, 5NW1F, 3ZRFC, 1VCBL, 4W9GF, 4W9JI, 6GFXC, 4W9GI, 4BKSC, 5NW0L, 6GMXL, 4W9HL, 1VCBI, 6R7FV, 4W9DC, 6GFYI, 7CJBM, 3ZTDL, 4W9HI, 4B9KL, 3ZRCF, 6GFYC, 6HR2B, 6GMQL, 1VCBF, 5NW0I, 6GMXI, 3ZRFI, 6I7QV, 7CJBE, 4W9CL, 3ZRCC, 4W9IF, 6GFZF, 5NW1C, 5LLIC, 4W9DF, 6GFZL, 6GFZC, 5NVZF, 6GMQI, 5NVXL, 4W9KC, 4B9KI, 5T35D, 4W9LC, 4W9JC, 4W9EF, 3ZTCC, 6GMNL, 3ZTCF, 5NVVI, 6GMXF, 5NVWC, 6GMXC, 5NVZC, 3ZTDI, 5NW2F, 3ZUNC, 5NW0C, 4AWJI, 5NVYL, 3ZTDC, 4W9EI, 4W9CI	2
VHL-201	VHL_HUMAN	VHL	P40337	78	congenital secondary polycythemia	Cardiovascular/Hematopoietic, Immune, Musculoskeletal	TRUE	FALSE	Cardiovascular/Hematopoietic	Monogenic	disorder	Pathogenic	Only Disorder	MobiDB;PDB	curated-disorder-merge;5NW2C, 5NVVC, 4WQOA, 5NW2L, 4AWJC, 5NW0F, 4W9IC, 4B95C, 5NVZL, 4W9LI, 6FMKL, 5NW1I, 6FMJF, 5NVWI, 3ZTCL, 5NVVF, 3ZTCI, 3ZRFF, 4W9HF, 5NVYF, 4W9EL, 3ZRCI, 6FMKI, 7CJBI, 6HAXB, 4BKTI, 4W9KI, 6GMQF, 6GMNC, 5NVXF, 6GMQC, 4BKTC, 4B95F, 5NVYI, 4W9IL, 5NVYC, 6GFYF, 6GMRV, 6HAYB, 4W9FI, 5LLIF, 6FMJC, 4BKSF, 4BKSL, 5NVXI, 6GFYL, 6HAYF, 6FMKC, 1LQBC, 4BKSI, 4W9KL, 4W9FF, 5N4WV, 5NW2I, 3ZTDF, 1VCBC, 4W9FC, 3ZRFL, 6FMIF, 6BVBV, 6GMNF, 6HR2F, 4B95L, 7JTPL, 4B9KF, 7JTOL, 5LLIL, 4B95I, 4W9LF, 6SISD, 5T35H, 6SISH, 6I7RV, 4W9II, 4W9CF, 4B9KC, 5NW1L, 6FMKF, 5NVXC, 5NVWL, 4W9KF, 7KHHC, 7Q2JC, 4W9FL, 5NVWF, 4BKTF, 5LLII, 6GFZI, 4W9DL, 6R6HV, 6HAXF, 5NVVL, 3ZUNF, 4W9JL, 4W9EC, 1LM8V, 6GMNI, 4BKTL, 6FMIC, 3ZUNI, 5NVZI, 4AJYV, 4AWJL, 4W9LL, 3ZUNL, 6FMJL, 4W9CC, 4W9HC, 4AWJF, 4W9GL, 4W9DI, 4W9GC, 7CJBA, 4W9JF, 3ZRCL, 6FMJI, 5NW1F, 3ZRFC, 1VCBL, 4W9GF, 4W9JI, 6GFXC, 4W9GI, 4BKSC, 5NW0L, 6GMXL, 4W9HL, 1VCBI, 6R7FV, 4W9DC, 6GFYI, 7CJBM, 3ZTDL, 4W9HI, 4B9KL, 3ZRCF, 6GFYC, 6HR2B, 6GMQL, 1VCBF, 5NW0I, 6GMXI, 3ZRFI, 6I7QV, 7CJBE, 4W9CL, 3ZRCC, 4W9IF, 6GFZF, 5NW1C, 5LLIC, 4W9DF, 6GFZL, 6GFZC, 5NVZF, 6GMQI, 5NVXL, 4W9KC, 4B9KI, 5T35D, 4W9LC, 4W9JC, 4W9EF, 3ZTCC, 6GMNL, 3ZTCF, 5NVVI, 6GMXF, 5NVWC, 6GMXC, 5NVZC, 3ZTDI, 5NW2F, 3ZUNC, 5NW0C, 4AWJI, 5NVYL, 3ZTDC, 4W9EI, 4W9CI	2
VHL-201	VHL_HUMAN	VHL	P40337	78	hereditary neoplastic syndrome	Cancer	TRUE	FALSE	Cancer	Complex	disorder	Pathogenic	Only Disorder	MobiDB;PDB	curated-disorder-merge;5NW2C, 5NVVC, 4WQOA, 5NW2L, 4AWJC, 5NW0F, 4W9IC, 4B95C, 5NVZL, 4W9LI, 6FMKL, 5NW1I, 6FMJF, 5NVWI, 3ZTCL, 5NVVF, 3ZTCI, 3ZRFF, 4W9HF, 5NVYF, 4W9EL, 3ZRCI, 6FMKI, 7CJBI, 6HAXB, 4BKTI, 4W9KI, 6GMQF, 6GMNC, 5NVXF, 6GMQC, 4BKTC, 4B95F, 5NVYI, 4W9IL, 5NVYC, 6GFYF, 6GMRV, 6HAYB, 4W9FI, 5LLIF, 6FMJC, 4BKSF, 4BKSL, 5NVXI, 6GFYL, 6HAYF, 6FMKC, 1LQBC, 4BKSI, 4W9KL, 4W9FF, 5N4WV, 5NW2I, 3ZTDF, 1VCBC, 4W9FC, 3ZRFL, 6FMIF, 6BVBV, 6GMNF, 6HR2F, 4B95L, 7JTPL, 4B9KF, 7JTOL, 5LLIL, 4B95I, 4W9LF, 6SISD, 5T35H, 6SISH, 6I7RV, 4W9II, 4W9CF, 4B9KC, 5NW1L, 6FMKF, 5NVXC, 5NVWL, 4W9KF, 7KHHC, 7Q2JC, 4W9FL, 5NVWF, 4BKTF, 5LLII, 6GFZI, 4W9DL, 6R6HV, 6HAXF, 5NVVL, 3ZUNF, 4W9JL, 4W9EC, 1LM8V, 6GMNI, 4BKTL, 6FMIC, 3ZUNI, 5NVZI, 4AJYV, 4AWJL, 4W9LL, 3ZUNL, 6FMJL, 4W9CC, 4W9HC, 4AWJF, 4W9GL, 4W9DI, 4W9GC, 7CJBA, 4W9JF, 3ZRCL, 6FMJI, 5NW1F, 3ZRFC, 1VCBL, 4W9GF, 4W9JI, 6GFXC, 4W9GI, 4BKSC, 5NW0L, 6GMXL, 4W9HL, 1VCBI, 6R7FV, 4W9DC, 6GFYI, 7CJBM, 3ZTDL, 4W9HI, 4B9KL, 3ZRCF, 6GFYC, 6HR2B, 6GMQL, 1VCBF, 5NW0I, 6GMXI, 3ZRFI, 6I7QV, 7CJBE, 4W9CL, 3ZRCC, 4W9IF, 6GFZF, 5NW1C, 5LLIC, 4W9DF, 6GFZL, 6GFZC, 5NVZF, 6GMQI, 5NVXL, 4W9KC, 4B9KI, 5T35D, 4W9LC, 4W9JC, 4W9EF, 3ZTCC, 6GMNL, 3ZTCF, 5NVVI, 6GMXF, 5NVWC, 6GMXC, 5NVZC, 3ZTDI, 5NW2F, 3ZUNC, 5NW0C, 4AWJI, 5NVYL, 3ZTDC, 4W9EI, 4W9CI	2
VHL-201	VHL_HUMAN	VHL	P40337	78	not provided	-	FALSE	FALSE	Unknown	Complex	disorder	Pathogenic	Only Disorder	MobiDB;PDB	curated-disorder-merge;5NW2C, 5NVVC, 4WQOA, 5NW2L, 4AWJC, 5NW0F, 4W9IC, 4B95C, 5NVZL, 4W9LI, 6FMKL, 5NW1I, 6FMJF, 5NVWI, 3ZTCL, 5NVVF, 3ZTCI, 3ZRFF, 4W9HF, 5NVYF, 4W9EL, 3ZRCI, 6FMKI, 7CJBI, 6HAXB, 4BKTI, 4W9KI, 6GMQF, 6GMNC, 5NVXF, 6GMQC, 4BKTC, 4B95F, 5NVYI, 4W9IL, 5NVYC, 6GFYF, 6GMRV, 6HAYB, 4W9FI, 5LLIF, 6FMJC, 4BKSF, 4BKSL, 5NVXI, 6GFYL, 6HAYF, 6FMKC, 1LQBC, 4BKSI, 4W9KL, 4W9FF, 5N4WV, 5NW2I, 3ZTDF, 1VCBC, 4W9FC, 3ZRFL, 6FMIF, 6BVBV, 6GMNF, 6HR2F, 4B95L, 7JTPL, 4B9KF, 7JTOL, 5LLIL, 4B95I, 4W9LF, 6SISD, 5T35H, 6SISH, 6I7RV, 4W9II, 4W9CF, 4B9KC, 5NW1L, 6FMKF, 5NVXC, 5NVWL, 4W9KF, 7KHHC, 7Q2JC, 4W9FL, 5NVWF, 4BKTF, 5LLII, 6GFZI, 4W9DL, 6R6HV, 6HAXF, 5NVVL, 3ZUNF, 4W9JL, 4W9EC, 1LM8V, 6GMNI, 4BKTL, 6FMIC, 3ZUNI, 5NVZI, 4AJYV, 4AWJL, 4W9LL, 3ZUNL, 6FMJL, 4W9CC, 4W9HC, 4AWJF, 4W9GL, 4W9DI, 4W9GC, 7CJBA, 4W9JF, 3ZRCL, 6FMJI, 5NW1F, 3ZRFC, 1VCBL, 4W9GF, 4W9JI, 6GFXC, 4W9GI, 4BKSC, 5NW0L, 6GMXL, 4W9HL, 1VCBI, 6R7FV, 4W9DC, 6GFYI, 7CJBM, 3ZTDL, 4W9HI, 4B9KL, 3ZRCF, 6GFYC, 6HR2B, 6GMQL, 1VCBF, 5NW0I, 6GMXI, 3ZRFI, 6I7QV, 7CJBE, 4W9CL, 3ZRCC, 4W9IF, 6GFZF, 5NW1C, 5LLIC, 4W9DF, 6GFZL, 6GFZC, 5NVZF, 6GMQI, 5NVXL, 4W9KC, 4B9KI, 5T35D, 4W9LC, 4W9JC, 4W9EF, 3ZTCC, 6GMNL, 3ZTCF, 5NVVI, 6GMXF, 5NVWC, 6GMXC, 5NVZC, 3ZTDI, 5NW2F, 3ZUNC, 5NW0C, 4AWJI, 5NVYL, 3ZTDC, 4W9EI, 4W9CI	3
VHL-201	VHL_HUMAN	VHL	P40337	78	von Hippel-Lindau disease	Cancer, Endocrine, Integumentary, Neurodegenerative, Urinary	TRUE	TRUE	Cancer	Monogenic	disorder	Pathogenic	Only Disorder	MobiDB;PDB	curated-disorder-merge;5NW2C, 5NVVC, 4WQOA, 5NW2L, 4AWJC, 5NW0F, 4W9IC, 4B95C, 5NVZL, 4W9LI, 6FMKL, 5NW1I, 6FMJF, 5NVWI, 3ZTCL, 5NVVF, 3ZTCI, 3ZRFF, 4W9HF, 5NVYF, 4W9EL, 3ZRCI, 6FMKI, 7CJBI, 6HAXB, 4BKTI, 4W9KI, 6GMQF, 6GMNC, 5NVXF, 6GMQC, 4BKTC, 4B95F, 5NVYI, 4W9IL, 5NVYC, 6GFYF, 6GMRV, 6HAYB, 4W9FI, 5LLIF, 6FMJC, 4BKSF, 4BKSL, 5NVXI, 6GFYL, 6HAYF, 6FMKC, 1LQBC, 4BKSI, 4W9KL, 4W9FF, 5N4WV, 5NW2I, 3ZTDF, 1VCBC, 4W9FC, 3ZRFL, 6FMIF, 6BVBV, 6GMNF, 6HR2F, 4B95L, 7JTPL, 4B9KF, 7JTOL, 5LLIL, 4B95I, 4W9LF, 6SISD, 5T35H, 6SISH, 6I7RV, 4W9II, 4W9CF, 4B9KC, 5NW1L, 6FMKF, 5NVXC, 5NVWL, 4W9KF, 7KHHC, 7Q2JC, 4W9FL, 5NVWF, 4BKTF, 5LLII, 6GFZI, 4W9DL, 6R6HV, 6HAXF, 5NVVL, 3ZUNF, 4W9JL, 4W9EC, 1LM8V, 6GMNI, 4BKTL, 6FMIC, 3ZUNI, 5NVZI, 4AJYV, 4AWJL, 4W9LL, 3ZUNL, 6FMJL, 4W9CC, 4W9HC, 4AWJF, 4W9GL, 4W9DI, 4W9GC, 7CJBA, 4W9JF, 3ZRCL, 6FMJI, 5NW1F, 3ZRFC, 1VCBL, 4W9GF, 4W9JI, 6GFXC, 4W9GI, 4BKSC, 5NW0L, 6GMXL, 4W9HL, 1VCBI, 6R7FV, 4W9DC, 6GFYI, 7CJBM, 3ZTDL, 4W9HI, 4B9KL, 3ZRCF, 6GFYC, 6HR2B, 6GMQL, 1VCBF, 5NW0I, 6GMXI, 3ZRFI, 6I7QV, 7CJBE, 4W9CL, 3ZRCC, 4W9IF, 6GFZF, 5NW1C, 5LLIC, 4W9DF, 6GFZL, 6GFZC, 5NVZF, 6GMQI, 5NVXL, 4W9KC, 4B9KI, 5T35D, 4W9LC, 4W9JC, 4W9EF, 3ZTCC, 6GMNL, 3ZTCF, 5NVVI, 6GMXF, 5NVWC, 6GMXC, 5NVZC, 3ZTDI, 5NW2F, 3ZUNC, 5NW0C, 4AWJI, 5NVYL, 3ZTDC, 4W9EI, 4W9CI	8
VHL-201	VHL_HUMAN	VHL	P40337	79	hereditary neoplastic syndrome	Cancer	TRUE	FALSE	Cancer	Complex	disorder	Pathogenic	Only Disorder	MobiDB;Methylation;PDB	curated-disorder-merge;PTMdb;5NW2C, 5NVVC, 4WQOA, 5NW2L, 4AWJC, 5NW0F, 4W9IC, 4B95C, 5NVZL, 4W9LI, 6FMKL, 5NW1I, 6FMJF, 5NVWI, 3ZTCL, 5NVVF, 3ZTCI, 3ZRFF, 4W9HF, 5NVYF, 4W9EL, 3ZRCI, 6FMKI, 7CJBI, 6HAXB, 4BKTI, 4W9KI, 6GMQF, 6GMNC, 5NVXF, 6GMQC, 4BKTC, 4B95F, 5NVYI, 4W9IL, 5NVYC, 6GFYF, 6GMRV, 6HAYB, 4W9FI, 5LLIF, 6FMJC, 4BKSF, 4BKSL, 5NVXI, 6GFYL, 6HAYF, 6FMKC, 1LQBC, 4BKSI, 4W9KL, 4W9FF, 5N4WV, 5NW2I, 3ZTDF, 1VCBC, 4W9FC, 3ZRFL, 6FMIF, 6BVBV, 6GMNF, 6HR2F, 4B95L, 7JTPL, 4B9KF, 7JTOL, 5LLIL, 4B95I, 4W9LF, 6SISD, 5T35H, 6SISH, 6I7RV, 4W9II, 4W9CF, 4B9KC, 5NW1L, 6FMKF, 5NVXC, 5NVWL, 4W9KF, 7KHHC, 7Q2JC, 4W9FL, 5NVWF, 4BKTF, 5LLII, 6GFZI, 4W9DL, 6R6HV, 6HAXF, 5NVVL, 3ZUNF, 4W9JL, 4W9EC, 1LM8V, 6GMNI, 4BKTL, 6FMIC, 3ZUNI, 5NVZI, 4AJYV, 4AWJL, 4W9LL, 3ZUNL, 6FMJL, 4W9CC, 4W9HC, 4AWJF, 4W9GL, 4W9DI, 4W9GC, 7CJBA, 4W9JF, 3ZRCL, 6FMJI, 5NW1F, 3ZRFC, 1VCBL, 4W9GF, 4W9JI, 6GFXC, 4W9GI, 4BKSC, 5NW0L, 6GMXL, 4W9HL, 1VCBI, 6R7FV, 4W9DC, 6GFYI, 7CJBM, 3ZTDL, 4W9HI, 4B9KL, 3ZRCF, 6GFYC, 6HR2B, 6GMQL, 1VCBF, 5NW0I, 6GMXI, 3ZRFI, 6I7QV, 7CJBE, 4W9CL, 3ZRCC, 4W9IF, 6GFZF, 5NW1C, 5LLIC, 4W9DF, 6GFZL, 6GFZC, 5NVZF, 6GMQI, 5NVXL, 4W9KC, 4B9KI, 5T35D, 4W9LC, 4W9JC, 4W9EF, 3ZTCC, 6GMNL, 3ZTCF, 5NVVI, 6GMXF, 5NVWC, 6GMXC, 5NVZC, 3ZTDI, 5NW2F, 3ZUNC, 5NW0C, 4AWJI, 5NVYL, 3ZTDC, 4W9EI, 4W9CI	1
VHL-201	VHL_HUMAN	VHL	P40337	80	congenital secondary polycythemia	Cardiovascular/Hematopoietic, Immune, Musculoskeletal	TRUE	FALSE	Cardiovascular/Hematopoietic	Monogenic	disorder	Pathogenic	Only Disorder	MobiDB;Phosphorylation;PDB	curated-disorder-merge;Phophositeplus ,PTMdb ,Annotated;5NW2C, 5NVVC, 4WQOA, 5NW2L, 4AWJC, 5NW0F, 4W9IC, 4B95C, 5NVZL, 4W9LI, 6FMKL, 5NW1I, 6FMJF, 5NVWI, 3ZTCL, 5NVVF, 3ZTCI, 3ZRFF, 4W9HF, 5NVYF, 4W9EL, 3ZRCI, 6FMKI, 7CJBI, 6HAXB, 4BKTI, 4W9KI, 6GMQF, 6GMNC, 5NVXF, 6GMQC, 4BKTC, 4B95F, 5NVYI, 4W9IL, 5NVYC, 6GFYF, 6GMRV, 6HAYB, 4W9FI, 5LLIF, 6FMJC, 4BKSF, 4BKSL, 5NVXI, 6GFYL, 6HAYF, 6FMKC, 1LQBC, 4BKSI, 4W9KL, 4W9FF, 5N4WV, 5NW2I, 3ZTDF, 1VCBC, 4W9FC, 3ZRFL, 6FMIF, 6BVBV, 6GMNF, 6HR2F, 4B95L, 7JTPL, 4B9KF, 7JTOL, 5LLIL, 4B95I, 4W9LF, 6SISD, 5T35H, 6SISH, 6I7RV, 4W9II, 4W9CF, 4B9KC, 5NW1L, 6FMKF, 5NVXC, 5NVWL, 4W9KF, 7KHHC, 7Q2JC, 4W9FL, 5NVWF, 4BKTF, 5LLII, 6GFZI, 4W9DL, 6R6HV, 6HAXF, 5NVVL, 3ZUNF, 4W9JL, 4W9EC, 1LM8V, 6GMNI, 4BKTL, 6FMIC, 3ZUNI, 5NVZI, 4AJYV, 4AWJL, 4W9LL, 3ZUNL, 6FMJL, 4W9CC, 4W9HC, 4AWJF, 4W9GL, 4W9DI, 4W9GC, 7CJBA, 4W9JF, 3ZRCL, 6FMJI, 5NW1F, 3ZRFC, 1VCBL, 4W9GF, 4W9JI, 6GFXC, 4W9GI, 4BKSC, 5NW0L, 6GMXL, 4W9HL, 1VCBI, 6R7FV, 4W9DC, 6GFYI, 7CJBM, 3ZTDL, 4W9HI, 4B9KL, 3ZRCF, 6GFYC, 6HR2B, 6GMQL, 1VCBF, 5NW0I, 6GMXI, 3ZRFI, 6I7QV, 7CJBE, 4W9CL, 3ZRCC, 4W9IF, 6GFZF, 5NW1C, 5LLIC, 4W9DF, 6GFZL, 6GFZC, 5NVZF, 6GMQI, 5NVXL, 4W9KC, 4B9KI, 5T35D, 4W9LC, 4W9JC, 4W9EF, 3ZTCC, 6GMNL, 3ZTCF, 5NVVI, 6GMXF, 5NVWC, 6GMXC, 5NVZC, 3ZTDI, 5NW2F, 3ZUNC, 5NW0C, 4AWJI, 5NVYL, 3ZTDC, 4W9EI, 4W9CI	2
VHL-201	VHL_HUMAN	VHL	P40337	80	hereditary neoplastic syndrome	Cancer	TRUE	FALSE	Cancer	Complex	disorder	Pathogenic	Only Disorder	MobiDB;Phosphorylation;PDB	curated-disorder-merge;Phophositeplus ,PTMdb ,Annotated;5NW2C, 5NVVC, 4WQOA, 5NW2L, 4AWJC, 5NW0F, 4W9IC, 4B95C, 5NVZL, 4W9LI, 6FMKL, 5NW1I, 6FMJF, 5NVWI, 3ZTCL, 5NVVF, 3ZTCI, 3ZRFF, 4W9HF, 5NVYF, 4W9EL, 3ZRCI, 6FMKI, 7CJBI, 6HAXB, 4BKTI, 4W9KI, 6GMQF, 6GMNC, 5NVXF, 6GMQC, 4BKTC, 4B95F, 5NVYI, 4W9IL, 5NVYC, 6GFYF, 6GMRV, 6HAYB, 4W9FI, 5LLIF, 6FMJC, 4BKSF, 4BKSL, 5NVXI, 6GFYL, 6HAYF, 6FMKC, 1LQBC, 4BKSI, 4W9KL, 4W9FF, 5N4WV, 5NW2I, 3ZTDF, 1VCBC, 4W9FC, 3ZRFL, 6FMIF, 6BVBV, 6GMNF, 6HR2F, 4B95L, 7JTPL, 4B9KF, 7JTOL, 5LLIL, 4B95I, 4W9LF, 6SISD, 5T35H, 6SISH, 6I7RV, 4W9II, 4W9CF, 4B9KC, 5NW1L, 6FMKF, 5NVXC, 5NVWL, 4W9KF, 7KHHC, 7Q2JC, 4W9FL, 5NVWF, 4BKTF, 5LLII, 6GFZI, 4W9DL, 6R6HV, 6HAXF, 5NVVL, 3ZUNF, 4W9JL, 4W9EC, 1LM8V, 6GMNI, 4BKTL, 6FMIC, 3ZUNI, 5NVZI, 4AJYV, 4AWJL, 4W9LL, 3ZUNL, 6FMJL, 4W9CC, 4W9HC, 4AWJF, 4W9GL, 4W9DI, 4W9GC, 7CJBA, 4W9JF, 3ZRCL, 6FMJI, 5NW1F, 3ZRFC, 1VCBL, 4W9GF, 4W9JI, 6GFXC, 4W9GI, 4BKSC, 5NW0L, 6GMXL, 4W9HL, 1VCBI, 6R7FV, 4W9DC, 6GFYI, 7CJBM, 3ZTDL, 4W9HI, 4B9KL, 3ZRCF, 6GFYC, 6HR2B, 6GMQL, 1VCBF, 5NW0I, 6GMXI, 3ZRFI, 6I7QV, 7CJBE, 4W9CL, 3ZRCC, 4W9IF, 6GFZF, 5NW1C, 5LLIC, 4W9DF, 6GFZL, 6GFZC, 5NVZF, 6GMQI, 5NVXL, 4W9KC, 4B9KI, 5T35D, 4W9LC, 4W9JC, 4W9EF, 3ZTCC, 6GMNL, 3ZTCF, 5NVVI, 6GMXF, 5NVWC, 6GMXC, 5NVZC, 3ZTDI, 5NW2F, 3ZUNC, 5NW0C, 4AWJI, 5NVYL, 3ZTDC, 4W9EI, 4W9CI	1
VHL-201	VHL_HUMAN	VHL	P40337	80	von Hippel-Lindau disease	Cancer, Endocrine, Integumentary, Neurodegenerative, Urinary	TRUE	TRUE	Cancer	Monogenic	disorder	Pathogenic	Only Disorder	MobiDB;Phosphorylation;PDB	curated-disorder-merge;Phophositeplus ,PTMdb ,Annotated;5NW2C, 5NVVC, 4WQOA, 5NW2L, 4AWJC, 5NW0F, 4W9IC, 4B95C, 5NVZL, 4W9LI, 6FMKL, 5NW1I, 6FMJF, 5NVWI, 3ZTCL, 5NVVF, 3ZTCI, 3ZRFF, 4W9HF, 5NVYF, 4W9EL, 3ZRCI, 6FMKI, 7CJBI, 6HAXB, 4BKTI, 4W9KI, 6GMQF, 6GMNC, 5NVXF, 6GMQC, 4BKTC, 4B95F, 5NVYI, 4W9IL, 5NVYC, 6GFYF, 6GMRV, 6HAYB, 4W9FI, 5LLIF, 6FMJC, 4BKSF, 4BKSL, 5NVXI, 6GFYL, 6HAYF, 6FMKC, 1LQBC, 4BKSI, 4W9KL, 4W9FF, 5N4WV, 5NW2I, 3ZTDF, 1VCBC, 4W9FC, 3ZRFL, 6FMIF, 6BVBV, 6GMNF, 6HR2F, 4B95L, 7JTPL, 4B9KF, 7JTOL, 5LLIL, 4B95I, 4W9LF, 6SISD, 5T35H, 6SISH, 6I7RV, 4W9II, 4W9CF, 4B9KC, 5NW1L, 6FMKF, 5NVXC, 5NVWL, 4W9KF, 7KHHC, 7Q2JC, 4W9FL, 5NVWF, 4BKTF, 5LLII, 6GFZI, 4W9DL, 6R6HV, 6HAXF, 5NVVL, 3ZUNF, 4W9JL, 4W9EC, 1LM8V, 6GMNI, 4BKTL, 6FMIC, 3ZUNI, 5NVZI, 4AJYV, 4AWJL, 4W9LL, 3ZUNL, 6FMJL, 4W9CC, 4W9HC, 4AWJF, 4W9GL, 4W9DI, 4W9GC, 7CJBA, 4W9JF, 3ZRCL, 6FMJI, 5NW1F, 3ZRFC, 1VCBL, 4W9GF, 4W9JI, 6GFXC, 4W9GI, 4BKSC, 5NW0L, 6GMXL, 4W9HL, 1VCBI, 6R7FV, 4W9DC, 6GFYI, 7CJBM, 3ZTDL, 4W9HI, 4B9KL, 3ZRCF, 6GFYC, 6HR2B, 6GMQL, 1VCBF, 5NW0I, 6GMXI, 3ZRFI, 6I7QV, 7CJBE, 4W9CL, 3ZRCC, 4W9IF, 6GFZF, 5NW1C, 5LLIC, 4W9DF, 6GFZL, 6GFZC, 5NVZF, 6GMQI, 5NVXL, 4W9KC, 4B9KI, 5T35D, 4W9LC, 4W9JC, 4W9EF, 3ZTCC, 6GMNL, 3ZTCF, 5NVVI, 6GMXF, 5NVWC, 6GMXC, 5NVZC, 3ZTDI, 5NW2F, 3ZUNC, 5NW0C, 4AWJI, 5NVYL, 3ZTDC, 4W9EI, 4W9CI	4
VHL-201	VHL_HUMAN	VHL	P40337	81	hereditary neoplastic syndrome	Cancer	TRUE	FALSE	Cancer	Complex	disorder	Pathogenic	Only Disorder	MobiDB;PDB	curated-disorder-merge;5NW2C, 5NVVC, 4WQOA, 5NW2L, 4AWJC, 5NW0F, 4W9IC, 4B95C, 5NVZL, 4W9LI, 6FMKL, 5NW1I, 6FMJF, 5NVWI, 3ZTCL, 5NVVF, 3ZTCI, 3ZRFF, 4W9HF, 5NVYF, 4W9EL, 3ZRCI, 6FMKI, 7CJBI, 6HAXB, 4BKTI, 4W9KI, 6GMQF, 6GMNC, 5NVXF, 6GMQC, 4BKTC, 4B95F, 5NVYI, 4W9IL, 5NVYC, 6GFYF, 6GMRV, 6HAYB, 4W9FI, 5LLIF, 6FMJC, 4BKSF, 4BKSL, 5NVXI, 6GFYL, 6HAYF, 6FMKC, 1LQBC, 4BKSI, 4W9KL, 4W9FF, 5N4WV, 5NW2I, 3ZTDF, 1VCBC, 4W9FC, 3ZRFL, 6FMIF, 6BVBV, 6GMNF, 6HR2F, 4B95L, 7JTPL, 4B9KF, 7JTOL, 5LLIL, 4B95I, 4W9LF, 6SISD, 5T35H, 6SISH, 6I7RV, 4W9II, 4W9CF, 4B9KC, 5NW1L, 6FMKF, 5NVXC, 5NVWL, 4W9KF, 7KHHC, 7Q2JC, 4W9FL, 5NVWF, 4BKTF, 5LLII, 6GFZI, 4W9DL, 6R6HV, 6HAXF, 5NVVL, 3ZUNF, 4W9JL, 4W9EC, 1LM8V, 6GMNI, 4BKTL, 6FMIC, 3ZUNI, 5NVZI, 4AJYV, 4AWJL, 4W9LL, 3ZUNL, 6FMJL, 4W9CC, 4W9HC, 4AWJF, 4W9GL, 4W9DI, 4W9GC, 7CJBA, 4W9JF, 3ZRCL, 6FMJI, 5NW1F, 3ZRFC, 1VCBL, 4W9GF, 4W9JI, 6GFXC, 4W9GI, 4BKSC, 5NW0L, 6GMXL, 4W9HL, 1VCBI, 6R7FV, 4W9DC, 6GFYI, 7CJBM, 3ZTDL, 4W9HI, 4B9KL, 3ZRCF, 6GFYC, 6HR2B, 6GMQL, 1VCBF, 5NW0I, 6GMXI, 3ZRFI, 6I7QV, 7CJBE, 4W9CL, 3ZRCC, 4W9IF, 6GFZF, 5NW1C, 5LLIC, 4W9DF, 6GFZL, 6GFZC, 5NVZF, 6GMQI, 5NVXL, 4W9KC, 4B9KI, 5T35D, 4W9LC, 4W9JC, 4W9EF, 3ZTCC, 6GMNL, 3ZTCF, 5NVVI, 6GMXF, 5NVWC, 6GMXC, 5NVZC, 3ZTDI, 5NW2F, 3ZUNC, 5NW0C, 4AWJI, 5NVYL, 3ZTDC, 4W9EI, 4W9CI	1
VHL-201	VHL_HUMAN	VHL	P40337	81	not provided	-	FALSE	FALSE	Unknown	Complex	disorder	Pathogenic	Only Disorder	MobiDB;PDB	curated-disorder-merge;5NW2C, 5NVVC, 4WQOA, 5NW2L, 4AWJC, 5NW0F, 4W9IC, 4B95C, 5NVZL, 4W9LI, 6FMKL, 5NW1I, 6FMJF, 5NVWI, 3ZTCL, 5NVVF, 3ZTCI, 3ZRFF, 4W9HF, 5NVYF, 4W9EL, 3ZRCI, 6FMKI, 7CJBI, 6HAXB, 4BKTI, 4W9KI, 6GMQF, 6GMNC, 5NVXF, 6GMQC, 4BKTC, 4B95F, 5NVYI, 4W9IL, 5NVYC, 6GFYF, 6GMRV, 6HAYB, 4W9FI, 5LLIF, 6FMJC, 4BKSF, 4BKSL, 5NVXI, 6GFYL, 6HAYF, 6FMKC, 1LQBC, 4BKSI, 4W9KL, 4W9FF, 5N4WV, 5NW2I, 3ZTDF, 1VCBC, 4W9FC, 3ZRFL, 6FMIF, 6BVBV, 6GMNF, 6HR2F, 4B95L, 7JTPL, 4B9KF, 7JTOL, 5LLIL, 4B95I, 4W9LF, 6SISD, 5T35H, 6SISH, 6I7RV, 4W9II, 4W9CF, 4B9KC, 5NW1L, 6FMKF, 5NVXC, 5NVWL, 4W9KF, 7KHHC, 7Q2JC, 4W9FL, 5NVWF, 4BKTF, 5LLII, 6GFZI, 4W9DL, 6R6HV, 6HAXF, 5NVVL, 3ZUNF, 4W9JL, 4W9EC, 1LM8V, 6GMNI, 4BKTL, 6FMIC, 3ZUNI, 5NVZI, 4AJYV, 4AWJL, 4W9LL, 3ZUNL, 6FMJL, 4W9CC, 4W9HC, 4AWJF, 4W9GL, 4W9DI, 4W9GC, 7CJBA, 4W9JF, 3ZRCL, 6FMJI, 5NW1F, 3ZRFC, 1VCBL, 4W9GF, 4W9JI, 6GFXC, 4W9GI, 4BKSC, 5NW0L, 6GMXL, 4W9HL, 1VCBI, 6R7FV, 4W9DC, 6GFYI, 7CJBM, 3ZTDL, 4W9HI, 4B9KL, 3ZRCF, 6GFYC, 6HR2B, 6GMQL, 1VCBF, 5NW0I, 6GMXI, 3ZRFI, 6I7QV, 7CJBE, 4W9CL, 3ZRCC, 4W9IF, 6GFZF, 5NW1C, 5LLIC, 4W9DF, 6GFZL, 6GFZC, 5NVZF, 6GMQI, 5NVXL, 4W9KC, 4B9KI, 5T35D, 4W9LC, 4W9JC, 4W9EF, 3ZTCC, 6GMNL, 3ZTCF, 5NVVI, 6GMXF, 5NVWC, 6GMXC, 5NVZC, 3ZTDI, 5NW2F, 3ZUNC, 5NW0C, 4AWJI, 5NVYL, 3ZTDC, 4W9EI, 4W9CI	1
VHL-201	VHL_HUMAN	VHL	P40337	81	not specified	-	FALSE	FALSE	Unknown	Complex	disorder	Pathogenic	Only Disorder	MobiDB;PDB	curated-disorder-merge;5NW2C, 5NVVC, 4WQOA, 5NW2L, 4AWJC, 5NW0F, 4W9IC, 4B95C, 5NVZL, 4W9LI, 6FMKL, 5NW1I, 6FMJF, 5NVWI, 3ZTCL, 5NVVF, 3ZTCI, 3ZRFF, 4W9HF, 5NVYF, 4W9EL, 3ZRCI, 6FMKI, 7CJBI, 6HAXB, 4BKTI, 4W9KI, 6GMQF, 6GMNC, 5NVXF, 6GMQC, 4BKTC, 4B95F, 5NVYI, 4W9IL, 5NVYC, 6GFYF, 6GMRV, 6HAYB, 4W9FI, 5LLIF, 6FMJC, 4BKSF, 4BKSL, 5NVXI, 6GFYL, 6HAYF, 6FMKC, 1LQBC, 4BKSI, 4W9KL, 4W9FF, 5N4WV, 5NW2I, 3ZTDF, 1VCBC, 4W9FC, 3ZRFL, 6FMIF, 6BVBV, 6GMNF, 6HR2F, 4B95L, 7JTPL, 4B9KF, 7JTOL, 5LLIL, 4B95I, 4W9LF, 6SISD, 5T35H, 6SISH, 6I7RV, 4W9II, 4W9CF, 4B9KC, 5NW1L, 6FMKF, 5NVXC, 5NVWL, 4W9KF, 7KHHC, 7Q2JC, 4W9FL, 5NVWF, 4BKTF, 5LLII, 6GFZI, 4W9DL, 6R6HV, 6HAXF, 5NVVL, 3ZUNF, 4W9JL, 4W9EC, 1LM8V, 6GMNI, 4BKTL, 6FMIC, 3ZUNI, 5NVZI, 4AJYV, 4AWJL, 4W9LL, 3ZUNL, 6FMJL, 4W9CC, 4W9HC, 4AWJF, 4W9GL, 4W9DI, 4W9GC, 7CJBA, 4W9JF, 3ZRCL, 6FMJI, 5NW1F, 3ZRFC, 1VCBL, 4W9GF, 4W9JI, 6GFXC, 4W9GI, 4BKSC, 5NW0L, 6GMXL, 4W9HL, 1VCBI, 6R7FV, 4W9DC, 6GFYI, 7CJBM, 3ZTDL, 4W9HI, 4B9KL, 3ZRCF, 6GFYC, 6HR2B, 6GMQL, 1VCBF, 5NW0I, 6GMXI, 3ZRFI, 6I7QV, 7CJBE, 4W9CL, 3ZRCC, 4W9IF, 6GFZF, 5NW1C, 5LLIC, 4W9DF, 6GFZL, 6GFZC, 5NVZF, 6GMQI, 5NVXL, 4W9KC, 4B9KI, 5T35D, 4W9LC, 4W9JC, 4W9EF, 3ZTCC, 6GMNL, 3ZTCF, 5NVVI, 6GMXF, 5NVWC, 6GMXC, 5NVZC, 3ZTDI, 5NW2F, 3ZUNC, 5NW0C, 4AWJI, 5NVYL, 3ZTDC, 4W9EI, 4W9CI	1
VHL-201	VHL_HUMAN	VHL	P40337	81	von Hippel-Lindau disease	Cancer, Endocrine, Integumentary, Neurodegenerative, Urinary	TRUE	TRUE	Cancer	Monogenic	disorder	Pathogenic	Only Disorder	MobiDB;PDB	curated-disorder-merge;5NW2C, 5NVVC, 4WQOA, 5NW2L, 4AWJC, 5NW0F, 4W9IC, 4B95C, 5NVZL, 4W9LI, 6FMKL, 5NW1I, 6FMJF, 5NVWI, 3ZTCL, 5NVVF, 3ZTCI, 3ZRFF, 4W9HF, 5NVYF, 4W9EL, 3ZRCI, 6FMKI, 7CJBI, 6HAXB, 4BKTI, 4W9KI, 6GMQF, 6GMNC, 5NVXF, 6GMQC, 4BKTC, 4B95F, 5NVYI, 4W9IL, 5NVYC, 6GFYF, 6GMRV, 6HAYB, 4W9FI, 5LLIF, 6FMJC, 4BKSF, 4BKSL, 5NVXI, 6GFYL, 6HAYF, 6FMKC, 1LQBC, 4BKSI, 4W9KL, 4W9FF, 5N4WV, 5NW2I, 3ZTDF, 1VCBC, 4W9FC, 3ZRFL, 6FMIF, 6BVBV, 6GMNF, 6HR2F, 4B95L, 7JTPL, 4B9KF, 7JTOL, 5LLIL, 4B95I, 4W9LF, 6SISD, 5T35H, 6SISH, 6I7RV, 4W9II, 4W9CF, 4B9KC, 5NW1L, 6FMKF, 5NVXC, 5NVWL, 4W9KF, 7KHHC, 7Q2JC, 4W9FL, 5NVWF, 4BKTF, 5LLII, 6GFZI, 4W9DL, 6R6HV, 6HAXF, 5NVVL, 3ZUNF, 4W9JL, 4W9EC, 1LM8V, 6GMNI, 4BKTL, 6FMIC, 3ZUNI, 5NVZI, 4AJYV, 4AWJL, 4W9LL, 3ZUNL, 6FMJL, 4W9CC, 4W9HC, 4AWJF, 4W9GL, 4W9DI, 4W9GC, 7CJBA, 4W9JF, 3ZRCL, 6FMJI, 5NW1F, 3ZRFC, 1VCBL, 4W9GF, 4W9JI, 6GFXC, 4W9GI, 4BKSC, 5NW0L, 6GMXL, 4W9HL, 1VCBI, 6R7FV, 4W9DC, 6GFYI, 7CJBM, 3ZTDL, 4W9HI, 4B9KL, 3ZRCF, 6GFYC, 6HR2B, 6GMQL, 1VCBF, 5NW0I, 6GMXI, 3ZRFI, 6I7QV, 7CJBE, 4W9CL, 3ZRCC, 4W9IF, 6GFZF, 5NW1C, 5LLIC, 4W9DF, 6GFZL, 6GFZC, 5NVZF, 6GMQI, 5NVXL, 4W9KC, 4B9KI, 5T35D, 4W9LC, 4W9JC, 4W9EF, 3ZTCC, 6GMNL, 3ZTCF, 5NVVI, 6GMXF, 5NVWC, 6GMXC, 5NVZC, 3ZTDI, 5NW2F, 3ZUNC, 5NW0C, 4AWJI, 5NVYL, 3ZTDC, 4W9EI, 4W9CI	2
VHL-201	VHL_HUMAN	VHL	P40337	82	congenital secondary polycythemia	Cardiovascular/Hematopoietic, Immune, Musculoskeletal	TRUE	FALSE	Cardiovascular/Hematopoietic	Monogenic	disorder	Pathogenic	Only Disorder	MobiDB;PDB	curated-disorder-merge;5NW2C, 5NVVC, 4WQOA, 5NW2L, 4AWJC, 5NW0F, 4W9IC, 4B95C, 5NVZL, 4W9LI, 6FMKL, 5NW1I, 6FMJF, 5NVWI, 3ZTCL, 5NVVF, 3ZTCI, 3ZRFF, 4W9HF, 5NVYF, 4W9EL, 3ZRCI, 6FMKI, 7CJBI, 6HAXB, 4BKTI, 4W9KI, 6GMQF, 6GMNC, 5NVXF, 6GMQC, 4BKTC, 4B95F, 5NVYI, 4W9IL, 5NVYC, 6GFYF, 6GMRV, 6HAYB, 4W9FI, 5LLIF, 6FMJC, 4BKSF, 4BKSL, 5NVXI, 6GFYL, 6HAYF, 6FMKC, 1LQBC, 4BKSI, 4W9KL, 4W9FF, 5N4WV, 5NW2I, 3ZTDF, 1VCBC, 4W9FC, 3ZRFL, 6FMIF, 6BVBV, 6GMNF, 6HR2F, 4B95L, 7JTPL, 4B9KF, 7JTOL, 5LLIL, 4B95I, 4W9LF, 6SISD, 5T35H, 6SISH, 6I7RV, 4W9II, 4W9CF, 4B9KC, 5NW1L, 6FMKF, 5NVXC, 5NVWL, 4W9KF, 7KHHC, 7Q2JC, 4W9FL, 5NVWF, 4BKTF, 5LLII, 6GFZI, 4W9DL, 6R6HV, 6HAXF, 5NVVL, 3ZUNF, 4W9JL, 4W9EC, 1LM8V, 6GMNI, 4BKTL, 6FMIC, 3ZUNI, 5NVZI, 4AJYV, 4AWJL, 4W9LL, 3ZUNL, 6FMJL, 4W9CC, 4W9HC, 4AWJF, 4W9GL, 4W9DI, 4W9GC, 7CJBA, 4W9JF, 3ZRCL, 6FMJI, 5NW1F, 3ZRFC, 1VCBL, 4W9GF, 4W9JI, 6GFXC, 4W9GI, 4BKSC, 5NW0L, 6GMXL, 4W9HL, 1VCBI, 6R7FV, 4W9DC, 6GFYI, 7CJBM, 3ZTDL, 4W9HI, 4B9KL, 3ZRCF, 6GFYC, 6HR2B, 6GMQL, 1VCBF, 5NW0I, 6GMXI, 3ZRFI, 6I7QV, 7CJBE, 4W9CL, 3ZRCC, 4W9IF, 6GFZF, 5NW1C, 5LLIC, 4W9DF, 6GFZL, 6GFZC, 5NVZF, 6GMQI, 5NVXL, 4W9KC, 4B9KI, 5T35D, 4W9LC, 4W9JC, 4W9EF, 3ZTCC, 6GMNL, 3ZTCF, 5NVVI, 6GMXF, 5NVWC, 6GMXC, 5NVZC, 3ZTDI, 5NW2F, 3ZUNC, 5NW0C, 4AWJI, 5NVYL, 3ZTDC, 4W9EI, 4W9CI	1
VHL-201	VHL_HUMAN	VHL	P40337	82	hereditary neoplastic syndrome	Cancer	TRUE	FALSE	Cancer	Complex	disorder	Pathogenic	Only Disorder	MobiDB;PDB	curated-disorder-merge;5NW2C, 5NVVC, 4WQOA, 5NW2L, 4AWJC, 5NW0F, 4W9IC, 4B95C, 5NVZL, 4W9LI, 6FMKL, 5NW1I, 6FMJF, 5NVWI, 3ZTCL, 5NVVF, 3ZTCI, 3ZRFF, 4W9HF, 5NVYF, 4W9EL, 3ZRCI, 6FMKI, 7CJBI, 6HAXB, 4BKTI, 4W9KI, 6GMQF, 6GMNC, 5NVXF, 6GMQC, 4BKTC, 4B95F, 5NVYI, 4W9IL, 5NVYC, 6GFYF, 6GMRV, 6HAYB, 4W9FI, 5LLIF, 6FMJC, 4BKSF, 4BKSL, 5NVXI, 6GFYL, 6HAYF, 6FMKC, 1LQBC, 4BKSI, 4W9KL, 4W9FF, 5N4WV, 5NW2I, 3ZTDF, 1VCBC, 4W9FC, 3ZRFL, 6FMIF, 6BVBV, 6GMNF, 6HR2F, 4B95L, 7JTPL, 4B9KF, 7JTOL, 5LLIL, 4B95I, 4W9LF, 6SISD, 5T35H, 6SISH, 6I7RV, 4W9II, 4W9CF, 4B9KC, 5NW1L, 6FMKF, 5NVXC, 5NVWL, 4W9KF, 7KHHC, 7Q2JC, 4W9FL, 5NVWF, 4BKTF, 5LLII, 6GFZI, 4W9DL, 6R6HV, 6HAXF, 5NVVL, 3ZUNF, 4W9JL, 4W9EC, 1LM8V, 6GMNI, 4BKTL, 6FMIC, 3ZUNI, 5NVZI, 4AJYV, 4AWJL, 4W9LL, 3ZUNL, 6FMJL, 4W9CC, 4W9HC, 4AWJF, 4W9GL, 4W9DI, 4W9GC, 7CJBA, 4W9JF, 3ZRCL, 6FMJI, 5NW1F, 3ZRFC, 1VCBL, 4W9GF, 4W9JI, 6GFXC, 4W9GI, 4BKSC, 5NW0L, 6GMXL, 4W9HL, 1VCBI, 6R7FV, 4W9DC, 6GFYI, 7CJBM, 3ZTDL, 4W9HI, 4B9KL, 3ZRCF, 6GFYC, 6HR2B, 6GMQL, 1VCBF, 5NW0I, 6GMXI, 3ZRFI, 6I7QV, 7CJBE, 4W9CL, 3ZRCC, 4W9IF, 6GFZF, 5NW1C, 5LLIC, 4W9DF, 6GFZL, 6GFZC, 5NVZF, 6GMQI, 5NVXL, 4W9KC, 4B9KI, 5T35D, 4W9LC, 4W9JC, 4W9EF, 3ZTCC, 6GMNL, 3ZTCF, 5NVVI, 6GMXF, 5NVWC, 6GMXC, 5NVZC, 3ZTDI, 5NW2F, 3ZUNC, 5NW0C, 4AWJI, 5NVYL, 3ZTDC, 4W9EI, 4W9CI	1
VHL-201	VHL_HUMAN	VHL	P40337	82	not provided	-	FALSE	FALSE	Unknown	Complex	disorder	Pathogenic	Only Disorder	MobiDB;PDB	curated-disorder-merge;5NW2C, 5NVVC, 4WQOA, 5NW2L, 4AWJC, 5NW0F, 4W9IC, 4B95C, 5NVZL, 4W9LI, 6FMKL, 5NW1I, 6FMJF, 5NVWI, 3ZTCL, 5NVVF, 3ZTCI, 3ZRFF, 4W9HF, 5NVYF, 4W9EL, 3ZRCI, 6FMKI, 7CJBI, 6HAXB, 4BKTI, 4W9KI, 6GMQF, 6GMNC, 5NVXF, 6GMQC, 4BKTC, 4B95F, 5NVYI, 4W9IL, 5NVYC, 6GFYF, 6GMRV, 6HAYB, 4W9FI, 5LLIF, 6FMJC, 4BKSF, 4BKSL, 5NVXI, 6GFYL, 6HAYF, 6FMKC, 1LQBC, 4BKSI, 4W9KL, 4W9FF, 5N4WV, 5NW2I, 3ZTDF, 1VCBC, 4W9FC, 3ZRFL, 6FMIF, 6BVBV, 6GMNF, 6HR2F, 4B95L, 7JTPL, 4B9KF, 7JTOL, 5LLIL, 4B95I, 4W9LF, 6SISD, 5T35H, 6SISH, 6I7RV, 4W9II, 4W9CF, 4B9KC, 5NW1L, 6FMKF, 5NVXC, 5NVWL, 4W9KF, 7KHHC, 7Q2JC, 4W9FL, 5NVWF, 4BKTF, 5LLII, 6GFZI, 4W9DL, 6R6HV, 6HAXF, 5NVVL, 3ZUNF, 4W9JL, 4W9EC, 1LM8V, 6GMNI, 4BKTL, 6FMIC, 3ZUNI, 5NVZI, 4AJYV, 4AWJL, 4W9LL, 3ZUNL, 6FMJL, 4W9CC, 4W9HC, 4AWJF, 4W9GL, 4W9DI, 4W9GC, 7CJBA, 4W9JF, 3ZRCL, 6FMJI, 5NW1F, 3ZRFC, 1VCBL, 4W9GF, 4W9JI, 6GFXC, 4W9GI, 4BKSC, 5NW0L, 6GMXL, 4W9HL, 1VCBI, 6R7FV, 4W9DC, 6GFYI, 7CJBM, 3ZTDL, 4W9HI, 4B9KL, 3ZRCF, 6GFYC, 6HR2B, 6GMQL, 1VCBF, 5NW0I, 6GMXI, 3ZRFI, 6I7QV, 7CJBE, 4W9CL, 3ZRCC, 4W9IF, 6GFZF, 5NW1C, 5LLIC, 4W9DF, 6GFZL, 6GFZC, 5NVZF, 6GMQI, 5NVXL, 4W9KC, 4B9KI, 5T35D, 4W9LC, 4W9JC, 4W9EF, 3ZTCC, 6GMNL, 3ZTCF, 5NVVI, 6GMXF, 5NVWC, 6GMXC, 5NVZC, 3ZTDI, 5NW2F, 3ZUNC, 5NW0C, 4AWJI, 5NVYL, 3ZTDC, 4W9EI, 4W9CI	1
VHL-201	VHL_HUMAN	VHL	P40337	82	von Hippel-Lindau disease	Cancer, Endocrine, Integumentary, Neurodegenerative, Urinary	TRUE	TRUE	Cancer	Monogenic	disorder	Pathogenic	Only Disorder	MobiDB;PDB	curated-disorder-merge;5NW2C, 5NVVC, 4WQOA, 5NW2L, 4AWJC, 5NW0F, 4W9IC, 4B95C, 5NVZL, 4W9LI, 6FMKL, 5NW1I, 6FMJF, 5NVWI, 3ZTCL, 5NVVF, 3ZTCI, 3ZRFF, 4W9HF, 5NVYF, 4W9EL, 3ZRCI, 6FMKI, 7CJBI, 6HAXB, 4BKTI, 4W9KI, 6GMQF, 6GMNC, 5NVXF, 6GMQC, 4BKTC, 4B95F, 5NVYI, 4W9IL, 5NVYC, 6GFYF, 6GMRV, 6HAYB, 4W9FI, 5LLIF, 6FMJC, 4BKSF, 4BKSL, 5NVXI, 6GFYL, 6HAYF, 6FMKC, 1LQBC, 4BKSI, 4W9KL, 4W9FF, 5N4WV, 5NW2I, 3ZTDF, 1VCBC, 4W9FC, 3ZRFL, 6FMIF, 6BVBV, 6GMNF, 6HR2F, 4B95L, 7JTPL, 4B9KF, 7JTOL, 5LLIL, 4B95I, 4W9LF, 6SISD, 5T35H, 6SISH, 6I7RV, 4W9II, 4W9CF, 4B9KC, 5NW1L, 6FMKF, 5NVXC, 5NVWL, 4W9KF, 7KHHC, 7Q2JC, 4W9FL, 5NVWF, 4BKTF, 5LLII, 6GFZI, 4W9DL, 6R6HV, 6HAXF, 5NVVL, 3ZUNF, 4W9JL, 4W9EC, 1LM8V, 6GMNI, 4BKTL, 6FMIC, 3ZUNI, 5NVZI, 4AJYV, 4AWJL, 4W9LL, 3ZUNL, 6FMJL, 4W9CC, 4W9HC, 4AWJF, 4W9GL, 4W9DI, 4W9GC, 7CJBA, 4W9JF, 3ZRCL, 6FMJI, 5NW1F, 3ZRFC, 1VCBL, 4W9GF, 4W9JI, 6GFXC, 4W9GI, 4BKSC, 5NW0L, 6GMXL, 4W9HL, 1VCBI, 6R7FV, 4W9DC, 6GFYI, 7CJBM, 3ZTDL, 4W9HI, 4B9KL, 3ZRCF, 6GFYC, 6HR2B, 6GMQL, 1VCBF, 5NW0I, 6GMXI, 3ZRFI, 6I7QV, 7CJBE, 4W9CL, 3ZRCC, 4W9IF, 6GFZF, 5NW1C, 5LLIC, 4W9DF, 6GFZL, 6GFZC, 5NVZF, 6GMQI, 5NVXL, 4W9KC, 4B9KI, 5T35D, 4W9LC, 4W9JC, 4W9EF, 3ZTCC, 6GMNL, 3ZTCF, 5NVVI, 6GMXF, 5NVWC, 6GMXC, 5NVZC, 3ZTDI, 5NW2F, 3ZUNC, 5NW0C, 4AWJI, 5NVYL, 3ZTDC, 4W9EI, 4W9CI	2
VHL-201	VHL_HUMAN	VHL	P40337	84	congenital secondary polycythemia	Cardiovascular/Hematopoietic, Immune, Musculoskeletal	TRUE	FALSE	Cardiovascular/Hematopoietic	Monogenic	disorder	Pathogenic	Only Disorder	MobiDB;PDB	curated-disorder-merge;5NW2C, 5NVVC, 4WQOA, 5NW2L, 4AWJC, 5NW0F, 4W9IC, 4B95C, 5NVZL, 4W9LI, 6FMKL, 5NW1I, 6FMJF, 5NVWI, 3ZTCL, 5NVVF, 3ZTCI, 3ZRFF, 4W9HF, 5NVYF, 4W9EL, 3ZRCI, 6FMKI, 7CJBI, 6HAXB, 4BKTI, 4W9KI, 6GMQF, 6GMNC, 5NVXF, 6GMQC, 4BKTC, 4B95F, 5NVYI, 4W9IL, 5NVYC, 6GFYF, 6GMRV, 6HAYB, 4W9FI, 5LLIF, 6FMJC, 4BKSF, 4BKSL, 5NVXI, 6GFYL, 6HAYF, 6FMKC, 1LQBC, 4BKSI, 4W9KL, 4W9FF, 5N4WV, 5NW2I, 3ZTDF, 1VCBC, 4W9FC, 3ZRFL, 6FMIF, 6BVBV, 6GMNF, 6HR2F, 4B95L, 7JTPL, 4B9KF, 7JTOL, 5LLIL, 4B95I, 4W9LF, 6SISD, 5T35H, 6SISH, 6I7RV, 4W9II, 4W9CF, 4B9KC, 5NW1L, 6FMKF, 5NVXC, 5NVWL, 4W9KF, 7KHHC, 7Q2JC, 4W9FL, 5NVWF, 4BKTF, 5LLII, 6GFZI, 4W9DL, 6R6HV, 6HAXF, 5NVVL, 3ZUNF, 4W9JL, 4W9EC, 1LM8V, 6GMNI, 4BKTL, 6FMIC, 3ZUNI, 5NVZI, 4AJYV, 4AWJL, 4W9LL, 3ZUNL, 6FMJL, 4W9CC, 4W9HC, 4AWJF, 4W9GL, 4W9DI, 4W9GC, 7CJBA, 4W9JF, 3ZRCL, 6FMJI, 5NW1F, 3ZRFC, 1VCBL, 4W9GF, 4W9JI, 6GFXC, 4W9GI, 4BKSC, 5NW0L, 6GMXL, 4W9HL, 1VCBI, 6R7FV, 4W9DC, 6GFYI, 7CJBM, 3ZTDL, 4W9HI, 4B9KL, 3ZRCF, 6GFYC, 6HR2B, 6GMQL, 1VCBF, 5NW0I, 6GMXI, 3ZRFI, 6I7QV, 7CJBE, 4W9CL, 3ZRCC, 4W9IF, 6GFZF, 5NW1C, 5LLIC, 4W9DF, 6GFZL, 6GFZC, 5NVZF, 6GMQI, 5NVXL, 4W9KC, 4B9KI, 5T35D, 4W9LC, 4W9JC, 4W9EF, 3ZTCC, 6GMNL, 3ZTCF, 5NVVI, 6GMXF, 5NVWC, 6GMXC, 5NVZC, 3ZTDI, 5NW2F, 3ZUNC, 5NW0C, 4AWJI, 5NVYL, 3ZTDC, 4W9EI, 4W9CI	1
VHL-201	VHL_HUMAN	VHL	P40337	84	hereditary neoplastic syndrome	Cancer	TRUE	FALSE	Cancer	Complex	disorder	Pathogenic	Only Disorder	MobiDB;PDB	curated-disorder-merge;5NW2C, 5NVVC, 4WQOA, 5NW2L, 4AWJC, 5NW0F, 4W9IC, 4B95C, 5NVZL, 4W9LI, 6FMKL, 5NW1I, 6FMJF, 5NVWI, 3ZTCL, 5NVVF, 3ZTCI, 3ZRFF, 4W9HF, 5NVYF, 4W9EL, 3ZRCI, 6FMKI, 7CJBI, 6HAXB, 4BKTI, 4W9KI, 6GMQF, 6GMNC, 5NVXF, 6GMQC, 4BKTC, 4B95F, 5NVYI, 4W9IL, 5NVYC, 6GFYF, 6GMRV, 6HAYB, 4W9FI, 5LLIF, 6FMJC, 4BKSF, 4BKSL, 5NVXI, 6GFYL, 6HAYF, 6FMKC, 1LQBC, 4BKSI, 4W9KL, 4W9FF, 5N4WV, 5NW2I, 3ZTDF, 1VCBC, 4W9FC, 3ZRFL, 6FMIF, 6BVBV, 6GMNF, 6HR2F, 4B95L, 7JTPL, 4B9KF, 7JTOL, 5LLIL, 4B95I, 4W9LF, 6SISD, 5T35H, 6SISH, 6I7RV, 4W9II, 4W9CF, 4B9KC, 5NW1L, 6FMKF, 5NVXC, 5NVWL, 4W9KF, 7KHHC, 7Q2JC, 4W9FL, 5NVWF, 4BKTF, 5LLII, 6GFZI, 4W9DL, 6R6HV, 6HAXF, 5NVVL, 3ZUNF, 4W9JL, 4W9EC, 1LM8V, 6GMNI, 4BKTL, 6FMIC, 3ZUNI, 5NVZI, 4AJYV, 4AWJL, 4W9LL, 3ZUNL, 6FMJL, 4W9CC, 4W9HC, 4AWJF, 4W9GL, 4W9DI, 4W9GC, 7CJBA, 4W9JF, 3ZRCL, 6FMJI, 5NW1F, 3ZRFC, 1VCBL, 4W9GF, 4W9JI, 6GFXC, 4W9GI, 4BKSC, 5NW0L, 6GMXL, 4W9HL, 1VCBI, 6R7FV, 4W9DC, 6GFYI, 7CJBM, 3ZTDL, 4W9HI, 4B9KL, 3ZRCF, 6GFYC, 6HR2B, 6GMQL, 1VCBF, 5NW0I, 6GMXI, 3ZRFI, 6I7QV, 7CJBE, 4W9CL, 3ZRCC, 4W9IF, 6GFZF, 5NW1C, 5LLIC, 4W9DF, 6GFZL, 6GFZC, 5NVZF, 6GMQI, 5NVXL, 4W9KC, 4B9KI, 5T35D, 4W9LC, 4W9JC, 4W9EF, 3ZTCC, 6GMNL, 3ZTCF, 5NVVI, 6GMXF, 5NVWC, 6GMXC, 5NVZC, 3ZTDI, 5NW2F, 3ZUNC, 5NW0C, 4AWJI, 5NVYL, 3ZTDC, 4W9EI, 4W9CI	3
VHL-201	VHL_HUMAN	VHL	P40337	84	von Hippel-Lindau disease	Cancer, Endocrine, Integumentary, Neurodegenerative, Urinary	TRUE	TRUE	Cancer	Monogenic	disorder	Pathogenic	Only Disorder	MobiDB;PDB	curated-disorder-merge;5NW2C, 5NVVC, 4WQOA, 5NW2L, 4AWJC, 5NW0F, 4W9IC, 4B95C, 5NVZL, 4W9LI, 6FMKL, 5NW1I, 6FMJF, 5NVWI, 3ZTCL, 5NVVF, 3ZTCI, 3ZRFF, 4W9HF, 5NVYF, 4W9EL, 3ZRCI, 6FMKI, 7CJBI, 6HAXB, 4BKTI, 4W9KI, 6GMQF, 6GMNC, 5NVXF, 6GMQC, 4BKTC, 4B95F, 5NVYI, 4W9IL, 5NVYC, 6GFYF, 6GMRV, 6HAYB, 4W9FI, 5LLIF, 6FMJC, 4BKSF, 4BKSL, 5NVXI, 6GFYL, 6HAYF, 6FMKC, 1LQBC, 4BKSI, 4W9KL, 4W9FF, 5N4WV, 5NW2I, 3ZTDF, 1VCBC, 4W9FC, 3ZRFL, 6FMIF, 6BVBV, 6GMNF, 6HR2F, 4B95L, 7JTPL, 4B9KF, 7JTOL, 5LLIL, 4B95I, 4W9LF, 6SISD, 5T35H, 6SISH, 6I7RV, 4W9II, 4W9CF, 4B9KC, 5NW1L, 6FMKF, 5NVXC, 5NVWL, 4W9KF, 7KHHC, 7Q2JC, 4W9FL, 5NVWF, 4BKTF, 5LLII, 6GFZI, 4W9DL, 6R6HV, 6HAXF, 5NVVL, 3ZUNF, 4W9JL, 4W9EC, 1LM8V, 6GMNI, 4BKTL, 6FMIC, 3ZUNI, 5NVZI, 4AJYV, 4AWJL, 4W9LL, 3ZUNL, 6FMJL, 4W9CC, 4W9HC, 4AWJF, 4W9GL, 4W9DI, 4W9GC, 7CJBA, 4W9JF, 3ZRCL, 6FMJI, 5NW1F, 3ZRFC, 1VCBL, 4W9GF, 4W9JI, 6GFXC, 4W9GI, 4BKSC, 5NW0L, 6GMXL, 4W9HL, 1VCBI, 6R7FV, 4W9DC, 6GFYI, 7CJBM, 3ZTDL, 4W9HI, 4B9KL, 3ZRCF, 6GFYC, 6HR2B, 6GMQL, 1VCBF, 5NW0I, 6GMXI, 3ZRFI, 6I7QV, 7CJBE, 4W9CL, 3ZRCC, 4W9IF, 6GFZF, 5NW1C, 5LLIC, 4W9DF, 6GFZL, 6GFZC, 5NVZF, 6GMQI, 5NVXL, 4W9KC, 4B9KI, 5T35D, 4W9LC, 4W9JC, 4W9EF, 3ZTCC, 6GMNL, 3ZTCF, 5NVVI, 6GMXF, 5NVWC, 6GMXC, 5NVZC, 3ZTDI, 5NW2F, 3ZUNC, 5NW0C, 4AWJI, 5NVYL, 3ZTDC, 4W9EI, 4W9CI	3
VHL-201	VHL_HUMAN	VHL	P40337	86	congenital secondary polycythemia	Cardiovascular/Hematopoietic, Immune, Musculoskeletal	TRUE	FALSE	Cardiovascular/Hematopoietic	Monogenic	disorder	Pathogenic	Only Disorder	MobiDB;PDB	curated-disorder-merge;5NW2C, 5NVVC, 4WQOA, 5NW2L, 4AWJC, 5NW0F, 4W9IC, 4B95C, 5NVZL, 4W9LI, 6FMKL, 5NW1I, 6FMJF, 5NVWI, 3ZTCL, 5NVVF, 3ZTCI, 3ZRFF, 4W9HF, 5NVYF, 4W9EL, 3ZRCI, 6FMKI, 7CJBI, 6HAXB, 4BKTI, 4W9KI, 6GMQF, 6GMNC, 5NVXF, 6GMQC, 4BKTC, 4B95F, 5NVYI, 4W9IL, 5NVYC, 6GFYF, 6GMRV, 6HAYB, 4W9FI, 5LLIF, 6FMJC, 4BKSF, 4BKSL, 5NVXI, 6GFYL, 6HAYF, 6FMKC, 1LQBC, 4BKSI, 4W9KL, 4W9FF, 5N4WV, 5NW2I, 3ZTDF, 1VCBC, 4W9FC, 3ZRFL, 6FMIF, 6BVBV, 6GMNF, 6HR2F, 4B95L, 7JTPL, 4B9KF, 7JTOL, 5LLIL, 4B95I, 4W9LF, 6SISD, 5T35H, 6SISH, 6I7RV, 4W9II, 4W9CF, 4B9KC, 5NW1L, 6FMKF, 5NVXC, 5NVWL, 4W9KF, 7KHHC, 7Q2JC, 4W9FL, 5NVWF, 4BKTF, 5LLII, 6GFZI, 4W9DL, 6R6HV, 6HAXF, 5NVVL, 3ZUNF, 4W9JL, 4W9EC, 1LM8V, 6GMNI, 4BKTL, 6FMIC, 3ZUNI, 5NVZI, 4AJYV, 4AWJL, 4W9LL, 3ZUNL, 6FMJL, 4W9CC, 4W9HC, 4AWJF, 4W9GL, 4W9DI, 4W9GC, 7CJBA, 4W9JF, 3ZRCL, 6FMJI, 5NW1F, 3ZRFC, 1VCBL, 4W9GF, 4W9JI, 6GFXC, 4W9GI, 4BKSC, 5NW0L, 6GMXL, 4W9HL, 1VCBI, 6R7FV, 4W9DC, 6GFYI, 7CJBM, 3ZTDL, 4W9HI, 4B9KL, 3ZRCF, 6GFYC, 6HR2B, 6GMQL, 1VCBF, 5NW0I, 6GMXI, 3ZRFI, 6I7QV, 7CJBE, 4W9CL, 3ZRCC, 4W9IF, 6GFZF, 5NW1C, 5LLIC, 4W9DF, 6GFZL, 6GFZC, 5NVZF, 6GMQI, 5NVXL, 4W9KC, 4B9KI, 5T35D, 4W9LC, 4W9JC, 4W9EF, 3ZTCC, 6GMNL, 3ZTCF, 5NVVI, 6GMXF, 5NVWC, 6GMXC, 5NVZC, 3ZTDI, 5NW2F, 3ZUNC, 5NW0C, 4AWJI, 5NVYL, 3ZTDC, 4W9EI, 4W9CI	3
VHL-201	VHL_HUMAN	VHL	P40337	86	hereditary neoplastic syndrome	Cancer	TRUE	FALSE	Cancer	Complex	disorder	Pathogenic	Only Disorder	MobiDB;PDB	curated-disorder-merge;5NW2C, 5NVVC, 4WQOA, 5NW2L, 4AWJC, 5NW0F, 4W9IC, 4B95C, 5NVZL, 4W9LI, 6FMKL, 5NW1I, 6FMJF, 5NVWI, 3ZTCL, 5NVVF, 3ZTCI, 3ZRFF, 4W9HF, 5NVYF, 4W9EL, 3ZRCI, 6FMKI, 7CJBI, 6HAXB, 4BKTI, 4W9KI, 6GMQF, 6GMNC, 5NVXF, 6GMQC, 4BKTC, 4B95F, 5NVYI, 4W9IL, 5NVYC, 6GFYF, 6GMRV, 6HAYB, 4W9FI, 5LLIF, 6FMJC, 4BKSF, 4BKSL, 5NVXI, 6GFYL, 6HAYF, 6FMKC, 1LQBC, 4BKSI, 4W9KL, 4W9FF, 5N4WV, 5NW2I, 3ZTDF, 1VCBC, 4W9FC, 3ZRFL, 6FMIF, 6BVBV, 6GMNF, 6HR2F, 4B95L, 7JTPL, 4B9KF, 7JTOL, 5LLIL, 4B95I, 4W9LF, 6SISD, 5T35H, 6SISH, 6I7RV, 4W9II, 4W9CF, 4B9KC, 5NW1L, 6FMKF, 5NVXC, 5NVWL, 4W9KF, 7KHHC, 7Q2JC, 4W9FL, 5NVWF, 4BKTF, 5LLII, 6GFZI, 4W9DL, 6R6HV, 6HAXF, 5NVVL, 3ZUNF, 4W9JL, 4W9EC, 1LM8V, 6GMNI, 4BKTL, 6FMIC, 3ZUNI, 5NVZI, 4AJYV, 4AWJL, 4W9LL, 3ZUNL, 6FMJL, 4W9CC, 4W9HC, 4AWJF, 4W9GL, 4W9DI, 4W9GC, 7CJBA, 4W9JF, 3ZRCL, 6FMJI, 5NW1F, 3ZRFC, 1VCBL, 4W9GF, 4W9JI, 6GFXC, 4W9GI, 4BKSC, 5NW0L, 6GMXL, 4W9HL, 1VCBI, 6R7FV, 4W9DC, 6GFYI, 7CJBM, 3ZTDL, 4W9HI, 4B9KL, 3ZRCF, 6GFYC, 6HR2B, 6GMQL, 1VCBF, 5NW0I, 6GMXI, 3ZRFI, 6I7QV, 7CJBE, 4W9CL, 3ZRCC, 4W9IF, 6GFZF, 5NW1C, 5LLIC, 4W9DF, 6GFZL, 6GFZC, 5NVZF, 6GMQI, 5NVXL, 4W9KC, 4B9KI, 5T35D, 4W9LC, 4W9JC, 4W9EF, 3ZTCC, 6GMNL, 3ZTCF, 5NVVI, 6GMXF, 5NVWC, 6GMXC, 5NVZC, 3ZTDI, 5NW2F, 3ZUNC, 5NW0C, 4AWJI, 5NVYL, 3ZTDC, 4W9EI, 4W9CI	3
VHL-201	VHL_HUMAN	VHL	P40337	86	not provided	-	FALSE	FALSE	Unknown	Complex	disorder	Pathogenic	Only Disorder	MobiDB;PDB	curated-disorder-merge;5NW2C, 5NVVC, 4WQOA, 5NW2L, 4AWJC, 5NW0F, 4W9IC, 4B95C, 5NVZL, 4W9LI, 6FMKL, 5NW1I, 6FMJF, 5NVWI, 3ZTCL, 5NVVF, 3ZTCI, 3ZRFF, 4W9HF, 5NVYF, 4W9EL, 3ZRCI, 6FMKI, 7CJBI, 6HAXB, 4BKTI, 4W9KI, 6GMQF, 6GMNC, 5NVXF, 6GMQC, 4BKTC, 4B95F, 5NVYI, 4W9IL, 5NVYC, 6GFYF, 6GMRV, 6HAYB, 4W9FI, 5LLIF, 6FMJC, 4BKSF, 4BKSL, 5NVXI, 6GFYL, 6HAYF, 6FMKC, 1LQBC, 4BKSI, 4W9KL, 4W9FF, 5N4WV, 5NW2I, 3ZTDF, 1VCBC, 4W9FC, 3ZRFL, 6FMIF, 6BVBV, 6GMNF, 6HR2F, 4B95L, 7JTPL, 4B9KF, 7JTOL, 5LLIL, 4B95I, 4W9LF, 6SISD, 5T35H, 6SISH, 6I7RV, 4W9II, 4W9CF, 4B9KC, 5NW1L, 6FMKF, 5NVXC, 5NVWL, 4W9KF, 7KHHC, 7Q2JC, 4W9FL, 5NVWF, 4BKTF, 5LLII, 6GFZI, 4W9DL, 6R6HV, 6HAXF, 5NVVL, 3ZUNF, 4W9JL, 4W9EC, 1LM8V, 6GMNI, 4BKTL, 6FMIC, 3ZUNI, 5NVZI, 4AJYV, 4AWJL, 4W9LL, 3ZUNL, 6FMJL, 4W9CC, 4W9HC, 4AWJF, 4W9GL, 4W9DI, 4W9GC, 7CJBA, 4W9JF, 3ZRCL, 6FMJI, 5NW1F, 3ZRFC, 1VCBL, 4W9GF, 4W9JI, 6GFXC, 4W9GI, 4BKSC, 5NW0L, 6GMXL, 4W9HL, 1VCBI, 6R7FV, 4W9DC, 6GFYI, 7CJBM, 3ZTDL, 4W9HI, 4B9KL, 3ZRCF, 6GFYC, 6HR2B, 6GMQL, 1VCBF, 5NW0I, 6GMXI, 3ZRFI, 6I7QV, 7CJBE, 4W9CL, 3ZRCC, 4W9IF, 6GFZF, 5NW1C, 5LLIC, 4W9DF, 6GFZL, 6GFZC, 5NVZF, 6GMQI, 5NVXL, 4W9KC, 4B9KI, 5T35D, 4W9LC, 4W9JC, 4W9EF, 3ZTCC, 6GMNL, 3ZTCF, 5NVVI, 6GMXF, 5NVWC, 6GMXC, 5NVZC, 3ZTDI, 5NW2F, 3ZUNC, 5NW0C, 4AWJI, 5NVYL, 3ZTDC, 4W9EI, 4W9CI	3
VHL-201	VHL_HUMAN	VHL	P40337	86	von Hippel-Lindau disease	Cancer, Endocrine, Integumentary, Neurodegenerative, Urinary	TRUE	TRUE	Cancer	Monogenic	disorder	Pathogenic	Only Disorder	MobiDB;PDB	curated-disorder-merge;5NW2C, 5NVVC, 4WQOA, 5NW2L, 4AWJC, 5NW0F, 4W9IC, 4B95C, 5NVZL, 4W9LI, 6FMKL, 5NW1I, 6FMJF, 5NVWI, 3ZTCL, 5NVVF, 3ZTCI, 3ZRFF, 4W9HF, 5NVYF, 4W9EL, 3ZRCI, 6FMKI, 7CJBI, 6HAXB, 4BKTI, 4W9KI, 6GMQF, 6GMNC, 5NVXF, 6GMQC, 4BKTC, 4B95F, 5NVYI, 4W9IL, 5NVYC, 6GFYF, 6GMRV, 6HAYB, 4W9FI, 5LLIF, 6FMJC, 4BKSF, 4BKSL, 5NVXI, 6GFYL, 6HAYF, 6FMKC, 1LQBC, 4BKSI, 4W9KL, 4W9FF, 5N4WV, 5NW2I, 3ZTDF, 1VCBC, 4W9FC, 3ZRFL, 6FMIF, 6BVBV, 6GMNF, 6HR2F, 4B95L, 7JTPL, 4B9KF, 7JTOL, 5LLIL, 4B95I, 4W9LF, 6SISD, 5T35H, 6SISH, 6I7RV, 4W9II, 4W9CF, 4B9KC, 5NW1L, 6FMKF, 5NVXC, 5NVWL, 4W9KF, 7KHHC, 7Q2JC, 4W9FL, 5NVWF, 4BKTF, 5LLII, 6GFZI, 4W9DL, 6R6HV, 6HAXF, 5NVVL, 3ZUNF, 4W9JL, 4W9EC, 1LM8V, 6GMNI, 4BKTL, 6FMIC, 3ZUNI, 5NVZI, 4AJYV, 4AWJL, 4W9LL, 3ZUNL, 6FMJL, 4W9CC, 4W9HC, 4AWJF, 4W9GL, 4W9DI, 4W9GC, 7CJBA, 4W9JF, 3ZRCL, 6FMJI, 5NW1F, 3ZRFC, 1VCBL, 4W9GF, 4W9JI, 6GFXC, 4W9GI, 4BKSC, 5NW0L, 6GMXL, 4W9HL, 1VCBI, 6R7FV, 4W9DC, 6GFYI, 7CJBM, 3ZTDL, 4W9HI, 4B9KL, 3ZRCF, 6GFYC, 6HR2B, 6GMQL, 1VCBF, 5NW0I, 6GMXI, 3ZRFI, 6I7QV, 7CJBE, 4W9CL, 3ZRCC, 4W9IF, 6GFZF, 5NW1C, 5LLIC, 4W9DF, 6GFZL, 6GFZC, 5NVZF, 6GMQI, 5NVXL, 4W9KC, 4B9KI, 5T35D, 4W9LC, 4W9JC, 4W9EF, 3ZTCC, 6GMNL, 3ZTCF, 5NVVI, 6GMXF, 5NVWC, 6GMXC, 5NVZC, 3ZTDI, 5NW2F, 3ZUNC, 5NW0C, 4AWJI, 5NVYL, 3ZTDC, 4W9EI, 4W9CI	5
VHL-201	VHL_HUMAN	VHL	P40337	88	congenital secondary polycythemia	Cardiovascular/Hematopoietic, Immune, Musculoskeletal	TRUE	FALSE	Cardiovascular/Hematopoietic	Monogenic	disorder	Pathogenic	Only Disorder	MobiDB;PDB	curated-disorder-merge;5NW2C, 5NVVC, 4WQOA, 5NW2L, 4AWJC, 5NW0F, 4W9IC, 4B95C, 5NVZL, 4W9LI, 6FMKL, 5NW1I, 6FMJF, 5NVWI, 3ZTCL, 5NVVF, 3ZTCI, 3ZRFF, 4W9HF, 5NVYF, 4W9EL, 3ZRCI, 6FMKI, 7CJBI, 6HAXB, 4BKTI, 4W9KI, 6GMQF, 6GMNC, 5NVXF, 6GMQC, 4BKTC, 4B95F, 5NVYI, 4W9IL, 5NVYC, 6GFYF, 6GMRV, 6HAYB, 4W9FI, 5LLIF, 6FMJC, 4BKSF, 4BKSL, 5NVXI, 6GFYL, 6HAYF, 6FMKC, 1LQBC, 4BKSI, 4W9KL, 4W9FF, 5N4WV, 5NW2I, 3ZTDF, 1VCBC, 4W9FC, 3ZRFL, 6FMIF, 6BVBV, 6GMNF, 6HR2F, 4B95L, 7JTPL, 4B9KF, 7JTOL, 5LLIL, 4B95I, 4W9LF, 6SISD, 5T35H, 6SISH, 6I7RV, 4W9II, 4W9CF, 4B9KC, 5NW1L, 6FMKF, 5NVXC, 5NVWL, 4W9KF, 7KHHC, 7Q2JC, 4W9FL, 5NVWF, 4BKTF, 5LLII, 6GFZI, 4W9DL, 6R6HV, 6HAXF, 5NVVL, 3ZUNF, 4W9JL, 4W9EC, 1LM8V, 6GMNI, 4BKTL, 6FMIC, 3ZUNI, 5NVZI, 4AJYV, 4AWJL, 4W9LL, 3ZUNL, 6FMJL, 4W9CC, 4W9HC, 4AWJF, 4W9GL, 4W9DI, 4W9GC, 7CJBA, 4W9JF, 3ZRCL, 6FMJI, 5NW1F, 3ZRFC, 1VCBL, 4W9GF, 4W9JI, 6GFXC, 4W9GI, 4BKSC, 5NW0L, 6GMXL, 4W9HL, 1VCBI, 6R7FV, 4W9DC, 6GFYI, 7CJBM, 3ZTDL, 4W9HI, 4B9KL, 3ZRCF, 6GFYC, 6HR2B, 6GMQL, 1VCBF, 5NW0I, 6GMXI, 3ZRFI, 6I7QV, 7CJBE, 4W9CL, 3ZRCC, 4W9IF, 6GFZF, 5NW1C, 5LLIC, 4W9DF, 6GFZL, 6GFZC, 5NVZF, 6GMQI, 5NVXL, 4W9KC, 4B9KI, 5T35D, 4W9LC, 4W9JC, 4W9EF, 3ZTCC, 6GMNL, 3ZTCF, 5NVVI, 6GMXF, 5NVWC, 6GMXC, 5NVZC, 3ZTDI, 5NW2F, 3ZUNC, 5NW0C, 4AWJI, 5NVYL, 3ZTDC, 4W9EI, 4W9CI	4
VHL-201	VHL_HUMAN	VHL	P40337	88	hereditary neoplastic syndrome	Cancer	TRUE	FALSE	Cancer	Complex	disorder	Pathogenic	Only Disorder	MobiDB;PDB	curated-disorder-merge;5NW2C, 5NVVC, 4WQOA, 5NW2L, 4AWJC, 5NW0F, 4W9IC, 4B95C, 5NVZL, 4W9LI, 6FMKL, 5NW1I, 6FMJF, 5NVWI, 3ZTCL, 5NVVF, 3ZTCI, 3ZRFF, 4W9HF, 5NVYF, 4W9EL, 3ZRCI, 6FMKI, 7CJBI, 6HAXB, 4BKTI, 4W9KI, 6GMQF, 6GMNC, 5NVXF, 6GMQC, 4BKTC, 4B95F, 5NVYI, 4W9IL, 5NVYC, 6GFYF, 6GMRV, 6HAYB, 4W9FI, 5LLIF, 6FMJC, 4BKSF, 4BKSL, 5NVXI, 6GFYL, 6HAYF, 6FMKC, 1LQBC, 4BKSI, 4W9KL, 4W9FF, 5N4WV, 5NW2I, 3ZTDF, 1VCBC, 4W9FC, 3ZRFL, 6FMIF, 6BVBV, 6GMNF, 6HR2F, 4B95L, 7JTPL, 4B9KF, 7JTOL, 5LLIL, 4B95I, 4W9LF, 6SISD, 5T35H, 6SISH, 6I7RV, 4W9II, 4W9CF, 4B9KC, 5NW1L, 6FMKF, 5NVXC, 5NVWL, 4W9KF, 7KHHC, 7Q2JC, 4W9FL, 5NVWF, 4BKTF, 5LLII, 6GFZI, 4W9DL, 6R6HV, 6HAXF, 5NVVL, 3ZUNF, 4W9JL, 4W9EC, 1LM8V, 6GMNI, 4BKTL, 6FMIC, 3ZUNI, 5NVZI, 4AJYV, 4AWJL, 4W9LL, 3ZUNL, 6FMJL, 4W9CC, 4W9HC, 4AWJF, 4W9GL, 4W9DI, 4W9GC, 7CJBA, 4W9JF, 3ZRCL, 6FMJI, 5NW1F, 3ZRFC, 1VCBL, 4W9GF, 4W9JI, 6GFXC, 4W9GI, 4BKSC, 5NW0L, 6GMXL, 4W9HL, 1VCBI, 6R7FV, 4W9DC, 6GFYI, 7CJBM, 3ZTDL, 4W9HI, 4B9KL, 3ZRCF, 6GFYC, 6HR2B, 6GMQL, 1VCBF, 5NW0I, 6GMXI, 3ZRFI, 6I7QV, 7CJBE, 4W9CL, 3ZRCC, 4W9IF, 6GFZF, 5NW1C, 5LLIC, 4W9DF, 6GFZL, 6GFZC, 5NVZF, 6GMQI, 5NVXL, 4W9KC, 4B9KI, 5T35D, 4W9LC, 4W9JC, 4W9EF, 3ZTCC, 6GMNL, 3ZTCF, 5NVVI, 6GMXF, 5NVWC, 6GMXC, 5NVZC, 3ZTDI, 5NW2F, 3ZUNC, 5NW0C, 4AWJI, 5NVYL, 3ZTDC, 4W9EI, 4W9CI	2
VHL-201	VHL_HUMAN	VHL	P40337	88	not provided	-	FALSE	FALSE	Unknown	Complex	disorder	Pathogenic	Only Disorder	MobiDB;PDB	curated-disorder-merge;5NW2C, 5NVVC, 4WQOA, 5NW2L, 4AWJC, 5NW0F, 4W9IC, 4B95C, 5NVZL, 4W9LI, 6FMKL, 5NW1I, 6FMJF, 5NVWI, 3ZTCL, 5NVVF, 3ZTCI, 3ZRFF, 4W9HF, 5NVYF, 4W9EL, 3ZRCI, 6FMKI, 7CJBI, 6HAXB, 4BKTI, 4W9KI, 6GMQF, 6GMNC, 5NVXF, 6GMQC, 4BKTC, 4B95F, 5NVYI, 4W9IL, 5NVYC, 6GFYF, 6GMRV, 6HAYB, 4W9FI, 5LLIF, 6FMJC, 4BKSF, 4BKSL, 5NVXI, 6GFYL, 6HAYF, 6FMKC, 1LQBC, 4BKSI, 4W9KL, 4W9FF, 5N4WV, 5NW2I, 3ZTDF, 1VCBC, 4W9FC, 3ZRFL, 6FMIF, 6BVBV, 6GMNF, 6HR2F, 4B95L, 7JTPL, 4B9KF, 7JTOL, 5LLIL, 4B95I, 4W9LF, 6SISD, 5T35H, 6SISH, 6I7RV, 4W9II, 4W9CF, 4B9KC, 5NW1L, 6FMKF, 5NVXC, 5NVWL, 4W9KF, 7KHHC, 7Q2JC, 4W9FL, 5NVWF, 4BKTF, 5LLII, 6GFZI, 4W9DL, 6R6HV, 6HAXF, 5NVVL, 3ZUNF, 4W9JL, 4W9EC, 1LM8V, 6GMNI, 4BKTL, 6FMIC, 3ZUNI, 5NVZI, 4AJYV, 4AWJL, 4W9LL, 3ZUNL, 6FMJL, 4W9CC, 4W9HC, 4AWJF, 4W9GL, 4W9DI, 4W9GC, 7CJBA, 4W9JF, 3ZRCL, 6FMJI, 5NW1F, 3ZRFC, 1VCBL, 4W9GF, 4W9JI, 6GFXC, 4W9GI, 4BKSC, 5NW0L, 6GMXL, 4W9HL, 1VCBI, 6R7FV, 4W9DC, 6GFYI, 7CJBM, 3ZTDL, 4W9HI, 4B9KL, 3ZRCF, 6GFYC, 6HR2B, 6GMQL, 1VCBF, 5NW0I, 6GMXI, 3ZRFI, 6I7QV, 7CJBE, 4W9CL, 3ZRCC, 4W9IF, 6GFZF, 5NW1C, 5LLIC, 4W9DF, 6GFZL, 6GFZC, 5NVZF, 6GMQI, 5NVXL, 4W9KC, 4B9KI, 5T35D, 4W9LC, 4W9JC, 4W9EF, 3ZTCC, 6GMNL, 3ZTCF, 5NVVI, 6GMXF, 5NVWC, 6GMXC, 5NVZC, 3ZTDI, 5NW2F, 3ZUNC, 5NW0C, 4AWJI, 5NVYL, 3ZTDC, 4W9EI, 4W9CI	1
VHL-201	VHL_HUMAN	VHL	P40337	88	von Hippel-Lindau disease	Cancer, Endocrine, Integumentary, Neurodegenerative, Urinary	TRUE	TRUE	Cancer	Monogenic	disorder	Pathogenic	Only Disorder	MobiDB;PDB	curated-disorder-merge;5NW2C, 5NVVC, 4WQOA, 5NW2L, 4AWJC, 5NW0F, 4W9IC, 4B95C, 5NVZL, 4W9LI, 6FMKL, 5NW1I, 6FMJF, 5NVWI, 3ZTCL, 5NVVF, 3ZTCI, 3ZRFF, 4W9HF, 5NVYF, 4W9EL, 3ZRCI, 6FMKI, 7CJBI, 6HAXB, 4BKTI, 4W9KI, 6GMQF, 6GMNC, 5NVXF, 6GMQC, 4BKTC, 4B95F, 5NVYI, 4W9IL, 5NVYC, 6GFYF, 6GMRV, 6HAYB, 4W9FI, 5LLIF, 6FMJC, 4BKSF, 4BKSL, 5NVXI, 6GFYL, 6HAYF, 6FMKC, 1LQBC, 4BKSI, 4W9KL, 4W9FF, 5N4WV, 5NW2I, 3ZTDF, 1VCBC, 4W9FC, 3ZRFL, 6FMIF, 6BVBV, 6GMNF, 6HR2F, 4B95L, 7JTPL, 4B9KF, 7JTOL, 5LLIL, 4B95I, 4W9LF, 6SISD, 5T35H, 6SISH, 6I7RV, 4W9II, 4W9CF, 4B9KC, 5NW1L, 6FMKF, 5NVXC, 5NVWL, 4W9KF, 7KHHC, 7Q2JC, 4W9FL, 5NVWF, 4BKTF, 5LLII, 6GFZI, 4W9DL, 6R6HV, 6HAXF, 5NVVL, 3ZUNF, 4W9JL, 4W9EC, 1LM8V, 6GMNI, 4BKTL, 6FMIC, 3ZUNI, 5NVZI, 4AJYV, 4AWJL, 4W9LL, 3ZUNL, 6FMJL, 4W9CC, 4W9HC, 4AWJF, 4W9GL, 4W9DI, 4W9GC, 7CJBA, 4W9JF, 3ZRCL, 6FMJI, 5NW1F, 3ZRFC, 1VCBL, 4W9GF, 4W9JI, 6GFXC, 4W9GI, 4BKSC, 5NW0L, 6GMXL, 4W9HL, 1VCBI, 6R7FV, 4W9DC, 6GFYI, 7CJBM, 3ZTDL, 4W9HI, 4B9KL, 3ZRCF, 6GFYC, 6HR2B, 6GMQL, 1VCBF, 5NW0I, 6GMXI, 3ZRFI, 6I7QV, 7CJBE, 4W9CL, 3ZRCC, 4W9IF, 6GFZF, 5NW1C, 5LLIC, 4W9DF, 6GFZL, 6GFZC, 5NVZF, 6GMQI, 5NVXL, 4W9KC, 4B9KI, 5T35D, 4W9LC, 4W9JC, 4W9EF, 3ZTCC, 6GMNL, 3ZTCF, 5NVVI, 6GMXF, 5NVWC, 6GMXC, 5NVZC, 3ZTDI, 5NW2F, 3ZUNC, 5NW0C, 4AWJI, 5NVYL, 3ZTDC, 4W9EI, 4W9CI	3
VHL-201	VHL_HUMAN	VHL	P40337	89	congenital secondary polycythemia	Cardiovascular/Hematopoietic, Immune, Musculoskeletal	TRUE	FALSE	Cardiovascular/Hematopoietic	Monogenic	disorder	Pathogenic	Only Disorder	MobiDB;PDB	curated-disorder-merge;5NW2C, 5NVVC, 4WQOA, 5NW2L, 4AWJC, 5NW0F, 4W9IC, 4B95C, 5NVZL, 4W9LI, 6FMKL, 5NW1I, 6FMJF, 5NVWI, 3ZTCL, 5NVVF, 3ZTCI, 3ZRFF, 4W9HF, 5NVYF, 4W9EL, 3ZRCI, 6FMKI, 7CJBI, 6HAXB, 4BKTI, 4W9KI, 6GMQF, 6GMNC, 5NVXF, 6GMQC, 4BKTC, 4B95F, 5NVYI, 4W9IL, 5NVYC, 6GFYF, 6GMRV, 6HAYB, 4W9FI, 5LLIF, 6FMJC, 4BKSF, 4BKSL, 5NVXI, 6GFYL, 6HAYF, 6FMKC, 1LQBC, 4BKSI, 4W9KL, 4W9FF, 5N4WV, 5NW2I, 3ZTDF, 1VCBC, 4W9FC, 3ZRFL, 6FMIF, 6BVBV, 6GMNF, 6HR2F, 4B95L, 7JTPL, 4B9KF, 7JTOL, 5LLIL, 4B95I, 4W9LF, 6SISD, 5T35H, 6SISH, 6I7RV, 4W9II, 4W9CF, 4B9KC, 5NW1L, 6FMKF, 5NVXC, 5NVWL, 4W9KF, 7KHHC, 7Q2JC, 4W9FL, 5NVWF, 4BKTF, 5LLII, 6GFZI, 4W9DL, 6R6HV, 6HAXF, 5NVVL, 3ZUNF, 4W9JL, 4W9EC, 1LM8V, 6GMNI, 4BKTL, 6FMIC, 3ZUNI, 5NVZI, 4AJYV, 4AWJL, 4W9LL, 3ZUNL, 6FMJL, 4W9CC, 4W9HC, 4AWJF, 4W9GL, 4W9DI, 4W9GC, 7CJBA, 4W9JF, 3ZRCL, 6FMJI, 5NW1F, 3ZRFC, 1VCBL, 4W9GF, 4W9JI, 6GFXC, 4W9GI, 4BKSC, 5NW0L, 6GMXL, 4W9HL, 1VCBI, 6R7FV, 4W9DC, 6GFYI, 7CJBM, 3ZTDL, 4W9HI, 4B9KL, 3ZRCF, 6GFYC, 6HR2B, 6GMQL, 1VCBF, 5NW0I, 6GMXI, 3ZRFI, 6I7QV, 7CJBE, 4W9CL, 3ZRCC, 4W9IF, 6GFZF, 5NW1C, 5LLIC, 4W9DF, 6GFZL, 6GFZC, 5NVZF, 6GMQI, 5NVXL, 4W9KC, 4B9KI, 5T35D, 4W9LC, 4W9JC, 4W9EF, 3ZTCC, 6GMNL, 3ZTCF, 5NVVI, 6GMXF, 5NVWC, 6GMXC, 5NVZC, 3ZTDI, 5NW2F, 3ZUNC, 5NW0C, 4AWJI, 5NVYL, 3ZTDC, 4W9EI, 4W9CI	1
VHL-201	VHL_HUMAN	VHL	P40337	89	hereditary neoplastic syndrome	Cancer	TRUE	FALSE	Cancer	Complex	disorder	Pathogenic	Only Disorder	MobiDB;PDB	curated-disorder-merge;5NW2C, 5NVVC, 4WQOA, 5NW2L, 4AWJC, 5NW0F, 4W9IC, 4B95C, 5NVZL, 4W9LI, 6FMKL, 5NW1I, 6FMJF, 5NVWI, 3ZTCL, 5NVVF, 3ZTCI, 3ZRFF, 4W9HF, 5NVYF, 4W9EL, 3ZRCI, 6FMKI, 7CJBI, 6HAXB, 4BKTI, 4W9KI, 6GMQF, 6GMNC, 5NVXF, 6GMQC, 4BKTC, 4B95F, 5NVYI, 4W9IL, 5NVYC, 6GFYF, 6GMRV, 6HAYB, 4W9FI, 5LLIF, 6FMJC, 4BKSF, 4BKSL, 5NVXI, 6GFYL, 6HAYF, 6FMKC, 1LQBC, 4BKSI, 4W9KL, 4W9FF, 5N4WV, 5NW2I, 3ZTDF, 1VCBC, 4W9FC, 3ZRFL, 6FMIF, 6BVBV, 6GMNF, 6HR2F, 4B95L, 7JTPL, 4B9KF, 7JTOL, 5LLIL, 4B95I, 4W9LF, 6SISD, 5T35H, 6SISH, 6I7RV, 4W9II, 4W9CF, 4B9KC, 5NW1L, 6FMKF, 5NVXC, 5NVWL, 4W9KF, 7KHHC, 7Q2JC, 4W9FL, 5NVWF, 4BKTF, 5LLII, 6GFZI, 4W9DL, 6R6HV, 6HAXF, 5NVVL, 3ZUNF, 4W9JL, 4W9EC, 1LM8V, 6GMNI, 4BKTL, 6FMIC, 3ZUNI, 5NVZI, 4AJYV, 4AWJL, 4W9LL, 3ZUNL, 6FMJL, 4W9CC, 4W9HC, 4AWJF, 4W9GL, 4W9DI, 4W9GC, 7CJBA, 4W9JF, 3ZRCL, 6FMJI, 5NW1F, 3ZRFC, 1VCBL, 4W9GF, 4W9JI, 6GFXC, 4W9GI, 4BKSC, 5NW0L, 6GMXL, 4W9HL, 1VCBI, 6R7FV, 4W9DC, 6GFYI, 7CJBM, 3ZTDL, 4W9HI, 4B9KL, 3ZRCF, 6GFYC, 6HR2B, 6GMQL, 1VCBF, 5NW0I, 6GMXI, 3ZRFI, 6I7QV, 7CJBE, 4W9CL, 3ZRCC, 4W9IF, 6GFZF, 5NW1C, 5LLIC, 4W9DF, 6GFZL, 6GFZC, 5NVZF, 6GMQI, 5NVXL, 4W9KC, 4B9KI, 5T35D, 4W9LC, 4W9JC, 4W9EF, 3ZTCC, 6GMNL, 3ZTCF, 5NVVI, 6GMXF, 5NVWC, 6GMXC, 5NVZC, 3ZTDI, 5NW2F, 3ZUNC, 5NW0C, 4AWJI, 5NVYL, 3ZTDC, 4W9EI, 4W9CI	1
VHL-201	VHL_HUMAN	VHL	P40337	89	von Hippel-Lindau disease	Cancer, Endocrine, Integumentary, Neurodegenerative, Urinary	TRUE	TRUE	Cancer	Monogenic	disorder	Pathogenic	Only Disorder	MobiDB;PDB	curated-disorder-merge;5NW2C, 5NVVC, 4WQOA, 5NW2L, 4AWJC, 5NW0F, 4W9IC, 4B95C, 5NVZL, 4W9LI, 6FMKL, 5NW1I, 6FMJF, 5NVWI, 3ZTCL, 5NVVF, 3ZTCI, 3ZRFF, 4W9HF, 5NVYF, 4W9EL, 3ZRCI, 6FMKI, 7CJBI, 6HAXB, 4BKTI, 4W9KI, 6GMQF, 6GMNC, 5NVXF, 6GMQC, 4BKTC, 4B95F, 5NVYI, 4W9IL, 5NVYC, 6GFYF, 6GMRV, 6HAYB, 4W9FI, 5LLIF, 6FMJC, 4BKSF, 4BKSL, 5NVXI, 6GFYL, 6HAYF, 6FMKC, 1LQBC, 4BKSI, 4W9KL, 4W9FF, 5N4WV, 5NW2I, 3ZTDF, 1VCBC, 4W9FC, 3ZRFL, 6FMIF, 6BVBV, 6GMNF, 6HR2F, 4B95L, 7JTPL, 4B9KF, 7JTOL, 5LLIL, 4B95I, 4W9LF, 6SISD, 5T35H, 6SISH, 6I7RV, 4W9II, 4W9CF, 4B9KC, 5NW1L, 6FMKF, 5NVXC, 5NVWL, 4W9KF, 7KHHC, 7Q2JC, 4W9FL, 5NVWF, 4BKTF, 5LLII, 6GFZI, 4W9DL, 6R6HV, 6HAXF, 5NVVL, 3ZUNF, 4W9JL, 4W9EC, 1LM8V, 6GMNI, 4BKTL, 6FMIC, 3ZUNI, 5NVZI, 4AJYV, 4AWJL, 4W9LL, 3ZUNL, 6FMJL, 4W9CC, 4W9HC, 4AWJF, 4W9GL, 4W9DI, 4W9GC, 7CJBA, 4W9JF, 3ZRCL, 6FMJI, 5NW1F, 3ZRFC, 1VCBL, 4W9GF, 4W9JI, 6GFXC, 4W9GI, 4BKSC, 5NW0L, 6GMXL, 4W9HL, 1VCBI, 6R7FV, 4W9DC, 6GFYI, 7CJBM, 3ZTDL, 4W9HI, 4B9KL, 3ZRCF, 6GFYC, 6HR2B, 6GMQL, 1VCBF, 5NW0I, 6GMXI, 3ZRFI, 6I7QV, 7CJBE, 4W9CL, 3ZRCC, 4W9IF, 6GFZF, 5NW1C, 5LLIC, 4W9DF, 6GFZL, 6GFZC, 5NVZF, 6GMQI, 5NVXL, 4W9KC, 4B9KI, 5T35D, 4W9LC, 4W9JC, 4W9EF, 3ZTCC, 6GMNL, 3ZTCF, 5NVVI, 6GMXF, 5NVWC, 6GMXC, 5NVZC, 3ZTDI, 5NW2F, 3ZUNC, 5NW0C, 4AWJI, 5NVYL, 3ZTDC, 4W9EI, 4W9CI	1
VHL-201	VHL_HUMAN	VHL	P40337	90	hereditary neoplastic syndrome	Cancer	TRUE	FALSE	Cancer	Complex	disorder	Pathogenic	Only Disorder	MobiDB;PDB	curated-disorder-merge;5NW2C, 5NVVC, 4WQOA, 5NW2L, 4AWJC, 5NW0F, 4W9IC, 4B95C, 5NVZL, 4W9LI, 6FMKL, 5NW1I, 6FMJF, 5NVWI, 3ZTCL, 5NVVF, 3ZTCI, 3ZRFF, 4W9HF, 5NVYF, 4W9EL, 3ZRCI, 6FMKI, 7CJBI, 6HAXB, 4BKTI, 4W9KI, 6GMQF, 6GMNC, 5NVXF, 6GMQC, 4BKTC, 4B95F, 5NVYI, 4W9IL, 5NVYC, 6GFYF, 6GMRV, 6HAYB, 4W9FI, 5LLIF, 6FMJC, 4BKSF, 4BKSL, 5NVXI, 6GFYL, 6HAYF, 6FMKC, 1LQBC, 4BKSI, 4W9KL, 4W9FF, 5N4WV, 5NW2I, 3ZTDF, 1VCBC, 4W9FC, 3ZRFL, 6FMIF, 6BVBV, 6GMNF, 6HR2F, 4B95L, 7JTPL, 4B9KF, 7JTOL, 5LLIL, 4B95I, 4W9LF, 6SISD, 5T35H, 6SISH, 6I7RV, 4W9II, 4W9CF, 4B9KC, 5NW1L, 6FMKF, 5NVXC, 5NVWL, 4W9KF, 7KHHC, 7Q2JC, 4W9FL, 5NVWF, 4BKTF, 5LLII, 6GFZI, 4W9DL, 6R6HV, 6HAXF, 5NVVL, 3ZUNF, 4W9JL, 4W9EC, 1LM8V, 6GMNI, 4BKTL, 6FMIC, 3ZUNI, 5NVZI, 4AJYV, 4AWJL, 4W9LL, 3ZUNL, 6FMJL, 4W9CC, 4W9HC, 4AWJF, 4W9GL, 4W9DI, 4W9GC, 7CJBA, 4W9JF, 3ZRCL, 6FMJI, 5NW1F, 3ZRFC, 1VCBL, 4W9GF, 4W9JI, 6GFXC, 4W9GI, 4BKSC, 5NW0L, 6GMXL, 4W9HL, 1VCBI, 6R7FV, 4W9DC, 6GFYI, 7CJBM, 3ZTDL, 4W9HI, 4B9KL, 3ZRCF, 6GFYC, 6HR2B, 6GMQL, 1VCBF, 5NW0I, 6GMXI, 3ZRFI, 6I7QV, 7CJBE, 4W9CL, 3ZRCC, 4W9IF, 6GFZF, 5NW1C, 5LLIC, 4W9DF, 6GFZL, 6GFZC, 5NVZF, 6GMQI, 5NVXL, 4W9KC, 4B9KI, 5T35D, 4W9LC, 4W9JC, 4W9EF, 3ZTCC, 6GMNL, 3ZTCF, 5NVVI, 6GMXF, 5NVWC, 6GMXC, 5NVZC, 3ZTDI, 5NW2F, 3ZUNC, 5NW0C, 4AWJI, 5NVYL, 3ZTDC, 4W9EI, 4W9CI	1
VHL-201	VHL_HUMAN	VHL	P40337	90	von Hippel-Lindau disease	Cancer, Endocrine, Integumentary, Neurodegenerative, Urinary	TRUE	TRUE	Cancer	Monogenic	disorder	Pathogenic	Only Disorder	MobiDB;PDB	curated-disorder-merge;5NW2C, 5NVVC, 4WQOA, 5NW2L, 4AWJC, 5NW0F, 4W9IC, 4B95C, 5NVZL, 4W9LI, 6FMKL, 5NW1I, 6FMJF, 5NVWI, 3ZTCL, 5NVVF, 3ZTCI, 3ZRFF, 4W9HF, 5NVYF, 4W9EL, 3ZRCI, 6FMKI, 7CJBI, 6HAXB, 4BKTI, 4W9KI, 6GMQF, 6GMNC, 5NVXF, 6GMQC, 4BKTC, 4B95F, 5NVYI, 4W9IL, 5NVYC, 6GFYF, 6GMRV, 6HAYB, 4W9FI, 5LLIF, 6FMJC, 4BKSF, 4BKSL, 5NVXI, 6GFYL, 6HAYF, 6FMKC, 1LQBC, 4BKSI, 4W9KL, 4W9FF, 5N4WV, 5NW2I, 3ZTDF, 1VCBC, 4W9FC, 3ZRFL, 6FMIF, 6BVBV, 6GMNF, 6HR2F, 4B95L, 7JTPL, 4B9KF, 7JTOL, 5LLIL, 4B95I, 4W9LF, 6SISD, 5T35H, 6SISH, 6I7RV, 4W9II, 4W9CF, 4B9KC, 5NW1L, 6FMKF, 5NVXC, 5NVWL, 4W9KF, 7KHHC, 7Q2JC, 4W9FL, 5NVWF, 4BKTF, 5LLII, 6GFZI, 4W9DL, 6R6HV, 6HAXF, 5NVVL, 3ZUNF, 4W9JL, 4W9EC, 1LM8V, 6GMNI, 4BKTL, 6FMIC, 3ZUNI, 5NVZI, 4AJYV, 4AWJL, 4W9LL, 3ZUNL, 6FMJL, 4W9CC, 4W9HC, 4AWJF, 4W9GL, 4W9DI, 4W9GC, 7CJBA, 4W9JF, 3ZRCL, 6FMJI, 5NW1F, 3ZRFC, 1VCBL, 4W9GF, 4W9JI, 6GFXC, 4W9GI, 4BKSC, 5NW0L, 6GMXL, 4W9HL, 1VCBI, 6R7FV, 4W9DC, 6GFYI, 7CJBM, 3ZTDL, 4W9HI, 4B9KL, 3ZRCF, 6GFYC, 6HR2B, 6GMQL, 1VCBF, 5NW0I, 6GMXI, 3ZRFI, 6I7QV, 7CJBE, 4W9CL, 3ZRCC, 4W9IF, 6GFZF, 5NW1C, 5LLIC, 4W9DF, 6GFZL, 6GFZC, 5NVZF, 6GMQI, 5NVXL, 4W9KC, 4B9KI, 5T35D, 4W9LC, 4W9JC, 4W9EF, 3ZTCC, 6GMNL, 3ZTCF, 5NVVI, 6GMXF, 5NVWC, 6GMXC, 5NVZC, 3ZTDI, 5NW2F, 3ZUNC, 5NW0C, 4AWJI, 5NVYL, 3ZTDC, 4W9EI, 4W9CI	1
VHL-201	VHL_HUMAN	VHL	P40337	93	congenital secondary polycythemia	Cardiovascular/Hematopoietic, Immune, Musculoskeletal	TRUE	FALSE	Cardiovascular/Hematopoietic	Monogenic	disorder	Pathogenic	Only Disorder	MobiDB;PDB	curated-disorder-merge;5NW2C, 5NVVC, 4WQOA, 5NW2L, 4AWJC, 5NW0F, 4W9IC, 4B95C, 5NVZL, 4W9LI, 6FMKL, 5NW1I, 6FMJF, 5NVWI, 3ZTCL, 5NVVF, 3ZTCI, 3ZRFF, 4W9HF, 5NVYF, 4W9EL, 3ZRCI, 6FMKI, 7CJBI, 6HAXB, 4BKTI, 4W9KI, 6GMQF, 6GMNC, 5NVXF, 6GMQC, 4BKTC, 4B95F, 5NVYI, 4W9IL, 5NVYC, 6GFYF, 6GMRV, 6HAYB, 4W9FI, 5LLIF, 6FMJC, 4BKSF, 4BKSL, 5NVXI, 6GFYL, 6HAYF, 6FMKC, 1LQBC, 4BKSI, 4W9KL, 4W9FF, 5N4WV, 5NW2I, 3ZTDF, 1VCBC, 4W9FC, 3ZRFL, 6FMIF, 6BVBV, 6GMNF, 6HR2F, 4B95L, 7JTPL, 4B9KF, 7JTOL, 5LLIL, 4B95I, 4W9LF, 6SISD, 5T35H, 6SISH, 6I7RV, 4W9II, 4W9CF, 4B9KC, 5NW1L, 6FMKF, 5NVXC, 5NVWL, 4W9KF, 7KHHC, 7Q2JC, 4W9FL, 5NVWF, 4BKTF, 5LLII, 6GFZI, 4W9DL, 6R6HV, 6HAXF, 5NVVL, 3ZUNF, 4W9JL, 4W9EC, 1LM8V, 6GMNI, 4BKTL, 6FMIC, 3ZUNI, 5NVZI, 4AJYV, 4AWJL, 4W9LL, 3ZUNL, 6FMJL, 4W9CC, 4W9HC, 4AWJF, 4W9GL, 4W9DI, 4W9GC, 7CJBA, 4W9JF, 3ZRCL, 6FMJI, 5NW1F, 3ZRFC, 1VCBL, 4W9GF, 4W9JI, 6GFXC, 4W9GI, 4BKSC, 5NW0L, 6GMXL, 4W9HL, 1VCBI, 6R7FV, 4W9DC, 6GFYI, 7CJBM, 3ZTDL, 4W9HI, 4B9KL, 3ZRCF, 6GFYC, 6HR2B, 6GMQL, 1VCBF, 5NW0I, 6GMXI, 3ZRFI, 6I7QV, 7CJBE, 4W9CL, 3ZRCC, 4W9IF, 6GFZF, 5NW1C, 5LLIC, 4W9DF, 6GFZL, 6GFZC, 5NVZF, 6GMQI, 5NVXL, 4W9KC, 4B9KI, 5T35D, 4W9LC, 4W9JC, 4W9EF, 3ZTCC, 6GMNL, 3ZTCF, 5NVVI, 6GMXF, 5NVWC, 6GMXC, 5NVZC, 3ZTDI, 5NW2F, 3ZUNC, 5NW0C, 4AWJI, 5NVYL, 3ZTDC, 4W9EI, 4W9CI	2
VHL-201	VHL_HUMAN	VHL	P40337	93	hereditary neoplastic syndrome	Cancer	TRUE	FALSE	Cancer	Complex	disorder	Pathogenic	Only Disorder	MobiDB;PDB	curated-disorder-merge;5NW2C, 5NVVC, 4WQOA, 5NW2L, 4AWJC, 5NW0F, 4W9IC, 4B95C, 5NVZL, 4W9LI, 6FMKL, 5NW1I, 6FMJF, 5NVWI, 3ZTCL, 5NVVF, 3ZTCI, 3ZRFF, 4W9HF, 5NVYF, 4W9EL, 3ZRCI, 6FMKI, 7CJBI, 6HAXB, 4BKTI, 4W9KI, 6GMQF, 6GMNC, 5NVXF, 6GMQC, 4BKTC, 4B95F, 5NVYI, 4W9IL, 5NVYC, 6GFYF, 6GMRV, 6HAYB, 4W9FI, 5LLIF, 6FMJC, 4BKSF, 4BKSL, 5NVXI, 6GFYL, 6HAYF, 6FMKC, 1LQBC, 4BKSI, 4W9KL, 4W9FF, 5N4WV, 5NW2I, 3ZTDF, 1VCBC, 4W9FC, 3ZRFL, 6FMIF, 6BVBV, 6GMNF, 6HR2F, 4B95L, 7JTPL, 4B9KF, 7JTOL, 5LLIL, 4B95I, 4W9LF, 6SISD, 5T35H, 6SISH, 6I7RV, 4W9II, 4W9CF, 4B9KC, 5NW1L, 6FMKF, 5NVXC, 5NVWL, 4W9KF, 7KHHC, 7Q2JC, 4W9FL, 5NVWF, 4BKTF, 5LLII, 6GFZI, 4W9DL, 6R6HV, 6HAXF, 5NVVL, 3ZUNF, 4W9JL, 4W9EC, 1LM8V, 6GMNI, 4BKTL, 6FMIC, 3ZUNI, 5NVZI, 4AJYV, 4AWJL, 4W9LL, 3ZUNL, 6FMJL, 4W9CC, 4W9HC, 4AWJF, 4W9GL, 4W9DI, 4W9GC, 7CJBA, 4W9JF, 3ZRCL, 6FMJI, 5NW1F, 3ZRFC, 1VCBL, 4W9GF, 4W9JI, 6GFXC, 4W9GI, 4BKSC, 5NW0L, 6GMXL, 4W9HL, 1VCBI, 6R7FV, 4W9DC, 6GFYI, 7CJBM, 3ZTDL, 4W9HI, 4B9KL, 3ZRCF, 6GFYC, 6HR2B, 6GMQL, 1VCBF, 5NW0I, 6GMXI, 3ZRFI, 6I7QV, 7CJBE, 4W9CL, 3ZRCC, 4W9IF, 6GFZF, 5NW1C, 5LLIC, 4W9DF, 6GFZL, 6GFZC, 5NVZF, 6GMQI, 5NVXL, 4W9KC, 4B9KI, 5T35D, 4W9LC, 4W9JC, 4W9EF, 3ZTCC, 6GMNL, 3ZTCF, 5NVVI, 6GMXF, 5NVWC, 6GMXC, 5NVZC, 3ZTDI, 5NW2F, 3ZUNC, 5NW0C, 4AWJI, 5NVYL, 3ZTDC, 4W9EI, 4W9CI	2
VHL-201	VHL_HUMAN	VHL	P40337	93	hereditary pheochromocytoma-paraganglioma	Endocrine	TRUE	FALSE	Endocrine	Complex	disorder	Pathogenic	Only Disorder	MobiDB;PDB	curated-disorder-merge;5NW2C, 5NVVC, 4WQOA, 5NW2L, 4AWJC, 5NW0F, 4W9IC, 4B95C, 5NVZL, 4W9LI, 6FMKL, 5NW1I, 6FMJF, 5NVWI, 3ZTCL, 5NVVF, 3ZTCI, 3ZRFF, 4W9HF, 5NVYF, 4W9EL, 3ZRCI, 6FMKI, 7CJBI, 6HAXB, 4BKTI, 4W9KI, 6GMQF, 6GMNC, 5NVXF, 6GMQC, 4BKTC, 4B95F, 5NVYI, 4W9IL, 5NVYC, 6GFYF, 6GMRV, 6HAYB, 4W9FI, 5LLIF, 6FMJC, 4BKSF, 4BKSL, 5NVXI, 6GFYL, 6HAYF, 6FMKC, 1LQBC, 4BKSI, 4W9KL, 4W9FF, 5N4WV, 5NW2I, 3ZTDF, 1VCBC, 4W9FC, 3ZRFL, 6FMIF, 6BVBV, 6GMNF, 6HR2F, 4B95L, 7JTPL, 4B9KF, 7JTOL, 5LLIL, 4B95I, 4W9LF, 6SISD, 5T35H, 6SISH, 6I7RV, 4W9II, 4W9CF, 4B9KC, 5NW1L, 6FMKF, 5NVXC, 5NVWL, 4W9KF, 7KHHC, 7Q2JC, 4W9FL, 5NVWF, 4BKTF, 5LLII, 6GFZI, 4W9DL, 6R6HV, 6HAXF, 5NVVL, 3ZUNF, 4W9JL, 4W9EC, 1LM8V, 6GMNI, 4BKTL, 6FMIC, 3ZUNI, 5NVZI, 4AJYV, 4AWJL, 4W9LL, 3ZUNL, 6FMJL, 4W9CC, 4W9HC, 4AWJF, 4W9GL, 4W9DI, 4W9GC, 7CJBA, 4W9JF, 3ZRCL, 6FMJI, 5NW1F, 3ZRFC, 1VCBL, 4W9GF, 4W9JI, 6GFXC, 4W9GI, 4BKSC, 5NW0L, 6GMXL, 4W9HL, 1VCBI, 6R7FV, 4W9DC, 6GFYI, 7CJBM, 3ZTDL, 4W9HI, 4B9KL, 3ZRCF, 6GFYC, 6HR2B, 6GMQL, 1VCBF, 5NW0I, 6GMXI, 3ZRFI, 6I7QV, 7CJBE, 4W9CL, 3ZRCC, 4W9IF, 6GFZF, 5NW1C, 5LLIC, 4W9DF, 6GFZL, 6GFZC, 5NVZF, 6GMQI, 5NVXL, 4W9KC, 4B9KI, 5T35D, 4W9LC, 4W9JC, 4W9EF, 3ZTCC, 6GMNL, 3ZTCF, 5NVVI, 6GMXF, 5NVWC, 6GMXC, 5NVZC, 3ZTDI, 5NW2F, 3ZUNC, 5NW0C, 4AWJI, 5NVYL, 3ZTDC, 4W9EI, 4W9CI	1
VHL-201	VHL_HUMAN	VHL	P40337	93	von Hippel-Lindau disease	Cancer, Endocrine, Integumentary, Neurodegenerative, Urinary	TRUE	TRUE	Cancer	Monogenic	disorder	Pathogenic	Only Disorder	MobiDB;PDB	curated-disorder-merge;5NW2C, 5NVVC, 4WQOA, 5NW2L, 4AWJC, 5NW0F, 4W9IC, 4B95C, 5NVZL, 4W9LI, 6FMKL, 5NW1I, 6FMJF, 5NVWI, 3ZTCL, 5NVVF, 3ZTCI, 3ZRFF, 4W9HF, 5NVYF, 4W9EL, 3ZRCI, 6FMKI, 7CJBI, 6HAXB, 4BKTI, 4W9KI, 6GMQF, 6GMNC, 5NVXF, 6GMQC, 4BKTC, 4B95F, 5NVYI, 4W9IL, 5NVYC, 6GFYF, 6GMRV, 6HAYB, 4W9FI, 5LLIF, 6FMJC, 4BKSF, 4BKSL, 5NVXI, 6GFYL, 6HAYF, 6FMKC, 1LQBC, 4BKSI, 4W9KL, 4W9FF, 5N4WV, 5NW2I, 3ZTDF, 1VCBC, 4W9FC, 3ZRFL, 6FMIF, 6BVBV, 6GMNF, 6HR2F, 4B95L, 7JTPL, 4B9KF, 7JTOL, 5LLIL, 4B95I, 4W9LF, 6SISD, 5T35H, 6SISH, 6I7RV, 4W9II, 4W9CF, 4B9KC, 5NW1L, 6FMKF, 5NVXC, 5NVWL, 4W9KF, 7KHHC, 7Q2JC, 4W9FL, 5NVWF, 4BKTF, 5LLII, 6GFZI, 4W9DL, 6R6HV, 6HAXF, 5NVVL, 3ZUNF, 4W9JL, 4W9EC, 1LM8V, 6GMNI, 4BKTL, 6FMIC, 3ZUNI, 5NVZI, 4AJYV, 4AWJL, 4W9LL, 3ZUNL, 6FMJL, 4W9CC, 4W9HC, 4AWJF, 4W9GL, 4W9DI, 4W9GC, 7CJBA, 4W9JF, 3ZRCL, 6FMJI, 5NW1F, 3ZRFC, 1VCBL, 4W9GF, 4W9JI, 6GFXC, 4W9GI, 4BKSC, 5NW0L, 6GMXL, 4W9HL, 1VCBI, 6R7FV, 4W9DC, 6GFYI, 7CJBM, 3ZTDL, 4W9HI, 4B9KL, 3ZRCF, 6GFYC, 6HR2B, 6GMQL, 1VCBF, 5NW0I, 6GMXI, 3ZRFI, 6I7QV, 7CJBE, 4W9CL, 3ZRCC, 4W9IF, 6GFZF, 5NW1C, 5LLIC, 4W9DF, 6GFZL, 6GFZC, 5NVZF, 6GMQI, 5NVXL, 4W9KC, 4B9KI, 5T35D, 4W9LC, 4W9JC, 4W9EF, 3ZTCC, 6GMNL, 3ZTCF, 5NVVI, 6GMXF, 5NVWC, 6GMXC, 5NVZC, 3ZTDI, 5NW2F, 3ZUNC, 5NW0C, 4AWJI, 5NVYL, 3ZTDC, 4W9EI, 4W9CI	4
VHL-201	VHL_HUMAN	VHL	P40337	98	congenital secondary polycythemia	Cardiovascular/Hematopoietic, Immune, Musculoskeletal	TRUE	FALSE	Cardiovascular/Hematopoietic	Monogenic	disorder	Pathogenic	Only Disorder	MobiDB;PDB	curated-disorder-merge;5NW2C, 5NVVC, 4WQOA, 5NW2L, 4AWJC, 5NW0F, 4W9IC, 4B95C, 5NVZL, 4W9LI, 6FMKL, 5NW1I, 6FMJF, 5NVWI, 3ZTCL, 5NVVF, 3ZTCI, 3ZRFF, 4W9HF, 5NVYF, 4W9EL, 3ZRCI, 6FMKI, 7CJBI, 6HAXB, 4BKTI, 4W9KI, 6GMQF, 6GMNC, 5NVXF, 6GMQC, 4BKTC, 4B95F, 5NVYI, 4W9IL, 5NVYC, 6GFYF, 6GMRV, 6HAYB, 4W9FI, 5LLIF, 6FMJC, 4BKSF, 4BKSL, 5NVXI, 6GFYL, 6HAYF, 6FMKC, 1LQBC, 4BKSI, 4W9KL, 4W9FF, 5N4WV, 5NW2I, 3ZTDF, 1VCBC, 4W9FC, 3ZRFL, 6FMIF, 6BVBV, 6GMNF, 6HR2F, 4B95L, 7JTPL, 4B9KF, 7JTOL, 5LLIL, 4B95I, 4W9LF, 6SISD, 5T35H, 6SISH, 6I7RV, 4W9II, 4W9CF, 4B9KC, 5NW1L, 6FMKF, 5NVXC, 5NVWL, 4W9KF, 7KHHC, 7Q2JC, 4W9FL, 5NVWF, 4BKTF, 5LLII, 6GFZI, 4W9DL, 6R6HV, 6HAXF, 5NVVL, 3ZUNF, 4W9JL, 4W9EC, 1LM8V, 6GMNI, 4BKTL, 6FMIC, 3ZUNI, 5NVZI, 4AJYV, 4AWJL, 4W9LL, 3ZUNL, 6FMJL, 4W9CC, 4W9HC, 4AWJF, 4W9GL, 4W9DI, 4W9GC, 7CJBA, 4W9JF, 3ZRCL, 6FMJI, 5NW1F, 3ZRFC, 1VCBL, 4W9GF, 4W9JI, 6GFXC, 4W9GI, 4BKSC, 5NW0L, 6GMXL, 4W9HL, 1VCBI, 6R7FV, 4W9DC, 6GFYI, 7CJBM, 3ZTDL, 4W9HI, 4B9KL, 3ZRCF, 6GFYC, 6HR2B, 6GMQL, 1VCBF, 5NW0I, 6GMXI, 3ZRFI, 6I7QV, 7CJBE, 4W9CL, 3ZRCC, 4W9IF, 6GFZF, 5NW1C, 5LLIC, 4W9DF, 6GFZL, 6GFZC, 5NVZF, 6GMQI, 5NVXL, 4W9KC, 4B9KI, 5T35D, 4W9LC, 4W9JC, 4W9EF, 3ZTCC, 6GMNL, 3ZTCF, 5NVVI, 6GMXF, 5NVWC, 6GMXC, 5NVZC, 3ZTDI, 5NW2F, 3ZUNC, 5NW0C, 4AWJI, 5NVYL, 3ZTDC, 4W9EI, 4W9CI	2
VHL-201	VHL_HUMAN	VHL	P40337	98	hereditary neoplastic syndrome	Cancer	TRUE	FALSE	Cancer	Complex	disorder	Pathogenic	Only Disorder	MobiDB;PDB	curated-disorder-merge;5NW2C, 5NVVC, 4WQOA, 5NW2L, 4AWJC, 5NW0F, 4W9IC, 4B95C, 5NVZL, 4W9LI, 6FMKL, 5NW1I, 6FMJF, 5NVWI, 3ZTCL, 5NVVF, 3ZTCI, 3ZRFF, 4W9HF, 5NVYF, 4W9EL, 3ZRCI, 6FMKI, 7CJBI, 6HAXB, 4BKTI, 4W9KI, 6GMQF, 6GMNC, 5NVXF, 6GMQC, 4BKTC, 4B95F, 5NVYI, 4W9IL, 5NVYC, 6GFYF, 6GMRV, 6HAYB, 4W9FI, 5LLIF, 6FMJC, 4BKSF, 4BKSL, 5NVXI, 6GFYL, 6HAYF, 6FMKC, 1LQBC, 4BKSI, 4W9KL, 4W9FF, 5N4WV, 5NW2I, 3ZTDF, 1VCBC, 4W9FC, 3ZRFL, 6FMIF, 6BVBV, 6GMNF, 6HR2F, 4B95L, 7JTPL, 4B9KF, 7JTOL, 5LLIL, 4B95I, 4W9LF, 6SISD, 5T35H, 6SISH, 6I7RV, 4W9II, 4W9CF, 4B9KC, 5NW1L, 6FMKF, 5NVXC, 5NVWL, 4W9KF, 7KHHC, 7Q2JC, 4W9FL, 5NVWF, 4BKTF, 5LLII, 6GFZI, 4W9DL, 6R6HV, 6HAXF, 5NVVL, 3ZUNF, 4W9JL, 4W9EC, 1LM8V, 6GMNI, 4BKTL, 6FMIC, 3ZUNI, 5NVZI, 4AJYV, 4AWJL, 4W9LL, 3ZUNL, 6FMJL, 4W9CC, 4W9HC, 4AWJF, 4W9GL, 4W9DI, 4W9GC, 7CJBA, 4W9JF, 3ZRCL, 6FMJI, 5NW1F, 3ZRFC, 1VCBL, 4W9GF, 4W9JI, 6GFXC, 4W9GI, 4BKSC, 5NW0L, 6GMXL, 4W9HL, 1VCBI, 6R7FV, 4W9DC, 6GFYI, 7CJBM, 3ZTDL, 4W9HI, 4B9KL, 3ZRCF, 6GFYC, 6HR2B, 6GMQL, 1VCBF, 5NW0I, 6GMXI, 3ZRFI, 6I7QV, 7CJBE, 4W9CL, 3ZRCC, 4W9IF, 6GFZF, 5NW1C, 5LLIC, 4W9DF, 6GFZL, 6GFZC, 5NVZF, 6GMQI, 5NVXL, 4W9KC, 4B9KI, 5T35D, 4W9LC, 4W9JC, 4W9EF, 3ZTCC, 6GMNL, 3ZTCF, 5NVVI, 6GMXF, 5NVWC, 6GMXC, 5NVZC, 3ZTDI, 5NW2F, 3ZUNC, 5NW0C, 4AWJI, 5NVYL, 3ZTDC, 4W9EI, 4W9CI	2
VHL-201	VHL_HUMAN	VHL	P40337	98	hereditary pheochromocytoma-paraganglioma	Endocrine	TRUE	FALSE	Endocrine	Complex	disorder	Pathogenic	Only Disorder	MobiDB;PDB	curated-disorder-merge;5NW2C, 5NVVC, 4WQOA, 5NW2L, 4AWJC, 5NW0F, 4W9IC, 4B95C, 5NVZL, 4W9LI, 6FMKL, 5NW1I, 6FMJF, 5NVWI, 3ZTCL, 5NVVF, 3ZTCI, 3ZRFF, 4W9HF, 5NVYF, 4W9EL, 3ZRCI, 6FMKI, 7CJBI, 6HAXB, 4BKTI, 4W9KI, 6GMQF, 6GMNC, 5NVXF, 6GMQC, 4BKTC, 4B95F, 5NVYI, 4W9IL, 5NVYC, 6GFYF, 6GMRV, 6HAYB, 4W9FI, 5LLIF, 6FMJC, 4BKSF, 4BKSL, 5NVXI, 6GFYL, 6HAYF, 6FMKC, 1LQBC, 4BKSI, 4W9KL, 4W9FF, 5N4WV, 5NW2I, 3ZTDF, 1VCBC, 4W9FC, 3ZRFL, 6FMIF, 6BVBV, 6GMNF, 6HR2F, 4B95L, 7JTPL, 4B9KF, 7JTOL, 5LLIL, 4B95I, 4W9LF, 6SISD, 5T35H, 6SISH, 6I7RV, 4W9II, 4W9CF, 4B9KC, 5NW1L, 6FMKF, 5NVXC, 5NVWL, 4W9KF, 7KHHC, 7Q2JC, 4W9FL, 5NVWF, 4BKTF, 5LLII, 6GFZI, 4W9DL, 6R6HV, 6HAXF, 5NVVL, 3ZUNF, 4W9JL, 4W9EC, 1LM8V, 6GMNI, 4BKTL, 6FMIC, 3ZUNI, 5NVZI, 4AJYV, 4AWJL, 4W9LL, 3ZUNL, 6FMJL, 4W9CC, 4W9HC, 4AWJF, 4W9GL, 4W9DI, 4W9GC, 7CJBA, 4W9JF, 3ZRCL, 6FMJI, 5NW1F, 3ZRFC, 1VCBL, 4W9GF, 4W9JI, 6GFXC, 4W9GI, 4BKSC, 5NW0L, 6GMXL, 4W9HL, 1VCBI, 6R7FV, 4W9DC, 6GFYI, 7CJBM, 3ZTDL, 4W9HI, 4B9KL, 3ZRCF, 6GFYC, 6HR2B, 6GMQL, 1VCBF, 5NW0I, 6GMXI, 3ZRFI, 6I7QV, 7CJBE, 4W9CL, 3ZRCC, 4W9IF, 6GFZF, 5NW1C, 5LLIC, 4W9DF, 6GFZL, 6GFZC, 5NVZF, 6GMQI, 5NVXL, 4W9KC, 4B9KI, 5T35D, 4W9LC, 4W9JC, 4W9EF, 3ZTCC, 6GMNL, 3ZTCF, 5NVVI, 6GMXF, 5NVWC, 6GMXC, 5NVZC, 3ZTDI, 5NW2F, 3ZUNC, 5NW0C, 4AWJI, 5NVYL, 3ZTDC, 4W9EI, 4W9CI	1
VHL-201	VHL_HUMAN	VHL	P40337	98	not provided	-	FALSE	FALSE	Unknown	Complex	disorder	Pathogenic	Only Disorder	MobiDB;PDB	curated-disorder-merge;5NW2C, 5NVVC, 4WQOA, 5NW2L, 4AWJC, 5NW0F, 4W9IC, 4B95C, 5NVZL, 4W9LI, 6FMKL, 5NW1I, 6FMJF, 5NVWI, 3ZTCL, 5NVVF, 3ZTCI, 3ZRFF, 4W9HF, 5NVYF, 4W9EL, 3ZRCI, 6FMKI, 7CJBI, 6HAXB, 4BKTI, 4W9KI, 6GMQF, 6GMNC, 5NVXF, 6GMQC, 4BKTC, 4B95F, 5NVYI, 4W9IL, 5NVYC, 6GFYF, 6GMRV, 6HAYB, 4W9FI, 5LLIF, 6FMJC, 4BKSF, 4BKSL, 5NVXI, 6GFYL, 6HAYF, 6FMKC, 1LQBC, 4BKSI, 4W9KL, 4W9FF, 5N4WV, 5NW2I, 3ZTDF, 1VCBC, 4W9FC, 3ZRFL, 6FMIF, 6BVBV, 6GMNF, 6HR2F, 4B95L, 7JTPL, 4B9KF, 7JTOL, 5LLIL, 4B95I, 4W9LF, 6SISD, 5T35H, 6SISH, 6I7RV, 4W9II, 4W9CF, 4B9KC, 5NW1L, 6FMKF, 5NVXC, 5NVWL, 4W9KF, 7KHHC, 7Q2JC, 4W9FL, 5NVWF, 4BKTF, 5LLII, 6GFZI, 4W9DL, 6R6HV, 6HAXF, 5NVVL, 3ZUNF, 4W9JL, 4W9EC, 1LM8V, 6GMNI, 4BKTL, 6FMIC, 3ZUNI, 5NVZI, 4AJYV, 4AWJL, 4W9LL, 3ZUNL, 6FMJL, 4W9CC, 4W9HC, 4AWJF, 4W9GL, 4W9DI, 4W9GC, 7CJBA, 4W9JF, 3ZRCL, 6FMJI, 5NW1F, 3ZRFC, 1VCBL, 4W9GF, 4W9JI, 6GFXC, 4W9GI, 4BKSC, 5NW0L, 6GMXL, 4W9HL, 1VCBI, 6R7FV, 4W9DC, 6GFYI, 7CJBM, 3ZTDL, 4W9HI, 4B9KL, 3ZRCF, 6GFYC, 6HR2B, 6GMQL, 1VCBF, 5NW0I, 6GMXI, 3ZRFI, 6I7QV, 7CJBE, 4W9CL, 3ZRCC, 4W9IF, 6GFZF, 5NW1C, 5LLIC, 4W9DF, 6GFZL, 6GFZC, 5NVZF, 6GMQI, 5NVXL, 4W9KC, 4B9KI, 5T35D, 4W9LC, 4W9JC, 4W9EF, 3ZTCC, 6GMNL, 3ZTCF, 5NVVI, 6GMXF, 5NVWC, 6GMXC, 5NVZC, 3ZTDI, 5NW2F, 3ZUNC, 5NW0C, 4AWJI, 5NVYL, 3ZTDC, 4W9EI, 4W9CI	2
VHL-201	VHL_HUMAN	VHL	P40337	98	von Hippel-Lindau disease	Cancer, Endocrine, Integumentary, Neurodegenerative, Urinary	TRUE	TRUE	Cancer	Monogenic	disorder	Pathogenic	Only Disorder	MobiDB;PDB	curated-disorder-merge;5NW2C, 5NVVC, 4WQOA, 5NW2L, 4AWJC, 5NW0F, 4W9IC, 4B95C, 5NVZL, 4W9LI, 6FMKL, 5NW1I, 6FMJF, 5NVWI, 3ZTCL, 5NVVF, 3ZTCI, 3ZRFF, 4W9HF, 5NVYF, 4W9EL, 3ZRCI, 6FMKI, 7CJBI, 6HAXB, 4BKTI, 4W9KI, 6GMQF, 6GMNC, 5NVXF, 6GMQC, 4BKTC, 4B95F, 5NVYI, 4W9IL, 5NVYC, 6GFYF, 6GMRV, 6HAYB, 4W9FI, 5LLIF, 6FMJC, 4BKSF, 4BKSL, 5NVXI, 6GFYL, 6HAYF, 6FMKC, 1LQBC, 4BKSI, 4W9KL, 4W9FF, 5N4WV, 5NW2I, 3ZTDF, 1VCBC, 4W9FC, 3ZRFL, 6FMIF, 6BVBV, 6GMNF, 6HR2F, 4B95L, 7JTPL, 4B9KF, 7JTOL, 5LLIL, 4B95I, 4W9LF, 6SISD, 5T35H, 6SISH, 6I7RV, 4W9II, 4W9CF, 4B9KC, 5NW1L, 6FMKF, 5NVXC, 5NVWL, 4W9KF, 7KHHC, 7Q2JC, 4W9FL, 5NVWF, 4BKTF, 5LLII, 6GFZI, 4W9DL, 6R6HV, 6HAXF, 5NVVL, 3ZUNF, 4W9JL, 4W9EC, 1LM8V, 6GMNI, 4BKTL, 6FMIC, 3ZUNI, 5NVZI, 4AJYV, 4AWJL, 4W9LL, 3ZUNL, 6FMJL, 4W9CC, 4W9HC, 4AWJF, 4W9GL, 4W9DI, 4W9GC, 7CJBA, 4W9JF, 3ZRCL, 6FMJI, 5NW1F, 3ZRFC, 1VCBL, 4W9GF, 4W9JI, 6GFXC, 4W9GI, 4BKSC, 5NW0L, 6GMXL, 4W9HL, 1VCBI, 6R7FV, 4W9DC, 6GFYI, 7CJBM, 3ZTDL, 4W9HI, 4B9KL, 3ZRCF, 6GFYC, 6HR2B, 6GMQL, 1VCBF, 5NW0I, 6GMXI, 3ZRFI, 6I7QV, 7CJBE, 4W9CL, 3ZRCC, 4W9IF, 6GFZF, 5NW1C, 5LLIC, 4W9DF, 6GFZL, 6GFZC, 5NVZF, 6GMQI, 5NVXL, 4W9KC, 4B9KI, 5T35D, 4W9LC, 4W9JC, 4W9EF, 3ZTCC, 6GMNL, 3ZTCF, 5NVVI, 6GMXF, 5NVWC, 6GMXC, 5NVZC, 3ZTDI, 5NW2F, 3ZUNC, 5NW0C, 4AWJI, 5NVYL, 3ZTDC, 4W9EI, 4W9CI	4
VHL-201	VHL_HUMAN	VHL	P40337	101	hereditary neoplastic syndrome	Cancer	TRUE	FALSE	Cancer	Complex	disorder	Pathogenic	Only Disorder	MobiDB;Roi;PDB	curated-disorder-merge;Involved in binding to CCT complex;5NW2C, 5NVVC, 4WQOA, 5NW2L, 4AWJC, 5NW0F, 4W9IC, 4B95C, 5NVZL, 4W9LI, 6FMKL, 5NW1I, 6FMJF, 5NVWI, 3ZTCL, 5NVVF, 3ZTCI, 3ZRFF, 4W9HF, 5NVYF, 4W9EL, 3ZRCI, 6FMKI, 7CJBI, 6HAXB, 4BKTI, 4W9KI, 6GMQF, 6GMNC, 5NVXF, 6GMQC, 4BKTC, 4B95F, 5NVYI, 4W9IL, 5NVYC, 6GFYF, 6GMRV, 6HAYB, 4W9FI, 5LLIF, 6FMJC, 4BKSF, 4BKSL, 5NVXI, 6GFYL, 6HAYF, 6FMKC, 1LQBC, 4BKSI, 4W9KL, 4W9FF, 5N4WV, 5NW2I, 3ZTDF, 1VCBC, 4W9FC, 3ZRFL, 6FMIF, 6BVBV, 6GMNF, 6HR2F, 4B95L, 7JTPL, 4B9KF, 7JTOL, 5LLIL, 4B95I, 4W9LF, 6SISD, 5T35H, 6SISH, 6I7RV, 4W9II, 4W9CF, 4B9KC, 5NW1L, 6FMKF, 5NVXC, 5NVWL, 4W9KF, 7KHHC, 7Q2JC, 4W9FL, 5NVWF, 4BKTF, 5LLII, 6GFZI, 4W9DL, 6R6HV, 6HAXF, 5NVVL, 3ZUNF, 4W9JL, 4W9EC, 1LM8V, 6GMNI, 4BKTL, 6FMIC, 3ZUNI, 5NVZI, 4AJYV, 4AWJL, 4W9LL, 3ZUNL, 6FMJL, 4W9CC, 4W9HC, 4AWJF, 4W9GL, 4W9DI, 4W9GC, 7CJBA, 4W9JF, 3ZRCL, 6FMJI, 5NW1F, 3ZRFC, 1VCBL, 4W9GF, 4W9JI, 6GFXC, 4W9GI, 4BKSC, 5NW0L, 6GMXL, 4W9HL, 1VCBI, 6R7FV, 4W9DC, 6GFYI, 7CJBM, 3ZTDL, 4W9HI, 4B9KL, 3ZRCF, 6GFYC, 6HR2B, 6GMQL, 1VCBF, 5NW0I, 6GMXI, 3ZRFI, 6I7QV, 7CJBE, 4W9CL, 3ZRCC, 4W9IF, 6GFZF, 5NW1C, 5LLIC, 4W9DF, 6GFZL, 6GFZC, 5NVZF, 6GMQI, 5NVXL, 4W9KC, 4B9KI, 5T35D, 4W9LC, 4W9JC, 4W9EF, 3ZTCC, 6GMNL, 3ZTCF, 5NVVI, 6GMXF, 5NVWC, 6GMXC, 5NVZC, 3ZTDI, 5NW2F, 3ZUNC, 5NW0C, 4AWJI, 5NVYL, 3ZTDC, 4W9EI, 4W9CI	3
VHL-201	VHL_HUMAN	VHL	P40337	101	von Hippel-Lindau disease	Cancer, Endocrine, Integumentary, Neurodegenerative, Urinary	TRUE	TRUE	Cancer	Monogenic	disorder	Pathogenic	Only Disorder	MobiDB;Roi;PDB	curated-disorder-merge;Involved in binding to CCT complex;5NW2C, 5NVVC, 4WQOA, 5NW2L, 4AWJC, 5NW0F, 4W9IC, 4B95C, 5NVZL, 4W9LI, 6FMKL, 5NW1I, 6FMJF, 5NVWI, 3ZTCL, 5NVVF, 3ZTCI, 3ZRFF, 4W9HF, 5NVYF, 4W9EL, 3ZRCI, 6FMKI, 7CJBI, 6HAXB, 4BKTI, 4W9KI, 6GMQF, 6GMNC, 5NVXF, 6GMQC, 4BKTC, 4B95F, 5NVYI, 4W9IL, 5NVYC, 6GFYF, 6GMRV, 6HAYB, 4W9FI, 5LLIF, 6FMJC, 4BKSF, 4BKSL, 5NVXI, 6GFYL, 6HAYF, 6FMKC, 1LQBC, 4BKSI, 4W9KL, 4W9FF, 5N4WV, 5NW2I, 3ZTDF, 1VCBC, 4W9FC, 3ZRFL, 6FMIF, 6BVBV, 6GMNF, 6HR2F, 4B95L, 7JTPL, 4B9KF, 7JTOL, 5LLIL, 4B95I, 4W9LF, 6SISD, 5T35H, 6SISH, 6I7RV, 4W9II, 4W9CF, 4B9KC, 5NW1L, 6FMKF, 5NVXC, 5NVWL, 4W9KF, 7KHHC, 7Q2JC, 4W9FL, 5NVWF, 4BKTF, 5LLII, 6GFZI, 4W9DL, 6R6HV, 6HAXF, 5NVVL, 3ZUNF, 4W9JL, 4W9EC, 1LM8V, 6GMNI, 4BKTL, 6FMIC, 3ZUNI, 5NVZI, 4AJYV, 4AWJL, 4W9LL, 3ZUNL, 6FMJL, 4W9CC, 4W9HC, 4AWJF, 4W9GL, 4W9DI, 4W9GC, 7CJBA, 4W9JF, 3ZRCL, 6FMJI, 5NW1F, 3ZRFC, 1VCBL, 4W9GF, 4W9JI, 6GFXC, 4W9GI, 4BKSC, 5NW0L, 6GMXL, 4W9HL, 1VCBI, 6R7FV, 4W9DC, 6GFYI, 7CJBM, 3ZTDL, 4W9HI, 4B9KL, 3ZRCF, 6GFYC, 6HR2B, 6GMQL, 1VCBF, 5NW0I, 6GMXI, 3ZRFI, 6I7QV, 7CJBE, 4W9CL, 3ZRCC, 4W9IF, 6GFZF, 5NW1C, 5LLIC, 4W9DF, 6GFZL, 6GFZC, 5NVZF, 6GMQI, 5NVXL, 4W9KC, 4B9KI, 5T35D, 4W9LC, 4W9JC, 4W9EF, 3ZTCC, 6GMNL, 3ZTCF, 5NVVI, 6GMXF, 5NVWC, 6GMXC, 5NVZC, 3ZTDI, 5NW2F, 3ZUNC, 5NW0C, 4AWJI, 5NVYL, 3ZTDC, 4W9EI, 4W9CI	1
VHL-201	VHL_HUMAN	VHL	P40337	105	von Hippel-Lindau disease	Cancer, Endocrine, Integumentary, Neurodegenerative, Urinary	TRUE	TRUE	Cancer	Monogenic	disorder	Pathogenic	Only Disorder	MobiDB;Phosphorylation;Roi;PDB	curated-disorder-merge;Phophositeplus;Involved in binding to CCT complex;5NW2C, 5NVVC, 4WQOA, 5NW2L, 4AWJC, 5NW0F, 4W9IC, 4B95C, 5NVZL, 4W9LI, 6FMKL, 5NW1I, 6FMJF, 5NVWI, 3ZTCL, 5NVVF, 3ZTCI, 3ZRFF, 4W9HF, 5NVYF, 4W9EL, 3ZRCI, 6FMKI, 7CJBI, 6HAXB, 4BKTI, 4W9KI, 6GMQF, 6GMNC, 5NVXF, 6GMQC, 4BKTC, 4B95F, 5NVYI, 4W9IL, 5NVYC, 6GFYF, 6GMRV, 6HAYB, 4W9FI, 5LLIF, 6FMJC, 4BKSF, 4BKSL, 5NVXI, 6GFYL, 6HAYF, 6FMKC, 1LQBC, 4BKSI, 4W9KL, 4W9FF, 5N4WV, 5NW2I, 3ZTDF, 1VCBC, 4W9FC, 3ZRFL, 6FMIF, 6BVBV, 6GMNF, 6HR2F, 4B95L, 7JTPL, 4B9KF, 7JTOL, 5LLIL, 4B95I, 4W9LF, 6SISD, 5T35H, 6SISH, 6I7RV, 4W9II, 4W9CF, 4B9KC, 5NW1L, 6FMKF, 5NVXC, 5NVWL, 4W9KF, 7KHHC, 7Q2JC, 4W9FL, 5NVWF, 4BKTF, 5LLII, 6GFZI, 4W9DL, 6R6HV, 6HAXF, 5NVVL, 3ZUNF, 4W9JL, 4W9EC, 1LM8V, 6GMNI, 4BKTL, 6FMIC, 3ZUNI, 5NVZI, 4AJYV, 4AWJL, 4W9LL, 3ZUNL, 6FMJL, 4W9CC, 4W9HC, 4AWJF, 4W9GL, 4W9DI, 4W9GC, 7CJBA, 4W9JF, 3ZRCL, 6FMJI, 5NW1F, 3ZRFC, 1VCBL, 4W9GF, 4W9JI, 6GFXC, 4W9GI, 4BKSC, 5NW0L, 6GMXL, 4W9HL, 1VCBI, 6R7FV, 4W9DC, 6GFYI, 7CJBM, 3ZTDL, 4W9HI, 4B9KL, 3ZRCF, 6GFYC, 6HR2B, 6GMQL, 1VCBF, 5NW0I, 6GMXI, 3ZRFI, 6I7QV, 7CJBE, 4W9CL, 3ZRCC, 4W9IF, 6GFZF, 5NW1C, 5LLIC, 4W9DF, 6GFZL, 6GFZC, 5NVZF, 6GMQI, 5NVXL, 4W9KC, 4B9KI, 5T35D, 4W9LC, 4W9JC, 4W9EF, 3ZTCC, 6GMNL, 3ZTCF, 5NVVI, 6GMXF, 5NVWC, 6GMXC, 5NVZC, 3ZTDI, 5NW2F, 3ZUNC, 5NW0C, 4AWJI, 5NVYL, 3ZTDC, 4W9EI, 4W9CI	1
VHL-201	VHL_HUMAN	VHL	P40337	107	congenital secondary polycythemia	Cardiovascular/Hematopoietic, Immune, Musculoskeletal	TRUE	FALSE	Cardiovascular/Hematopoietic	Monogenic	disorder	Pathogenic	Only Disorder	MobiDB;Roi;PDB	curated-disorder-merge;Involved in binding to CCT complex;5NW2C, 5NVVC, 4WQOA, 5NW2L, 4AWJC, 5NW0F, 4W9IC, 4B95C, 5NVZL, 4W9LI, 6FMKL, 5NW1I, 6FMJF, 5NVWI, 3ZTCL, 5NVVF, 3ZTCI, 3ZRFF, 4W9HF, 5NVYF, 4W9EL, 3ZRCI, 6FMKI, 7CJBI, 6HAXB, 4BKTI, 4W9KI, 6GMQF, 6GMNC, 5NVXF, 6GMQC, 4BKTC, 4B95F, 5NVYI, 4W9IL, 5NVYC, 6GFYF, 6GMRV, 6HAYB, 4W9FI, 5LLIF, 6FMJC, 4BKSF, 4BKSL, 5NVXI, 6GFYL, 6HAYF, 6FMKC, 1LQBC, 4BKSI, 4W9KL, 4W9FF, 5N4WV, 5NW2I, 3ZTDF, 1VCBC, 4W9FC, 3ZRFL, 6FMIF, 6BVBV, 6GMNF, 6HR2F, 4B95L, 7JTPL, 4B9KF, 7JTOL, 5LLIL, 4B95I, 4W9LF, 6SISD, 5T35H, 6SISH, 6I7RV, 4W9II, 4W9CF, 4B9KC, 5NW1L, 6FMKF, 5NVXC, 5NVWL, 4W9KF, 7KHHC, 7Q2JC, 4W9FL, 5NVWF, 4BKTF, 5LLII, 6GFZI, 4W9DL, 6R6HV, 6HAXF, 5NVVL, 3ZUNF, 4W9JL, 4W9EC, 1LM8V, 6GMNI, 4BKTL, 6FMIC, 3ZUNI, 5NVZI, 4AJYV, 4AWJL, 4W9LL, 3ZUNL, 6FMJL, 4W9CC, 4W9HC, 4AWJF, 4W9GL, 4W9DI, 4W9GC, 7CJBA, 4W9JF, 3ZRCL, 6FMJI, 5NW1F, 3ZRFC, 1VCBL, 4W9GF, 4W9JI, 6GFXC, 4W9GI, 4BKSC, 5NW0L, 6GMXL, 4W9HL, 1VCBI, 6R7FV, 4W9DC, 6GFYI, 7CJBM, 3ZTDL, 4W9HI, 4B9KL, 3ZRCF, 6GFYC, 6HR2B, 6GMQL, 1VCBF, 5NW0I, 6GMXI, 3ZRFI, 6I7QV, 7CJBE, 4W9CL, 3ZRCC, 4W9IF, 6GFZF, 5NW1C, 5LLIC, 4W9DF, 6GFZL, 6GFZC, 5NVZF, 6GMQI, 5NVXL, 4W9KC, 4B9KI, 5T35D, 4W9LC, 4W9JC, 4W9EF, 3ZTCC, 6GMNL, 3ZTCF, 5NVVI, 6GMXF, 5NVWC, 6GMXC, 5NVZC, 3ZTDI, 5NW2F, 3ZUNC, 5NW0C, 4AWJI, 5NVYL, 3ZTDC, 4W9EI, 4W9CI	1
VHL-201	VHL_HUMAN	VHL	P40337	107	hereditary neoplastic syndrome	Cancer	TRUE	FALSE	Cancer	Complex	disorder	Pathogenic	Only Disorder	MobiDB;Roi;PDB	curated-disorder-merge;Involved in binding to CCT complex;5NW2C, 5NVVC, 4WQOA, 5NW2L, 4AWJC, 5NW0F, 4W9IC, 4B95C, 5NVZL, 4W9LI, 6FMKL, 5NW1I, 6FMJF, 5NVWI, 3ZTCL, 5NVVF, 3ZTCI, 3ZRFF, 4W9HF, 5NVYF, 4W9EL, 3ZRCI, 6FMKI, 7CJBI, 6HAXB, 4BKTI, 4W9KI, 6GMQF, 6GMNC, 5NVXF, 6GMQC, 4BKTC, 4B95F, 5NVYI, 4W9IL, 5NVYC, 6GFYF, 6GMRV, 6HAYB, 4W9FI, 5LLIF, 6FMJC, 4BKSF, 4BKSL, 5NVXI, 6GFYL, 6HAYF, 6FMKC, 1LQBC, 4BKSI, 4W9KL, 4W9FF, 5N4WV, 5NW2I, 3ZTDF, 1VCBC, 4W9FC, 3ZRFL, 6FMIF, 6BVBV, 6GMNF, 6HR2F, 4B95L, 7JTPL, 4B9KF, 7JTOL, 5LLIL, 4B95I, 4W9LF, 6SISD, 5T35H, 6SISH, 6I7RV, 4W9II, 4W9CF, 4B9KC, 5NW1L, 6FMKF, 5NVXC, 5NVWL, 4W9KF, 7KHHC, 7Q2JC, 4W9FL, 5NVWF, 4BKTF, 5LLII, 6GFZI, 4W9DL, 6R6HV, 6HAXF, 5NVVL, 3ZUNF, 4W9JL, 4W9EC, 1LM8V, 6GMNI, 4BKTL, 6FMIC, 3ZUNI, 5NVZI, 4AJYV, 4AWJL, 4W9LL, 3ZUNL, 6FMJL, 4W9CC, 4W9HC, 4AWJF, 4W9GL, 4W9DI, 4W9GC, 7CJBA, 4W9JF, 3ZRCL, 6FMJI, 5NW1F, 3ZRFC, 1VCBL, 4W9GF, 4W9JI, 6GFXC, 4W9GI, 4BKSC, 5NW0L, 6GMXL, 4W9HL, 1VCBI, 6R7FV, 4W9DC, 6GFYI, 7CJBM, 3ZTDL, 4W9HI, 4B9KL, 3ZRCF, 6GFYC, 6HR2B, 6GMQL, 1VCBF, 5NW0I, 6GMXI, 3ZRFI, 6I7QV, 7CJBE, 4W9CL, 3ZRCC, 4W9IF, 6GFZF, 5NW1C, 5LLIC, 4W9DF, 6GFZL, 6GFZC, 5NVZF, 6GMQI, 5NVXL, 4W9KC, 4B9KI, 5T35D, 4W9LC, 4W9JC, 4W9EF, 3ZTCC, 6GMNL, 3ZTCF, 5NVVI, 6GMXF, 5NVWC, 6GMXC, 5NVZC, 3ZTDI, 5NW2F, 3ZUNC, 5NW0C, 4AWJI, 5NVYL, 3ZTDC, 4W9EI, 4W9CI	3
VHL-201	VHL_HUMAN	VHL	P40337	107	hereditary pheochromocytoma-paraganglioma	Endocrine	TRUE	FALSE	Endocrine	Complex	disorder	Pathogenic	Only Disorder	MobiDB;Roi;PDB	curated-disorder-merge;Involved in binding to CCT complex;5NW2C, 5NVVC, 4WQOA, 5NW2L, 4AWJC, 5NW0F, 4W9IC, 4B95C, 5NVZL, 4W9LI, 6FMKL, 5NW1I, 6FMJF, 5NVWI, 3ZTCL, 5NVVF, 3ZTCI, 3ZRFF, 4W9HF, 5NVYF, 4W9EL, 3ZRCI, 6FMKI, 7CJBI, 6HAXB, 4BKTI, 4W9KI, 6GMQF, 6GMNC, 5NVXF, 6GMQC, 4BKTC, 4B95F, 5NVYI, 4W9IL, 5NVYC, 6GFYF, 6GMRV, 6HAYB, 4W9FI, 5LLIF, 6FMJC, 4BKSF, 4BKSL, 5NVXI, 6GFYL, 6HAYF, 6FMKC, 1LQBC, 4BKSI, 4W9KL, 4W9FF, 5N4WV, 5NW2I, 3ZTDF, 1VCBC, 4W9FC, 3ZRFL, 6FMIF, 6BVBV, 6GMNF, 6HR2F, 4B95L, 7JTPL, 4B9KF, 7JTOL, 5LLIL, 4B95I, 4W9LF, 6SISD, 5T35H, 6SISH, 6I7RV, 4W9II, 4W9CF, 4B9KC, 5NW1L, 6FMKF, 5NVXC, 5NVWL, 4W9KF, 7KHHC, 7Q2JC, 4W9FL, 5NVWF, 4BKTF, 5LLII, 6GFZI, 4W9DL, 6R6HV, 6HAXF, 5NVVL, 3ZUNF, 4W9JL, 4W9EC, 1LM8V, 6GMNI, 4BKTL, 6FMIC, 3ZUNI, 5NVZI, 4AJYV, 4AWJL, 4W9LL, 3ZUNL, 6FMJL, 4W9CC, 4W9HC, 4AWJF, 4W9GL, 4W9DI, 4W9GC, 7CJBA, 4W9JF, 3ZRCL, 6FMJI, 5NW1F, 3ZRFC, 1VCBL, 4W9GF, 4W9JI, 6GFXC, 4W9GI, 4BKSC, 5NW0L, 6GMXL, 4W9HL, 1VCBI, 6R7FV, 4W9DC, 6GFYI, 7CJBM, 3ZTDL, 4W9HI, 4B9KL, 3ZRCF, 6GFYC, 6HR2B, 6GMQL, 1VCBF, 5NW0I, 6GMXI, 3ZRFI, 6I7QV, 7CJBE, 4W9CL, 3ZRCC, 4W9IF, 6GFZF, 5NW1C, 5LLIC, 4W9DF, 6GFZL, 6GFZC, 5NVZF, 6GMQI, 5NVXL, 4W9KC, 4B9KI, 5T35D, 4W9LC, 4W9JC, 4W9EF, 3ZTCC, 6GMNL, 3ZTCF, 5NVVI, 6GMXF, 5NVWC, 6GMXC, 5NVZC, 3ZTDI, 5NW2F, 3ZUNC, 5NW0C, 4AWJI, 5NVYL, 3ZTDC, 4W9EI, 4W9CI	1
VHL-201	VHL_HUMAN	VHL	P40337	107	not provided	-	FALSE	FALSE	Unknown	Complex	disorder	Pathogenic	Only Disorder	MobiDB;Roi;PDB	curated-disorder-merge;Involved in binding to CCT complex;5NW2C, 5NVVC, 4WQOA, 5NW2L, 4AWJC, 5NW0F, 4W9IC, 4B95C, 5NVZL, 4W9LI, 6FMKL, 5NW1I, 6FMJF, 5NVWI, 3ZTCL, 5NVVF, 3ZTCI, 3ZRFF, 4W9HF, 5NVYF, 4W9EL, 3ZRCI, 6FMKI, 7CJBI, 6HAXB, 4BKTI, 4W9KI, 6GMQF, 6GMNC, 5NVXF, 6GMQC, 4BKTC, 4B95F, 5NVYI, 4W9IL, 5NVYC, 6GFYF, 6GMRV, 6HAYB, 4W9FI, 5LLIF, 6FMJC, 4BKSF, 4BKSL, 5NVXI, 6GFYL, 6HAYF, 6FMKC, 1LQBC, 4BKSI, 4W9KL, 4W9FF, 5N4WV, 5NW2I, 3ZTDF, 1VCBC, 4W9FC, 3ZRFL, 6FMIF, 6BVBV, 6GMNF, 6HR2F, 4B95L, 7JTPL, 4B9KF, 7JTOL, 5LLIL, 4B95I, 4W9LF, 6SISD, 5T35H, 6SISH, 6I7RV, 4W9II, 4W9CF, 4B9KC, 5NW1L, 6FMKF, 5NVXC, 5NVWL, 4W9KF, 7KHHC, 7Q2JC, 4W9FL, 5NVWF, 4BKTF, 5LLII, 6GFZI, 4W9DL, 6R6HV, 6HAXF, 5NVVL, 3ZUNF, 4W9JL, 4W9EC, 1LM8V, 6GMNI, 4BKTL, 6FMIC, 3ZUNI, 5NVZI, 4AJYV, 4AWJL, 4W9LL, 3ZUNL, 6FMJL, 4W9CC, 4W9HC, 4AWJF, 4W9GL, 4W9DI, 4W9GC, 7CJBA, 4W9JF, 3ZRCL, 6FMJI, 5NW1F, 3ZRFC, 1VCBL, 4W9GF, 4W9JI, 6GFXC, 4W9GI, 4BKSC, 5NW0L, 6GMXL, 4W9HL, 1VCBI, 6R7FV, 4W9DC, 6GFYI, 7CJBM, 3ZTDL, 4W9HI, 4B9KL, 3ZRCF, 6GFYC, 6HR2B, 6GMQL, 1VCBF, 5NW0I, 6GMXI, 3ZRFI, 6I7QV, 7CJBE, 4W9CL, 3ZRCC, 4W9IF, 6GFZF, 5NW1C, 5LLIC, 4W9DF, 6GFZL, 6GFZC, 5NVZF, 6GMQI, 5NVXL, 4W9KC, 4B9KI, 5T35D, 4W9LC, 4W9JC, 4W9EF, 3ZTCC, 6GMNL, 3ZTCF, 5NVVI, 6GMXF, 5NVWC, 6GMXC, 5NVZC, 3ZTDI, 5NW2F, 3ZUNC, 5NW0C, 4AWJI, 5NVYL, 3ZTDC, 4W9EI, 4W9CI	1
VHL-201	VHL_HUMAN	VHL	P40337	107	von Hippel-Lindau disease	Cancer, Endocrine, Integumentary, Neurodegenerative, Urinary	TRUE	TRUE	Cancer	Monogenic	disorder	Pathogenic	Only Disorder	MobiDB;Roi;PDB	curated-disorder-merge;Involved in binding to CCT complex;5NW2C, 5NVVC, 4WQOA, 5NW2L, 4AWJC, 5NW0F, 4W9IC, 4B95C, 5NVZL, 4W9LI, 6FMKL, 5NW1I, 6FMJF, 5NVWI, 3ZTCL, 5NVVF, 3ZTCI, 3ZRFF, 4W9HF, 5NVYF, 4W9EL, 3ZRCI, 6FMKI, 7CJBI, 6HAXB, 4BKTI, 4W9KI, 6GMQF, 6GMNC, 5NVXF, 6GMQC, 4BKTC, 4B95F, 5NVYI, 4W9IL, 5NVYC, 6GFYF, 6GMRV, 6HAYB, 4W9FI, 5LLIF, 6FMJC, 4BKSF, 4BKSL, 5NVXI, 6GFYL, 6HAYF, 6FMKC, 1LQBC, 4BKSI, 4W9KL, 4W9FF, 5N4WV, 5NW2I, 3ZTDF, 1VCBC, 4W9FC, 3ZRFL, 6FMIF, 6BVBV, 6GMNF, 6HR2F, 4B95L, 7JTPL, 4B9KF, 7JTOL, 5LLIL, 4B95I, 4W9LF, 6SISD, 5T35H, 6SISH, 6I7RV, 4W9II, 4W9CF, 4B9KC, 5NW1L, 6FMKF, 5NVXC, 5NVWL, 4W9KF, 7KHHC, 7Q2JC, 4W9FL, 5NVWF, 4BKTF, 5LLII, 6GFZI, 4W9DL, 6R6HV, 6HAXF, 5NVVL, 3ZUNF, 4W9JL, 4W9EC, 1LM8V, 6GMNI, 4BKTL, 6FMIC, 3ZUNI, 5NVZI, 4AJYV, 4AWJL, 4W9LL, 3ZUNL, 6FMJL, 4W9CC, 4W9HC, 4AWJF, 4W9GL, 4W9DI, 4W9GC, 7CJBA, 4W9JF, 3ZRCL, 6FMJI, 5NW1F, 3ZRFC, 1VCBL, 4W9GF, 4W9JI, 6GFXC, 4W9GI, 4BKSC, 5NW0L, 6GMXL, 4W9HL, 1VCBI, 6R7FV, 4W9DC, 6GFYI, 7CJBM, 3ZTDL, 4W9HI, 4B9KL, 3ZRCF, 6GFYC, 6HR2B, 6GMQL, 1VCBF, 5NW0I, 6GMXI, 3ZRFI, 6I7QV, 7CJBE, 4W9CL, 3ZRCC, 4W9IF, 6GFZF, 5NW1C, 5LLIC, 4W9DF, 6GFZL, 6GFZC, 5NVZF, 6GMQI, 5NVXL, 4W9KC, 4B9KI, 5T35D, 4W9LC, 4W9JC, 4W9EF, 3ZTCC, 6GMNL, 3ZTCF, 5NVVI, 6GMXF, 5NVWC, 6GMXC, 5NVZC, 3ZTDI, 5NW2F, 3ZUNC, 5NW0C, 4AWJI, 5NVYL, 3ZTDC, 4W9EI, 4W9CI	4
VHL-201	VHL_HUMAN	VHL	P40337	111	congenital secondary polycythemia	Cardiovascular/Hematopoietic, Immune, Musculoskeletal	TRUE	FALSE	Cardiovascular/Hematopoietic	Monogenic	disorder	Pathogenic	Only Disorder	MobiDB;Phosphorylation;Roi;PDB	curated-disorder-merge;Phophositeplus ,PTMdb;Involved in binding to CCT complex;5NW2C, 5NVVC, 4WQOA, 5NW2L, 4AWJC, 5NW0F, 4W9IC, 4B95C, 5NVZL, 4W9LI, 6FMKL, 5NW1I, 6FMJF, 5NVWI, 3ZTCL, 5NVVF, 3ZTCI, 3ZRFF, 4W9HF, 5NVYF, 4W9EL, 3ZRCI, 6FMKI, 7CJBI, 6HAXB, 4BKTI, 4W9KI, 6GMQF, 6GMNC, 5NVXF, 6GMQC, 4BKTC, 4B95F, 5NVYI, 4W9IL, 5NVYC, 6GFYF, 6GMRV, 6HAYB, 4W9FI, 5LLIF, 6FMJC, 4BKSF, 4BKSL, 5NVXI, 6GFYL, 6HAYF, 6FMKC, 1LQBC, 4BKSI, 4W9KL, 4W9FF, 5N4WV, 5NW2I, 3ZTDF, 1VCBC, 4W9FC, 3ZRFL, 6FMIF, 6BVBV, 6GMNF, 6HR2F, 4B95L, 7JTPL, 4B9KF, 7JTOL, 5LLIL, 4B95I, 4W9LF, 6SISD, 5T35H, 6SISH, 6I7RV, 4W9II, 4W9CF, 4B9KC, 5NW1L, 6FMKF, 5NVXC, 5NVWL, 4W9KF, 7KHHC, 7Q2JC, 4W9FL, 5NVWF, 4BKTF, 5LLII, 6GFZI, 4W9DL, 6R6HV, 6HAXF, 5NVVL, 3ZUNF, 4W9JL, 4W9EC, 1LM8V, 6GMNI, 4BKTL, 6FMIC, 3ZUNI, 5NVZI, 4AJYV, 4AWJL, 4W9LL, 3ZUNL, 6FMJL, 4W9CC, 4W9HC, 4AWJF, 4W9GL, 4W9DI, 4W9GC, 7CJBA, 4W9JF, 3ZRCL, 6FMJI, 5NW1F, 3ZRFC, 1VCBL, 4W9GF, 4W9JI, 6GFXC, 4W9GI, 4BKSC, 5NW0L, 6GMXL, 4W9HL, 1VCBI, 6R7FV, 4W9DC, 6GFYI, 7CJBM, 3ZTDL, 4W9HI, 4B9KL, 3ZRCF, 6GFYC, 6HR2B, 6GMQL, 1VCBF, 5NW0I, 6GMXI, 3ZRFI, 6I7QV, 7CJBE, 4W9CL, 3ZRCC, 4W9IF, 6GFZF, 5NW1C, 5LLIC, 4W9DF, 6GFZL, 6GFZC, 5NVZF, 6GMQI, 5NVXL, 4W9KC, 4B9KI, 5T35D, 4W9LC, 4W9JC, 4W9EF, 3ZTCC, 6GMNL, 3ZTCF, 5NVVI, 6GMXF, 5NVWC, 6GMXC, 5NVZC, 3ZTDI, 5NW2F, 3ZUNC, 5NW0C, 4AWJI, 5NVYL, 3ZTDC, 4W9EI, 4W9CI	3
VHL-201	VHL_HUMAN	VHL	P40337	111	hereditary neoplastic syndrome	Cancer	TRUE	FALSE	Cancer	Complex	disorder	Pathogenic	Only Disorder	MobiDB;Phosphorylation;Roi;PDB	curated-disorder-merge;Phophositeplus ,PTMdb;Involved in binding to CCT complex;5NW2C, 5NVVC, 4WQOA, 5NW2L, 4AWJC, 5NW0F, 4W9IC, 4B95C, 5NVZL, 4W9LI, 6FMKL, 5NW1I, 6FMJF, 5NVWI, 3ZTCL, 5NVVF, 3ZTCI, 3ZRFF, 4W9HF, 5NVYF, 4W9EL, 3ZRCI, 6FMKI, 7CJBI, 6HAXB, 4BKTI, 4W9KI, 6GMQF, 6GMNC, 5NVXF, 6GMQC, 4BKTC, 4B95F, 5NVYI, 4W9IL, 5NVYC, 6GFYF, 6GMRV, 6HAYB, 4W9FI, 5LLIF, 6FMJC, 4BKSF, 4BKSL, 5NVXI, 6GFYL, 6HAYF, 6FMKC, 1LQBC, 4BKSI, 4W9KL, 4W9FF, 5N4WV, 5NW2I, 3ZTDF, 1VCBC, 4W9FC, 3ZRFL, 6FMIF, 6BVBV, 6GMNF, 6HR2F, 4B95L, 7JTPL, 4B9KF, 7JTOL, 5LLIL, 4B95I, 4W9LF, 6SISD, 5T35H, 6SISH, 6I7RV, 4W9II, 4W9CF, 4B9KC, 5NW1L, 6FMKF, 5NVXC, 5NVWL, 4W9KF, 7KHHC, 7Q2JC, 4W9FL, 5NVWF, 4BKTF, 5LLII, 6GFZI, 4W9DL, 6R6HV, 6HAXF, 5NVVL, 3ZUNF, 4W9JL, 4W9EC, 1LM8V, 6GMNI, 4BKTL, 6FMIC, 3ZUNI, 5NVZI, 4AJYV, 4AWJL, 4W9LL, 3ZUNL, 6FMJL, 4W9CC, 4W9HC, 4AWJF, 4W9GL, 4W9DI, 4W9GC, 7CJBA, 4W9JF, 3ZRCL, 6FMJI, 5NW1F, 3ZRFC, 1VCBL, 4W9GF, 4W9JI, 6GFXC, 4W9GI, 4BKSC, 5NW0L, 6GMXL, 4W9HL, 1VCBI, 6R7FV, 4W9DC, 6GFYI, 7CJBM, 3ZTDL, 4W9HI, 4B9KL, 3ZRCF, 6GFYC, 6HR2B, 6GMQL, 1VCBF, 5NW0I, 6GMXI, 3ZRFI, 6I7QV, 7CJBE, 4W9CL, 3ZRCC, 4W9IF, 6GFZF, 5NW1C, 5LLIC, 4W9DF, 6GFZL, 6GFZC, 5NVZF, 6GMQI, 5NVXL, 4W9KC, 4B9KI, 5T35D, 4W9LC, 4W9JC, 4W9EF, 3ZTCC, 6GMNL, 3ZTCF, 5NVVI, 6GMXF, 5NVWC, 6GMXC, 5NVZC, 3ZTDI, 5NW2F, 3ZUNC, 5NW0C, 4AWJI, 5NVYL, 3ZTDC, 4W9EI, 4W9CI	2
VHL-201	VHL_HUMAN	VHL	P40337	111	von Hippel-Lindau disease	Cancer, Endocrine, Integumentary, Neurodegenerative, Urinary	TRUE	TRUE	Cancer	Monogenic	disorder	Pathogenic	Only Disorder	MobiDB;Phosphorylation;Roi;PDB	curated-disorder-merge;Phophositeplus ,PTMdb;Involved in binding to CCT complex;5NW2C, 5NVVC, 4WQOA, 5NW2L, 4AWJC, 5NW0F, 4W9IC, 4B95C, 5NVZL, 4W9LI, 6FMKL, 5NW1I, 6FMJF, 5NVWI, 3ZTCL, 5NVVF, 3ZTCI, 3ZRFF, 4W9HF, 5NVYF, 4W9EL, 3ZRCI, 6FMKI, 7CJBI, 6HAXB, 4BKTI, 4W9KI, 6GMQF, 6GMNC, 5NVXF, 6GMQC, 4BKTC, 4B95F, 5NVYI, 4W9IL, 5NVYC, 6GFYF, 6GMRV, 6HAYB, 4W9FI, 5LLIF, 6FMJC, 4BKSF, 4BKSL, 5NVXI, 6GFYL, 6HAYF, 6FMKC, 1LQBC, 4BKSI, 4W9KL, 4W9FF, 5N4WV, 5NW2I, 3ZTDF, 1VCBC, 4W9FC, 3ZRFL, 6FMIF, 6BVBV, 6GMNF, 6HR2F, 4B95L, 7JTPL, 4B9KF, 7JTOL, 5LLIL, 4B95I, 4W9LF, 6SISD, 5T35H, 6SISH, 6I7RV, 4W9II, 4W9CF, 4B9KC, 5NW1L, 6FMKF, 5NVXC, 5NVWL, 4W9KF, 7KHHC, 7Q2JC, 4W9FL, 5NVWF, 4BKTF, 5LLII, 6GFZI, 4W9DL, 6R6HV, 6HAXF, 5NVVL, 3ZUNF, 4W9JL, 4W9EC, 1LM8V, 6GMNI, 4BKTL, 6FMIC, 3ZUNI, 5NVZI, 4AJYV, 4AWJL, 4W9LL, 3ZUNL, 6FMJL, 4W9CC, 4W9HC, 4AWJF, 4W9GL, 4W9DI, 4W9GC, 7CJBA, 4W9JF, 3ZRCL, 6FMJI, 5NW1F, 3ZRFC, 1VCBL, 4W9GF, 4W9JI, 6GFXC, 4W9GI, 4BKSC, 5NW0L, 6GMXL, 4W9HL, 1VCBI, 6R7FV, 4W9DC, 6GFYI, 7CJBM, 3ZTDL, 4W9HI, 4B9KL, 3ZRCF, 6GFYC, 6HR2B, 6GMQL, 1VCBF, 5NW0I, 6GMXI, 3ZRFI, 6I7QV, 7CJBE, 4W9CL, 3ZRCC, 4W9IF, 6GFZF, 5NW1C, 5LLIC, 4W9DF, 6GFZL, 6GFZC, 5NVZF, 6GMQI, 5NVXL, 4W9KC, 4B9KI, 5T35D, 4W9LC, 4W9JC, 4W9EF, 3ZTCC, 6GMNL, 3ZTCF, 5NVVI, 6GMXF, 5NVWC, 6GMXC, 5NVZC, 3ZTDI, 5NW2F, 3ZUNC, 5NW0C, 4AWJI, 5NVYL, 3ZTDC, 4W9EI, 4W9CI	4
VHL-201	VHL_HUMAN	VHL	P40337	112	hereditary neoplastic syndrome	Cancer	TRUE	FALSE	Cancer	Complex	disorder	Pathogenic	Only Disorder	MobiDB;Phosphorylation;Roi;PDB	curated-disorder-merge;Phophositeplus;Involved in binding to CCT complex;5NW2C, 5NVVC, 4WQOA, 5NW2L, 4AWJC, 5NW0F, 4W9IC, 4B95C, 5NVZL, 4W9LI, 6FMKL, 5NW1I, 6FMJF, 5NVWI, 3ZTCL, 5NVVF, 3ZTCI, 3ZRFF, 4W9HF, 5NVYF, 4W9EL, 3ZRCI, 6FMKI, 7CJBI, 6HAXB, 4BKTI, 4W9KI, 6GMQF, 6GMNC, 5NVXF, 6GMQC, 4BKTC, 4B95F, 5NVYI, 4W9IL, 5NVYC, 6GFYF, 6GMRV, 6HAYB, 4W9FI, 5LLIF, 6FMJC, 4BKSF, 4BKSL, 5NVXI, 6GFYL, 6HAYF, 6FMKC, 1LQBC, 4BKSI, 4W9KL, 4W9FF, 5N4WV, 5NW2I, 3ZTDF, 1VCBC, 4W9FC, 3ZRFL, 6FMIF, 6BVBV, 6GMNF, 6HR2F, 4B95L, 7JTPL, 4B9KF, 7JTOL, 5LLIL, 4B95I, 4W9LF, 6SISD, 5T35H, 6SISH, 6I7RV, 4W9II, 4W9CF, 4B9KC, 5NW1L, 6FMKF, 5NVXC, 5NVWL, 4W9KF, 7KHHC, 7Q2JC, 4W9FL, 5NVWF, 4BKTF, 5LLII, 6GFZI, 4W9DL, 6R6HV, 6HAXF, 5NVVL, 3ZUNF, 4W9JL, 4W9EC, 1LM8V, 6GMNI, 4BKTL, 6FMIC, 3ZUNI, 5NVZI, 4AJYV, 4AWJL, 4W9LL, 3ZUNL, 6FMJL, 4W9CC, 4W9HC, 4AWJF, 4W9GL, 4W9DI, 4W9GC, 7CJBA, 4W9JF, 3ZRCL, 6FMJI, 5NW1F, 3ZRFC, 1VCBL, 4W9GF, 4W9JI, 6GFXC, 4W9GI, 4BKSC, 5NW0L, 6GMXL, 4W9HL, 1VCBI, 6R7FV, 4W9DC, 6GFYI, 7CJBM, 3ZTDL, 4W9HI, 4B9KL, 3ZRCF, 6GFYC, 6HR2B, 6GMQL, 1VCBF, 5NW0I, 6GMXI, 3ZRFI, 6I7QV, 7CJBE, 4W9CL, 3ZRCC, 4W9IF, 6GFZF, 5NW1C, 5LLIC, 4W9DF, 6GFZL, 6GFZC, 5NVZF, 6GMQI, 5NVXL, 4W9KC, 4B9KI, 5T35D, 4W9LC, 4W9JC, 4W9EF, 3ZTCC, 6GMNL, 3ZTCF, 5NVVI, 6GMXF, 5NVWC, 6GMXC, 5NVZC, 3ZTDI, 5NW2F, 3ZUNC, 5NW0C, 4AWJI, 5NVYL, 3ZTDC, 4W9EI, 4W9CI	1
VHL-201	VHL_HUMAN	VHL	P40337	112	von Hippel-Lindau disease	Cancer, Endocrine, Integumentary, Neurodegenerative, Urinary	TRUE	TRUE	Cancer	Monogenic	disorder	Pathogenic	Only Disorder	MobiDB;Phosphorylation;Roi;PDB	curated-disorder-merge;Phophositeplus;Involved in binding to CCT complex;5NW2C, 5NVVC, 4WQOA, 5NW2L, 4AWJC, 5NW0F, 4W9IC, 4B95C, 5NVZL, 4W9LI, 6FMKL, 5NW1I, 6FMJF, 5NVWI, 3ZTCL, 5NVVF, 3ZTCI, 3ZRFF, 4W9HF, 5NVYF, 4W9EL, 3ZRCI, 6FMKI, 7CJBI, 6HAXB, 4BKTI, 4W9KI, 6GMQF, 6GMNC, 5NVXF, 6GMQC, 4BKTC, 4B95F, 5NVYI, 4W9IL, 5NVYC, 6GFYF, 6GMRV, 6HAYB, 4W9FI, 5LLIF, 6FMJC, 4BKSF, 4BKSL, 5NVXI, 6GFYL, 6HAYF, 6FMKC, 1LQBC, 4BKSI, 4W9KL, 4W9FF, 5N4WV, 5NW2I, 3ZTDF, 1VCBC, 4W9FC, 3ZRFL, 6FMIF, 6BVBV, 6GMNF, 6HR2F, 4B95L, 7JTPL, 4B9KF, 7JTOL, 5LLIL, 4B95I, 4W9LF, 6SISD, 5T35H, 6SISH, 6I7RV, 4W9II, 4W9CF, 4B9KC, 5NW1L, 6FMKF, 5NVXC, 5NVWL, 4W9KF, 7KHHC, 7Q2JC, 4W9FL, 5NVWF, 4BKTF, 5LLII, 6GFZI, 4W9DL, 6R6HV, 6HAXF, 5NVVL, 3ZUNF, 4W9JL, 4W9EC, 1LM8V, 6GMNI, 4BKTL, 6FMIC, 3ZUNI, 5NVZI, 4AJYV, 4AWJL, 4W9LL, 3ZUNL, 6FMJL, 4W9CC, 4W9HC, 4AWJF, 4W9GL, 4W9DI, 4W9GC, 7CJBA, 4W9JF, 3ZRCL, 6FMJI, 5NW1F, 3ZRFC, 1VCBL, 4W9GF, 4W9JI, 6GFXC, 4W9GI, 4BKSC, 5NW0L, 6GMXL, 4W9HL, 1VCBI, 6R7FV, 4W9DC, 6GFYI, 7CJBM, 3ZTDL, 4W9HI, 4B9KL, 3ZRCF, 6GFYC, 6HR2B, 6GMQL, 1VCBF, 5NW0I, 6GMXI, 3ZRFI, 6I7QV, 7CJBE, 4W9CL, 3ZRCC, 4W9IF, 6GFZF, 5NW1C, 5LLIC, 4W9DF, 6GFZL, 6GFZC, 5NVZF, 6GMQI, 5NVXL, 4W9KC, 4B9KI, 5T35D, 4W9LC, 4W9JC, 4W9EF, 3ZTCC, 6GMNL, 3ZTCF, 5NVVI, 6GMXF, 5NVWC, 6GMXC, 5NVZC, 3ZTDI, 5NW2F, 3ZUNC, 5NW0C, 4AWJI, 5NVYL, 3ZTDC, 4W9EI, 4W9CI	3
VHL-201	VHL_HUMAN	VHL	P40337	114	congenital secondary polycythemia	Cardiovascular/Hematopoietic, Immune, Musculoskeletal	TRUE	FALSE	Cardiovascular/Hematopoietic	Monogenic	disorder	Pathogenic	Only Disorder	MobiDB;Roi;PDB	curated-disorder-merge;Involved in binding to CCT complex;5NW2C, 5NVVC, 4WQOA, 5NW2L, 4AWJC, 5NW0F, 4W9IC, 4B95C, 5NVZL, 4W9LI, 6FMKL, 5NW1I, 6FMJF, 5NVWI, 3ZTCL, 5NVVF, 3ZTCI, 3ZRFF, 4W9HF, 5NVYF, 4W9EL, 3ZRCI, 6FMKI, 7CJBI, 6HAXB, 4BKTI, 4W9KI, 6GMQF, 6GMNC, 5NVXF, 6GMQC, 4BKTC, 4B95F, 5NVYI, 4W9IL, 5NVYC, 6GFYF, 6GMRV, 6HAYB, 4W9FI, 5LLIF, 6FMJC, 4BKSF, 4BKSL, 5NVXI, 6GFYL, 6HAYF, 6FMKC, 1LQBC, 4BKSI, 4W9KL, 4W9FF, 5N4WV, 5NW2I, 3ZTDF, 1VCBC, 4W9FC, 3ZRFL, 6FMIF, 6BVBV, 6GMNF, 6HR2F, 4B95L, 7JTPL, 4B9KF, 7JTOL, 5LLIL, 4B95I, 4W9LF, 6SISD, 5T35H, 6SISH, 6I7RV, 4W9II, 4W9CF, 4B9KC, 5NW1L, 6FMKF, 5NVXC, 5NVWL, 4W9KF, 7KHHC, 7Q2JC, 4W9FL, 5NVWF, 4BKTF, 5LLII, 6GFZI, 4W9DL, 6R6HV, 6HAXF, 5NVVL, 3ZUNF, 4W9JL, 4W9EC, 1LM8V, 6GMNI, 4BKTL, 6FMIC, 3ZUNI, 5NVZI, 4AJYV, 4AWJL, 4W9LL, 3ZUNL, 6FMJL, 4W9CC, 4W9HC, 4AWJF, 4W9GL, 4W9DI, 4W9GC, 7CJBA, 4W9JF, 3ZRCL, 6FMJI, 5NW1F, 3ZRFC, 1VCBL, 4W9GF, 4W9JI, 6GFXC, 4W9GI, 4BKSC, 5NW0L, 6GMXL, 4W9HL, 1VCBI, 6R7FV, 4W9DC, 6GFYI, 7CJBM, 3ZTDL, 4W9HI, 4B9KL, 3ZRCF, 6GFYC, 6HR2B, 6GMQL, 1VCBF, 5NW0I, 6GMXI, 3ZRFI, 6I7QV, 7CJBE, 4W9CL, 3ZRCC, 4W9IF, 6GFZF, 5NW1C, 5LLIC, 4W9DF, 6GFZL, 6GFZC, 5NVZF, 6GMQI, 5NVXL, 4W9KC, 4B9KI, 5T35D, 4W9LC, 4W9JC, 4W9EF, 3ZTCC, 6GMNL, 3ZTCF, 5NVVI, 6GMXF, 5NVWC, 6GMXC, 5NVZC, 3ZTDI, 5NW2F, 3ZUNC, 5NW0C, 4AWJI, 5NVYL, 3ZTDC, 4W9EI, 4W9CI	1
VHL-201	VHL_HUMAN	VHL	P40337	114	von Hippel-Lindau disease	Cancer, Endocrine, Integumentary, Neurodegenerative, Urinary	TRUE	TRUE	Cancer	Monogenic	disorder	Pathogenic	Only Disorder	MobiDB;Roi;PDB	curated-disorder-merge;Involved in binding to CCT complex;5NW2C, 5NVVC, 4WQOA, 5NW2L, 4AWJC, 5NW0F, 4W9IC, 4B95C, 5NVZL, 4W9LI, 6FMKL, 5NW1I, 6FMJF, 5NVWI, 3ZTCL, 5NVVF, 3ZTCI, 3ZRFF, 4W9HF, 5NVYF, 4W9EL, 3ZRCI, 6FMKI, 7CJBI, 6HAXB, 4BKTI, 4W9KI, 6GMQF, 6GMNC, 5NVXF, 6GMQC, 4BKTC, 4B95F, 5NVYI, 4W9IL, 5NVYC, 6GFYF, 6GMRV, 6HAYB, 4W9FI, 5LLIF, 6FMJC, 4BKSF, 4BKSL, 5NVXI, 6GFYL, 6HAYF, 6FMKC, 1LQBC, 4BKSI, 4W9KL, 4W9FF, 5N4WV, 5NW2I, 3ZTDF, 1VCBC, 4W9FC, 3ZRFL, 6FMIF, 6BVBV, 6GMNF, 6HR2F, 4B95L, 7JTPL, 4B9KF, 7JTOL, 5LLIL, 4B95I, 4W9LF, 6SISD, 5T35H, 6SISH, 6I7RV, 4W9II, 4W9CF, 4B9KC, 5NW1L, 6FMKF, 5NVXC, 5NVWL, 4W9KF, 7KHHC, 7Q2JC, 4W9FL, 5NVWF, 4BKTF, 5LLII, 6GFZI, 4W9DL, 6R6HV, 6HAXF, 5NVVL, 3ZUNF, 4W9JL, 4W9EC, 1LM8V, 6GMNI, 4BKTL, 6FMIC, 3ZUNI, 5NVZI, 4AJYV, 4AWJL, 4W9LL, 3ZUNL, 6FMJL, 4W9CC, 4W9HC, 4AWJF, 4W9GL, 4W9DI, 4W9GC, 7CJBA, 4W9JF, 3ZRCL, 6FMJI, 5NW1F, 3ZRFC, 1VCBL, 4W9GF, 4W9JI, 6GFXC, 4W9GI, 4BKSC, 5NW0L, 6GMXL, 4W9HL, 1VCBI, 6R7FV, 4W9DC, 6GFYI, 7CJBM, 3ZTDL, 4W9HI, 4B9KL, 3ZRCF, 6GFYC, 6HR2B, 6GMQL, 1VCBF, 5NW0I, 6GMXI, 3ZRFI, 6I7QV, 7CJBE, 4W9CL, 3ZRCC, 4W9IF, 6GFZF, 5NW1C, 5LLIC, 4W9DF, 6GFZL, 6GFZC, 5NVZF, 6GMQI, 5NVXL, 4W9KC, 4B9KI, 5T35D, 4W9LC, 4W9JC, 4W9EF, 3ZTCC, 6GMNL, 3ZTCF, 5NVVI, 6GMXF, 5NVWC, 6GMXC, 5NVZC, 3ZTDI, 5NW2F, 3ZUNC, 5NW0C, 4AWJI, 5NVYL, 3ZTDC, 4W9EI, 4W9CI	1
VHL-201	VHL_HUMAN	VHL	P40337	115	congenital secondary polycythemia	Cardiovascular/Hematopoietic, Immune, Musculoskeletal	TRUE	FALSE	Cardiovascular/Hematopoietic	Monogenic	disorder	Pathogenic	Only Disorder	MobiDB;Roi;PDB	curated-disorder-merge;Involved in binding to CCT complex;5NW2C, 5NVVC, 4WQOA, 5NW2L, 4AWJC, 5NW0F, 4W9IC, 4B95C, 5NVZL, 4W9LI, 6FMKL, 5NW1I, 6FMJF, 5NVWI, 3ZTCL, 5NVVF, 3ZTCI, 3ZRFF, 4W9HF, 5NVYF, 4W9EL, 3ZRCI, 6FMKI, 7CJBI, 6HAXB, 4BKTI, 4W9KI, 6GMQF, 6GMNC, 5NVXF, 6GMQC, 4BKTC, 4B95F, 5NVYI, 4W9IL, 5NVYC, 6GFYF, 6GMRV, 6HAYB, 4W9FI, 5LLIF, 6FMJC, 4BKSF, 4BKSL, 5NVXI, 6GFYL, 6HAYF, 6FMKC, 1LQBC, 4BKSI, 4W9KL, 4W9FF, 5N4WV, 5NW2I, 3ZTDF, 1VCBC, 4W9FC, 3ZRFL, 6FMIF, 6BVBV, 6GMNF, 6HR2F, 4B95L, 7JTPL, 4B9KF, 7JTOL, 5LLIL, 4B95I, 4W9LF, 6SISD, 5T35H, 6SISH, 6I7RV, 4W9II, 4W9CF, 4B9KC, 5NW1L, 6FMKF, 5NVXC, 5NVWL, 4W9KF, 7KHHC, 7Q2JC, 4W9FL, 5NVWF, 4BKTF, 5LLII, 6GFZI, 4W9DL, 6R6HV, 6HAXF, 5NVVL, 3ZUNF, 4W9JL, 4W9EC, 1LM8V, 6GMNI, 4BKTL, 6FMIC, 3ZUNI, 5NVZI, 4AJYV, 4AWJL, 4W9LL, 3ZUNL, 6FMJL, 4W9CC, 4W9HC, 4AWJF, 4W9GL, 4W9DI, 4W9GC, 7CJBA, 4W9JF, 3ZRCL, 6FMJI, 5NW1F, 3ZRFC, 1VCBL, 4W9GF, 4W9JI, 6GFXC, 4W9GI, 4BKSC, 5NW0L, 6GMXL, 4W9HL, 1VCBI, 6R7FV, 4W9DC, 6GFYI, 7CJBM, 3ZTDL, 4W9HI, 4B9KL, 3ZRCF, 6GFYC, 6HR2B, 6GMQL, 1VCBF, 5NW0I, 6GMXI, 3ZRFI, 6I7QV, 7CJBE, 4W9CL, 3ZRCC, 4W9IF, 6GFZF, 5NW1C, 5LLIC, 4W9DF, 6GFZL, 6GFZC, 5NVZF, 6GMQI, 5NVXL, 4W9KC, 4B9KI, 5T35D, 4W9LC, 4W9JC, 4W9EF, 3ZTCC, 6GMNL, 3ZTCF, 5NVVI, 6GMXF, 5NVWC, 6GMXC, 5NVZC, 3ZTDI, 5NW2F, 3ZUNC, 5NW0C, 4AWJI, 5NVYL, 3ZTDC, 4W9EI, 4W9CI	2
VHL-201	VHL_HUMAN	VHL	P40337	115	hereditary neoplastic syndrome	Cancer	TRUE	FALSE	Cancer	Complex	disorder	Pathogenic	Only Disorder	MobiDB;Roi;PDB	curated-disorder-merge;Involved in binding to CCT complex;5NW2C, 5NVVC, 4WQOA, 5NW2L, 4AWJC, 5NW0F, 4W9IC, 4B95C, 5NVZL, 4W9LI, 6FMKL, 5NW1I, 6FMJF, 5NVWI, 3ZTCL, 5NVVF, 3ZTCI, 3ZRFF, 4W9HF, 5NVYF, 4W9EL, 3ZRCI, 6FMKI, 7CJBI, 6HAXB, 4BKTI, 4W9KI, 6GMQF, 6GMNC, 5NVXF, 6GMQC, 4BKTC, 4B95F, 5NVYI, 4W9IL, 5NVYC, 6GFYF, 6GMRV, 6HAYB, 4W9FI, 5LLIF, 6FMJC, 4BKSF, 4BKSL, 5NVXI, 6GFYL, 6HAYF, 6FMKC, 1LQBC, 4BKSI, 4W9KL, 4W9FF, 5N4WV, 5NW2I, 3ZTDF, 1VCBC, 4W9FC, 3ZRFL, 6FMIF, 6BVBV, 6GMNF, 6HR2F, 4B95L, 7JTPL, 4B9KF, 7JTOL, 5LLIL, 4B95I, 4W9LF, 6SISD, 5T35H, 6SISH, 6I7RV, 4W9II, 4W9CF, 4B9KC, 5NW1L, 6FMKF, 5NVXC, 5NVWL, 4W9KF, 7KHHC, 7Q2JC, 4W9FL, 5NVWF, 4BKTF, 5LLII, 6GFZI, 4W9DL, 6R6HV, 6HAXF, 5NVVL, 3ZUNF, 4W9JL, 4W9EC, 1LM8V, 6GMNI, 4BKTL, 6FMIC, 3ZUNI, 5NVZI, 4AJYV, 4AWJL, 4W9LL, 3ZUNL, 6FMJL, 4W9CC, 4W9HC, 4AWJF, 4W9GL, 4W9DI, 4W9GC, 7CJBA, 4W9JF, 3ZRCL, 6FMJI, 5NW1F, 3ZRFC, 1VCBL, 4W9GF, 4W9JI, 6GFXC, 4W9GI, 4BKSC, 5NW0L, 6GMXL, 4W9HL, 1VCBI, 6R7FV, 4W9DC, 6GFYI, 7CJBM, 3ZTDL, 4W9HI, 4B9KL, 3ZRCF, 6GFYC, 6HR2B, 6GMQL, 1VCBF, 5NW0I, 6GMXI, 3ZRFI, 6I7QV, 7CJBE, 4W9CL, 3ZRCC, 4W9IF, 6GFZF, 5NW1C, 5LLIC, 4W9DF, 6GFZL, 6GFZC, 5NVZF, 6GMQI, 5NVXL, 4W9KC, 4B9KI, 5T35D, 4W9LC, 4W9JC, 4W9EF, 3ZTCC, 6GMNL, 3ZTCF, 5NVVI, 6GMXF, 5NVWC, 6GMXC, 5NVZC, 3ZTDI, 5NW2F, 3ZUNC, 5NW0C, 4AWJI, 5NVYL, 3ZTDC, 4W9EI, 4W9CI	3
VHL-201	VHL_HUMAN	VHL	P40337	115	not provided	-	FALSE	FALSE	Unknown	Complex	disorder	Pathogenic	Only Disorder	MobiDB;Roi;PDB	curated-disorder-merge;Involved in binding to CCT complex;5NW2C, 5NVVC, 4WQOA, 5NW2L, 4AWJC, 5NW0F, 4W9IC, 4B95C, 5NVZL, 4W9LI, 6FMKL, 5NW1I, 6FMJF, 5NVWI, 3ZTCL, 5NVVF, 3ZTCI, 3ZRFF, 4W9HF, 5NVYF, 4W9EL, 3ZRCI, 6FMKI, 7CJBI, 6HAXB, 4BKTI, 4W9KI, 6GMQF, 6GMNC, 5NVXF, 6GMQC, 4BKTC, 4B95F, 5NVYI, 4W9IL, 5NVYC, 6GFYF, 6GMRV, 6HAYB, 4W9FI, 5LLIF, 6FMJC, 4BKSF, 4BKSL, 5NVXI, 6GFYL, 6HAYF, 6FMKC, 1LQBC, 4BKSI, 4W9KL, 4W9FF, 5N4WV, 5NW2I, 3ZTDF, 1VCBC, 4W9FC, 3ZRFL, 6FMIF, 6BVBV, 6GMNF, 6HR2F, 4B95L, 7JTPL, 4B9KF, 7JTOL, 5LLIL, 4B95I, 4W9LF, 6SISD, 5T35H, 6SISH, 6I7RV, 4W9II, 4W9CF, 4B9KC, 5NW1L, 6FMKF, 5NVXC, 5NVWL, 4W9KF, 7KHHC, 7Q2JC, 4W9FL, 5NVWF, 4BKTF, 5LLII, 6GFZI, 4W9DL, 6R6HV, 6HAXF, 5NVVL, 3ZUNF, 4W9JL, 4W9EC, 1LM8V, 6GMNI, 4BKTL, 6FMIC, 3ZUNI, 5NVZI, 4AJYV, 4AWJL, 4W9LL, 3ZUNL, 6FMJL, 4W9CC, 4W9HC, 4AWJF, 4W9GL, 4W9DI, 4W9GC, 7CJBA, 4W9JF, 3ZRCL, 6FMJI, 5NW1F, 3ZRFC, 1VCBL, 4W9GF, 4W9JI, 6GFXC, 4W9GI, 4BKSC, 5NW0L, 6GMXL, 4W9HL, 1VCBI, 6R7FV, 4W9DC, 6GFYI, 7CJBM, 3ZTDL, 4W9HI, 4B9KL, 3ZRCF, 6GFYC, 6HR2B, 6GMQL, 1VCBF, 5NW0I, 6GMXI, 3ZRFI, 6I7QV, 7CJBE, 4W9CL, 3ZRCC, 4W9IF, 6GFZF, 5NW1C, 5LLIC, 4W9DF, 6GFZL, 6GFZC, 5NVZF, 6GMQI, 5NVXL, 4W9KC, 4B9KI, 5T35D, 4W9LC, 4W9JC, 4W9EF, 3ZTCC, 6GMNL, 3ZTCF, 5NVVI, 6GMXF, 5NVWC, 6GMXC, 5NVZC, 3ZTDI, 5NW2F, 3ZUNC, 5NW0C, 4AWJI, 5NVYL, 3ZTDC, 4W9EI, 4W9CI	1
VHL-201	VHL_HUMAN	VHL	P40337	115	von Hippel-Lindau disease	Cancer, Endocrine, Integumentary, Neurodegenerative, Urinary	TRUE	TRUE	Cancer	Monogenic	disorder	Pathogenic	Only Disorder	MobiDB;Roi;PDB	curated-disorder-merge;Involved in binding to CCT complex;5NW2C, 5NVVC, 4WQOA, 5NW2L, 4AWJC, 5NW0F, 4W9IC, 4B95C, 5NVZL, 4W9LI, 6FMKL, 5NW1I, 6FMJF, 5NVWI, 3ZTCL, 5NVVF, 3ZTCI, 3ZRFF, 4W9HF, 5NVYF, 4W9EL, 3ZRCI, 6FMKI, 7CJBI, 6HAXB, 4BKTI, 4W9KI, 6GMQF, 6GMNC, 5NVXF, 6GMQC, 4BKTC, 4B95F, 5NVYI, 4W9IL, 5NVYC, 6GFYF, 6GMRV, 6HAYB, 4W9FI, 5LLIF, 6FMJC, 4BKSF, 4BKSL, 5NVXI, 6GFYL, 6HAYF, 6FMKC, 1LQBC, 4BKSI, 4W9KL, 4W9FF, 5N4WV, 5NW2I, 3ZTDF, 1VCBC, 4W9FC, 3ZRFL, 6FMIF, 6BVBV, 6GMNF, 6HR2F, 4B95L, 7JTPL, 4B9KF, 7JTOL, 5LLIL, 4B95I, 4W9LF, 6SISD, 5T35H, 6SISH, 6I7RV, 4W9II, 4W9CF, 4B9KC, 5NW1L, 6FMKF, 5NVXC, 5NVWL, 4W9KF, 7KHHC, 7Q2JC, 4W9FL, 5NVWF, 4BKTF, 5LLII, 6GFZI, 4W9DL, 6R6HV, 6HAXF, 5NVVL, 3ZUNF, 4W9JL, 4W9EC, 1LM8V, 6GMNI, 4BKTL, 6FMIC, 3ZUNI, 5NVZI, 4AJYV, 4AWJL, 4W9LL, 3ZUNL, 6FMJL, 4W9CC, 4W9HC, 4AWJF, 4W9GL, 4W9DI, 4W9GC, 7CJBA, 4W9JF, 3ZRCL, 6FMJI, 5NW1F, 3ZRFC, 1VCBL, 4W9GF, 4W9JI, 6GFXC, 4W9GI, 4BKSC, 5NW0L, 6GMXL, 4W9HL, 1VCBI, 6R7FV, 4W9DC, 6GFYI, 7CJBM, 3ZTDL, 4W9HI, 4B9KL, 3ZRCF, 6GFYC, 6HR2B, 6GMQL, 1VCBF, 5NW0I, 6GMXI, 3ZRFI, 6I7QV, 7CJBE, 4W9CL, 3ZRCC, 4W9IF, 6GFZF, 5NW1C, 5LLIC, 4W9DF, 6GFZL, 6GFZC, 5NVZF, 6GMQI, 5NVXL, 4W9KC, 4B9KI, 5T35D, 4W9LC, 4W9JC, 4W9EF, 3ZTCC, 6GMNL, 3ZTCF, 5NVVI, 6GMXF, 5NVWC, 6GMXC, 5NVZC, 3ZTDI, 5NW2F, 3ZUNC, 5NW0C, 4AWJI, 5NVYL, 3ZTDC, 4W9EI, 4W9CI	1
VHL-201	VHL_HUMAN	VHL	P40337	117	congenital secondary polycythemia	Cardiovascular/Hematopoietic, Immune, Musculoskeletal	TRUE	FALSE	Cardiovascular/Hematopoietic	Monogenic	disorder	Pathogenic	Only Disorder	MobiDB;Roi;PDB	curated-disorder-merge;Involved in binding to CCT complex;5NW2C, 5NVVC, 4WQOA, 5NW2L, 4AWJC, 5NW0F, 4W9IC, 4B95C, 5NVZL, 4W9LI, 6FMKL, 5NW1I, 6FMJF, 5NVWI, 3ZTCL, 5NVVF, 3ZTCI, 3ZRFF, 4W9HF, 5NVYF, 4W9EL, 3ZRCI, 6FMKI, 7CJBI, 6HAXB, 4BKTI, 4W9KI, 6GMQF, 6GMNC, 5NVXF, 6GMQC, 4BKTC, 4B95F, 5NVYI, 4W9IL, 5NVYC, 6GFYF, 6GMRV, 6HAYB, 4W9FI, 5LLIF, 6FMJC, 4BKSF, 4BKSL, 5NVXI, 6GFYL, 6HAYF, 6FMKC, 1LQBC, 4BKSI, 4W9KL, 4W9FF, 5N4WV, 5NW2I, 3ZTDF, 1VCBC, 4W9FC, 3ZRFL, 6FMIF, 6BVBV, 6GMNF, 6HR2F, 4B95L, 7JTPL, 4B9KF, 7JTOL, 5LLIL, 4B95I, 4W9LF, 6SISD, 5T35H, 6SISH, 6I7RV, 4W9II, 4W9CF, 4B9KC, 5NW1L, 6FMKF, 5NVXC, 5NVWL, 4W9KF, 7KHHC, 7Q2JC, 4W9FL, 5NVWF, 4BKTF, 5LLII, 6GFZI, 4W9DL, 6R6HV, 6HAXF, 5NVVL, 3ZUNF, 4W9JL, 4W9EC, 1LM8V, 6GMNI, 4BKTL, 6FMIC, 3ZUNI, 5NVZI, 4AJYV, 4AWJL, 4W9LL, 3ZUNL, 6FMJL, 4W9CC, 4W9HC, 4AWJF, 4W9GL, 4W9DI, 4W9GC, 7CJBA, 4W9JF, 3ZRCL, 6FMJI, 5NW1F, 3ZRFC, 1VCBL, 4W9GF, 4W9JI, 6GFXC, 4W9GI, 4BKSC, 5NW0L, 6GMXL, 4W9HL, 1VCBI, 6R7FV, 4W9DC, 6GFYI, 7CJBM, 3ZTDL, 4W9HI, 4B9KL, 3ZRCF, 6GFYC, 6HR2B, 6GMQL, 1VCBF, 5NW0I, 6GMXI, 3ZRFI, 6I7QV, 7CJBE, 4W9CL, 3ZRCC, 4W9IF, 6GFZF, 5NW1C, 5LLIC, 4W9DF, 6GFZL, 6GFZC, 5NVZF, 6GMQI, 5NVXL, 4W9KC, 4B9KI, 5T35D, 4W9LC, 4W9JC, 4W9EF, 3ZTCC, 6GMNL, 3ZTCF, 5NVVI, 6GMXF, 5NVWC, 6GMXC, 5NVZC, 3ZTDI, 5NW2F, 3ZUNC, 5NW0C, 4AWJI, 5NVYL, 3ZTDC, 4W9EI, 4W9CI	2
VHL-201	VHL_HUMAN	VHL	P40337	117	hereditary neoplastic syndrome	Cancer	TRUE	FALSE	Cancer	Complex	disorder	Pathogenic	Only Disorder	MobiDB;Roi;PDB	curated-disorder-merge;Involved in binding to CCT complex;5NW2C, 5NVVC, 4WQOA, 5NW2L, 4AWJC, 5NW0F, 4W9IC, 4B95C, 5NVZL, 4W9LI, 6FMKL, 5NW1I, 6FMJF, 5NVWI, 3ZTCL, 5NVVF, 3ZTCI, 3ZRFF, 4W9HF, 5NVYF, 4W9EL, 3ZRCI, 6FMKI, 7CJBI, 6HAXB, 4BKTI, 4W9KI, 6GMQF, 6GMNC, 5NVXF, 6GMQC, 4BKTC, 4B95F, 5NVYI, 4W9IL, 5NVYC, 6GFYF, 6GMRV, 6HAYB, 4W9FI, 5LLIF, 6FMJC, 4BKSF, 4BKSL, 5NVXI, 6GFYL, 6HAYF, 6FMKC, 1LQBC, 4BKSI, 4W9KL, 4W9FF, 5N4WV, 5NW2I, 3ZTDF, 1VCBC, 4W9FC, 3ZRFL, 6FMIF, 6BVBV, 6GMNF, 6HR2F, 4B95L, 7JTPL, 4B9KF, 7JTOL, 5LLIL, 4B95I, 4W9LF, 6SISD, 5T35H, 6SISH, 6I7RV, 4W9II, 4W9CF, 4B9KC, 5NW1L, 6FMKF, 5NVXC, 5NVWL, 4W9KF, 7KHHC, 7Q2JC, 4W9FL, 5NVWF, 4BKTF, 5LLII, 6GFZI, 4W9DL, 6R6HV, 6HAXF, 5NVVL, 3ZUNF, 4W9JL, 4W9EC, 1LM8V, 6GMNI, 4BKTL, 6FMIC, 3ZUNI, 5NVZI, 4AJYV, 4AWJL, 4W9LL, 3ZUNL, 6FMJL, 4W9CC, 4W9HC, 4AWJF, 4W9GL, 4W9DI, 4W9GC, 7CJBA, 4W9JF, 3ZRCL, 6FMJI, 5NW1F, 3ZRFC, 1VCBL, 4W9GF, 4W9JI, 6GFXC, 4W9GI, 4BKSC, 5NW0L, 6GMXL, 4W9HL, 1VCBI, 6R7FV, 4W9DC, 6GFYI, 7CJBM, 3ZTDL, 4W9HI, 4B9KL, 3ZRCF, 6GFYC, 6HR2B, 6GMQL, 1VCBF, 5NW0I, 6GMXI, 3ZRFI, 6I7QV, 7CJBE, 4W9CL, 3ZRCC, 4W9IF, 6GFZF, 5NW1C, 5LLIC, 4W9DF, 6GFZL, 6GFZC, 5NVZF, 6GMQI, 5NVXL, 4W9KC, 4B9KI, 5T35D, 4W9LC, 4W9JC, 4W9EF, 3ZTCC, 6GMNL, 3ZTCF, 5NVVI, 6GMXF, 5NVWC, 6GMXC, 5NVZC, 3ZTDI, 5NW2F, 3ZUNC, 5NW0C, 4AWJI, 5NVYL, 3ZTDC, 4W9EI, 4W9CI	1
VHL-201	VHL_HUMAN	VHL	P40337	117	not provided	-	FALSE	FALSE	Unknown	Complex	disorder	Pathogenic	Only Disorder	MobiDB;Roi;PDB	curated-disorder-merge;Involved in binding to CCT complex;5NW2C, 5NVVC, 4WQOA, 5NW2L, 4AWJC, 5NW0F, 4W9IC, 4B95C, 5NVZL, 4W9LI, 6FMKL, 5NW1I, 6FMJF, 5NVWI, 3ZTCL, 5NVVF, 3ZTCI, 3ZRFF, 4W9HF, 5NVYF, 4W9EL, 3ZRCI, 6FMKI, 7CJBI, 6HAXB, 4BKTI, 4W9KI, 6GMQF, 6GMNC, 5NVXF, 6GMQC, 4BKTC, 4B95F, 5NVYI, 4W9IL, 5NVYC, 6GFYF, 6GMRV, 6HAYB, 4W9FI, 5LLIF, 6FMJC, 4BKSF, 4BKSL, 5NVXI, 6GFYL, 6HAYF, 6FMKC, 1LQBC, 4BKSI, 4W9KL, 4W9FF, 5N4WV, 5NW2I, 3ZTDF, 1VCBC, 4W9FC, 3ZRFL, 6FMIF, 6BVBV, 6GMNF, 6HR2F, 4B95L, 7JTPL, 4B9KF, 7JTOL, 5LLIL, 4B95I, 4W9LF, 6SISD, 5T35H, 6SISH, 6I7RV, 4W9II, 4W9CF, 4B9KC, 5NW1L, 6FMKF, 5NVXC, 5NVWL, 4W9KF, 7KHHC, 7Q2JC, 4W9FL, 5NVWF, 4BKTF, 5LLII, 6GFZI, 4W9DL, 6R6HV, 6HAXF, 5NVVL, 3ZUNF, 4W9JL, 4W9EC, 1LM8V, 6GMNI, 4BKTL, 6FMIC, 3ZUNI, 5NVZI, 4AJYV, 4AWJL, 4W9LL, 3ZUNL, 6FMJL, 4W9CC, 4W9HC, 4AWJF, 4W9GL, 4W9DI, 4W9GC, 7CJBA, 4W9JF, 3ZRCL, 6FMJI, 5NW1F, 3ZRFC, 1VCBL, 4W9GF, 4W9JI, 6GFXC, 4W9GI, 4BKSC, 5NW0L, 6GMXL, 4W9HL, 1VCBI, 6R7FV, 4W9DC, 6GFYI, 7CJBM, 3ZTDL, 4W9HI, 4B9KL, 3ZRCF, 6GFYC, 6HR2B, 6GMQL, 1VCBF, 5NW0I, 6GMXI, 3ZRFI, 6I7QV, 7CJBE, 4W9CL, 3ZRCC, 4W9IF, 6GFZF, 5NW1C, 5LLIC, 4W9DF, 6GFZL, 6GFZC, 5NVZF, 6GMQI, 5NVXL, 4W9KC, 4B9KI, 5T35D, 4W9LC, 4W9JC, 4W9EF, 3ZTCC, 6GMNL, 3ZTCF, 5NVVI, 6GMXF, 5NVWC, 6GMXC, 5NVZC, 3ZTDI, 5NW2F, 3ZUNC, 5NW0C, 4AWJI, 5NVYL, 3ZTDC, 4W9EI, 4W9CI	1
VHL-201	VHL_HUMAN	VHL	P40337	117	von Hippel-Lindau disease	Cancer, Endocrine, Integumentary, Neurodegenerative, Urinary	TRUE	TRUE	Cancer	Monogenic	disorder	Pathogenic	Only Disorder	MobiDB;Roi;PDB	curated-disorder-merge;Involved in binding to CCT complex;5NW2C, 5NVVC, 4WQOA, 5NW2L, 4AWJC, 5NW0F, 4W9IC, 4B95C, 5NVZL, 4W9LI, 6FMKL, 5NW1I, 6FMJF, 5NVWI, 3ZTCL, 5NVVF, 3ZTCI, 3ZRFF, 4W9HF, 5NVYF, 4W9EL, 3ZRCI, 6FMKI, 7CJBI, 6HAXB, 4BKTI, 4W9KI, 6GMQF, 6GMNC, 5NVXF, 6GMQC, 4BKTC, 4B95F, 5NVYI, 4W9IL, 5NVYC, 6GFYF, 6GMRV, 6HAYB, 4W9FI, 5LLIF, 6FMJC, 4BKSF, 4BKSL, 5NVXI, 6GFYL, 6HAYF, 6FMKC, 1LQBC, 4BKSI, 4W9KL, 4W9FF, 5N4WV, 5NW2I, 3ZTDF, 1VCBC, 4W9FC, 3ZRFL, 6FMIF, 6BVBV, 6GMNF, 6HR2F, 4B95L, 7JTPL, 4B9KF, 7JTOL, 5LLIL, 4B95I, 4W9LF, 6SISD, 5T35H, 6SISH, 6I7RV, 4W9II, 4W9CF, 4B9KC, 5NW1L, 6FMKF, 5NVXC, 5NVWL, 4W9KF, 7KHHC, 7Q2JC, 4W9FL, 5NVWF, 4BKTF, 5LLII, 6GFZI, 4W9DL, 6R6HV, 6HAXF, 5NVVL, 3ZUNF, 4W9JL, 4W9EC, 1LM8V, 6GMNI, 4BKTL, 6FMIC, 3ZUNI, 5NVZI, 4AJYV, 4AWJL, 4W9LL, 3ZUNL, 6FMJL, 4W9CC, 4W9HC, 4AWJF, 4W9GL, 4W9DI, 4W9GC, 7CJBA, 4W9JF, 3ZRCL, 6FMJI, 5NW1F, 3ZRFC, 1VCBL, 4W9GF, 4W9JI, 6GFXC, 4W9GI, 4BKSC, 5NW0L, 6GMXL, 4W9HL, 1VCBI, 6R7FV, 4W9DC, 6GFYI, 7CJBM, 3ZTDL, 4W9HI, 4B9KL, 3ZRCF, 6GFYC, 6HR2B, 6GMQL, 1VCBF, 5NW0I, 6GMXI, 3ZRFI, 6I7QV, 7CJBE, 4W9CL, 3ZRCC, 4W9IF, 6GFZF, 5NW1C, 5LLIC, 4W9DF, 6GFZL, 6GFZC, 5NVZF, 6GMQI, 5NVXL, 4W9KC, 4B9KI, 5T35D, 4W9LC, 4W9JC, 4W9EF, 3ZTCC, 6GMNL, 3ZTCF, 5NVVI, 6GMXF, 5NVWC, 6GMXC, 5NVZC, 3ZTDI, 5NW2F, 3ZUNC, 5NW0C, 4AWJI, 5NVYL, 3ZTDC, 4W9EI, 4W9CI	1
VHL-201	VHL_HUMAN	VHL	P40337	118	congenital secondary polycythemia	Cardiovascular/Hematopoietic, Immune, Musculoskeletal	TRUE	FALSE	Cardiovascular/Hematopoietic	Monogenic	disorder	Pathogenic	Only Disorder	MobiDB;Roi;PDB	curated-disorder-merge;Involved in binding to CCT complex;5NW2C, 5NVVC, 4WQOA, 5NW2L, 4AWJC, 5NW0F, 4W9IC, 4B95C, 5NVZL, 4W9LI, 6FMKL, 5NW1I, 6FMJF, 5NVWI, 3ZTCL, 5NVVF, 3ZTCI, 3ZRFF, 4W9HF, 5NVYF, 4W9EL, 3ZRCI, 6FMKI, 7CJBI, 6HAXB, 4BKTI, 4W9KI, 6GMQF, 6GMNC, 5NVXF, 6GMQC, 4BKTC, 4B95F, 5NVYI, 4W9IL, 5NVYC, 6GFYF, 6GMRV, 6HAYB, 4W9FI, 5LLIF, 6FMJC, 4BKSF, 4BKSL, 5NVXI, 6GFYL, 6HAYF, 6FMKC, 1LQBC, 4BKSI, 4W9KL, 4W9FF, 5N4WV, 5NW2I, 3ZTDF, 1VCBC, 4W9FC, 3ZRFL, 6FMIF, 6BVBV, 6GMNF, 6HR2F, 4B95L, 7JTPL, 4B9KF, 7JTOL, 5LLIL, 4B95I, 4W9LF, 6SISD, 5T35H, 6SISH, 6I7RV, 4W9II, 4W9CF, 4B9KC, 5NW1L, 6FMKF, 5NVXC, 5NVWL, 4W9KF, 7KHHC, 7Q2JC, 4W9FL, 5NVWF, 4BKTF, 5LLII, 6GFZI, 4W9DL, 6R6HV, 6HAXF, 5NVVL, 3ZUNF, 4W9JL, 4W9EC, 1LM8V, 6GMNI, 4BKTL, 6FMIC, 3ZUNI, 5NVZI, 4AJYV, 4AWJL, 4W9LL, 3ZUNL, 6FMJL, 4W9CC, 4W9HC, 4AWJF, 4W9GL, 4W9DI, 4W9GC, 7CJBA, 4W9JF, 3ZRCL, 6FMJI, 5NW1F, 3ZRFC, 1VCBL, 4W9GF, 4W9JI, 6GFXC, 4W9GI, 4BKSC, 5NW0L, 6GMXL, 4W9HL, 1VCBI, 6R7FV, 4W9DC, 6GFYI, 7CJBM, 3ZTDL, 4W9HI, 4B9KL, 3ZRCF, 6GFYC, 6HR2B, 6GMQL, 1VCBF, 5NW0I, 6GMXI, 3ZRFI, 6I7QV, 7CJBE, 4W9CL, 3ZRCC, 4W9IF, 6GFZF, 5NW1C, 5LLIC, 4W9DF, 6GFZL, 6GFZC, 5NVZF, 6GMQI, 5NVXL, 4W9KC, 4B9KI, 5T35D, 4W9LC, 4W9JC, 4W9EF, 3ZTCC, 6GMNL, 3ZTCF, 5NVVI, 6GMXF, 5NVWC, 6GMXC, 5NVZC, 3ZTDI, 5NW2F, 3ZUNC, 5NW0C, 4AWJI, 5NVYL, 3ZTDC, 4W9EI, 4W9CI	1
VHL-201	VHL_HUMAN	VHL	P40337	118	hereditary neoplastic syndrome	Cancer	TRUE	FALSE	Cancer	Complex	disorder	Pathogenic	Only Disorder	MobiDB;Roi;PDB	curated-disorder-merge;Involved in binding to CCT complex;5NW2C, 5NVVC, 4WQOA, 5NW2L, 4AWJC, 5NW0F, 4W9IC, 4B95C, 5NVZL, 4W9LI, 6FMKL, 5NW1I, 6FMJF, 5NVWI, 3ZTCL, 5NVVF, 3ZTCI, 3ZRFF, 4W9HF, 5NVYF, 4W9EL, 3ZRCI, 6FMKI, 7CJBI, 6HAXB, 4BKTI, 4W9KI, 6GMQF, 6GMNC, 5NVXF, 6GMQC, 4BKTC, 4B95F, 5NVYI, 4W9IL, 5NVYC, 6GFYF, 6GMRV, 6HAYB, 4W9FI, 5LLIF, 6FMJC, 4BKSF, 4BKSL, 5NVXI, 6GFYL, 6HAYF, 6FMKC, 1LQBC, 4BKSI, 4W9KL, 4W9FF, 5N4WV, 5NW2I, 3ZTDF, 1VCBC, 4W9FC, 3ZRFL, 6FMIF, 6BVBV, 6GMNF, 6HR2F, 4B95L, 7JTPL, 4B9KF, 7JTOL, 5LLIL, 4B95I, 4W9LF, 6SISD, 5T35H, 6SISH, 6I7RV, 4W9II, 4W9CF, 4B9KC, 5NW1L, 6FMKF, 5NVXC, 5NVWL, 4W9KF, 7KHHC, 7Q2JC, 4W9FL, 5NVWF, 4BKTF, 5LLII, 6GFZI, 4W9DL, 6R6HV, 6HAXF, 5NVVL, 3ZUNF, 4W9JL, 4W9EC, 1LM8V, 6GMNI, 4BKTL, 6FMIC, 3ZUNI, 5NVZI, 4AJYV, 4AWJL, 4W9LL, 3ZUNL, 6FMJL, 4W9CC, 4W9HC, 4AWJF, 4W9GL, 4W9DI, 4W9GC, 7CJBA, 4W9JF, 3ZRCL, 6FMJI, 5NW1F, 3ZRFC, 1VCBL, 4W9GF, 4W9JI, 6GFXC, 4W9GI, 4BKSC, 5NW0L, 6GMXL, 4W9HL, 1VCBI, 6R7FV, 4W9DC, 6GFYI, 7CJBM, 3ZTDL, 4W9HI, 4B9KL, 3ZRCF, 6GFYC, 6HR2B, 6GMQL, 1VCBF, 5NW0I, 6GMXI, 3ZRFI, 6I7QV, 7CJBE, 4W9CL, 3ZRCC, 4W9IF, 6GFZF, 5NW1C, 5LLIC, 4W9DF, 6GFZL, 6GFZC, 5NVZF, 6GMQI, 5NVXL, 4W9KC, 4B9KI, 5T35D, 4W9LC, 4W9JC, 4W9EF, 3ZTCC, 6GMNL, 3ZTCF, 5NVVI, 6GMXF, 5NVWC, 6GMXC, 5NVZC, 3ZTDI, 5NW2F, 3ZUNC, 5NW0C, 4AWJI, 5NVYL, 3ZTDC, 4W9EI, 4W9CI	2
VHL-201	VHL_HUMAN	VHL	P40337	118	not provided	-	FALSE	FALSE	Unknown	Complex	disorder	Pathogenic	Only Disorder	MobiDB;Roi;PDB	curated-disorder-merge;Involved in binding to CCT complex;5NW2C, 5NVVC, 4WQOA, 5NW2L, 4AWJC, 5NW0F, 4W9IC, 4B95C, 5NVZL, 4W9LI, 6FMKL, 5NW1I, 6FMJF, 5NVWI, 3ZTCL, 5NVVF, 3ZTCI, 3ZRFF, 4W9HF, 5NVYF, 4W9EL, 3ZRCI, 6FMKI, 7CJBI, 6HAXB, 4BKTI, 4W9KI, 6GMQF, 6GMNC, 5NVXF, 6GMQC, 4BKTC, 4B95F, 5NVYI, 4W9IL, 5NVYC, 6GFYF, 6GMRV, 6HAYB, 4W9FI, 5LLIF, 6FMJC, 4BKSF, 4BKSL, 5NVXI, 6GFYL, 6HAYF, 6FMKC, 1LQBC, 4BKSI, 4W9KL, 4W9FF, 5N4WV, 5NW2I, 3ZTDF, 1VCBC, 4W9FC, 3ZRFL, 6FMIF, 6BVBV, 6GMNF, 6HR2F, 4B95L, 7JTPL, 4B9KF, 7JTOL, 5LLIL, 4B95I, 4W9LF, 6SISD, 5T35H, 6SISH, 6I7RV, 4W9II, 4W9CF, 4B9KC, 5NW1L, 6FMKF, 5NVXC, 5NVWL, 4W9KF, 7KHHC, 7Q2JC, 4W9FL, 5NVWF, 4BKTF, 5LLII, 6GFZI, 4W9DL, 6R6HV, 6HAXF, 5NVVL, 3ZUNF, 4W9JL, 4W9EC, 1LM8V, 6GMNI, 4BKTL, 6FMIC, 3ZUNI, 5NVZI, 4AJYV, 4AWJL, 4W9LL, 3ZUNL, 6FMJL, 4W9CC, 4W9HC, 4AWJF, 4W9GL, 4W9DI, 4W9GC, 7CJBA, 4W9JF, 3ZRCL, 6FMJI, 5NW1F, 3ZRFC, 1VCBL, 4W9GF, 4W9JI, 6GFXC, 4W9GI, 4BKSC, 5NW0L, 6GMXL, 4W9HL, 1VCBI, 6R7FV, 4W9DC, 6GFYI, 7CJBM, 3ZTDL, 4W9HI, 4B9KL, 3ZRCF, 6GFYC, 6HR2B, 6GMQL, 1VCBF, 5NW0I, 6GMXI, 3ZRFI, 6I7QV, 7CJBE, 4W9CL, 3ZRCC, 4W9IF, 6GFZF, 5NW1C, 5LLIC, 4W9DF, 6GFZL, 6GFZC, 5NVZF, 6GMQI, 5NVXL, 4W9KC, 4B9KI, 5T35D, 4W9LC, 4W9JC, 4W9EF, 3ZTCC, 6GMNL, 3ZTCF, 5NVVI, 6GMXF, 5NVWC, 6GMXC, 5NVZC, 3ZTDI, 5NW2F, 3ZUNC, 5NW0C, 4AWJI, 5NVYL, 3ZTDC, 4W9EI, 4W9CI	1
VHL-201	VHL_HUMAN	VHL	P40337	118	von Hippel-Lindau disease	Cancer, Endocrine, Integumentary, Neurodegenerative, Urinary	TRUE	TRUE	Cancer	Monogenic	disorder	Pathogenic	Only Disorder	MobiDB;Roi;PDB	curated-disorder-merge;Involved in binding to CCT complex;5NW2C, 5NVVC, 4WQOA, 5NW2L, 4AWJC, 5NW0F, 4W9IC, 4B95C, 5NVZL, 4W9LI, 6FMKL, 5NW1I, 6FMJF, 5NVWI, 3ZTCL, 5NVVF, 3ZTCI, 3ZRFF, 4W9HF, 5NVYF, 4W9EL, 3ZRCI, 6FMKI, 7CJBI, 6HAXB, 4BKTI, 4W9KI, 6GMQF, 6GMNC, 5NVXF, 6GMQC, 4BKTC, 4B95F, 5NVYI, 4W9IL, 5NVYC, 6GFYF, 6GMRV, 6HAYB, 4W9FI, 5LLIF, 6FMJC, 4BKSF, 4BKSL, 5NVXI, 6GFYL, 6HAYF, 6FMKC, 1LQBC, 4BKSI, 4W9KL, 4W9FF, 5N4WV, 5NW2I, 3ZTDF, 1VCBC, 4W9FC, 3ZRFL, 6FMIF, 6BVBV, 6GMNF, 6HR2F, 4B95L, 7JTPL, 4B9KF, 7JTOL, 5LLIL, 4B95I, 4W9LF, 6SISD, 5T35H, 6SISH, 6I7RV, 4W9II, 4W9CF, 4B9KC, 5NW1L, 6FMKF, 5NVXC, 5NVWL, 4W9KF, 7KHHC, 7Q2JC, 4W9FL, 5NVWF, 4BKTF, 5LLII, 6GFZI, 4W9DL, 6R6HV, 6HAXF, 5NVVL, 3ZUNF, 4W9JL, 4W9EC, 1LM8V, 6GMNI, 4BKTL, 6FMIC, 3ZUNI, 5NVZI, 4AJYV, 4AWJL, 4W9LL, 3ZUNL, 6FMJL, 4W9CC, 4W9HC, 4AWJF, 4W9GL, 4W9DI, 4W9GC, 7CJBA, 4W9JF, 3ZRCL, 6FMJI, 5NW1F, 3ZRFC, 1VCBL, 4W9GF, 4W9JI, 6GFXC, 4W9GI, 4BKSC, 5NW0L, 6GMXL, 4W9HL, 1VCBI, 6R7FV, 4W9DC, 6GFYI, 7CJBM, 3ZTDL, 4W9HI, 4B9KL, 3ZRCF, 6GFYC, 6HR2B, 6GMQL, 1VCBF, 5NW0I, 6GMXI, 3ZRFI, 6I7QV, 7CJBE, 4W9CL, 3ZRCC, 4W9IF, 6GFZF, 5NW1C, 5LLIC, 4W9DF, 6GFZL, 6GFZC, 5NVZF, 6GMQI, 5NVXL, 4W9KC, 4B9KI, 5T35D, 4W9LC, 4W9JC, 4W9EF, 3ZTCC, 6GMNL, 3ZTCF, 5NVVI, 6GMXF, 5NVWC, 6GMXC, 5NVZC, 3ZTDI, 5NW2F, 3ZUNC, 5NW0C, 4AWJI, 5NVYL, 3ZTDC, 4W9EI, 4W9CI	1
VHL-201	VHL_HUMAN	VHL	P40337	119	congenital secondary polycythemia	Cardiovascular/Hematopoietic, Immune, Musculoskeletal	TRUE	FALSE	Cardiovascular/Hematopoietic	Monogenic	disorder	Pathogenic	Only Disorder	MobiDB;Roi;PDB	curated-disorder-merge;Involved in binding to CCT complex;5NW2C, 5NVVC, 4WQOA, 5NW2L, 4AWJC, 5NW0F, 4W9IC, 4B95C, 5NVZL, 4W9LI, 6FMKL, 5NW1I, 6FMJF, 5NVWI, 3ZTCL, 5NVVF, 3ZTCI, 3ZRFF, 4W9HF, 5NVYF, 4W9EL, 3ZRCI, 6FMKI, 7CJBI, 6HAXB, 4BKTI, 4W9KI, 6GMQF, 6GMNC, 5NVXF, 6GMQC, 4BKTC, 4B95F, 5NVYI, 4W9IL, 5NVYC, 6GFYF, 6GMRV, 6HAYB, 4W9FI, 5LLIF, 6FMJC, 4BKSF, 4BKSL, 5NVXI, 6GFYL, 6HAYF, 6FMKC, 1LQBC, 4BKSI, 4W9KL, 4W9FF, 5N4WV, 5NW2I, 3ZTDF, 1VCBC, 4W9FC, 3ZRFL, 6FMIF, 6BVBV, 6GMNF, 6HR2F, 4B95L, 7JTPL, 4B9KF, 7JTOL, 5LLIL, 4B95I, 4W9LF, 6SISD, 5T35H, 6SISH, 6I7RV, 4W9II, 4W9CF, 4B9KC, 5NW1L, 6FMKF, 5NVXC, 5NVWL, 4W9KF, 7KHHC, 7Q2JC, 4W9FL, 5NVWF, 4BKTF, 5LLII, 6GFZI, 4W9DL, 6R6HV, 6HAXF, 5NVVL, 3ZUNF, 4W9JL, 4W9EC, 1LM8V, 6GMNI, 4BKTL, 6FMIC, 3ZUNI, 5NVZI, 4AJYV, 4AWJL, 4W9LL, 3ZUNL, 6FMJL, 4W9CC, 4W9HC, 4AWJF, 4W9GL, 4W9DI, 4W9GC, 7CJBA, 4W9JF, 3ZRCL, 6FMJI, 5NW1F, 3ZRFC, 1VCBL, 4W9GF, 4W9JI, 6GFXC, 4W9GI, 4BKSC, 5NW0L, 6GMXL, 4W9HL, 1VCBI, 6R7FV, 4W9DC, 6GFYI, 7CJBM, 3ZTDL, 4W9HI, 4B9KL, 3ZRCF, 6GFYC, 6HR2B, 6GMQL, 1VCBF, 5NW0I, 6GMXI, 3ZRFI, 6I7QV, 7CJBE, 4W9CL, 3ZRCC, 4W9IF, 6GFZF, 5NW1C, 5LLIC, 4W9DF, 6GFZL, 6GFZC, 5NVZF, 6GMQI, 5NVXL, 4W9KC, 4B9KI, 5T35D, 4W9LC, 4W9JC, 4W9EF, 3ZTCC, 6GMNL, 3ZTCF, 5NVVI, 6GMXF, 5NVWC, 6GMXC, 5NVZC, 3ZTDI, 5NW2F, 3ZUNC, 5NW0C, 4AWJI, 5NVYL, 3ZTDC, 4W9EI, 4W9CI	1
VHL-201	VHL_HUMAN	VHL	P40337	119	hereditary neoplastic syndrome	Cancer	TRUE	FALSE	Cancer	Complex	disorder	Pathogenic	Only Disorder	MobiDB;Roi;PDB	curated-disorder-merge;Involved in binding to CCT complex;5NW2C, 5NVVC, 4WQOA, 5NW2L, 4AWJC, 5NW0F, 4W9IC, 4B95C, 5NVZL, 4W9LI, 6FMKL, 5NW1I, 6FMJF, 5NVWI, 3ZTCL, 5NVVF, 3ZTCI, 3ZRFF, 4W9HF, 5NVYF, 4W9EL, 3ZRCI, 6FMKI, 7CJBI, 6HAXB, 4BKTI, 4W9KI, 6GMQF, 6GMNC, 5NVXF, 6GMQC, 4BKTC, 4B95F, 5NVYI, 4W9IL, 5NVYC, 6GFYF, 6GMRV, 6HAYB, 4W9FI, 5LLIF, 6FMJC, 4BKSF, 4BKSL, 5NVXI, 6GFYL, 6HAYF, 6FMKC, 1LQBC, 4BKSI, 4W9KL, 4W9FF, 5N4WV, 5NW2I, 3ZTDF, 1VCBC, 4W9FC, 3ZRFL, 6FMIF, 6BVBV, 6GMNF, 6HR2F, 4B95L, 7JTPL, 4B9KF, 7JTOL, 5LLIL, 4B95I, 4W9LF, 6SISD, 5T35H, 6SISH, 6I7RV, 4W9II, 4W9CF, 4B9KC, 5NW1L, 6FMKF, 5NVXC, 5NVWL, 4W9KF, 7KHHC, 7Q2JC, 4W9FL, 5NVWF, 4BKTF, 5LLII, 6GFZI, 4W9DL, 6R6HV, 6HAXF, 5NVVL, 3ZUNF, 4W9JL, 4W9EC, 1LM8V, 6GMNI, 4BKTL, 6FMIC, 3ZUNI, 5NVZI, 4AJYV, 4AWJL, 4W9LL, 3ZUNL, 6FMJL, 4W9CC, 4W9HC, 4AWJF, 4W9GL, 4W9DI, 4W9GC, 7CJBA, 4W9JF, 3ZRCL, 6FMJI, 5NW1F, 3ZRFC, 1VCBL, 4W9GF, 4W9JI, 6GFXC, 4W9GI, 4BKSC, 5NW0L, 6GMXL, 4W9HL, 1VCBI, 6R7FV, 4W9DC, 6GFYI, 7CJBM, 3ZTDL, 4W9HI, 4B9KL, 3ZRCF, 6GFYC, 6HR2B, 6GMQL, 1VCBF, 5NW0I, 6GMXI, 3ZRFI, 6I7QV, 7CJBE, 4W9CL, 3ZRCC, 4W9IF, 6GFZF, 5NW1C, 5LLIC, 4W9DF, 6GFZL, 6GFZC, 5NVZF, 6GMQI, 5NVXL, 4W9KC, 4B9KI, 5T35D, 4W9LC, 4W9JC, 4W9EF, 3ZTCC, 6GMNL, 3ZTCF, 5NVVI, 6GMXF, 5NVWC, 6GMXC, 5NVZC, 3ZTDI, 5NW2F, 3ZUNC, 5NW0C, 4AWJI, 5NVYL, 3ZTDC, 4W9EI, 4W9CI	3
VHL-201	VHL_HUMAN	VHL	P40337	119	von Hippel-Lindau disease	Cancer, Endocrine, Integumentary, Neurodegenerative, Urinary	TRUE	TRUE	Cancer	Monogenic	disorder	Pathogenic	Only Disorder	MobiDB;Roi;PDB	curated-disorder-merge;Involved in binding to CCT complex;5NW2C, 5NVVC, 4WQOA, 5NW2L, 4AWJC, 5NW0F, 4W9IC, 4B95C, 5NVZL, 4W9LI, 6FMKL, 5NW1I, 6FMJF, 5NVWI, 3ZTCL, 5NVVF, 3ZTCI, 3ZRFF, 4W9HF, 5NVYF, 4W9EL, 3ZRCI, 6FMKI, 7CJBI, 6HAXB, 4BKTI, 4W9KI, 6GMQF, 6GMNC, 5NVXF, 6GMQC, 4BKTC, 4B95F, 5NVYI, 4W9IL, 5NVYC, 6GFYF, 6GMRV, 6HAYB, 4W9FI, 5LLIF, 6FMJC, 4BKSF, 4BKSL, 5NVXI, 6GFYL, 6HAYF, 6FMKC, 1LQBC, 4BKSI, 4W9KL, 4W9FF, 5N4WV, 5NW2I, 3ZTDF, 1VCBC, 4W9FC, 3ZRFL, 6FMIF, 6BVBV, 6GMNF, 6HR2F, 4B95L, 7JTPL, 4B9KF, 7JTOL, 5LLIL, 4B95I, 4W9LF, 6SISD, 5T35H, 6SISH, 6I7RV, 4W9II, 4W9CF, 4B9KC, 5NW1L, 6FMKF, 5NVXC, 5NVWL, 4W9KF, 7KHHC, 7Q2JC, 4W9FL, 5NVWF, 4BKTF, 5LLII, 6GFZI, 4W9DL, 6R6HV, 6HAXF, 5NVVL, 3ZUNF, 4W9JL, 4W9EC, 1LM8V, 6GMNI, 4BKTL, 6FMIC, 3ZUNI, 5NVZI, 4AJYV, 4AWJL, 4W9LL, 3ZUNL, 6FMJL, 4W9CC, 4W9HC, 4AWJF, 4W9GL, 4W9DI, 4W9GC, 7CJBA, 4W9JF, 3ZRCL, 6FMJI, 5NW1F, 3ZRFC, 1VCBL, 4W9GF, 4W9JI, 6GFXC, 4W9GI, 4BKSC, 5NW0L, 6GMXL, 4W9HL, 1VCBI, 6R7FV, 4W9DC, 6GFYI, 7CJBM, 3ZTDL, 4W9HI, 4B9KL, 3ZRCF, 6GFYC, 6HR2B, 6GMQL, 1VCBF, 5NW0I, 6GMXI, 3ZRFI, 6I7QV, 7CJBE, 4W9CL, 3ZRCC, 4W9IF, 6GFZF, 5NW1C, 5LLIC, 4W9DF, 6GFZL, 6GFZC, 5NVZF, 6GMQI, 5NVXL, 4W9KC, 4B9KI, 5T35D, 4W9LC, 4W9JC, 4W9EF, 3ZTCC, 6GMNL, 3ZTCF, 5NVVI, 6GMXF, 5NVWC, 6GMXC, 5NVZC, 3ZTDI, 5NW2F, 3ZUNC, 5NW0C, 4AWJI, 5NVYL, 3ZTDC, 4W9EI, 4W9CI	3
VHL-201	VHL_HUMAN	VHL	P40337	120	congenital secondary polycythemia	Cardiovascular/Hematopoietic, Immune, Musculoskeletal	TRUE	FALSE	Cardiovascular/Hematopoietic	Monogenic	disorder	Pathogenic	Only Disorder	MobiDB;Roi;PDB	curated-disorder-merge;Involved in binding to CCT complex;5NW2C, 5NVVC, 4WQOA, 5NW2L, 4AWJC, 5NW0F, 4W9IC, 4B95C, 5NVZL, 4W9LI, 6FMKL, 5NW1I, 6FMJF, 5NVWI, 3ZTCL, 5NVVF, 3ZTCI, 3ZRFF, 4W9HF, 5NVYF, 4W9EL, 3ZRCI, 6FMKI, 7CJBI, 6HAXB, 4BKTI, 4W9KI, 6GMQF, 6GMNC, 5NVXF, 6GMQC, 4BKTC, 4B95F, 5NVYI, 4W9IL, 5NVYC, 6GFYF, 6GMRV, 6HAYB, 4W9FI, 5LLIF, 6FMJC, 4BKSF, 4BKSL, 5NVXI, 6GFYL, 6HAYF, 6FMKC, 1LQBC, 4BKSI, 4W9KL, 4W9FF, 5N4WV, 5NW2I, 3ZTDF, 1VCBC, 4W9FC, 3ZRFL, 6FMIF, 6BVBV, 6GMNF, 6HR2F, 4B95L, 7JTPL, 4B9KF, 7JTOL, 5LLIL, 4B95I, 4W9LF, 6SISD, 5T35H, 6SISH, 6I7RV, 4W9II, 4W9CF, 4B9KC, 5NW1L, 6FMKF, 5NVXC, 5NVWL, 4W9KF, 7KHHC, 7Q2JC, 4W9FL, 5NVWF, 4BKTF, 5LLII, 6GFZI, 4W9DL, 6R6HV, 6HAXF, 5NVVL, 3ZUNF, 4W9JL, 4W9EC, 1LM8V, 6GMNI, 4BKTL, 6FMIC, 3ZUNI, 5NVZI, 4AJYV, 4AWJL, 4W9LL, 3ZUNL, 6FMJL, 4W9CC, 4W9HC, 4AWJF, 4W9GL, 4W9DI, 4W9GC, 7CJBA, 4W9JF, 3ZRCL, 6FMJI, 5NW1F, 3ZRFC, 1VCBL, 4W9GF, 4W9JI, 6GFXC, 4W9GI, 4BKSC, 5NW0L, 6GMXL, 4W9HL, 1VCBI, 6R7FV, 4W9DC, 6GFYI, 7CJBM, 3ZTDL, 4W9HI, 4B9KL, 3ZRCF, 6GFYC, 6HR2B, 6GMQL, 1VCBF, 5NW0I, 6GMXI, 3ZRFI, 6I7QV, 7CJBE, 4W9CL, 3ZRCC, 4W9IF, 6GFZF, 5NW1C, 5LLIC, 4W9DF, 6GFZL, 6GFZC, 5NVZF, 6GMQI, 5NVXL, 4W9KC, 4B9KI, 5T35D, 4W9LC, 4W9JC, 4W9EF, 3ZTCC, 6GMNL, 3ZTCF, 5NVVI, 6GMXF, 5NVWC, 6GMXC, 5NVZC, 3ZTDI, 5NW2F, 3ZUNC, 5NW0C, 4AWJI, 5NVYL, 3ZTDC, 4W9EI, 4W9CI	1
VHL-201	VHL_HUMAN	VHL	P40337	120	not provided	-	FALSE	FALSE	Unknown	Complex	disorder	Pathogenic	Only Disorder	MobiDB;Roi;PDB	curated-disorder-merge;Involved in binding to CCT complex;5NW2C, 5NVVC, 4WQOA, 5NW2L, 4AWJC, 5NW0F, 4W9IC, 4B95C, 5NVZL, 4W9LI, 6FMKL, 5NW1I, 6FMJF, 5NVWI, 3ZTCL, 5NVVF, 3ZTCI, 3ZRFF, 4W9HF, 5NVYF, 4W9EL, 3ZRCI, 6FMKI, 7CJBI, 6HAXB, 4BKTI, 4W9KI, 6GMQF, 6GMNC, 5NVXF, 6GMQC, 4BKTC, 4B95F, 5NVYI, 4W9IL, 5NVYC, 6GFYF, 6GMRV, 6HAYB, 4W9FI, 5LLIF, 6FMJC, 4BKSF, 4BKSL, 5NVXI, 6GFYL, 6HAYF, 6FMKC, 1LQBC, 4BKSI, 4W9KL, 4W9FF, 5N4WV, 5NW2I, 3ZTDF, 1VCBC, 4W9FC, 3ZRFL, 6FMIF, 6BVBV, 6GMNF, 6HR2F, 4B95L, 7JTPL, 4B9KF, 7JTOL, 5LLIL, 4B95I, 4W9LF, 6SISD, 5T35H, 6SISH, 6I7RV, 4W9II, 4W9CF, 4B9KC, 5NW1L, 6FMKF, 5NVXC, 5NVWL, 4W9KF, 7KHHC, 7Q2JC, 4W9FL, 5NVWF, 4BKTF, 5LLII, 6GFZI, 4W9DL, 6R6HV, 6HAXF, 5NVVL, 3ZUNF, 4W9JL, 4W9EC, 1LM8V, 6GMNI, 4BKTL, 6FMIC, 3ZUNI, 5NVZI, 4AJYV, 4AWJL, 4W9LL, 3ZUNL, 6FMJL, 4W9CC, 4W9HC, 4AWJF, 4W9GL, 4W9DI, 4W9GC, 7CJBA, 4W9JF, 3ZRCL, 6FMJI, 5NW1F, 3ZRFC, 1VCBL, 4W9GF, 4W9JI, 6GFXC, 4W9GI, 4BKSC, 5NW0L, 6GMXL, 4W9HL, 1VCBI, 6R7FV, 4W9DC, 6GFYI, 7CJBM, 3ZTDL, 4W9HI, 4B9KL, 3ZRCF, 6GFYC, 6HR2B, 6GMQL, 1VCBF, 5NW0I, 6GMXI, 3ZRFI, 6I7QV, 7CJBE, 4W9CL, 3ZRCC, 4W9IF, 6GFZF, 5NW1C, 5LLIC, 4W9DF, 6GFZL, 6GFZC, 5NVZF, 6GMQI, 5NVXL, 4W9KC, 4B9KI, 5T35D, 4W9LC, 4W9JC, 4W9EF, 3ZTCC, 6GMNL, 3ZTCF, 5NVVI, 6GMXF, 5NVWC, 6GMXC, 5NVZC, 3ZTDI, 5NW2F, 3ZUNC, 5NW0C, 4AWJI, 5NVYL, 3ZTDC, 4W9EI, 4W9CI	1
VHL-201	VHL_HUMAN	VHL	P40337	120	von Hippel-Lindau disease	Cancer, Endocrine, Integumentary, Neurodegenerative, Urinary	TRUE	TRUE	Cancer	Monogenic	disorder	Pathogenic	Only Disorder	MobiDB;Roi;PDB	curated-disorder-merge;Involved in binding to CCT complex;5NW2C, 5NVVC, 4WQOA, 5NW2L, 4AWJC, 5NW0F, 4W9IC, 4B95C, 5NVZL, 4W9LI, 6FMKL, 5NW1I, 6FMJF, 5NVWI, 3ZTCL, 5NVVF, 3ZTCI, 3ZRFF, 4W9HF, 5NVYF, 4W9EL, 3ZRCI, 6FMKI, 7CJBI, 6HAXB, 4BKTI, 4W9KI, 6GMQF, 6GMNC, 5NVXF, 6GMQC, 4BKTC, 4B95F, 5NVYI, 4W9IL, 5NVYC, 6GFYF, 6GMRV, 6HAYB, 4W9FI, 5LLIF, 6FMJC, 4BKSF, 4BKSL, 5NVXI, 6GFYL, 6HAYF, 6FMKC, 1LQBC, 4BKSI, 4W9KL, 4W9FF, 5N4WV, 5NW2I, 3ZTDF, 1VCBC, 4W9FC, 3ZRFL, 6FMIF, 6BVBV, 6GMNF, 6HR2F, 4B95L, 7JTPL, 4B9KF, 7JTOL, 5LLIL, 4B95I, 4W9LF, 6SISD, 5T35H, 6SISH, 6I7RV, 4W9II, 4W9CF, 4B9KC, 5NW1L, 6FMKF, 5NVXC, 5NVWL, 4W9KF, 7KHHC, 7Q2JC, 4W9FL, 5NVWF, 4BKTF, 5LLII, 6GFZI, 4W9DL, 6R6HV, 6HAXF, 5NVVL, 3ZUNF, 4W9JL, 4W9EC, 1LM8V, 6GMNI, 4BKTL, 6FMIC, 3ZUNI, 5NVZI, 4AJYV, 4AWJL, 4W9LL, 3ZUNL, 6FMJL, 4W9CC, 4W9HC, 4AWJF, 4W9GL, 4W9DI, 4W9GC, 7CJBA, 4W9JF, 3ZRCL, 6FMJI, 5NW1F, 3ZRFC, 1VCBL, 4W9GF, 4W9JI, 6GFXC, 4W9GI, 4BKSC, 5NW0L, 6GMXL, 4W9HL, 1VCBI, 6R7FV, 4W9DC, 6GFYI, 7CJBM, 3ZTDL, 4W9HI, 4B9KL, 3ZRCF, 6GFYC, 6HR2B, 6GMQL, 1VCBF, 5NW0I, 6GMXI, 3ZRFI, 6I7QV, 7CJBE, 4W9CL, 3ZRCC, 4W9IF, 6GFZF, 5NW1C, 5LLIC, 4W9DF, 6GFZL, 6GFZC, 5NVZF, 6GMQI, 5NVXL, 4W9KC, 4B9KI, 5T35D, 4W9LC, 4W9JC, 4W9EF, 3ZTCC, 6GMNL, 3ZTCF, 5NVVI, 6GMXF, 5NVWC, 6GMXC, 5NVZC, 3ZTDI, 5NW2F, 3ZUNC, 5NW0C, 4AWJI, 5NVYL, 3ZTDC, 4W9EI, 4W9CI	1
VHL-201	VHL_HUMAN	VHL	P40337	121	congenital secondary polycythemia	Cardiovascular/Hematopoietic, Immune, Musculoskeletal	TRUE	FALSE	Cardiovascular/Hematopoietic	Monogenic	disorder	Pathogenic	Only Disorder	MobiDB;Roi;PDB	curated-disorder-merge;Involved in binding to CCT complex;5NW2C, 5NVVC, 4WQOA, 5NW2L, 4AWJC, 5NW0F, 4W9IC, 4B95C, 5NVZL, 4W9LI, 6FMKL, 5NW1I, 6FMJF, 5NVWI, 3ZTCL, 5NVVF, 3ZTCI, 3ZRFF, 4W9HF, 5NVYF, 4W9EL, 3ZRCI, 6FMKI, 7CJBI, 6HAXB, 4BKTI, 4W9KI, 6GMQF, 6GMNC, 5NVXF, 6GMQC, 4BKTC, 4B95F, 5NVYI, 4W9IL, 5NVYC, 6GFYF, 6GMRV, 6HAYB, 4W9FI, 5LLIF, 6FMJC, 4BKSF, 4BKSL, 5NVXI, 6GFYL, 6HAYF, 6FMKC, 1LQBC, 4BKSI, 4W9KL, 4W9FF, 5N4WV, 5NW2I, 3ZTDF, 1VCBC, 4W9FC, 3ZRFL, 6FMIF, 6BVBV, 6GMNF, 6HR2F, 4B95L, 7JTPL, 4B9KF, 7JTOL, 5LLIL, 4B95I, 4W9LF, 6SISD, 5T35H, 6SISH, 6I7RV, 4W9II, 4W9CF, 4B9KC, 5NW1L, 6FMKF, 5NVXC, 5NVWL, 4W9KF, 7KHHC, 7Q2JC, 4W9FL, 5NVWF, 4BKTF, 5LLII, 6GFZI, 4W9DL, 6R6HV, 6HAXF, 5NVVL, 3ZUNF, 4W9JL, 4W9EC, 1LM8V, 6GMNI, 4BKTL, 6FMIC, 3ZUNI, 5NVZI, 4AJYV, 4AWJL, 4W9LL, 3ZUNL, 6FMJL, 4W9CC, 4W9HC, 4AWJF, 4W9GL, 4W9DI, 4W9GC, 7CJBA, 4W9JF, 3ZRCL, 6FMJI, 5NW1F, 3ZRFC, 1VCBL, 4W9GF, 4W9JI, 6GFXC, 4W9GI, 4BKSC, 5NW0L, 6GMXL, 4W9HL, 1VCBI, 6R7FV, 4W9DC, 6GFYI, 7CJBM, 3ZTDL, 4W9HI, 4B9KL, 3ZRCF, 6GFYC, 6HR2B, 6GMQL, 1VCBF, 5NW0I, 6GMXI, 3ZRFI, 6I7QV, 7CJBE, 4W9CL, 3ZRCC, 4W9IF, 6GFZF, 5NW1C, 5LLIC, 4W9DF, 6GFZL, 6GFZC, 5NVZF, 6GMQI, 5NVXL, 4W9KC, 4B9KI, 5T35D, 4W9LC, 4W9JC, 4W9EF, 3ZTCC, 6GMNL, 3ZTCF, 5NVVI, 6GMXF, 5NVWC, 6GMXC, 5NVZC, 3ZTDI, 5NW2F, 3ZUNC, 5NW0C, 4AWJI, 5NVYL, 3ZTDC, 4W9EI, 4W9CI	1
VHL-201	VHL_HUMAN	VHL	P40337	121	not provided	-	FALSE	FALSE	Unknown	Complex	disorder	Pathogenic	Only Disorder	MobiDB;Roi;PDB	curated-disorder-merge;Involved in binding to CCT complex;5NW2C, 5NVVC, 4WQOA, 5NW2L, 4AWJC, 5NW0F, 4W9IC, 4B95C, 5NVZL, 4W9LI, 6FMKL, 5NW1I, 6FMJF, 5NVWI, 3ZTCL, 5NVVF, 3ZTCI, 3ZRFF, 4W9HF, 5NVYF, 4W9EL, 3ZRCI, 6FMKI, 7CJBI, 6HAXB, 4BKTI, 4W9KI, 6GMQF, 6GMNC, 5NVXF, 6GMQC, 4BKTC, 4B95F, 5NVYI, 4W9IL, 5NVYC, 6GFYF, 6GMRV, 6HAYB, 4W9FI, 5LLIF, 6FMJC, 4BKSF, 4BKSL, 5NVXI, 6GFYL, 6HAYF, 6FMKC, 1LQBC, 4BKSI, 4W9KL, 4W9FF, 5N4WV, 5NW2I, 3ZTDF, 1VCBC, 4W9FC, 3ZRFL, 6FMIF, 6BVBV, 6GMNF, 6HR2F, 4B95L, 7JTPL, 4B9KF, 7JTOL, 5LLIL, 4B95I, 4W9LF, 6SISD, 5T35H, 6SISH, 6I7RV, 4W9II, 4W9CF, 4B9KC, 5NW1L, 6FMKF, 5NVXC, 5NVWL, 4W9KF, 7KHHC, 7Q2JC, 4W9FL, 5NVWF, 4BKTF, 5LLII, 6GFZI, 4W9DL, 6R6HV, 6HAXF, 5NVVL, 3ZUNF, 4W9JL, 4W9EC, 1LM8V, 6GMNI, 4BKTL, 6FMIC, 3ZUNI, 5NVZI, 4AJYV, 4AWJL, 4W9LL, 3ZUNL, 6FMJL, 4W9CC, 4W9HC, 4AWJF, 4W9GL, 4W9DI, 4W9GC, 7CJBA, 4W9JF, 3ZRCL, 6FMJI, 5NW1F, 3ZRFC, 1VCBL, 4W9GF, 4W9JI, 6GFXC, 4W9GI, 4BKSC, 5NW0L, 6GMXL, 4W9HL, 1VCBI, 6R7FV, 4W9DC, 6GFYI, 7CJBM, 3ZTDL, 4W9HI, 4B9KL, 3ZRCF, 6GFYC, 6HR2B, 6GMQL, 1VCBF, 5NW0I, 6GMXI, 3ZRFI, 6I7QV, 7CJBE, 4W9CL, 3ZRCC, 4W9IF, 6GFZF, 5NW1C, 5LLIC, 4W9DF, 6GFZL, 6GFZC, 5NVZF, 6GMQI, 5NVXL, 4W9KC, 4B9KI, 5T35D, 4W9LC, 4W9JC, 4W9EF, 3ZTCC, 6GMNL, 3ZTCF, 5NVVI, 6GMXF, 5NVWC, 6GMXC, 5NVZC, 3ZTDI, 5NW2F, 3ZUNC, 5NW0C, 4AWJI, 5NVYL, 3ZTDC, 4W9EI, 4W9CI	1
VHL-201	VHL_HUMAN	VHL	P40337	121	von Hippel-Lindau disease	Cancer, Endocrine, Integumentary, Neurodegenerative, Urinary	TRUE	TRUE	Cancer	Monogenic	disorder	Pathogenic	Only Disorder	MobiDB;Roi;PDB	curated-disorder-merge;Involved in binding to CCT complex;5NW2C, 5NVVC, 4WQOA, 5NW2L, 4AWJC, 5NW0F, 4W9IC, 4B95C, 5NVZL, 4W9LI, 6FMKL, 5NW1I, 6FMJF, 5NVWI, 3ZTCL, 5NVVF, 3ZTCI, 3ZRFF, 4W9HF, 5NVYF, 4W9EL, 3ZRCI, 6FMKI, 7CJBI, 6HAXB, 4BKTI, 4W9KI, 6GMQF, 6GMNC, 5NVXF, 6GMQC, 4BKTC, 4B95F, 5NVYI, 4W9IL, 5NVYC, 6GFYF, 6GMRV, 6HAYB, 4W9FI, 5LLIF, 6FMJC, 4BKSF, 4BKSL, 5NVXI, 6GFYL, 6HAYF, 6FMKC, 1LQBC, 4BKSI, 4W9KL, 4W9FF, 5N4WV, 5NW2I, 3ZTDF, 1VCBC, 4W9FC, 3ZRFL, 6FMIF, 6BVBV, 6GMNF, 6HR2F, 4B95L, 7JTPL, 4B9KF, 7JTOL, 5LLIL, 4B95I, 4W9LF, 6SISD, 5T35H, 6SISH, 6I7RV, 4W9II, 4W9CF, 4B9KC, 5NW1L, 6FMKF, 5NVXC, 5NVWL, 4W9KF, 7KHHC, 7Q2JC, 4W9FL, 5NVWF, 4BKTF, 5LLII, 6GFZI, 4W9DL, 6R6HV, 6HAXF, 5NVVL, 3ZUNF, 4W9JL, 4W9EC, 1LM8V, 6GMNI, 4BKTL, 6FMIC, 3ZUNI, 5NVZI, 4AJYV, 4AWJL, 4W9LL, 3ZUNL, 6FMJL, 4W9CC, 4W9HC, 4AWJF, 4W9GL, 4W9DI, 4W9GC, 7CJBA, 4W9JF, 3ZRCL, 6FMJI, 5NW1F, 3ZRFC, 1VCBL, 4W9GF, 4W9JI, 6GFXC, 4W9GI, 4BKSC, 5NW0L, 6GMXL, 4W9HL, 1VCBI, 6R7FV, 4W9DC, 6GFYI, 7CJBM, 3ZTDL, 4W9HI, 4B9KL, 3ZRCF, 6GFYC, 6HR2B, 6GMQL, 1VCBF, 5NW0I, 6GMXI, 3ZRFI, 6I7QV, 7CJBE, 4W9CL, 3ZRCC, 4W9IF, 6GFZF, 5NW1C, 5LLIC, 4W9DF, 6GFZL, 6GFZC, 5NVZF, 6GMQI, 5NVXL, 4W9KC, 4B9KI, 5T35D, 4W9LC, 4W9JC, 4W9EF, 3ZTCC, 6GMNL, 3ZTCF, 5NVVI, 6GMXF, 5NVWC, 6GMXC, 5NVZC, 3ZTDI, 5NW2F, 3ZUNC, 5NW0C, 4AWJI, 5NVYL, 3ZTDC, 4W9EI, 4W9CI	3
VHL-201	VHL_HUMAN	VHL	P40337	124	not provided	-	FALSE	FALSE	Unknown	Complex	disorder	Pathogenic	Only Disorder	MobiDB;Roi;PDB	curated-disorder-merge;Involved in binding to CCT complex;5NW2C, 5NVVC, 4WQOA, 5NW2L, 4AWJC, 5NW0F, 4W9IC, 4B95C, 5NVZL, 4W9LI, 6FMKL, 5NW1I, 6FMJF, 5NVWI, 3ZTCL, 5NVVF, 3ZTCI, 3ZRFF, 4W9HF, 5NVYF, 4W9EL, 3ZRCI, 6FMKI, 7CJBI, 6HAXB, 4BKTI, 4W9KI, 6GMQF, 6GMNC, 5NVXF, 6GMQC, 4BKTC, 4B95F, 5NVYI, 4W9IL, 5NVYC, 6GFYF, 6GMRV, 6HAYB, 4W9FI, 5LLIF, 6FMJC, 4BKSF, 4BKSL, 5NVXI, 6GFYL, 6HAYF, 6FMKC, 1LQBC, 4BKSI, 4W9KL, 4W9FF, 5N4WV, 5NW2I, 3ZTDF, 1VCBC, 4W9FC, 3ZRFL, 6FMIF, 6BVBV, 6GMNF, 6HR2F, 4B95L, 7JTPL, 4B9KF, 7JTOL, 5LLIL, 4B95I, 4W9LF, 6SISD, 5T35H, 6SISH, 6I7RV, 4W9II, 4W9CF, 4B9KC, 5NW1L, 6FMKF, 5NVXC, 5NVWL, 4W9KF, 7KHHC, 7Q2JC, 4W9FL, 5NVWF, 4BKTF, 5LLII, 6GFZI, 4W9DL, 6R6HV, 6HAXF, 5NVVL, 3ZUNF, 4W9JL, 4W9EC, 1LM8V, 6GMNI, 4BKTL, 6FMIC, 3ZUNI, 5NVZI, 4AJYV, 4AWJL, 4W9LL, 3ZUNL, 6FMJL, 4W9CC, 4W9HC, 4AWJF, 4W9GL, 4W9DI, 4W9GC, 7CJBA, 4W9JF, 3ZRCL, 6FMJI, 5NW1F, 3ZRFC, 1VCBL, 4W9GF, 4W9JI, 6GFXC, 4W9GI, 4BKSC, 5NW0L, 6GMXL, 4W9HL, 1VCBI, 6R7FV, 4W9DC, 6GFYI, 7CJBM, 3ZTDL, 4W9HI, 4B9KL, 3ZRCF, 6GFYC, 6HR2B, 6GMQL, 1VCBF, 5NW0I, 6GMXI, 3ZRFI, 6I7QV, 7CJBE, 4W9CL, 3ZRCC, 4W9IF, 6GFZF, 5NW1C, 5LLIC, 4W9DF, 6GFZL, 6GFZC, 5NVZF, 6GMQI, 5NVXL, 4W9KC, 4B9KI, 5T35D, 4W9LC, 4W9JC, 4W9EF, 3ZTCC, 6GMNL, 3ZTCF, 5NVVI, 6GMXF, 5NVWC, 6GMXC, 5NVZC, 3ZTDI, 5NW2F, 3ZUNC, 5NW0C, 4AWJI, 5NVYL, 3ZTDC, 4W9EI, 4W9CI	1
VHL-201	VHL_HUMAN	VHL	P40337	124	von Hippel-Lindau disease	Cancer, Endocrine, Integumentary, Neurodegenerative, Urinary	TRUE	TRUE	Cancer	Monogenic	disorder	Pathogenic	Only Disorder	MobiDB;Roi;PDB	curated-disorder-merge;Involved in binding to CCT complex;5NW2C, 5NVVC, 4WQOA, 5NW2L, 4AWJC, 5NW0F, 4W9IC, 4B95C, 5NVZL, 4W9LI, 6FMKL, 5NW1I, 6FMJF, 5NVWI, 3ZTCL, 5NVVF, 3ZTCI, 3ZRFF, 4W9HF, 5NVYF, 4W9EL, 3ZRCI, 6FMKI, 7CJBI, 6HAXB, 4BKTI, 4W9KI, 6GMQF, 6GMNC, 5NVXF, 6GMQC, 4BKTC, 4B95F, 5NVYI, 4W9IL, 5NVYC, 6GFYF, 6GMRV, 6HAYB, 4W9FI, 5LLIF, 6FMJC, 4BKSF, 4BKSL, 5NVXI, 6GFYL, 6HAYF, 6FMKC, 1LQBC, 4BKSI, 4W9KL, 4W9FF, 5N4WV, 5NW2I, 3ZTDF, 1VCBC, 4W9FC, 3ZRFL, 6FMIF, 6BVBV, 6GMNF, 6HR2F, 4B95L, 7JTPL, 4B9KF, 7JTOL, 5LLIL, 4B95I, 4W9LF, 6SISD, 5T35H, 6SISH, 6I7RV, 4W9II, 4W9CF, 4B9KC, 5NW1L, 6FMKF, 5NVXC, 5NVWL, 4W9KF, 7KHHC, 7Q2JC, 4W9FL, 5NVWF, 4BKTF, 5LLII, 6GFZI, 4W9DL, 6R6HV, 6HAXF, 5NVVL, 3ZUNF, 4W9JL, 4W9EC, 1LM8V, 6GMNI, 4BKTL, 6FMIC, 3ZUNI, 5NVZI, 4AJYV, 4AWJL, 4W9LL, 3ZUNL, 6FMJL, 4W9CC, 4W9HC, 4AWJF, 4W9GL, 4W9DI, 4W9GC, 7CJBA, 4W9JF, 3ZRCL, 6FMJI, 5NW1F, 3ZRFC, 1VCBL, 4W9GF, 4W9JI, 6GFXC, 4W9GI, 4BKSC, 5NW0L, 6GMXL, 4W9HL, 1VCBI, 6R7FV, 4W9DC, 6GFYI, 7CJBM, 3ZTDL, 4W9HI, 4B9KL, 3ZRCF, 6GFYC, 6HR2B, 6GMQL, 1VCBF, 5NW0I, 6GMXI, 3ZRFI, 6I7QV, 7CJBE, 4W9CL, 3ZRCC, 4W9IF, 6GFZF, 5NW1C, 5LLIC, 4W9DF, 6GFZL, 6GFZC, 5NVZF, 6GMQI, 5NVXL, 4W9KC, 4B9KI, 5T35D, 4W9LC, 4W9JC, 4W9EF, 3ZTCC, 6GMNL, 3ZTCF, 5NVVI, 6GMXF, 5NVWC, 6GMXC, 5NVZC, 3ZTDI, 5NW2F, 3ZUNC, 5NW0C, 4AWJI, 5NVYL, 3ZTDC, 4W9EI, 4W9CI	1
VHL-201	VHL_HUMAN	VHL	P40337	126	congenital secondary polycythemia	Cardiovascular/Hematopoietic, Immune, Musculoskeletal	TRUE	FALSE	Cardiovascular/Hematopoietic	Monogenic	disorder	Pathogenic	Only Disorder	MobiDB;Roi;PDB	curated-disorder-merge;Involved in binding to CCT complex;5NW2C, 5NVVC, 4WQOA, 5NW2L, 4AWJC, 5NW0F, 4W9IC, 4B95C, 5NVZL, 4W9LI, 6FMKL, 5NW1I, 6FMJF, 5NVWI, 3ZTCL, 5NVVF, 3ZTCI, 3ZRFF, 4W9HF, 5NVYF, 4W9EL, 3ZRCI, 6FMKI, 7CJBI, 6HAXB, 4BKTI, 4W9KI, 6GMQF, 6GMNC, 5NVXF, 6GMQC, 4BKTC, 4B95F, 5NVYI, 4W9IL, 5NVYC, 6GFYF, 6GMRV, 6HAYB, 4W9FI, 5LLIF, 6FMJC, 4BKSF, 4BKSL, 5NVXI, 6GFYL, 6HAYF, 6FMKC, 1LQBC, 4BKSI, 4W9KL, 4W9FF, 5N4WV, 5NW2I, 3ZTDF, 1VCBC, 4W9FC, 3ZRFL, 6FMIF, 6BVBV, 6GMNF, 6HR2F, 4B95L, 7JTPL, 4B9KF, 7JTOL, 5LLIL, 4B95I, 4W9LF, 6SISD, 5T35H, 6SISH, 6I7RV, 4W9II, 4W9CF, 4B9KC, 5NW1L, 6FMKF, 5NVXC, 5NVWL, 4W9KF, 7KHHC, 7Q2JC, 4W9FL, 5NVWF, 4BKTF, 5LLII, 6GFZI, 4W9DL, 6R6HV, 6HAXF, 5NVVL, 3ZUNF, 4W9JL, 4W9EC, 1LM8V, 6GMNI, 4BKTL, 6FMIC, 3ZUNI, 5NVZI, 4AJYV, 4AWJL, 4W9LL, 3ZUNL, 6FMJL, 4W9CC, 4W9HC, 4AWJF, 4W9GL, 4W9DI, 4W9GC, 7CJBA, 4W9JF, 3ZRCL, 6FMJI, 5NW1F, 3ZRFC, 1VCBL, 4W9GF, 4W9JI, 6GFXC, 4W9GI, 4BKSC, 5NW0L, 6GMXL, 4W9HL, 1VCBI, 6R7FV, 4W9DC, 6GFYI, 7CJBM, 3ZTDL, 4W9HI, 4B9KL, 3ZRCF, 6GFYC, 6HR2B, 6GMQL, 1VCBF, 5NW0I, 6GMXI, 3ZRFI, 6I7QV, 7CJBE, 4W9CL, 3ZRCC, 4W9IF, 6GFZF, 5NW1C, 5LLIC, 4W9DF, 6GFZL, 6GFZC, 5NVZF, 6GMQI, 5NVXL, 4W9KC, 4B9KI, 5T35D, 4W9LC, 4W9JC, 4W9EF, 3ZTCC, 6GMNL, 3ZTCF, 5NVVI, 6GMXF, 5NVWC, 6GMXC, 5NVZC, 3ZTDI, 5NW2F, 3ZUNC, 5NW0C, 4AWJI, 5NVYL, 3ZTDC, 4W9EI, 4W9CI	1
VHL-201	VHL_HUMAN	VHL	P40337	126	von Hippel-Lindau disease	Cancer, Endocrine, Integumentary, Neurodegenerative, Urinary	TRUE	TRUE	Cancer	Monogenic	disorder	Pathogenic	Only Disorder	MobiDB;Roi;PDB	curated-disorder-merge;Involved in binding to CCT complex;5NW2C, 5NVVC, 4WQOA, 5NW2L, 4AWJC, 5NW0F, 4W9IC, 4B95C, 5NVZL, 4W9LI, 6FMKL, 5NW1I, 6FMJF, 5NVWI, 3ZTCL, 5NVVF, 3ZTCI, 3ZRFF, 4W9HF, 5NVYF, 4W9EL, 3ZRCI, 6FMKI, 7CJBI, 6HAXB, 4BKTI, 4W9KI, 6GMQF, 6GMNC, 5NVXF, 6GMQC, 4BKTC, 4B95F, 5NVYI, 4W9IL, 5NVYC, 6GFYF, 6GMRV, 6HAYB, 4W9FI, 5LLIF, 6FMJC, 4BKSF, 4BKSL, 5NVXI, 6GFYL, 6HAYF, 6FMKC, 1LQBC, 4BKSI, 4W9KL, 4W9FF, 5N4WV, 5NW2I, 3ZTDF, 1VCBC, 4W9FC, 3ZRFL, 6FMIF, 6BVBV, 6GMNF, 6HR2F, 4B95L, 7JTPL, 4B9KF, 7JTOL, 5LLIL, 4B95I, 4W9LF, 6SISD, 5T35H, 6SISH, 6I7RV, 4W9II, 4W9CF, 4B9KC, 5NW1L, 6FMKF, 5NVXC, 5NVWL, 4W9KF, 7KHHC, 7Q2JC, 4W9FL, 5NVWF, 4BKTF, 5LLII, 6GFZI, 4W9DL, 6R6HV, 6HAXF, 5NVVL, 3ZUNF, 4W9JL, 4W9EC, 1LM8V, 6GMNI, 4BKTL, 6FMIC, 3ZUNI, 5NVZI, 4AJYV, 4AWJL, 4W9LL, 3ZUNL, 6FMJL, 4W9CC, 4W9HC, 4AWJF, 4W9GL, 4W9DI, 4W9GC, 7CJBA, 4W9JF, 3ZRCL, 6FMJI, 5NW1F, 3ZRFC, 1VCBL, 4W9GF, 4W9JI, 6GFXC, 4W9GI, 4BKSC, 5NW0L, 6GMXL, 4W9HL, 1VCBI, 6R7FV, 4W9DC, 6GFYI, 7CJBM, 3ZTDL, 4W9HI, 4B9KL, 3ZRCF, 6GFYC, 6HR2B, 6GMQL, 1VCBF, 5NW0I, 6GMXI, 3ZRFI, 6I7QV, 7CJBE, 4W9CL, 3ZRCC, 4W9IF, 6GFZF, 5NW1C, 5LLIC, 4W9DF, 6GFZL, 6GFZC, 5NVZF, 6GMQI, 5NVXL, 4W9KC, 4B9KI, 5T35D, 4W9LC, 4W9JC, 4W9EF, 3ZTCC, 6GMNL, 3ZTCF, 5NVVI, 6GMXF, 5NVWC, 6GMXC, 5NVZC, 3ZTDI, 5NW2F, 3ZUNC, 5NW0C, 4AWJI, 5NVYL, 3ZTDC, 4W9EI, 4W9CI	1
