## Supplementary Data 1: Pathogenic Variants in IDRs for "Pathogenic variations illuminate functional constraints in intrinsically disordered proteins" (part 2 of 3)

### Sheet: Positional (continued)
Protein_ID	Entry_Name	Gene_Uniprot	Entry_Isoform	Position	nDisease	disease_category	Rare	Developmental	category_names	genic_category	structure	Interpretation	Category	info	info_cols	mutation_count
VHL-201	VHL_HUMAN	VHL	P40337	128	hereditary neoplastic syndrome	Cancer	TRUE	FALSE	Cancer	Complex	disorder	Pathogenic	Only Disorder	MobiDB;Roi;PDB	curated-disorder-merge;Involved in binding to CCT complex;5NW2C, 5NVVC, 4WQOA, 5NW2L, 4AWJC, 5NW0F, 4W9IC, 4B95C, 5NVZL, 4W9LI, 6FMKL, 5NW1I, 6FMJF, 5NVWI, 3ZTCL, 5NVVF, 3ZTCI, 3ZRFF, 4W9HF, 5NVYF, 4W9EL, 3ZRCI, 6FMKI, 7CJBI, 6HAXB, 4BKTI, 4W9KI, 6GMQF, 6GMNC, 5NVXF, 6GMQC, 4BKTC, 4B95F, 5NVYI, 4W9IL, 5NVYC, 6GFYF, 6GMRV, 6HAYB, 4W9FI, 5LLIF, 6FMJC, 4BKSF, 4BKSL, 5NVXI, 6GFYL, 6HAYF, 6FMKC, 1LQBC, 4BKSI, 4W9KL, 4W9FF, 5N4WV, 5NW2I, 3ZTDF, 1VCBC, 4W9FC, 3ZRFL, 6FMIF, 6BVBV, 6GMNF, 6HR2F, 4B95L, 7JTPL, 4B9KF, 7JTOL, 5LLIL, 4B95I, 4W9LF, 6SISD, 5T35H, 6SISH, 6I7RV, 4W9II, 4W9CF, 4B9KC, 5NW1L, 6FMKF, 5NVXC, 5NVWL, 4W9KF, 7KHHC, 7Q2JC, 4W9FL, 5NVWF, 4BKTF, 5LLII, 6GFZI, 4W9DL, 6R6HV, 6HAXF, 5NVVL, 3ZUNF, 4W9JL, 4W9EC, 1LM8V, 6GMNI, 4BKTL, 6FMIC, 3ZUNI, 5NVZI, 4AJYV, 4AWJL, 4W9LL, 3ZUNL, 6FMJL, 4W9CC, 4W9HC, 4AWJF, 4W9GL, 4W9DI, 4W9GC, 7CJBA, 4W9JF, 3ZRCL, 6FMJI, 5NW1F, 3ZRFC, 1VCBL, 4W9GF, 4W9JI, 6GFXC, 4W9GI, 4BKSC, 5NW0L, 6GMXL, 4W9HL, 1VCBI, 6R7FV, 4W9DC, 6GFYI, 7CJBM, 3ZTDL, 4W9HI, 4B9KL, 3ZRCF, 6GFYC, 6HR2B, 6GMQL, 1VCBF, 5NW0I, 6GMXI, 3ZRFI, 6I7QV, 7CJBE, 4W9CL, 3ZRCC, 4W9IF, 6GFZF, 5NW1C, 5LLIC, 4W9DF, 6GFZL, 6GFZC, 5NVZF, 6GMQI, 5NVXL, 4W9KC, 4B9KI, 5T35D, 4W9LC, 4W9JC, 4W9EF, 3ZTCC, 6GMNL, 3ZTCF, 5NVVI, 6GMXF, 5NVWC, 6GMXC, 5NVZC, 3ZTDI, 5NW2F, 3ZUNC, 5NW0C, 4AWJI, 5NVYL, 3ZTDC, 4W9EI, 4W9CI	1
VHL-201	VHL_HUMAN	VHL	P40337	128	not provided	-	FALSE	FALSE	Unknown	Complex	disorder	Pathogenic	Only Disorder	MobiDB;Roi;PDB	curated-disorder-merge;Involved in binding to CCT complex;5NW2C, 5NVVC, 4WQOA, 5NW2L, 4AWJC, 5NW0F, 4W9IC, 4B95C, 5NVZL, 4W9LI, 6FMKL, 5NW1I, 6FMJF, 5NVWI, 3ZTCL, 5NVVF, 3ZTCI, 3ZRFF, 4W9HF, 5NVYF, 4W9EL, 3ZRCI, 6FMKI, 7CJBI, 6HAXB, 4BKTI, 4W9KI, 6GMQF, 6GMNC, 5NVXF, 6GMQC, 4BKTC, 4B95F, 5NVYI, 4W9IL, 5NVYC, 6GFYF, 6GMRV, 6HAYB, 4W9FI, 5LLIF, 6FMJC, 4BKSF, 4BKSL, 5NVXI, 6GFYL, 6HAYF, 6FMKC, 1LQBC, 4BKSI, 4W9KL, 4W9FF, 5N4WV, 5NW2I, 3ZTDF, 1VCBC, 4W9FC, 3ZRFL, 6FMIF, 6BVBV, 6GMNF, 6HR2F, 4B95L, 7JTPL, 4B9KF, 7JTOL, 5LLIL, 4B95I, 4W9LF, 6SISD, 5T35H, 6SISH, 6I7RV, 4W9II, 4W9CF, 4B9KC, 5NW1L, 6FMKF, 5NVXC, 5NVWL, 4W9KF, 7KHHC, 7Q2JC, 4W9FL, 5NVWF, 4BKTF, 5LLII, 6GFZI, 4W9DL, 6R6HV, 6HAXF, 5NVVL, 3ZUNF, 4W9JL, 4W9EC, 1LM8V, 6GMNI, 4BKTL, 6FMIC, 3ZUNI, 5NVZI, 4AJYV, 4AWJL, 4W9LL, 3ZUNL, 6FMJL, 4W9CC, 4W9HC, 4AWJF, 4W9GL, 4W9DI, 4W9GC, 7CJBA, 4W9JF, 3ZRCL, 6FMJI, 5NW1F, 3ZRFC, 1VCBL, 4W9GF, 4W9JI, 6GFXC, 4W9GI, 4BKSC, 5NW0L, 6GMXL, 4W9HL, 1VCBI, 6R7FV, 4W9DC, 6GFYI, 7CJBM, 3ZTDL, 4W9HI, 4B9KL, 3ZRCF, 6GFYC, 6HR2B, 6GMQL, 1VCBF, 5NW0I, 6GMXI, 3ZRFI, 6I7QV, 7CJBE, 4W9CL, 3ZRCC, 4W9IF, 6GFZF, 5NW1C, 5LLIC, 4W9DF, 6GFZL, 6GFZC, 5NVZF, 6GMQI, 5NVXL, 4W9KC, 4B9KI, 5T35D, 4W9LC, 4W9JC, 4W9EF, 3ZTCC, 6GMNL, 3ZTCF, 5NVVI, 6GMXF, 5NVWC, 6GMXC, 5NVZC, 3ZTDI, 5NW2F, 3ZUNC, 5NW0C, 4AWJI, 5NVYL, 3ZTDC, 4W9EI, 4W9CI	1
VHL-201	VHL_HUMAN	VHL	P40337	128	von Hippel-Lindau disease	Cancer, Endocrine, Integumentary, Neurodegenerative, Urinary	TRUE	TRUE	Cancer	Monogenic	disorder	Pathogenic	Only Disorder	MobiDB;Roi;PDB	curated-disorder-merge;Involved in binding to CCT complex;5NW2C, 5NVVC, 4WQOA, 5NW2L, 4AWJC, 5NW0F, 4W9IC, 4B95C, 5NVZL, 4W9LI, 6FMKL, 5NW1I, 6FMJF, 5NVWI, 3ZTCL, 5NVVF, 3ZTCI, 3ZRFF, 4W9HF, 5NVYF, 4W9EL, 3ZRCI, 6FMKI, 7CJBI, 6HAXB, 4BKTI, 4W9KI, 6GMQF, 6GMNC, 5NVXF, 6GMQC, 4BKTC, 4B95F, 5NVYI, 4W9IL, 5NVYC, 6GFYF, 6GMRV, 6HAYB, 4W9FI, 5LLIF, 6FMJC, 4BKSF, 4BKSL, 5NVXI, 6GFYL, 6HAYF, 6FMKC, 1LQBC, 4BKSI, 4W9KL, 4W9FF, 5N4WV, 5NW2I, 3ZTDF, 1VCBC, 4W9FC, 3ZRFL, 6FMIF, 6BVBV, 6GMNF, 6HR2F, 4B95L, 7JTPL, 4B9KF, 7JTOL, 5LLIL, 4B95I, 4W9LF, 6SISD, 5T35H, 6SISH, 6I7RV, 4W9II, 4W9CF, 4B9KC, 5NW1L, 6FMKF, 5NVXC, 5NVWL, 4W9KF, 7KHHC, 7Q2JC, 4W9FL, 5NVWF, 4BKTF, 5LLII, 6GFZI, 4W9DL, 6R6HV, 6HAXF, 5NVVL, 3ZUNF, 4W9JL, 4W9EC, 1LM8V, 6GMNI, 4BKTL, 6FMIC, 3ZUNI, 5NVZI, 4AJYV, 4AWJL, 4W9LL, 3ZUNL, 6FMJL, 4W9CC, 4W9HC, 4AWJF, 4W9GL, 4W9DI, 4W9GC, 7CJBA, 4W9JF, 3ZRCL, 6FMJI, 5NW1F, 3ZRFC, 1VCBL, 4W9GF, 4W9JI, 6GFXC, 4W9GI, 4BKSC, 5NW0L, 6GMXL, 4W9HL, 1VCBI, 6R7FV, 4W9DC, 6GFYI, 7CJBM, 3ZTDL, 4W9HI, 4B9KL, 3ZRCF, 6GFYC, 6HR2B, 6GMQL, 1VCBF, 5NW0I, 6GMXI, 3ZRFI, 6I7QV, 7CJBE, 4W9CL, 3ZRCC, 4W9IF, 6GFZF, 5NW1C, 5LLIC, 4W9DF, 6GFZL, 6GFZC, 5NVZF, 6GMQI, 5NVXL, 4W9KC, 4B9KI, 5T35D, 4W9LC, 4W9JC, 4W9EF, 3ZTCC, 6GMNL, 3ZTCF, 5NVVI, 6GMXF, 5NVWC, 6GMXC, 5NVZC, 3ZTDI, 5NW2F, 3ZUNC, 5NW0C, 4AWJI, 5NVYL, 3ZTDC, 4W9EI, 4W9CI	1
VHL-201	VHL_HUMAN	VHL	P40337	130	congenital secondary polycythemia	Cardiovascular/Hematopoietic, Immune, Musculoskeletal	TRUE	FALSE	Cardiovascular/Hematopoietic	Monogenic	disorder	Pathogenic	Only Disorder	MobiDB;Roi;PDB	curated-disorder-merge;Involved in binding to CCT complex;5NW2C, 5NVVC, 4WQOA, 5NW2L, 4AWJC, 5NW0F, 4W9IC, 4B95C, 5NVZL, 4W9LI, 6FMKL, 5NW1I, 6FMJF, 5NVWI, 3ZTCL, 5NVVF, 3ZTCI, 3ZRFF, 4W9HF, 5NVYF, 4W9EL, 3ZRCI, 6FMKI, 7CJBI, 6HAXB, 4BKTI, 4W9KI, 6GMQF, 6GMNC, 5NVXF, 6GMQC, 4BKTC, 4B95F, 5NVYI, 4W9IL, 5NVYC, 6GFYF, 6GMRV, 6HAYB, 4W9FI, 5LLIF, 6FMJC, 4BKSF, 4BKSL, 5NVXI, 6GFYL, 6HAYF, 6FMKC, 1LQBC, 4BKSI, 4W9KL, 4W9FF, 5N4WV, 5NW2I, 3ZTDF, 1VCBC, 4W9FC, 3ZRFL, 6FMIF, 6BVBV, 6GMNF, 6HR2F, 4B95L, 7JTPL, 4B9KF, 7JTOL, 5LLIL, 4B95I, 4W9LF, 6SISD, 5T35H, 6SISH, 6I7RV, 4W9II, 4W9CF, 4B9KC, 5NW1L, 6FMKF, 5NVXC, 5NVWL, 4W9KF, 7KHHC, 7Q2JC, 4W9FL, 5NVWF, 4BKTF, 5LLII, 6GFZI, 4W9DL, 6R6HV, 6HAXF, 5NVVL, 3ZUNF, 4W9JL, 4W9EC, 1LM8V, 6GMNI, 4BKTL, 6FMIC, 3ZUNI, 5NVZI, 4AJYV, 4AWJL, 4W9LL, 3ZUNL, 6FMJL, 4W9CC, 4W9HC, 4AWJF, 4W9GL, 4W9DI, 4W9GC, 7CJBA, 4W9JF, 3ZRCL, 6FMJI, 5NW1F, 3ZRFC, 1VCBL, 4W9GF, 4W9JI, 6GFXC, 4W9GI, 4BKSC, 5NW0L, 6GMXL, 4W9HL, 1VCBI, 6R7FV, 4W9DC, 6GFYI, 7CJBM, 3ZTDL, 4W9HI, 4B9KL, 3ZRCF, 6GFYC, 6HR2B, 6GMQL, 1VCBF, 5NW0I, 6GMXI, 3ZRFI, 6I7QV, 7CJBE, 4W9CL, 3ZRCC, 4W9IF, 6GFZF, 5NW1C, 5LLIC, 4W9DF, 6GFZL, 6GFZC, 5NVZF, 6GMQI, 5NVXL, 4W9KC, 4B9KI, 5T35D, 4W9LC, 4W9JC, 4W9EF, 3ZTCC, 6GMNL, 3ZTCF, 5NVVI, 6GMXF, 5NVWC, 6GMXC, 5NVZC, 3ZTDI, 5NW2F, 3ZUNC, 5NW0C, 4AWJI, 5NVYL, 3ZTDC, 4W9EI, 4W9CI	1
VHL-201	VHL_HUMAN	VHL	P40337	130	hereditary neoplastic syndrome	Cancer	TRUE	FALSE	Cancer	Complex	disorder	Pathogenic	Only Disorder	MobiDB;Roi;PDB	curated-disorder-merge;Involved in binding to CCT complex;5NW2C, 5NVVC, 4WQOA, 5NW2L, 4AWJC, 5NW0F, 4W9IC, 4B95C, 5NVZL, 4W9LI, 6FMKL, 5NW1I, 6FMJF, 5NVWI, 3ZTCL, 5NVVF, 3ZTCI, 3ZRFF, 4W9HF, 5NVYF, 4W9EL, 3ZRCI, 6FMKI, 7CJBI, 6HAXB, 4BKTI, 4W9KI, 6GMQF, 6GMNC, 5NVXF, 6GMQC, 4BKTC, 4B95F, 5NVYI, 4W9IL, 5NVYC, 6GFYF, 6GMRV, 6HAYB, 4W9FI, 5LLIF, 6FMJC, 4BKSF, 4BKSL, 5NVXI, 6GFYL, 6HAYF, 6FMKC, 1LQBC, 4BKSI, 4W9KL, 4W9FF, 5N4WV, 5NW2I, 3ZTDF, 1VCBC, 4W9FC, 3ZRFL, 6FMIF, 6BVBV, 6GMNF, 6HR2F, 4B95L, 7JTPL, 4B9KF, 7JTOL, 5LLIL, 4B95I, 4W9LF, 6SISD, 5T35H, 6SISH, 6I7RV, 4W9II, 4W9CF, 4B9KC, 5NW1L, 6FMKF, 5NVXC, 5NVWL, 4W9KF, 7KHHC, 7Q2JC, 4W9FL, 5NVWF, 4BKTF, 5LLII, 6GFZI, 4W9DL, 6R6HV, 6HAXF, 5NVVL, 3ZUNF, 4W9JL, 4W9EC, 1LM8V, 6GMNI, 4BKTL, 6FMIC, 3ZUNI, 5NVZI, 4AJYV, 4AWJL, 4W9LL, 3ZUNL, 6FMJL, 4W9CC, 4W9HC, 4AWJF, 4W9GL, 4W9DI, 4W9GC, 7CJBA, 4W9JF, 3ZRCL, 6FMJI, 5NW1F, 3ZRFC, 1VCBL, 4W9GF, 4W9JI, 6GFXC, 4W9GI, 4BKSC, 5NW0L, 6GMXL, 4W9HL, 1VCBI, 6R7FV, 4W9DC, 6GFYI, 7CJBM, 3ZTDL, 4W9HI, 4B9KL, 3ZRCF, 6GFYC, 6HR2B, 6GMQL, 1VCBF, 5NW0I, 6GMXI, 3ZRFI, 6I7QV, 7CJBE, 4W9CL, 3ZRCC, 4W9IF, 6GFZF, 5NW1C, 5LLIC, 4W9DF, 6GFZL, 6GFZC, 5NVZF, 6GMQI, 5NVXL, 4W9KC, 4B9KI, 5T35D, 4W9LC, 4W9JC, 4W9EF, 3ZTCC, 6GMNL, 3ZTCF, 5NVVI, 6GMXF, 5NVWC, 6GMXC, 5NVZC, 3ZTDI, 5NW2F, 3ZUNC, 5NW0C, 4AWJI, 5NVYL, 3ZTDC, 4W9EI, 4W9CI	1
VHL-201	VHL_HUMAN	VHL	P40337	130	von Hippel-Lindau disease	Cancer, Endocrine, Integumentary, Neurodegenerative, Urinary	TRUE	TRUE	Cancer	Monogenic	disorder	Pathogenic	Only Disorder	MobiDB;Roi;PDB	curated-disorder-merge;Involved in binding to CCT complex;5NW2C, 5NVVC, 4WQOA, 5NW2L, 4AWJC, 5NW0F, 4W9IC, 4B95C, 5NVZL, 4W9LI, 6FMKL, 5NW1I, 6FMJF, 5NVWI, 3ZTCL, 5NVVF, 3ZTCI, 3ZRFF, 4W9HF, 5NVYF, 4W9EL, 3ZRCI, 6FMKI, 7CJBI, 6HAXB, 4BKTI, 4W9KI, 6GMQF, 6GMNC, 5NVXF, 6GMQC, 4BKTC, 4B95F, 5NVYI, 4W9IL, 5NVYC, 6GFYF, 6GMRV, 6HAYB, 4W9FI, 5LLIF, 6FMJC, 4BKSF, 4BKSL, 5NVXI, 6GFYL, 6HAYF, 6FMKC, 1LQBC, 4BKSI, 4W9KL, 4W9FF, 5N4WV, 5NW2I, 3ZTDF, 1VCBC, 4W9FC, 3ZRFL, 6FMIF, 6BVBV, 6GMNF, 6HR2F, 4B95L, 7JTPL, 4B9KF, 7JTOL, 5LLIL, 4B95I, 4W9LF, 6SISD, 5T35H, 6SISH, 6I7RV, 4W9II, 4W9CF, 4B9KC, 5NW1L, 6FMKF, 5NVXC, 5NVWL, 4W9KF, 7KHHC, 7Q2JC, 4W9FL, 5NVWF, 4BKTF, 5LLII, 6GFZI, 4W9DL, 6R6HV, 6HAXF, 5NVVL, 3ZUNF, 4W9JL, 4W9EC, 1LM8V, 6GMNI, 4BKTL, 6FMIC, 3ZUNI, 5NVZI, 4AJYV, 4AWJL, 4W9LL, 3ZUNL, 6FMJL, 4W9CC, 4W9HC, 4AWJF, 4W9GL, 4W9DI, 4W9GC, 7CJBA, 4W9JF, 3ZRCL, 6FMJI, 5NW1F, 3ZRFC, 1VCBL, 4W9GF, 4W9JI, 6GFXC, 4W9GI, 4BKSC, 5NW0L, 6GMXL, 4W9HL, 1VCBI, 6R7FV, 4W9DC, 6GFYI, 7CJBM, 3ZTDL, 4W9HI, 4B9KL, 3ZRCF, 6GFYC, 6HR2B, 6GMQL, 1VCBF, 5NW0I, 6GMXI, 3ZRFI, 6I7QV, 7CJBE, 4W9CL, 3ZRCC, 4W9IF, 6GFZF, 5NW1C, 5LLIC, 4W9DF, 6GFZL, 6GFZC, 5NVZF, 6GMQI, 5NVXL, 4W9KC, 4B9KI, 5T35D, 4W9LC, 4W9JC, 4W9EF, 3ZTCC, 6GMNL, 3ZTCF, 5NVVI, 6GMXF, 5NVWC, 6GMXC, 5NVZC, 3ZTDI, 5NW2F, 3ZUNC, 5NW0C, 4AWJI, 5NVYL, 3ZTDC, 4W9EI, 4W9CI	2
VHL-201	VHL_HUMAN	VHL	P40337	131	congenital secondary polycythemia	Cardiovascular/Hematopoietic, Immune, Musculoskeletal	TRUE	FALSE	Cardiovascular/Hematopoietic	Monogenic	disorder	Pathogenic	Only Disorder	MobiDB;Roi;PDB	curated-disorder-merge;Involved in binding to CCT complex;5NW2C, 5NVVC, 4WQOA, 5NW2L, 4AWJC, 5NW0F, 4W9IC, 4B95C, 5NVZL, 4W9LI, 6FMKL, 5NW1I, 6FMJF, 5NVWI, 3ZTCL, 5NVVF, 3ZTCI, 3ZRFF, 4W9HF, 5NVYF, 4W9EL, 3ZRCI, 6FMKI, 7CJBI, 6HAXB, 4BKTI, 4W9KI, 6GMQF, 6GMNC, 5NVXF, 6GMQC, 4BKTC, 4B95F, 5NVYI, 4W9IL, 5NVYC, 6GFYF, 6GMRV, 6HAYB, 4W9FI, 5LLIF, 6FMJC, 4BKSF, 4BKSL, 5NVXI, 6GFYL, 6HAYF, 6FMKC, 1LQBC, 4BKSI, 4W9KL, 4W9FF, 5N4WV, 5NW2I, 3ZTDF, 1VCBC, 4W9FC, 3ZRFL, 6FMIF, 6BVBV, 6GMNF, 6HR2F, 4B95L, 7JTPL, 4B9KF, 7JTOL, 5LLIL, 4B95I, 4W9LF, 6SISD, 5T35H, 6SISH, 6I7RV, 4W9II, 4W9CF, 4B9KC, 5NW1L, 6FMKF, 5NVXC, 5NVWL, 4W9KF, 7KHHC, 7Q2JC, 4W9FL, 5NVWF, 4BKTF, 5LLII, 6GFZI, 4W9DL, 6R6HV, 6HAXF, 5NVVL, 3ZUNF, 4W9JL, 4W9EC, 1LM8V, 6GMNI, 4BKTL, 6FMIC, 3ZUNI, 5NVZI, 4AJYV, 4AWJL, 4W9LL, 3ZUNL, 6FMJL, 4W9CC, 4W9HC, 4AWJF, 4W9GL, 4W9DI, 4W9GC, 7CJBA, 4W9JF, 3ZRCL, 6FMJI, 5NW1F, 3ZRFC, 1VCBL, 4W9GF, 4W9JI, 6GFXC, 4W9GI, 4BKSC, 5NW0L, 6GMXL, 4W9HL, 1VCBI, 6R7FV, 4W9DC, 6GFYI, 7CJBM, 3ZTDL, 4W9HI, 4B9KL, 3ZRCF, 6GFYC, 6HR2B, 6GMQL, 1VCBF, 5NW0I, 6GMXI, 3ZRFI, 6I7QV, 7CJBE, 4W9CL, 3ZRCC, 4W9IF, 6GFZF, 5NW1C, 5LLIC, 4W9DF, 6GFZL, 6GFZC, 5NVZF, 6GMQI, 5NVXL, 4W9KC, 4B9KI, 5T35D, 4W9LC, 4W9JC, 4W9EF, 3ZTCC, 6GMNL, 3ZTCF, 5NVVI, 6GMXF, 5NVWC, 6GMXC, 5NVZC, 3ZTDI, 5NW2F, 3ZUNC, 5NW0C, 4AWJI, 5NVYL, 3ZTDC, 4W9EI, 4W9CI	2
VHL-201	VHL_HUMAN	VHL	P40337	131	not provided	-	FALSE	FALSE	Unknown	Complex	disorder	Pathogenic	Only Disorder	MobiDB;Roi;PDB	curated-disorder-merge;Involved in binding to CCT complex;5NW2C, 5NVVC, 4WQOA, 5NW2L, 4AWJC, 5NW0F, 4W9IC, 4B95C, 5NVZL, 4W9LI, 6FMKL, 5NW1I, 6FMJF, 5NVWI, 3ZTCL, 5NVVF, 3ZTCI, 3ZRFF, 4W9HF, 5NVYF, 4W9EL, 3ZRCI, 6FMKI, 7CJBI, 6HAXB, 4BKTI, 4W9KI, 6GMQF, 6GMNC, 5NVXF, 6GMQC, 4BKTC, 4B95F, 5NVYI, 4W9IL, 5NVYC, 6GFYF, 6GMRV, 6HAYB, 4W9FI, 5LLIF, 6FMJC, 4BKSF, 4BKSL, 5NVXI, 6GFYL, 6HAYF, 6FMKC, 1LQBC, 4BKSI, 4W9KL, 4W9FF, 5N4WV, 5NW2I, 3ZTDF, 1VCBC, 4W9FC, 3ZRFL, 6FMIF, 6BVBV, 6GMNF, 6HR2F, 4B95L, 7JTPL, 4B9KF, 7JTOL, 5LLIL, 4B95I, 4W9LF, 6SISD, 5T35H, 6SISH, 6I7RV, 4W9II, 4W9CF, 4B9KC, 5NW1L, 6FMKF, 5NVXC, 5NVWL, 4W9KF, 7KHHC, 7Q2JC, 4W9FL, 5NVWF, 4BKTF, 5LLII, 6GFZI, 4W9DL, 6R6HV, 6HAXF, 5NVVL, 3ZUNF, 4W9JL, 4W9EC, 1LM8V, 6GMNI, 4BKTL, 6FMIC, 3ZUNI, 5NVZI, 4AJYV, 4AWJL, 4W9LL, 3ZUNL, 6FMJL, 4W9CC, 4W9HC, 4AWJF, 4W9GL, 4W9DI, 4W9GC, 7CJBA, 4W9JF, 3ZRCL, 6FMJI, 5NW1F, 3ZRFC, 1VCBL, 4W9GF, 4W9JI, 6GFXC, 4W9GI, 4BKSC, 5NW0L, 6GMXL, 4W9HL, 1VCBI, 6R7FV, 4W9DC, 6GFYI, 7CJBM, 3ZTDL, 4W9HI, 4B9KL, 3ZRCF, 6GFYC, 6HR2B, 6GMQL, 1VCBF, 5NW0I, 6GMXI, 3ZRFI, 6I7QV, 7CJBE, 4W9CL, 3ZRCC, 4W9IF, 6GFZF, 5NW1C, 5LLIC, 4W9DF, 6GFZL, 6GFZC, 5NVZF, 6GMQI, 5NVXL, 4W9KC, 4B9KI, 5T35D, 4W9LC, 4W9JC, 4W9EF, 3ZTCC, 6GMNL, 3ZTCF, 5NVVI, 6GMXF, 5NVWC, 6GMXC, 5NVZC, 3ZTDI, 5NW2F, 3ZUNC, 5NW0C, 4AWJI, 5NVYL, 3ZTDC, 4W9EI, 4W9CI	1
VHL-201	VHL_HUMAN	VHL	P40337	131	von Hippel-Lindau disease	Cancer, Endocrine, Integumentary, Neurodegenerative, Urinary	TRUE	TRUE	Cancer	Monogenic	disorder	Pathogenic	Only Disorder	MobiDB;Roi;PDB	curated-disorder-merge;Involved in binding to CCT complex;5NW2C, 5NVVC, 4WQOA, 5NW2L, 4AWJC, 5NW0F, 4W9IC, 4B95C, 5NVZL, 4W9LI, 6FMKL, 5NW1I, 6FMJF, 5NVWI, 3ZTCL, 5NVVF, 3ZTCI, 3ZRFF, 4W9HF, 5NVYF, 4W9EL, 3ZRCI, 6FMKI, 7CJBI, 6HAXB, 4BKTI, 4W9KI, 6GMQF, 6GMNC, 5NVXF, 6GMQC, 4BKTC, 4B95F, 5NVYI, 4W9IL, 5NVYC, 6GFYF, 6GMRV, 6HAYB, 4W9FI, 5LLIF, 6FMJC, 4BKSF, 4BKSL, 5NVXI, 6GFYL, 6HAYF, 6FMKC, 1LQBC, 4BKSI, 4W9KL, 4W9FF, 5N4WV, 5NW2I, 3ZTDF, 1VCBC, 4W9FC, 3ZRFL, 6FMIF, 6BVBV, 6GMNF, 6HR2F, 4B95L, 7JTPL, 4B9KF, 7JTOL, 5LLIL, 4B95I, 4W9LF, 6SISD, 5T35H, 6SISH, 6I7RV, 4W9II, 4W9CF, 4B9KC, 5NW1L, 6FMKF, 5NVXC, 5NVWL, 4W9KF, 7KHHC, 7Q2JC, 4W9FL, 5NVWF, 4BKTF, 5LLII, 6GFZI, 4W9DL, 6R6HV, 6HAXF, 5NVVL, 3ZUNF, 4W9JL, 4W9EC, 1LM8V, 6GMNI, 4BKTL, 6FMIC, 3ZUNI, 5NVZI, 4AJYV, 4AWJL, 4W9LL, 3ZUNL, 6FMJL, 4W9CC, 4W9HC, 4AWJF, 4W9GL, 4W9DI, 4W9GC, 7CJBA, 4W9JF, 3ZRCL, 6FMJI, 5NW1F, 3ZRFC, 1VCBL, 4W9GF, 4W9JI, 6GFXC, 4W9GI, 4BKSC, 5NW0L, 6GMXL, 4W9HL, 1VCBI, 6R7FV, 4W9DC, 6GFYI, 7CJBM, 3ZTDL, 4W9HI, 4B9KL, 3ZRCF, 6GFYC, 6HR2B, 6GMQL, 1VCBF, 5NW0I, 6GMXI, 3ZRFI, 6I7QV, 7CJBE, 4W9CL, 3ZRCC, 4W9IF, 6GFZF, 5NW1C, 5LLIC, 4W9DF, 6GFZL, 6GFZC, 5NVZF, 6GMQI, 5NVXL, 4W9KC, 4B9KI, 5T35D, 4W9LC, 4W9JC, 4W9EF, 3ZTCC, 6GMNL, 3ZTCF, 5NVVI, 6GMXF, 5NVWC, 6GMXC, 5NVZC, 3ZTDI, 5NW2F, 3ZUNC, 5NW0C, 4AWJI, 5NVYL, 3ZTDC, 4W9EI, 4W9CI	1
VHL-201	VHL_HUMAN	VHL	P40337	132	hereditary neoplastic syndrome	Cancer	TRUE	FALSE	Cancer	Complex	disorder	Pathogenic	Only Disorder	MobiDB;Roi;PDB	curated-disorder-merge;Involved in binding to CCT complex;5NW2C, 5NVVC, 4WQOA, 5NW2L, 4AWJC, 5NW0F, 4W9IC, 4B95C, 5NVZL, 4W9LI, 6FMKL, 5NW1I, 6FMJF, 5NVWI, 3ZTCL, 5NVVF, 3ZTCI, 3ZRFF, 4W9HF, 5NVYF, 4W9EL, 3ZRCI, 6FMKI, 7CJBI, 6HAXB, 4BKTI, 4W9KI, 6GMQF, 6GMNC, 5NVXF, 6GMQC, 4BKTC, 4B95F, 5NVYI, 4W9IL, 5NVYC, 6GFYF, 6GMRV, 6HAYB, 4W9FI, 5LLIF, 6FMJC, 4BKSF, 4BKSL, 5NVXI, 6GFYL, 6HAYF, 6FMKC, 1LQBC, 4BKSI, 4W9KL, 4W9FF, 5N4WV, 5NW2I, 3ZTDF, 1VCBC, 4W9FC, 3ZRFL, 6FMIF, 6BVBV, 6GMNF, 6HR2F, 4B95L, 7JTPL, 4B9KF, 7JTOL, 5LLIL, 4B95I, 4W9LF, 6SISD, 5T35H, 6SISH, 6I7RV, 4W9II, 4W9CF, 4B9KC, 5NW1L, 6FMKF, 5NVXC, 5NVWL, 4W9KF, 7KHHC, 7Q2JC, 4W9FL, 5NVWF, 4BKTF, 5LLII, 6GFZI, 4W9DL, 6R6HV, 6HAXF, 5NVVL, 3ZUNF, 4W9JL, 4W9EC, 1LM8V, 6GMNI, 4BKTL, 6FMIC, 3ZUNI, 5NVZI, 4AJYV, 4AWJL, 4W9LL, 3ZUNL, 6FMJL, 4W9CC, 4W9HC, 4AWJF, 4W9GL, 4W9DI, 4W9GC, 7CJBA, 4W9JF, 3ZRCL, 6FMJI, 5NW1F, 3ZRFC, 1VCBL, 4W9GF, 4W9JI, 6GFXC, 4W9GI, 4BKSC, 5NW0L, 6GMXL, 4W9HL, 1VCBI, 6R7FV, 4W9DC, 6GFYI, 7CJBM, 3ZTDL, 4W9HI, 4B9KL, 3ZRCF, 6GFYC, 6HR2B, 6GMQL, 1VCBF, 5NW0I, 6GMXI, 3ZRFI, 6I7QV, 7CJBE, 4W9CL, 3ZRCC, 4W9IF, 6GFZF, 5NW1C, 5LLIC, 4W9DF, 6GFZL, 6GFZC, 5NVZF, 6GMQI, 5NVXL, 4W9KC, 4B9KI, 5T35D, 4W9LC, 4W9JC, 4W9EF, 3ZTCC, 6GMNL, 3ZTCF, 5NVVI, 6GMXF, 5NVWC, 6GMXC, 5NVZC, 3ZTDI, 5NW2F, 3ZUNC, 5NW0C, 4AWJI, 5NVYL, 3ZTDC, 4W9EI, 4W9CI	1
VHL-201	VHL_HUMAN	VHL	P40337	132	von Hippel-Lindau disease	Cancer, Endocrine, Integumentary, Neurodegenerative, Urinary	TRUE	TRUE	Cancer	Monogenic	disorder	Pathogenic	Only Disorder	MobiDB;Roi;PDB	curated-disorder-merge;Involved in binding to CCT complex;5NW2C, 5NVVC, 4WQOA, 5NW2L, 4AWJC, 5NW0F, 4W9IC, 4B95C, 5NVZL, 4W9LI, 6FMKL, 5NW1I, 6FMJF, 5NVWI, 3ZTCL, 5NVVF, 3ZTCI, 3ZRFF, 4W9HF, 5NVYF, 4W9EL, 3ZRCI, 6FMKI, 7CJBI, 6HAXB, 4BKTI, 4W9KI, 6GMQF, 6GMNC, 5NVXF, 6GMQC, 4BKTC, 4B95F, 5NVYI, 4W9IL, 5NVYC, 6GFYF, 6GMRV, 6HAYB, 4W9FI, 5LLIF, 6FMJC, 4BKSF, 4BKSL, 5NVXI, 6GFYL, 6HAYF, 6FMKC, 1LQBC, 4BKSI, 4W9KL, 4W9FF, 5N4WV, 5NW2I, 3ZTDF, 1VCBC, 4W9FC, 3ZRFL, 6FMIF, 6BVBV, 6GMNF, 6HR2F, 4B95L, 7JTPL, 4B9KF, 7JTOL, 5LLIL, 4B95I, 4W9LF, 6SISD, 5T35H, 6SISH, 6I7RV, 4W9II, 4W9CF, 4B9KC, 5NW1L, 6FMKF, 5NVXC, 5NVWL, 4W9KF, 7KHHC, 7Q2JC, 4W9FL, 5NVWF, 4BKTF, 5LLII, 6GFZI, 4W9DL, 6R6HV, 6HAXF, 5NVVL, 3ZUNF, 4W9JL, 4W9EC, 1LM8V, 6GMNI, 4BKTL, 6FMIC, 3ZUNI, 5NVZI, 4AJYV, 4AWJL, 4W9LL, 3ZUNL, 6FMJL, 4W9CC, 4W9HC, 4AWJF, 4W9GL, 4W9DI, 4W9GC, 7CJBA, 4W9JF, 3ZRCL, 6FMJI, 5NW1F, 3ZRFC, 1VCBL, 4W9GF, 4W9JI, 6GFXC, 4W9GI, 4BKSC, 5NW0L, 6GMXL, 4W9HL, 1VCBI, 6R7FV, 4W9DC, 6GFYI, 7CJBM, 3ZTDL, 4W9HI, 4B9KL, 3ZRCF, 6GFYC, 6HR2B, 6GMQL, 1VCBF, 5NW0I, 6GMXI, 3ZRFI, 6I7QV, 7CJBE, 4W9CL, 3ZRCC, 4W9IF, 6GFZF, 5NW1C, 5LLIC, 4W9DF, 6GFZL, 6GFZC, 5NVZF, 6GMQI, 5NVXL, 4W9KC, 4B9KI, 5T35D, 4W9LC, 4W9JC, 4W9EF, 3ZTCC, 6GMNL, 3ZTCF, 5NVVI, 6GMXF, 5NVWC, 6GMXC, 5NVZC, 3ZTDI, 5NW2F, 3ZUNC, 5NW0C, 4AWJI, 5NVYL, 3ZTDC, 4W9EI, 4W9CI	1
VHL-201	VHL_HUMAN	VHL	P40337	133	hereditary neoplastic syndrome	Cancer	TRUE	FALSE	Cancer	Complex	disorder	Pathogenic	Only Disorder	MobiDB;Roi;PDB	curated-disorder-merge;Involved in binding to CCT complex;5NW2C, 5NVVC, 4WQOA, 5NW2L, 4AWJC, 5NW0F, 4W9IC, 4B95C, 5NVZL, 4W9LI, 6FMKL, 5NW1I, 6FMJF, 5NVWI, 3ZTCL, 5NVVF, 3ZTCI, 3ZRFF, 4W9HF, 5NVYF, 4W9EL, 3ZRCI, 6FMKI, 7CJBI, 6HAXB, 4BKTI, 4W9KI, 6GMQF, 6GMNC, 5NVXF, 6GMQC, 4BKTC, 4B95F, 5NVYI, 4W9IL, 5NVYC, 6GFYF, 6GMRV, 6HAYB, 4W9FI, 5LLIF, 6FMJC, 4BKSF, 4BKSL, 5NVXI, 6GFYL, 6HAYF, 6FMKC, 1LQBC, 4BKSI, 4W9KL, 4W9FF, 5N4WV, 5NW2I, 3ZTDF, 1VCBC, 4W9FC, 3ZRFL, 6FMIF, 6BVBV, 6GMNF, 6HR2F, 4B95L, 7JTPL, 4B9KF, 7JTOL, 5LLIL, 4B95I, 4W9LF, 6SISD, 5T35H, 6SISH, 6I7RV, 4W9II, 4W9CF, 4B9KC, 5NW1L, 6FMKF, 5NVXC, 5NVWL, 4W9KF, 7KHHC, 7Q2JC, 4W9FL, 5NVWF, 4BKTF, 5LLII, 6GFZI, 4W9DL, 6R6HV, 6HAXF, 5NVVL, 3ZUNF, 4W9JL, 4W9EC, 1LM8V, 6GMNI, 4BKTL, 6FMIC, 3ZUNI, 5NVZI, 4AJYV, 4AWJL, 4W9LL, 3ZUNL, 6FMJL, 4W9CC, 4W9HC, 4AWJF, 4W9GL, 4W9DI, 4W9GC, 7CJBA, 4W9JF, 3ZRCL, 6FMJI, 5NW1F, 3ZRFC, 1VCBL, 4W9GF, 4W9JI, 6GFXC, 4W9GI, 4BKSC, 5NW0L, 6GMXL, 4W9HL, 1VCBI, 6R7FV, 4W9DC, 6GFYI, 7CJBM, 3ZTDL, 4W9HI, 4B9KL, 3ZRCF, 6GFYC, 6HR2B, 6GMQL, 1VCBF, 5NW0I, 6GMXI, 3ZRFI, 6I7QV, 7CJBE, 4W9CL, 3ZRCC, 4W9IF, 6GFZF, 5NW1C, 5LLIC, 4W9DF, 6GFZL, 6GFZC, 5NVZF, 6GMQI, 5NVXL, 4W9KC, 4B9KI, 5T35D, 4W9LC, 4W9JC, 4W9EF, 3ZTCC, 6GMNL, 3ZTCF, 5NVVI, 6GMXF, 5NVWC, 6GMXC, 5NVZC, 3ZTDI, 5NW2F, 3ZUNC, 5NW0C, 4AWJI, 5NVYL, 3ZTDC, 4W9EI, 4W9CI	1
VHL-201	VHL_HUMAN	VHL	P40337	136	not provided	-	FALSE	FALSE	Unknown	Complex	disorder	Pathogenic	Only Disorder	MobiDB;Roi;PDB	curated-disorder-merge;Involved in binding to CCT complex;5NW2C, 5NVVC, 4WQOA, 5NW2L, 4AWJC, 5NW0F, 4W9IC, 4B95C, 5NVZL, 4W9LI, 6FMKL, 5NW1I, 6FMJF, 5NVWI, 3ZTCL, 5NVVF, 3ZTCI, 3ZRFF, 4W9HF, 5NVYF, 4W9EL, 3ZRCI, 6FMKI, 7CJBI, 6HAXB, 4BKTI, 4W9KI, 6GMQF, 6GMNC, 5NVXF, 6GMQC, 4BKTC, 4B95F, 5NVYI, 4W9IL, 5NVYC, 6GFYF, 6GMRV, 6HAYB, 4W9FI, 5LLIF, 6FMJC, 4BKSF, 4BKSL, 5NVXI, 6GFYL, 6HAYF, 6FMKC, 1LQBC, 4BKSI, 4W9KL, 4W9FF, 5N4WV, 5NW2I, 3ZTDF, 1VCBC, 4W9FC, 3ZRFL, 6FMIF, 6BVBV, 6GMNF, 6HR2F, 4B95L, 7JTPL, 4B9KF, 7JTOL, 5LLIL, 4B95I, 4W9LF, 6SISD, 5T35H, 6SISH, 6I7RV, 4W9II, 4W9CF, 4B9KC, 5NW1L, 6FMKF, 5NVXC, 5NVWL, 4W9KF, 7KHHC, 7Q2JC, 4W9FL, 5NVWF, 4BKTF, 5LLII, 6GFZI, 4W9DL, 6R6HV, 6HAXF, 5NVVL, 3ZUNF, 4W9JL, 4W9EC, 1LM8V, 6GMNI, 4BKTL, 6FMIC, 3ZUNI, 5NVZI, 4AJYV, 4AWJL, 4W9LL, 3ZUNL, 6FMJL, 4W9CC, 4W9HC, 4AWJF, 4W9GL, 4W9DI, 4W9GC, 7CJBA, 4W9JF, 3ZRCL, 6FMJI, 5NW1F, 3ZRFC, 1VCBL, 4W9GF, 4W9JI, 6GFXC, 4W9GI, 4BKSC, 5NW0L, 6GMXL, 4W9HL, 1VCBI, 6R7FV, 4W9DC, 6GFYI, 7CJBM, 3ZTDL, 4W9HI, 4B9KL, 3ZRCF, 6GFYC, 6HR2B, 6GMQL, 1VCBF, 5NW0I, 6GMXI, 3ZRFI, 6I7QV, 7CJBE, 4W9CL, 3ZRCC, 4W9IF, 6GFZF, 5NW1C, 5LLIC, 4W9DF, 6GFZL, 6GFZC, 5NVZF, 6GMQI, 5NVXL, 4W9KC, 4B9KI, 5T35D, 4W9LC, 4W9JC, 4W9EF, 3ZTCC, 6GMNL, 3ZTCF, 5NVVI, 6GMXF, 5NVWC, 6GMXC, 5NVZC, 3ZTDI, 5NW2F, 3ZUNC, 5NW0C, 4AWJI, 5NVYL, 3ZTDC, 4W9EI, 4W9CI	1
VHL-201	VHL_HUMAN	VHL	P40337	136	von Hippel-Lindau disease	Cancer, Endocrine, Integumentary, Neurodegenerative, Urinary	TRUE	TRUE	Cancer	Monogenic	disorder	Pathogenic	Only Disorder	MobiDB;Roi;PDB	curated-disorder-merge;Involved in binding to CCT complex;5NW2C, 5NVVC, 4WQOA, 5NW2L, 4AWJC, 5NW0F, 4W9IC, 4B95C, 5NVZL, 4W9LI, 6FMKL, 5NW1I, 6FMJF, 5NVWI, 3ZTCL, 5NVVF, 3ZTCI, 3ZRFF, 4W9HF, 5NVYF, 4W9EL, 3ZRCI, 6FMKI, 7CJBI, 6HAXB, 4BKTI, 4W9KI, 6GMQF, 6GMNC, 5NVXF, 6GMQC, 4BKTC, 4B95F, 5NVYI, 4W9IL, 5NVYC, 6GFYF, 6GMRV, 6HAYB, 4W9FI, 5LLIF, 6FMJC, 4BKSF, 4BKSL, 5NVXI, 6GFYL, 6HAYF, 6FMKC, 1LQBC, 4BKSI, 4W9KL, 4W9FF, 5N4WV, 5NW2I, 3ZTDF, 1VCBC, 4W9FC, 3ZRFL, 6FMIF, 6BVBV, 6GMNF, 6HR2F, 4B95L, 7JTPL, 4B9KF, 7JTOL, 5LLIL, 4B95I, 4W9LF, 6SISD, 5T35H, 6SISH, 6I7RV, 4W9II, 4W9CF, 4B9KC, 5NW1L, 6FMKF, 5NVXC, 5NVWL, 4W9KF, 7KHHC, 7Q2JC, 4W9FL, 5NVWF, 4BKTF, 5LLII, 6GFZI, 4W9DL, 6R6HV, 6HAXF, 5NVVL, 3ZUNF, 4W9JL, 4W9EC, 1LM8V, 6GMNI, 4BKTL, 6FMIC, 3ZUNI, 5NVZI, 4AJYV, 4AWJL, 4W9LL, 3ZUNL, 6FMJL, 4W9CC, 4W9HC, 4AWJF, 4W9GL, 4W9DI, 4W9GC, 7CJBA, 4W9JF, 3ZRCL, 6FMJI, 5NW1F, 3ZRFC, 1VCBL, 4W9GF, 4W9JI, 6GFXC, 4W9GI, 4BKSC, 5NW0L, 6GMXL, 4W9HL, 1VCBI, 6R7FV, 4W9DC, 6GFYI, 7CJBM, 3ZTDL, 4W9HI, 4B9KL, 3ZRCF, 6GFYC, 6HR2B, 6GMQL, 1VCBF, 5NW0I, 6GMXI, 3ZRFI, 6I7QV, 7CJBE, 4W9CL, 3ZRCC, 4W9IF, 6GFZF, 5NW1C, 5LLIC, 4W9DF, 6GFZL, 6GFZC, 5NVZF, 6GMQI, 5NVXL, 4W9KC, 4B9KI, 5T35D, 4W9LC, 4W9JC, 4W9EF, 3ZTCC, 6GMNL, 3ZTCF, 5NVVI, 6GMXF, 5NVWC, 6GMXC, 5NVZC, 3ZTDI, 5NW2F, 3ZUNC, 5NW0C, 4AWJI, 5NVYL, 3ZTDC, 4W9EI, 4W9CI	1
VHL-201	VHL_HUMAN	VHL	P40337	149	congenital secondary polycythemia	Cardiovascular/Hematopoietic, Immune, Musculoskeletal	TRUE	FALSE	Cardiovascular/Hematopoietic	Monogenic	disorder	Pathogenic	Only Disorder	MobiDB;Roi;PDB	curated-disorder-merge;Involved in binding to CCT complex;5NW2C, 5NVVC, 4WQOA, 5NW2L, 4AWJC, 5NW0F, 4W9IC, 4B95C, 5NVZL, 4W9LI, 6FMKL, 5NW1I, 6FMJF, 5NVWI, 3ZTCL, 5NVVF, 3ZTCI, 3ZRFF, 4W9HF, 5NVYF, 4W9EL, 3ZRCI, 6FMKI, 7CJBI, 6HAXB, 4BKTI, 4W9KI, 6GMQF, 6GMNC, 5NVXF, 6GMQC, 4BKTC, 4B95F, 5NVYI, 4W9IL, 5NVYC, 6GFYF, 6GMRV, 6HAYB, 4W9FI, 5LLIF, 6FMJC, 4BKSF, 4BKSL, 5NVXI, 6GFYL, 6HAYF, 6FMKC, 1LQBC, 4BKSI, 4W9KL, 4W9FF, 5N4WV, 5NW2I, 3ZTDF, 1VCBC, 4W9FC, 3ZRFL, 6FMIF, 6BVBV, 6GMNF, 6HR2F, 4B95L, 7JTPL, 4B9KF, 7JTOL, 5LLIL, 4B95I, 4W9LF, 6SISD, 5T35H, 6SISH, 6I7RV, 4W9II, 4W9CF, 4B9KC, 5NW1L, 6FMKF, 5NVXC, 5NVWL, 4W9KF, 7KHHC, 7Q2JC, 4W9FL, 5NVWF, 4BKTF, 5LLII, 6GFZI, 4W9DL, 6R6HV, 6HAXF, 5NVVL, 3ZUNF, 4W9JL, 4W9EC, 1LM8V, 6GMNI, 4BKTL, 6FMIC, 3ZUNI, 5NVZI, 4AJYV, 4AWJL, 4W9LL, 3ZUNL, 6FMJL, 4W9CC, 4W9HC, 4AWJF, 4W9GL, 4W9DI, 4W9GC, 7CJBA, 4W9JF, 3ZRCL, 6FMJI, 5NW1F, 3ZRFC, 1VCBL, 4W9GF, 4W9JI, 6GFXC, 4W9GI, 4BKSC, 5NW0L, 6GMXL, 4W9HL, 1VCBI, 6R7FV, 4W9DC, 6GFYI, 7CJBM, 3ZTDL, 4W9HI, 4B9KL, 3ZRCF, 6GFYC, 6HR2B, 6GMQL, 1VCBF, 5NW0I, 6GMXI, 3ZRFI, 6I7QV, 7CJBE, 4W9CL, 3ZRCC, 4W9IF, 6GFZF, 5NW1C, 5LLIC, 4W9DF, 6GFZL, 6GFZC, 5NVZF, 6GMQI, 5NVXL, 4W9KC, 4B9KI, 5T35D, 4W9LC, 4W9JC, 4W9EF, 3ZTCC, 6GMNL, 3ZTCF, 5NVVI, 6GMXF, 5NVWC, 6GMXC, 5NVZC, 3ZTDI, 5NW2F, 3ZUNC, 5NW0C, 4AWJI, 5NVYL, 3ZTDC, 4W9EI, 4W9CI	2
VHL-201	VHL_HUMAN	VHL	P40337	149	hereditary neoplastic syndrome	Cancer	TRUE	FALSE	Cancer	Complex	disorder	Pathogenic	Only Disorder	MobiDB;Roi;PDB	curated-disorder-merge;Involved in binding to CCT complex;5NW2C, 5NVVC, 4WQOA, 5NW2L, 4AWJC, 5NW0F, 4W9IC, 4B95C, 5NVZL, 4W9LI, 6FMKL, 5NW1I, 6FMJF, 5NVWI, 3ZTCL, 5NVVF, 3ZTCI, 3ZRFF, 4W9HF, 5NVYF, 4W9EL, 3ZRCI, 6FMKI, 7CJBI, 6HAXB, 4BKTI, 4W9KI, 6GMQF, 6GMNC, 5NVXF, 6GMQC, 4BKTC, 4B95F, 5NVYI, 4W9IL, 5NVYC, 6GFYF, 6GMRV, 6HAYB, 4W9FI, 5LLIF, 6FMJC, 4BKSF, 4BKSL, 5NVXI, 6GFYL, 6HAYF, 6FMKC, 1LQBC, 4BKSI, 4W9KL, 4W9FF, 5N4WV, 5NW2I, 3ZTDF, 1VCBC, 4W9FC, 3ZRFL, 6FMIF, 6BVBV, 6GMNF, 6HR2F, 4B95L, 7JTPL, 4B9KF, 7JTOL, 5LLIL, 4B95I, 4W9LF, 6SISD, 5T35H, 6SISH, 6I7RV, 4W9II, 4W9CF, 4B9KC, 5NW1L, 6FMKF, 5NVXC, 5NVWL, 4W9KF, 7KHHC, 7Q2JC, 4W9FL, 5NVWF, 4BKTF, 5LLII, 6GFZI, 4W9DL, 6R6HV, 6HAXF, 5NVVL, 3ZUNF, 4W9JL, 4W9EC, 1LM8V, 6GMNI, 4BKTL, 6FMIC, 3ZUNI, 5NVZI, 4AJYV, 4AWJL, 4W9LL, 3ZUNL, 6FMJL, 4W9CC, 4W9HC, 4AWJF, 4W9GL, 4W9DI, 4W9GC, 7CJBA, 4W9JF, 3ZRCL, 6FMJI, 5NW1F, 3ZRFC, 1VCBL, 4W9GF, 4W9JI, 6GFXC, 4W9GI, 4BKSC, 5NW0L, 6GMXL, 4W9HL, 1VCBI, 6R7FV, 4W9DC, 6GFYI, 7CJBM, 3ZTDL, 4W9HI, 4B9KL, 3ZRCF, 6GFYC, 6HR2B, 6GMQL, 1VCBF, 5NW0I, 6GMXI, 3ZRFI, 6I7QV, 7CJBE, 4W9CL, 3ZRCC, 4W9IF, 6GFZF, 5NW1C, 5LLIC, 4W9DF, 6GFZL, 6GFZC, 5NVZF, 6GMQI, 5NVXL, 4W9KC, 4B9KI, 5T35D, 4W9LC, 4W9JC, 4W9EF, 3ZTCC, 6GMNL, 3ZTCF, 5NVVI, 6GMXF, 5NVWC, 6GMXC, 5NVZC, 3ZTDI, 5NW2F, 3ZUNC, 5NW0C, 4AWJI, 5NVYL, 3ZTDC, 4W9EI, 4W9CI	2
VHL-201	VHL_HUMAN	VHL	P40337	149	not provided	-	FALSE	FALSE	Unknown	Complex	disorder	Pathogenic	Only Disorder	MobiDB;Roi;PDB	curated-disorder-merge;Involved in binding to CCT complex;5NW2C, 5NVVC, 4WQOA, 5NW2L, 4AWJC, 5NW0F, 4W9IC, 4B95C, 5NVZL, 4W9LI, 6FMKL, 5NW1I, 6FMJF, 5NVWI, 3ZTCL, 5NVVF, 3ZTCI, 3ZRFF, 4W9HF, 5NVYF, 4W9EL, 3ZRCI, 6FMKI, 7CJBI, 6HAXB, 4BKTI, 4W9KI, 6GMQF, 6GMNC, 5NVXF, 6GMQC, 4BKTC, 4B95F, 5NVYI, 4W9IL, 5NVYC, 6GFYF, 6GMRV, 6HAYB, 4W9FI, 5LLIF, 6FMJC, 4BKSF, 4BKSL, 5NVXI, 6GFYL, 6HAYF, 6FMKC, 1LQBC, 4BKSI, 4W9KL, 4W9FF, 5N4WV, 5NW2I, 3ZTDF, 1VCBC, 4W9FC, 3ZRFL, 6FMIF, 6BVBV, 6GMNF, 6HR2F, 4B95L, 7JTPL, 4B9KF, 7JTOL, 5LLIL, 4B95I, 4W9LF, 6SISD, 5T35H, 6SISH, 6I7RV, 4W9II, 4W9CF, 4B9KC, 5NW1L, 6FMKF, 5NVXC, 5NVWL, 4W9KF, 7KHHC, 7Q2JC, 4W9FL, 5NVWF, 4BKTF, 5LLII, 6GFZI, 4W9DL, 6R6HV, 6HAXF, 5NVVL, 3ZUNF, 4W9JL, 4W9EC, 1LM8V, 6GMNI, 4BKTL, 6FMIC, 3ZUNI, 5NVZI, 4AJYV, 4AWJL, 4W9LL, 3ZUNL, 6FMJL, 4W9CC, 4W9HC, 4AWJF, 4W9GL, 4W9DI, 4W9GC, 7CJBA, 4W9JF, 3ZRCL, 6FMJI, 5NW1F, 3ZRFC, 1VCBL, 4W9GF, 4W9JI, 6GFXC, 4W9GI, 4BKSC, 5NW0L, 6GMXL, 4W9HL, 1VCBI, 6R7FV, 4W9DC, 6GFYI, 7CJBM, 3ZTDL, 4W9HI, 4B9KL, 3ZRCF, 6GFYC, 6HR2B, 6GMQL, 1VCBF, 5NW0I, 6GMXI, 3ZRFI, 6I7QV, 7CJBE, 4W9CL, 3ZRCC, 4W9IF, 6GFZF, 5NW1C, 5LLIC, 4W9DF, 6GFZL, 6GFZC, 5NVZF, 6GMQI, 5NVXL, 4W9KC, 4B9KI, 5T35D, 4W9LC, 4W9JC, 4W9EF, 3ZTCC, 6GMNL, 3ZTCF, 5NVVI, 6GMXF, 5NVWC, 6GMXC, 5NVZC, 3ZTDI, 5NW2F, 3ZUNC, 5NW0C, 4AWJI, 5NVYL, 3ZTDC, 4W9EI, 4W9CI	1
VHL-201	VHL_HUMAN	VHL	P40337	149	von Hippel-Lindau disease	Cancer, Endocrine, Integumentary, Neurodegenerative, Urinary	TRUE	TRUE	Cancer	Monogenic	disorder	Pathogenic	Only Disorder	MobiDB;Roi;PDB	curated-disorder-merge;Involved in binding to CCT complex;5NW2C, 5NVVC, 4WQOA, 5NW2L, 4AWJC, 5NW0F, 4W9IC, 4B95C, 5NVZL, 4W9LI, 6FMKL, 5NW1I, 6FMJF, 5NVWI, 3ZTCL, 5NVVF, 3ZTCI, 3ZRFF, 4W9HF, 5NVYF, 4W9EL, 3ZRCI, 6FMKI, 7CJBI, 6HAXB, 4BKTI, 4W9KI, 6GMQF, 6GMNC, 5NVXF, 6GMQC, 4BKTC, 4B95F, 5NVYI, 4W9IL, 5NVYC, 6GFYF, 6GMRV, 6HAYB, 4W9FI, 5LLIF, 6FMJC, 4BKSF, 4BKSL, 5NVXI, 6GFYL, 6HAYF, 6FMKC, 1LQBC, 4BKSI, 4W9KL, 4W9FF, 5N4WV, 5NW2I, 3ZTDF, 1VCBC, 4W9FC, 3ZRFL, 6FMIF, 6BVBV, 6GMNF, 6HR2F, 4B95L, 7JTPL, 4B9KF, 7JTOL, 5LLIL, 4B95I, 4W9LF, 6SISD, 5T35H, 6SISH, 6I7RV, 4W9II, 4W9CF, 4B9KC, 5NW1L, 6FMKF, 5NVXC, 5NVWL, 4W9KF, 7KHHC, 7Q2JC, 4W9FL, 5NVWF, 4BKTF, 5LLII, 6GFZI, 4W9DL, 6R6HV, 6HAXF, 5NVVL, 3ZUNF, 4W9JL, 4W9EC, 1LM8V, 6GMNI, 4BKTL, 6FMIC, 3ZUNI, 5NVZI, 4AJYV, 4AWJL, 4W9LL, 3ZUNL, 6FMJL, 4W9CC, 4W9HC, 4AWJF, 4W9GL, 4W9DI, 4W9GC, 7CJBA, 4W9JF, 3ZRCL, 6FMJI, 5NW1F, 3ZRFC, 1VCBL, 4W9GF, 4W9JI, 6GFXC, 4W9GI, 4BKSC, 5NW0L, 6GMXL, 4W9HL, 1VCBI, 6R7FV, 4W9DC, 6GFYI, 7CJBM, 3ZTDL, 4W9HI, 4B9KL, 3ZRCF, 6GFYC, 6HR2B, 6GMQL, 1VCBF, 5NW0I, 6GMXI, 3ZRFI, 6I7QV, 7CJBE, 4W9CL, 3ZRCC, 4W9IF, 6GFZF, 5NW1C, 5LLIC, 4W9DF, 6GFZL, 6GFZC, 5NVZF, 6GMQI, 5NVXL, 4W9KC, 4B9KI, 5T35D, 4W9LC, 4W9JC, 4W9EF, 3ZTCC, 6GMNL, 3ZTCF, 5NVVI, 6GMXF, 5NVWC, 6GMXC, 5NVZC, 3ZTDI, 5NW2F, 3ZUNC, 5NW0C, 4AWJI, 5NVYL, 3ZTDC, 4W9EI, 4W9CI	4
VHL-201	VHL_HUMAN	VHL	P40337	151	congenital secondary polycythemia	Cardiovascular/Hematopoietic, Immune, Musculoskeletal	TRUE	FALSE	Cardiovascular/Hematopoietic	Monogenic	disorder	Pathogenic	Only Disorder	MobiDB;Roi;PDB	curated-disorder-merge;Involved in binding to CCT complex;5NW2C, 5NVVC, 4WQOA, 5NW2L, 4AWJC, 5NW0F, 4W9IC, 4B95C, 5NVZL, 4W9LI, 6FMKL, 5NW1I, 6FMJF, 5NVWI, 3ZTCL, 5NVVF, 3ZTCI, 3ZRFF, 4W9HF, 5NVYF, 4W9EL, 3ZRCI, 6FMKI, 7CJBI, 6HAXB, 4BKTI, 4W9KI, 6GMQF, 6GMNC, 5NVXF, 6GMQC, 4BKTC, 4B95F, 5NVYI, 4W9IL, 5NVYC, 6GFYF, 6GMRV, 6HAYB, 4W9FI, 5LLIF, 6FMJC, 4BKSF, 4BKSL, 5NVXI, 6GFYL, 6HAYF, 6FMKC, 1LQBC, 4BKSI, 4W9KL, 4W9FF, 5N4WV, 5NW2I, 3ZTDF, 1VCBC, 4W9FC, 3ZRFL, 6FMIF, 6BVBV, 6GMNF, 6HR2F, 4B95L, 7JTPL, 4B9KF, 7JTOL, 5LLIL, 4B95I, 4W9LF, 6SISD, 5T35H, 6SISH, 6I7RV, 4W9II, 4W9CF, 4B9KC, 5NW1L, 6FMKF, 5NVXC, 5NVWL, 4W9KF, 7KHHC, 7Q2JC, 4W9FL, 5NVWF, 4BKTF, 5LLII, 6GFZI, 4W9DL, 6R6HV, 6HAXF, 5NVVL, 3ZUNF, 4W9JL, 4W9EC, 1LM8V, 6GMNI, 4BKTL, 6FMIC, 3ZUNI, 5NVZI, 4AJYV, 4AWJL, 4W9LL, 3ZUNL, 6FMJL, 4W9CC, 4W9HC, 4AWJF, 4W9GL, 4W9DI, 4W9GC, 7CJBA, 4W9JF, 3ZRCL, 6FMJI, 5NW1F, 3ZRFC, 1VCBL, 4W9GF, 4W9JI, 6GFXC, 4W9GI, 4BKSC, 5NW0L, 6GMXL, 4W9HL, 1VCBI, 6R7FV, 4W9DC, 6GFYI, 7CJBM, 3ZTDL, 4W9HI, 4B9KL, 3ZRCF, 6GFYC, 6HR2B, 6GMQL, 1VCBF, 5NW0I, 6GMXI, 3ZRFI, 6I7QV, 7CJBE, 4W9CL, 3ZRCC, 4W9IF, 6GFZF, 5NW1C, 5LLIC, 4W9DF, 6GFZL, 6GFZC, 5NVZF, 6GMQI, 5NVXL, 4W9KC, 4B9KI, 5T35D, 4W9LC, 4W9JC, 4W9EF, 3ZTCC, 6GMNL, 3ZTCF, 5NVVI, 6GMXF, 5NVWC, 6GMXC, 5NVZC, 3ZTDI, 5NW2F, 3ZUNC, 5NW0C, 4AWJI, 5NVYL, 3ZTDC, 4W9EI, 4W9CI	1
VHL-201	VHL_HUMAN	VHL	P40337	151	hereditary neoplastic syndrome	Cancer	TRUE	FALSE	Cancer	Complex	disorder	Pathogenic	Only Disorder	MobiDB;Roi;PDB	curated-disorder-merge;Involved in binding to CCT complex;5NW2C, 5NVVC, 4WQOA, 5NW2L, 4AWJC, 5NW0F, 4W9IC, 4B95C, 5NVZL, 4W9LI, 6FMKL, 5NW1I, 6FMJF, 5NVWI, 3ZTCL, 5NVVF, 3ZTCI, 3ZRFF, 4W9HF, 5NVYF, 4W9EL, 3ZRCI, 6FMKI, 7CJBI, 6HAXB, 4BKTI, 4W9KI, 6GMQF, 6GMNC, 5NVXF, 6GMQC, 4BKTC, 4B95F, 5NVYI, 4W9IL, 5NVYC, 6GFYF, 6GMRV, 6HAYB, 4W9FI, 5LLIF, 6FMJC, 4BKSF, 4BKSL, 5NVXI, 6GFYL, 6HAYF, 6FMKC, 1LQBC, 4BKSI, 4W9KL, 4W9FF, 5N4WV, 5NW2I, 3ZTDF, 1VCBC, 4W9FC, 3ZRFL, 6FMIF, 6BVBV, 6GMNF, 6HR2F, 4B95L, 7JTPL, 4B9KF, 7JTOL, 5LLIL, 4B95I, 4W9LF, 6SISD, 5T35H, 6SISH, 6I7RV, 4W9II, 4W9CF, 4B9KC, 5NW1L, 6FMKF, 5NVXC, 5NVWL, 4W9KF, 7KHHC, 7Q2JC, 4W9FL, 5NVWF, 4BKTF, 5LLII, 6GFZI, 4W9DL, 6R6HV, 6HAXF, 5NVVL, 3ZUNF, 4W9JL, 4W9EC, 1LM8V, 6GMNI, 4BKTL, 6FMIC, 3ZUNI, 5NVZI, 4AJYV, 4AWJL, 4W9LL, 3ZUNL, 6FMJL, 4W9CC, 4W9HC, 4AWJF, 4W9GL, 4W9DI, 4W9GC, 7CJBA, 4W9JF, 3ZRCL, 6FMJI, 5NW1F, 3ZRFC, 1VCBL, 4W9GF, 4W9JI, 6GFXC, 4W9GI, 4BKSC, 5NW0L, 6GMXL, 4W9HL, 1VCBI, 6R7FV, 4W9DC, 6GFYI, 7CJBM, 3ZTDL, 4W9HI, 4B9KL, 3ZRCF, 6GFYC, 6HR2B, 6GMQL, 1VCBF, 5NW0I, 6GMXI, 3ZRFI, 6I7QV, 7CJBE, 4W9CL, 3ZRCC, 4W9IF, 6GFZF, 5NW1C, 5LLIC, 4W9DF, 6GFZL, 6GFZC, 5NVZF, 6GMQI, 5NVXL, 4W9KC, 4B9KI, 5T35D, 4W9LC, 4W9JC, 4W9EF, 3ZTCC, 6GMNL, 3ZTCF, 5NVVI, 6GMXF, 5NVWC, 6GMXC, 5NVZC, 3ZTDI, 5NW2F, 3ZUNC, 5NW0C, 4AWJI, 5NVYL, 3ZTDC, 4W9EI, 4W9CI	1
VHL-201	VHL_HUMAN	VHL	P40337	151	neoplasm	Cancer	FALSE	FALSE	Cancer	Complex	disorder	Pathogenic	Only Disorder	MobiDB;Roi;PDB	curated-disorder-merge;Involved in binding to CCT complex;5NW2C, 5NVVC, 4WQOA, 5NW2L, 4AWJC, 5NW0F, 4W9IC, 4B95C, 5NVZL, 4W9LI, 6FMKL, 5NW1I, 6FMJF, 5NVWI, 3ZTCL, 5NVVF, 3ZTCI, 3ZRFF, 4W9HF, 5NVYF, 4W9EL, 3ZRCI, 6FMKI, 7CJBI, 6HAXB, 4BKTI, 4W9KI, 6GMQF, 6GMNC, 5NVXF, 6GMQC, 4BKTC, 4B95F, 5NVYI, 4W9IL, 5NVYC, 6GFYF, 6GMRV, 6HAYB, 4W9FI, 5LLIF, 6FMJC, 4BKSF, 4BKSL, 5NVXI, 6GFYL, 6HAYF, 6FMKC, 1LQBC, 4BKSI, 4W9KL, 4W9FF, 5N4WV, 5NW2I, 3ZTDF, 1VCBC, 4W9FC, 3ZRFL, 6FMIF, 6BVBV, 6GMNF, 6HR2F, 4B95L, 7JTPL, 4B9KF, 7JTOL, 5LLIL, 4B95I, 4W9LF, 6SISD, 5T35H, 6SISH, 6I7RV, 4W9II, 4W9CF, 4B9KC, 5NW1L, 6FMKF, 5NVXC, 5NVWL, 4W9KF, 7KHHC, 7Q2JC, 4W9FL, 5NVWF, 4BKTF, 5LLII, 6GFZI, 4W9DL, 6R6HV, 6HAXF, 5NVVL, 3ZUNF, 4W9JL, 4W9EC, 1LM8V, 6GMNI, 4BKTL, 6FMIC, 3ZUNI, 5NVZI, 4AJYV, 4AWJL, 4W9LL, 3ZUNL, 6FMJL, 4W9CC, 4W9HC, 4AWJF, 4W9GL, 4W9DI, 4W9GC, 7CJBA, 4W9JF, 3ZRCL, 6FMJI, 5NW1F, 3ZRFC, 1VCBL, 4W9GF, 4W9JI, 6GFXC, 4W9GI, 4BKSC, 5NW0L, 6GMXL, 4W9HL, 1VCBI, 6R7FV, 4W9DC, 6GFYI, 7CJBM, 3ZTDL, 4W9HI, 4B9KL, 3ZRCF, 6GFYC, 6HR2B, 6GMQL, 1VCBF, 5NW0I, 6GMXI, 3ZRFI, 6I7QV, 7CJBE, 4W9CL, 3ZRCC, 4W9IF, 6GFZF, 5NW1C, 5LLIC, 4W9DF, 6GFZL, 6GFZC, 5NVZF, 6GMQI, 5NVXL, 4W9KC, 4B9KI, 5T35D, 4W9LC, 4W9JC, 4W9EF, 3ZTCC, 6GMNL, 3ZTCF, 5NVVI, 6GMXF, 5NVWC, 6GMXC, 5NVZC, 3ZTDI, 5NW2F, 3ZUNC, 5NW0C, 4AWJI, 5NVYL, 3ZTDC, 4W9EI, 4W9CI	1
VHL-201	VHL_HUMAN	VHL	P40337	151	von Hippel-Lindau disease	Cancer, Endocrine, Integumentary, Neurodegenerative, Urinary	TRUE	TRUE	Cancer	Monogenic	disorder	Pathogenic	Only Disorder	MobiDB;Roi;PDB	curated-disorder-merge;Involved in binding to CCT complex;5NW2C, 5NVVC, 4WQOA, 5NW2L, 4AWJC, 5NW0F, 4W9IC, 4B95C, 5NVZL, 4W9LI, 6FMKL, 5NW1I, 6FMJF, 5NVWI, 3ZTCL, 5NVVF, 3ZTCI, 3ZRFF, 4W9HF, 5NVYF, 4W9EL, 3ZRCI, 6FMKI, 7CJBI, 6HAXB, 4BKTI, 4W9KI, 6GMQF, 6GMNC, 5NVXF, 6GMQC, 4BKTC, 4B95F, 5NVYI, 4W9IL, 5NVYC, 6GFYF, 6GMRV, 6HAYB, 4W9FI, 5LLIF, 6FMJC, 4BKSF, 4BKSL, 5NVXI, 6GFYL, 6HAYF, 6FMKC, 1LQBC, 4BKSI, 4W9KL, 4W9FF, 5N4WV, 5NW2I, 3ZTDF, 1VCBC, 4W9FC, 3ZRFL, 6FMIF, 6BVBV, 6GMNF, 6HR2F, 4B95L, 7JTPL, 4B9KF, 7JTOL, 5LLIL, 4B95I, 4W9LF, 6SISD, 5T35H, 6SISH, 6I7RV, 4W9II, 4W9CF, 4B9KC, 5NW1L, 6FMKF, 5NVXC, 5NVWL, 4W9KF, 7KHHC, 7Q2JC, 4W9FL, 5NVWF, 4BKTF, 5LLII, 6GFZI, 4W9DL, 6R6HV, 6HAXF, 5NVVL, 3ZUNF, 4W9JL, 4W9EC, 1LM8V, 6GMNI, 4BKTL, 6FMIC, 3ZUNI, 5NVZI, 4AJYV, 4AWJL, 4W9LL, 3ZUNL, 6FMJL, 4W9CC, 4W9HC, 4AWJF, 4W9GL, 4W9DI, 4W9GC, 7CJBA, 4W9JF, 3ZRCL, 6FMJI, 5NW1F, 3ZRFC, 1VCBL, 4W9GF, 4W9JI, 6GFXC, 4W9GI, 4BKSC, 5NW0L, 6GMXL, 4W9HL, 1VCBI, 6R7FV, 4W9DC, 6GFYI, 7CJBM, 3ZTDL, 4W9HI, 4B9KL, 3ZRCF, 6GFYC, 6HR2B, 6GMQL, 1VCBF, 5NW0I, 6GMXI, 3ZRFI, 6I7QV, 7CJBE, 4W9CL, 3ZRCC, 4W9IF, 6GFZF, 5NW1C, 5LLIC, 4W9DF, 6GFZL, 6GFZC, 5NVZF, 6GMQI, 5NVXL, 4W9KC, 4B9KI, 5T35D, 4W9LC, 4W9JC, 4W9EF, 3ZTCC, 6GMNL, 3ZTCF, 5NVVI, 6GMXF, 5NVWC, 6GMXC, 5NVZC, 3ZTDI, 5NW2F, 3ZUNC, 5NW0C, 4AWJI, 5NVYL, 3ZTDC, 4W9EI, 4W9CI	1
VHL-201	VHL_HUMAN	VHL	P40337	154	congenital secondary polycythemia	Cardiovascular/Hematopoietic, Immune, Musculoskeletal	TRUE	FALSE	Cardiovascular/Hematopoietic	Monogenic	disorder	Pathogenic	Only Disorder	MobiDB;Roi;PDB	curated-disorder-merge;Involved in binding to CCT complex;5NW2C, 5NVVC, 4WQOA, 5NW2L, 4AWJC, 5NW0F, 4W9IC, 4B95C, 5NVZL, 4W9LI, 6FMKL, 5NW1I, 6FMJF, 5NVWI, 3ZTCL, 5NVVF, 3ZTCI, 3ZRFF, 4W9HF, 5NVYF, 4W9EL, 3ZRCI, 6FMKI, 7CJBI, 6HAXB, 4BKTI, 4W9KI, 6GMQF, 6GMNC, 5NVXF, 6GMQC, 4BKTC, 4B95F, 5NVYI, 4W9IL, 5NVYC, 6GFYF, 6GMRV, 6HAYB, 4W9FI, 5LLIF, 6FMJC, 4BKSF, 4BKSL, 5NVXI, 6GFYL, 6HAYF, 6FMKC, 1LQBC, 4BKSI, 4W9KL, 4W9FF, 5N4WV, 5NW2I, 3ZTDF, 1VCBC, 4W9FC, 3ZRFL, 6FMIF, 6BVBV, 6GMNF, 6HR2F, 4B95L, 7JTPL, 4B9KF, 7JTOL, 5LLIL, 4B95I, 4W9LF, 6SISD, 5T35H, 6SISH, 6I7RV, 4W9II, 4W9CF, 4B9KC, 5NW1L, 6FMKF, 5NVXC, 5NVWL, 4W9KF, 7KHHC, 7Q2JC, 4W9FL, 5NVWF, 4BKTF, 5LLII, 6GFZI, 4W9DL, 6R6HV, 6HAXF, 5NVVL, 3ZUNF, 4W9JL, 4W9EC, 1LM8V, 6GMNI, 4BKTL, 6FMIC, 3ZUNI, 5NVZI, 4AJYV, 4AWJL, 4W9LL, 3ZUNL, 6FMJL, 4W9CC, 4W9HC, 4AWJF, 4W9GL, 4W9DI, 4W9GC, 7CJBA, 4W9JF, 3ZRCL, 6FMJI, 5NW1F, 3ZRFC, 1VCBL, 4W9GF, 4W9JI, 6GFXC, 4W9GI, 4BKSC, 5NW0L, 6GMXL, 4W9HL, 1VCBI, 6R7FV, 4W9DC, 6GFYI, 7CJBM, 3ZTDL, 4W9HI, 4B9KL, 3ZRCF, 6GFYC, 6HR2B, 6GMQL, 1VCBF, 5NW0I, 6GMXI, 3ZRFI, 6I7QV, 7CJBE, 4W9CL, 3ZRCC, 4W9IF, 6GFZF, 5NW1C, 5LLIC, 4W9DF, 6GFZL, 6GFZC, 5NVZF, 6GMQI, 5NVXL, 4W9KC, 4B9KI, 5T35D, 4W9LC, 4W9JC, 4W9EF, 3ZTCC, 6GMNL, 3ZTCF, 5NVVI, 6GMXF, 5NVWC, 6GMXC, 5NVZC, 3ZTDI, 5NW2F, 3ZUNC, 5NW0C, 4AWJI, 5NVYL, 3ZTDC, 4W9EI, 4W9CI	2
VHL-201	VHL_HUMAN	VHL	P40337	154	hereditary neoplastic syndrome	Cancer	TRUE	FALSE	Cancer	Complex	disorder	Pathogenic	Only Disorder	MobiDB;Roi;PDB	curated-disorder-merge;Involved in binding to CCT complex;5NW2C, 5NVVC, 4WQOA, 5NW2L, 4AWJC, 5NW0F, 4W9IC, 4B95C, 5NVZL, 4W9LI, 6FMKL, 5NW1I, 6FMJF, 5NVWI, 3ZTCL, 5NVVF, 3ZTCI, 3ZRFF, 4W9HF, 5NVYF, 4W9EL, 3ZRCI, 6FMKI, 7CJBI, 6HAXB, 4BKTI, 4W9KI, 6GMQF, 6GMNC, 5NVXF, 6GMQC, 4BKTC, 4B95F, 5NVYI, 4W9IL, 5NVYC, 6GFYF, 6GMRV, 6HAYB, 4W9FI, 5LLIF, 6FMJC, 4BKSF, 4BKSL, 5NVXI, 6GFYL, 6HAYF, 6FMKC, 1LQBC, 4BKSI, 4W9KL, 4W9FF, 5N4WV, 5NW2I, 3ZTDF, 1VCBC, 4W9FC, 3ZRFL, 6FMIF, 6BVBV, 6GMNF, 6HR2F, 4B95L, 7JTPL, 4B9KF, 7JTOL, 5LLIL, 4B95I, 4W9LF, 6SISD, 5T35H, 6SISH, 6I7RV, 4W9II, 4W9CF, 4B9KC, 5NW1L, 6FMKF, 5NVXC, 5NVWL, 4W9KF, 7KHHC, 7Q2JC, 4W9FL, 5NVWF, 4BKTF, 5LLII, 6GFZI, 4W9DL, 6R6HV, 6HAXF, 5NVVL, 3ZUNF, 4W9JL, 4W9EC, 1LM8V, 6GMNI, 4BKTL, 6FMIC, 3ZUNI, 5NVZI, 4AJYV, 4AWJL, 4W9LL, 3ZUNL, 6FMJL, 4W9CC, 4W9HC, 4AWJF, 4W9GL, 4W9DI, 4W9GC, 7CJBA, 4W9JF, 3ZRCL, 6FMJI, 5NW1F, 3ZRFC, 1VCBL, 4W9GF, 4W9JI, 6GFXC, 4W9GI, 4BKSC, 5NW0L, 6GMXL, 4W9HL, 1VCBI, 6R7FV, 4W9DC, 6GFYI, 7CJBM, 3ZTDL, 4W9HI, 4B9KL, 3ZRCF, 6GFYC, 6HR2B, 6GMQL, 1VCBF, 5NW0I, 6GMXI, 3ZRFI, 6I7QV, 7CJBE, 4W9CL, 3ZRCC, 4W9IF, 6GFZF, 5NW1C, 5LLIC, 4W9DF, 6GFZL, 6GFZC, 5NVZF, 6GMQI, 5NVXL, 4W9KC, 4B9KI, 5T35D, 4W9LC, 4W9JC, 4W9EF, 3ZTCC, 6GMNL, 3ZTCF, 5NVVI, 6GMXF, 5NVWC, 6GMXC, 5NVZC, 3ZTDI, 5NW2F, 3ZUNC, 5NW0C, 4AWJI, 5NVYL, 3ZTDC, 4W9EI, 4W9CI	2
VHL-201	VHL_HUMAN	VHL	P40337	154	von Hippel-Lindau disease	Cancer, Endocrine, Integumentary, Neurodegenerative, Urinary	TRUE	TRUE	Cancer	Monogenic	disorder	Pathogenic	Only Disorder	MobiDB;Roi;PDB	curated-disorder-merge;Involved in binding to CCT complex;5NW2C, 5NVVC, 4WQOA, 5NW2L, 4AWJC, 5NW0F, 4W9IC, 4B95C, 5NVZL, 4W9LI, 6FMKL, 5NW1I, 6FMJF, 5NVWI, 3ZTCL, 5NVVF, 3ZTCI, 3ZRFF, 4W9HF, 5NVYF, 4W9EL, 3ZRCI, 6FMKI, 7CJBI, 6HAXB, 4BKTI, 4W9KI, 6GMQF, 6GMNC, 5NVXF, 6GMQC, 4BKTC, 4B95F, 5NVYI, 4W9IL, 5NVYC, 6GFYF, 6GMRV, 6HAYB, 4W9FI, 5LLIF, 6FMJC, 4BKSF, 4BKSL, 5NVXI, 6GFYL, 6HAYF, 6FMKC, 1LQBC, 4BKSI, 4W9KL, 4W9FF, 5N4WV, 5NW2I, 3ZTDF, 1VCBC, 4W9FC, 3ZRFL, 6FMIF, 6BVBV, 6GMNF, 6HR2F, 4B95L, 7JTPL, 4B9KF, 7JTOL, 5LLIL, 4B95I, 4W9LF, 6SISD, 5T35H, 6SISH, 6I7RV, 4W9II, 4W9CF, 4B9KC, 5NW1L, 6FMKF, 5NVXC, 5NVWL, 4W9KF, 7KHHC, 7Q2JC, 4W9FL, 5NVWF, 4BKTF, 5LLII, 6GFZI, 4W9DL, 6R6HV, 6HAXF, 5NVVL, 3ZUNF, 4W9JL, 4W9EC, 1LM8V, 6GMNI, 4BKTL, 6FMIC, 3ZUNI, 5NVZI, 4AJYV, 4AWJL, 4W9LL, 3ZUNL, 6FMJL, 4W9CC, 4W9HC, 4AWJF, 4W9GL, 4W9DI, 4W9GC, 7CJBA, 4W9JF, 3ZRCL, 6FMJI, 5NW1F, 3ZRFC, 1VCBL, 4W9GF, 4W9JI, 6GFXC, 4W9GI, 4BKSC, 5NW0L, 6GMXL, 4W9HL, 1VCBI, 6R7FV, 4W9DC, 6GFYI, 7CJBM, 3ZTDL, 4W9HI, 4B9KL, 3ZRCF, 6GFYC, 6HR2B, 6GMQL, 1VCBF, 5NW0I, 6GMXI, 3ZRFI, 6I7QV, 7CJBE, 4W9CL, 3ZRCC, 4W9IF, 6GFZF, 5NW1C, 5LLIC, 4W9DF, 6GFZL, 6GFZC, 5NVZF, 6GMQI, 5NVXL, 4W9KC, 4B9KI, 5T35D, 4W9LC, 4W9JC, 4W9EF, 3ZTCC, 6GMNL, 3ZTCF, 5NVVI, 6GMXF, 5NVWC, 6GMXC, 5NVZC, 3ZTDI, 5NW2F, 3ZUNC, 5NW0C, 4AWJI, 5NVYL, 3ZTDC, 4W9EI, 4W9CI	2
VHL-201	VHL_HUMAN	VHL	P40337	155	congenital secondary polycythemia	Cardiovascular/Hematopoietic, Immune, Musculoskeletal	TRUE	FALSE	Cardiovascular/Hematopoietic	Monogenic	disorder	Pathogenic	Only Disorder	MobiDB;Roi;PDB	curated-disorder-merge;Involved in binding to CCT complex;5NW2C, 5NVVC, 4WQOA, 5NW2L, 4AWJC, 5NW0F, 4W9IC, 4B95C, 5NVZL, 4W9LI, 6FMKL, 5NW1I, 6FMJF, 5NVWI, 3ZTCL, 5NVVF, 3ZTCI, 3ZRFF, 4W9HF, 5NVYF, 4W9EL, 3ZRCI, 6FMKI, 7CJBI, 6HAXB, 4BKTI, 4W9KI, 6GMQF, 6GMNC, 5NVXF, 6GMQC, 4BKTC, 4B95F, 5NVYI, 4W9IL, 5NVYC, 6GFYF, 6GMRV, 6HAYB, 4W9FI, 5LLIF, 6FMJC, 4BKSF, 4BKSL, 5NVXI, 6GFYL, 6HAYF, 6FMKC, 1LQBC, 4BKSI, 4W9KL, 4W9FF, 5N4WV, 5NW2I, 3ZTDF, 1VCBC, 4W9FC, 3ZRFL, 6FMIF, 6BVBV, 6GMNF, 6HR2F, 4B95L, 7JTPL, 4B9KF, 7JTOL, 5LLIL, 4B95I, 4W9LF, 6SISD, 5T35H, 6SISH, 6I7RV, 4W9II, 4W9CF, 4B9KC, 5NW1L, 6FMKF, 5NVXC, 5NVWL, 4W9KF, 7KHHC, 7Q2JC, 4W9FL, 5NVWF, 4BKTF, 5LLII, 6GFZI, 4W9DL, 6R6HV, 6HAXF, 5NVVL, 3ZUNF, 4W9JL, 4W9EC, 1LM8V, 6GMNI, 4BKTL, 6FMIC, 3ZUNI, 5NVZI, 4AJYV, 4AWJL, 4W9LL, 3ZUNL, 6FMJL, 4W9CC, 4W9HC, 4AWJF, 4W9GL, 4W9DI, 4W9GC, 7CJBA, 4W9JF, 3ZRCL, 6FMJI, 5NW1F, 3ZRFC, 1VCBL, 4W9GF, 4W9JI, 6GFXC, 4W9GI, 4BKSC, 5NW0L, 6GMXL, 4W9HL, 1VCBI, 6R7FV, 4W9DC, 6GFYI, 7CJBM, 3ZTDL, 4W9HI, 4B9KL, 3ZRCF, 6GFYC, 6HR2B, 6GMQL, 1VCBF, 5NW0I, 6GMXI, 3ZRFI, 6I7QV, 7CJBE, 4W9CL, 3ZRCC, 4W9IF, 6GFZF, 5NW1C, 5LLIC, 4W9DF, 6GFZL, 6GFZC, 5NVZF, 6GMQI, 5NVXL, 4W9KC, 4B9KI, 5T35D, 4W9LC, 4W9JC, 4W9EF, 3ZTCC, 6GMNL, 3ZTCF, 5NVVI, 6GMXF, 5NVWC, 6GMXC, 5NVZC, 3ZTDI, 5NW2F, 3ZUNC, 5NW0C, 4AWJI, 5NVYL, 3ZTDC, 4W9EI, 4W9CI	1
VHL-201	VHL_HUMAN	VHL	P40337	155	hereditary neoplastic syndrome	Cancer	TRUE	FALSE	Cancer	Complex	disorder	Pathogenic	Only Disorder	MobiDB;Roi;PDB	curated-disorder-merge;Involved in binding to CCT complex;5NW2C, 5NVVC, 4WQOA, 5NW2L, 4AWJC, 5NW0F, 4W9IC, 4B95C, 5NVZL, 4W9LI, 6FMKL, 5NW1I, 6FMJF, 5NVWI, 3ZTCL, 5NVVF, 3ZTCI, 3ZRFF, 4W9HF, 5NVYF, 4W9EL, 3ZRCI, 6FMKI, 7CJBI, 6HAXB, 4BKTI, 4W9KI, 6GMQF, 6GMNC, 5NVXF, 6GMQC, 4BKTC, 4B95F, 5NVYI, 4W9IL, 5NVYC, 6GFYF, 6GMRV, 6HAYB, 4W9FI, 5LLIF, 6FMJC, 4BKSF, 4BKSL, 5NVXI, 6GFYL, 6HAYF, 6FMKC, 1LQBC, 4BKSI, 4W9KL, 4W9FF, 5N4WV, 5NW2I, 3ZTDF, 1VCBC, 4W9FC, 3ZRFL, 6FMIF, 6BVBV, 6GMNF, 6HR2F, 4B95L, 7JTPL, 4B9KF, 7JTOL, 5LLIL, 4B95I, 4W9LF, 6SISD, 5T35H, 6SISH, 6I7RV, 4W9II, 4W9CF, 4B9KC, 5NW1L, 6FMKF, 5NVXC, 5NVWL, 4W9KF, 7KHHC, 7Q2JC, 4W9FL, 5NVWF, 4BKTF, 5LLII, 6GFZI, 4W9DL, 6R6HV, 6HAXF, 5NVVL, 3ZUNF, 4W9JL, 4W9EC, 1LM8V, 6GMNI, 4BKTL, 6FMIC, 3ZUNI, 5NVZI, 4AJYV, 4AWJL, 4W9LL, 3ZUNL, 6FMJL, 4W9CC, 4W9HC, 4AWJF, 4W9GL, 4W9DI, 4W9GC, 7CJBA, 4W9JF, 3ZRCL, 6FMJI, 5NW1F, 3ZRFC, 1VCBL, 4W9GF, 4W9JI, 6GFXC, 4W9GI, 4BKSC, 5NW0L, 6GMXL, 4W9HL, 1VCBI, 6R7FV, 4W9DC, 6GFYI, 7CJBM, 3ZTDL, 4W9HI, 4B9KL, 3ZRCF, 6GFYC, 6HR2B, 6GMQL, 1VCBF, 5NW0I, 6GMXI, 3ZRFI, 6I7QV, 7CJBE, 4W9CL, 3ZRCC, 4W9IF, 6GFZF, 5NW1C, 5LLIC, 4W9DF, 6GFZL, 6GFZC, 5NVZF, 6GMQI, 5NVXL, 4W9KC, 4B9KI, 5T35D, 4W9LC, 4W9JC, 4W9EF, 3ZTCC, 6GMNL, 3ZTCF, 5NVVI, 6GMXF, 5NVWC, 6GMXC, 5NVZC, 3ZTDI, 5NW2F, 3ZUNC, 5NW0C, 4AWJI, 5NVYL, 3ZTDC, 4W9EI, 4W9CI	1
VHL-201	VHL_HUMAN	VHL	P40337	155	von Hippel-Lindau disease	Cancer, Endocrine, Integumentary, Neurodegenerative, Urinary	TRUE	TRUE	Cancer	Monogenic	disorder	Pathogenic	Only Disorder	MobiDB;Roi;PDB	curated-disorder-merge;Involved in binding to CCT complex;5NW2C, 5NVVC, 4WQOA, 5NW2L, 4AWJC, 5NW0F, 4W9IC, 4B95C, 5NVZL, 4W9LI, 6FMKL, 5NW1I, 6FMJF, 5NVWI, 3ZTCL, 5NVVF, 3ZTCI, 3ZRFF, 4W9HF, 5NVYF, 4W9EL, 3ZRCI, 6FMKI, 7CJBI, 6HAXB, 4BKTI, 4W9KI, 6GMQF, 6GMNC, 5NVXF, 6GMQC, 4BKTC, 4B95F, 5NVYI, 4W9IL, 5NVYC, 6GFYF, 6GMRV, 6HAYB, 4W9FI, 5LLIF, 6FMJC, 4BKSF, 4BKSL, 5NVXI, 6GFYL, 6HAYF, 6FMKC, 1LQBC, 4BKSI, 4W9KL, 4W9FF, 5N4WV, 5NW2I, 3ZTDF, 1VCBC, 4W9FC, 3ZRFL, 6FMIF, 6BVBV, 6GMNF, 6HR2F, 4B95L, 7JTPL, 4B9KF, 7JTOL, 5LLIL, 4B95I, 4W9LF, 6SISD, 5T35H, 6SISH, 6I7RV, 4W9II, 4W9CF, 4B9KC, 5NW1L, 6FMKF, 5NVXC, 5NVWL, 4W9KF, 7KHHC, 7Q2JC, 4W9FL, 5NVWF, 4BKTF, 5LLII, 6GFZI, 4W9DL, 6R6HV, 6HAXF, 5NVVL, 3ZUNF, 4W9JL, 4W9EC, 1LM8V, 6GMNI, 4BKTL, 6FMIC, 3ZUNI, 5NVZI, 4AJYV, 4AWJL, 4W9LL, 3ZUNL, 6FMJL, 4W9CC, 4W9HC, 4AWJF, 4W9GL, 4W9DI, 4W9GC, 7CJBA, 4W9JF, 3ZRCL, 6FMJI, 5NW1F, 3ZRFC, 1VCBL, 4W9GF, 4W9JI, 6GFXC, 4W9GI, 4BKSC, 5NW0L, 6GMXL, 4W9HL, 1VCBI, 6R7FV, 4W9DC, 6GFYI, 7CJBM, 3ZTDL, 4W9HI, 4B9KL, 3ZRCF, 6GFYC, 6HR2B, 6GMQL, 1VCBF, 5NW0I, 6GMXI, 3ZRFI, 6I7QV, 7CJBE, 4W9CL, 3ZRCC, 4W9IF, 6GFZF, 5NW1C, 5LLIC, 4W9DF, 6GFZL, 6GFZC, 5NVZF, 6GMQI, 5NVXL, 4W9KC, 4B9KI, 5T35D, 4W9LC, 4W9JC, 4W9EF, 3ZTCC, 6GMNL, 3ZTCF, 5NVVI, 6GMXF, 5NVWC, 6GMXC, 5NVZC, 3ZTDI, 5NW2F, 3ZUNC, 5NW0C, 4AWJI, 5NVYL, 3ZTDC, 4W9EI, 4W9CI	2
VHL-201	VHL_HUMAN	VHL	P40337	156	congenital secondary polycythemia	Cardiovascular/Hematopoietic, Immune, Musculoskeletal	TRUE	FALSE	Cardiovascular/Hematopoietic	Monogenic	disorder	Pathogenic	Only Disorder	MobiDB;PDB	curated-disorder-merge;5NW2C, 5NVVC, 4WQOA, 5NW2L, 4AWJC, 5NW0F, 4W9IC, 4B95C, 5NVZL, 4W9LI, 6FMKL, 5NW1I, 6FMJF, 5NVWI, 3ZTCL, 5NVVF, 3ZTCI, 3ZRFF, 4W9HF, 5NVYF, 4W9EL, 3ZRCI, 6FMKI, 7CJBI, 6HAXB, 4BKTI, 4W9KI, 6GMQF, 6GMNC, 5NVXF, 6GMQC, 4BKTC, 4B95F, 5NVYI, 4W9IL, 5NVYC, 6GFYF, 6GMRV, 6HAYB, 4W9FI, 5LLIF, 6FMJC, 4BKSF, 4BKSL, 5NVXI, 6GFYL, 6HAYF, 6FMKC, 1LQBC, 4BKSI, 4W9KL, 4W9FF, 5N4WV, 5NW2I, 3ZTDF, 1VCBC, 4W9FC, 3ZRFL, 6FMIF, 6BVBV, 6GMNF, 6HR2F, 4B95L, 7JTPL, 4B9KF, 7JTOL, 5LLIL, 4B95I, 4W9LF, 6SISD, 5T35H, 6SISH, 6I7RV, 4W9II, 4W9CF, 4B9KC, 5NW1L, 6FMKF, 5NVXC, 5NVWL, 4W9KF, 7KHHC, 7Q2JC, 4W9FL, 5NVWF, 4BKTF, 5LLII, 6GFZI, 4W9DL, 6R6HV, 6HAXF, 5NVVL, 3ZUNF, 4W9JL, 4W9EC, 1LM8V, 6GMNI, 4BKTL, 6FMIC, 3ZUNI, 5NVZI, 4AJYV, 4AWJL, 4W9LL, 3ZUNL, 6FMJL, 4W9CC, 4W9HC, 4AWJF, 4W9GL, 4W9DI, 4W9GC, 7CJBA, 4W9JF, 3ZRCL, 6FMJI, 5NW1F, 3ZRFC, 1VCBL, 4W9GF, 4W9JI, 6GFXC, 4W9GI, 4BKSC, 5NW0L, 6GMXL, 4W9HL, 1VCBI, 6R7FV, 4W9DC, 6GFYI, 7CJBM, 3ZTDL, 4W9HI, 4B9KL, 3ZRCF, 6GFYC, 6HR2B, 6GMQL, 1VCBF, 5NW0I, 6GMXI, 3ZRFI, 6I7QV, 7CJBE, 4W9CL, 3ZRCC, 4W9IF, 6GFZF, 5NW1C, 5LLIC, 4W9DF, 6GFZL, 6GFZC, 5NVZF, 6GMQI, 5NVXL, 4W9KC, 4B9KI, 5T35D, 4W9LC, 4W9JC, 4W9EF, 3ZTCC, 6GMNL, 3ZTCF, 5NVVI, 6GMXF, 5NVWC, 6GMXC, 5NVZC, 3ZTDI, 5NW2F, 3ZUNC, 5NW0C, 4AWJI, 5NVYL, 3ZTDC, 4W9EI, 4W9CI	1
VHL-201	VHL_HUMAN	VHL	P40337	156	hereditary neoplastic syndrome	Cancer	TRUE	FALSE	Cancer	Complex	disorder	Pathogenic	Only Disorder	MobiDB;PDB	curated-disorder-merge;5NW2C, 5NVVC, 4WQOA, 5NW2L, 4AWJC, 5NW0F, 4W9IC, 4B95C, 5NVZL, 4W9LI, 6FMKL, 5NW1I, 6FMJF, 5NVWI, 3ZTCL, 5NVVF, 3ZTCI, 3ZRFF, 4W9HF, 5NVYF, 4W9EL, 3ZRCI, 6FMKI, 7CJBI, 6HAXB, 4BKTI, 4W9KI, 6GMQF, 6GMNC, 5NVXF, 6GMQC, 4BKTC, 4B95F, 5NVYI, 4W9IL, 5NVYC, 6GFYF, 6GMRV, 6HAYB, 4W9FI, 5LLIF, 6FMJC, 4BKSF, 4BKSL, 5NVXI, 6GFYL, 6HAYF, 6FMKC, 1LQBC, 4BKSI, 4W9KL, 4W9FF, 5N4WV, 5NW2I, 3ZTDF, 1VCBC, 4W9FC, 3ZRFL, 6FMIF, 6BVBV, 6GMNF, 6HR2F, 4B95L, 7JTPL, 4B9KF, 7JTOL, 5LLIL, 4B95I, 4W9LF, 6SISD, 5T35H, 6SISH, 6I7RV, 4W9II, 4W9CF, 4B9KC, 5NW1L, 6FMKF, 5NVXC, 5NVWL, 4W9KF, 7KHHC, 7Q2JC, 4W9FL, 5NVWF, 4BKTF, 5LLII, 6GFZI, 4W9DL, 6R6HV, 6HAXF, 5NVVL, 3ZUNF, 4W9JL, 4W9EC, 1LM8V, 6GMNI, 4BKTL, 6FMIC, 3ZUNI, 5NVZI, 4AJYV, 4AWJL, 4W9LL, 3ZUNL, 6FMJL, 4W9CC, 4W9HC, 4AWJF, 4W9GL, 4W9DI, 4W9GC, 7CJBA, 4W9JF, 3ZRCL, 6FMJI, 5NW1F, 3ZRFC, 1VCBL, 4W9GF, 4W9JI, 6GFXC, 4W9GI, 4BKSC, 5NW0L, 6GMXL, 4W9HL, 1VCBI, 6R7FV, 4W9DC, 6GFYI, 7CJBM, 3ZTDL, 4W9HI, 4B9KL, 3ZRCF, 6GFYC, 6HR2B, 6GMQL, 1VCBF, 5NW0I, 6GMXI, 3ZRFI, 6I7QV, 7CJBE, 4W9CL, 3ZRCC, 4W9IF, 6GFZF, 5NW1C, 5LLIC, 4W9DF, 6GFZL, 6GFZC, 5NVZF, 6GMQI, 5NVXL, 4W9KC, 4B9KI, 5T35D, 4W9LC, 4W9JC, 4W9EF, 3ZTCC, 6GMNL, 3ZTCF, 5NVVI, 6GMXF, 5NVWC, 6GMXC, 5NVZC, 3ZTDI, 5NW2F, 3ZUNC, 5NW0C, 4AWJI, 5NVYL, 3ZTDC, 4W9EI, 4W9CI	1
VHL-201	VHL_HUMAN	VHL	P40337	156	not provided	-	FALSE	FALSE	Unknown	Complex	disorder	Pathogenic	Only Disorder	MobiDB;PDB	curated-disorder-merge;5NW2C, 5NVVC, 4WQOA, 5NW2L, 4AWJC, 5NW0F, 4W9IC, 4B95C, 5NVZL, 4W9LI, 6FMKL, 5NW1I, 6FMJF, 5NVWI, 3ZTCL, 5NVVF, 3ZTCI, 3ZRFF, 4W9HF, 5NVYF, 4W9EL, 3ZRCI, 6FMKI, 7CJBI, 6HAXB, 4BKTI, 4W9KI, 6GMQF, 6GMNC, 5NVXF, 6GMQC, 4BKTC, 4B95F, 5NVYI, 4W9IL, 5NVYC, 6GFYF, 6GMRV, 6HAYB, 4W9FI, 5LLIF, 6FMJC, 4BKSF, 4BKSL, 5NVXI, 6GFYL, 6HAYF, 6FMKC, 1LQBC, 4BKSI, 4W9KL, 4W9FF, 5N4WV, 5NW2I, 3ZTDF, 1VCBC, 4W9FC, 3ZRFL, 6FMIF, 6BVBV, 6GMNF, 6HR2F, 4B95L, 7JTPL, 4B9KF, 7JTOL, 5LLIL, 4B95I, 4W9LF, 6SISD, 5T35H, 6SISH, 6I7RV, 4W9II, 4W9CF, 4B9KC, 5NW1L, 6FMKF, 5NVXC, 5NVWL, 4W9KF, 7KHHC, 7Q2JC, 4W9FL, 5NVWF, 4BKTF, 5LLII, 6GFZI, 4W9DL, 6R6HV, 6HAXF, 5NVVL, 3ZUNF, 4W9JL, 4W9EC, 1LM8V, 6GMNI, 4BKTL, 6FMIC, 3ZUNI, 5NVZI, 4AJYV, 4AWJL, 4W9LL, 3ZUNL, 6FMJL, 4W9CC, 4W9HC, 4AWJF, 4W9GL, 4W9DI, 4W9GC, 7CJBA, 4W9JF, 3ZRCL, 6FMJI, 5NW1F, 3ZRFC, 1VCBL, 4W9GF, 4W9JI, 6GFXC, 4W9GI, 4BKSC, 5NW0L, 6GMXL, 4W9HL, 1VCBI, 6R7FV, 4W9DC, 6GFYI, 7CJBM, 3ZTDL, 4W9HI, 4B9KL, 3ZRCF, 6GFYC, 6HR2B, 6GMQL, 1VCBF, 5NW0I, 6GMXI, 3ZRFI, 6I7QV, 7CJBE, 4W9CL, 3ZRCC, 4W9IF, 6GFZF, 5NW1C, 5LLIC, 4W9DF, 6GFZL, 6GFZC, 5NVZF, 6GMQI, 5NVXL, 4W9KC, 4B9KI, 5T35D, 4W9LC, 4W9JC, 4W9EF, 3ZTCC, 6GMNL, 3ZTCF, 5NVVI, 6GMXF, 5NVWC, 6GMXC, 5NVZC, 3ZTDI, 5NW2F, 3ZUNC, 5NW0C, 4AWJI, 5NVYL, 3ZTDC, 4W9EI, 4W9CI	1
VHL-201	VHL_HUMAN	VHL	P40337	156	von Hippel-Lindau disease	Cancer, Endocrine, Integumentary, Neurodegenerative, Urinary	TRUE	TRUE	Cancer	Monogenic	disorder	Pathogenic	Only Disorder	MobiDB;PDB	curated-disorder-merge;5NW2C, 5NVVC, 4WQOA, 5NW2L, 4AWJC, 5NW0F, 4W9IC, 4B95C, 5NVZL, 4W9LI, 6FMKL, 5NW1I, 6FMJF, 5NVWI, 3ZTCL, 5NVVF, 3ZTCI, 3ZRFF, 4W9HF, 5NVYF, 4W9EL, 3ZRCI, 6FMKI, 7CJBI, 6HAXB, 4BKTI, 4W9KI, 6GMQF, 6GMNC, 5NVXF, 6GMQC, 4BKTC, 4B95F, 5NVYI, 4W9IL, 5NVYC, 6GFYF, 6GMRV, 6HAYB, 4W9FI, 5LLIF, 6FMJC, 4BKSF, 4BKSL, 5NVXI, 6GFYL, 6HAYF, 6FMKC, 1LQBC, 4BKSI, 4W9KL, 4W9FF, 5N4WV, 5NW2I, 3ZTDF, 1VCBC, 4W9FC, 3ZRFL, 6FMIF, 6BVBV, 6GMNF, 6HR2F, 4B95L, 7JTPL, 4B9KF, 7JTOL, 5LLIL, 4B95I, 4W9LF, 6SISD, 5T35H, 6SISH, 6I7RV, 4W9II, 4W9CF, 4B9KC, 5NW1L, 6FMKF, 5NVXC, 5NVWL, 4W9KF, 7KHHC, 7Q2JC, 4W9FL, 5NVWF, 4BKTF, 5LLII, 6GFZI, 4W9DL, 6R6HV, 6HAXF, 5NVVL, 3ZUNF, 4W9JL, 4W9EC, 1LM8V, 6GMNI, 4BKTL, 6FMIC, 3ZUNI, 5NVZI, 4AJYV, 4AWJL, 4W9LL, 3ZUNL, 6FMJL, 4W9CC, 4W9HC, 4AWJF, 4W9GL, 4W9DI, 4W9GC, 7CJBA, 4W9JF, 3ZRCL, 6FMJI, 5NW1F, 3ZRFC, 1VCBL, 4W9GF, 4W9JI, 6GFXC, 4W9GI, 4BKSC, 5NW0L, 6GMXL, 4W9HL, 1VCBI, 6R7FV, 4W9DC, 6GFYI, 7CJBM, 3ZTDL, 4W9HI, 4B9KL, 3ZRCF, 6GFYC, 6HR2B, 6GMQL, 1VCBF, 5NW0I, 6GMXI, 3ZRFI, 6I7QV, 7CJBE, 4W9CL, 3ZRCC, 4W9IF, 6GFZF, 5NW1C, 5LLIC, 4W9DF, 6GFZL, 6GFZC, 5NVZF, 6GMQI, 5NVXL, 4W9KC, 4B9KI, 5T35D, 4W9LC, 4W9JC, 4W9EF, 3ZTCC, 6GMNL, 3ZTCF, 5NVVI, 6GMXF, 5NVWC, 6GMXC, 5NVZC, 3ZTDI, 5NW2F, 3ZUNC, 5NW0C, 4AWJI, 5NVYL, 3ZTDC, 4W9EI, 4W9CI	1
VHL-201	VHL_HUMAN	VHL	P40337	157	not provided	-	FALSE	FALSE	Unknown	Complex	disorder	Pathogenic	Only Disorder	MobiDB;Roi;PDB	curated-disorder-merge;Interaction with Elongin BC complex;5NW2C, 5NVVC, 1HV2B, 4WQOA, 5NW2L, 4AWJC, 5NW0F, 4W9IC, 4B95C, 5NVZL, 4W9LI, 6FMKL, 5NW1I, 6FMJF, 5NVWI, 3ZTCL, 5NVVF, 3ZTCI, 3ZRFF, 4W9HF, 5NVYF, 4W9EL, 3ZRCI, 6FMKI, 7CJBI, 6HAXB, 4BKTI, 4W9KI, 6GMQF, 6GMNC, 5NVXF, 6GMQC, 4BKTC, 4B95F, 5NVYI, 4W9IL, 5NVYC, 6GFYF, 6GMRV, 6HAYB, 4W9FI, 5LLIF, 6FMJC, 4BKSF, 4BKSL, 5NVXI, 6GFYL, 6HAYF, 6FMKC, 1LQBC, 4BKSI, 4W9KL, 4W9FF, 5N4WV, 5NW2I, 3ZTDF, 1VCBC, 4W9FC, 3ZRFL, 6FMIF, 6BVBV, 6GMNF, 6HR2F, 4B95L, 7JTPL, 4B9KF, 7JTOL, 5LLIL, 4B95I, 4W9LF, 6SISD, 5T35H, 6SISH, 6I7RV, 4W9II, 4W9CF, 4B9KC, 5NW1L, 6FMKF, 5NVXC, 5NVWL, 4W9KF, 7KHHC, 7Q2JC, 4W9FL, 5NVWF, 4BKTF, 5LLII, 6GFZI, 4W9DL, 6R6HV, 6HAXF, 5NVVL, 3ZUNF, 4W9JL, 4W9EC, 1LM8V, 6GMNI, 4BKTL, 6FMIC, 3ZUNI, 5NVZI, 4AJYV, 4AWJL, 4W9LL, 3ZUNL, 6FMJL, 4W9CC, 4W9HC, 4AWJF, 4W9GL, 4W9DI, 4W9GC, 7CJBA, 4W9JF, 3ZRCL, 6FMJI, 5NW1F, 3ZRFC, 1VCBL, 4W9GF, 4W9JI, 6GFXC, 4W9GI, 4BKSC, 5NW0L, 6GMXL, 4W9HL, 1VCBI, 6R7FV, 4W9DC, 6GFYI, 7CJBM, 3ZTDL, 4W9HI, 4B9KL, 3ZRCF, 6GFYC, 6HR2B, 6GMQL, 1VCBF, 5NW0I, 6GMXI, 3ZRFI, 6I7QV, 7CJBE, 4W9CL, 3ZRCC, 4W9IF, 6GFZF, 5NW1C, 5LLIC, 4W9DF, 6GFZL, 6GFZC, 5NVZF, 6GMQI, 5NVXL, 4W9KC, 4B9KI, 5T35D, 4W9LC, 4W9JC, 4W9EF, 3ZTCC, 6GMNL, 3ZTCF, 5NVVI, 6GMXF, 5NVWC, 6GMXC, 5NVZC, 3ZTDI, 5NW2F, 3ZUNC, 5NW0C, 4AWJI, 5NVYL, 3ZTDC, 4W9EI, 4W9CI	1
VHL-201	VHL_HUMAN	VHL	P40337	157	von Hippel-Lindau disease	Cancer, Endocrine, Integumentary, Neurodegenerative, Urinary	TRUE	TRUE	Cancer	Monogenic	disorder	Pathogenic	Only Disorder	MobiDB;Roi;PDB	curated-disorder-merge;Interaction with Elongin BC complex;5NW2C, 5NVVC, 1HV2B, 4WQOA, 5NW2L, 4AWJC, 5NW0F, 4W9IC, 4B95C, 5NVZL, 4W9LI, 6FMKL, 5NW1I, 6FMJF, 5NVWI, 3ZTCL, 5NVVF, 3ZTCI, 3ZRFF, 4W9HF, 5NVYF, 4W9EL, 3ZRCI, 6FMKI, 7CJBI, 6HAXB, 4BKTI, 4W9KI, 6GMQF, 6GMNC, 5NVXF, 6GMQC, 4BKTC, 4B95F, 5NVYI, 4W9IL, 5NVYC, 6GFYF, 6GMRV, 6HAYB, 4W9FI, 5LLIF, 6FMJC, 4BKSF, 4BKSL, 5NVXI, 6GFYL, 6HAYF, 6FMKC, 1LQBC, 4BKSI, 4W9KL, 4W9FF, 5N4WV, 5NW2I, 3ZTDF, 1VCBC, 4W9FC, 3ZRFL, 6FMIF, 6BVBV, 6GMNF, 6HR2F, 4B95L, 7JTPL, 4B9KF, 7JTOL, 5LLIL, 4B95I, 4W9LF, 6SISD, 5T35H, 6SISH, 6I7RV, 4W9II, 4W9CF, 4B9KC, 5NW1L, 6FMKF, 5NVXC, 5NVWL, 4W9KF, 7KHHC, 7Q2JC, 4W9FL, 5NVWF, 4BKTF, 5LLII, 6GFZI, 4W9DL, 6R6HV, 6HAXF, 5NVVL, 3ZUNF, 4W9JL, 4W9EC, 1LM8V, 6GMNI, 4BKTL, 6FMIC, 3ZUNI, 5NVZI, 4AJYV, 4AWJL, 4W9LL, 3ZUNL, 6FMJL, 4W9CC, 4W9HC, 4AWJF, 4W9GL, 4W9DI, 4W9GC, 7CJBA, 4W9JF, 3ZRCL, 6FMJI, 5NW1F, 3ZRFC, 1VCBL, 4W9GF, 4W9JI, 6GFXC, 4W9GI, 4BKSC, 5NW0L, 6GMXL, 4W9HL, 1VCBI, 6R7FV, 4W9DC, 6GFYI, 7CJBM, 3ZTDL, 4W9HI, 4B9KL, 3ZRCF, 6GFYC, 6HR2B, 6GMQL, 1VCBF, 5NW0I, 6GMXI, 3ZRFI, 6I7QV, 7CJBE, 4W9CL, 3ZRCC, 4W9IF, 6GFZF, 5NW1C, 5LLIC, 4W9DF, 6GFZL, 6GFZC, 5NVZF, 6GMQI, 5NVXL, 4W9KC, 4B9KI, 5T35D, 4W9LC, 4W9JC, 4W9EF, 3ZTCC, 6GMNL, 3ZTCF, 5NVVI, 6GMXF, 5NVWC, 6GMXC, 5NVZC, 3ZTDI, 5NW2F, 3ZUNC, 5NW0C, 4AWJI, 5NVYL, 3ZTDC, 4W9EI, 4W9CI	1
VHL-201	VHL_HUMAN	VHL	P40337	158	congenital secondary polycythemia	Cardiovascular/Hematopoietic, Immune, Musculoskeletal	TRUE	FALSE	Cardiovascular/Hematopoietic	Monogenic	disorder	Pathogenic	Only Disorder	MobiDB;Roi;PDB	curated-disorder-merge;Interaction with Elongin BC complex;5NW2C, 5NVVC, 1HV2B, 4WQOA, 5NW2L, 4AWJC, 5NW0F, 4W9IC, 4B95C, 5NVZL, 4W9LI, 6FMKL, 5NW1I, 6FMJF, 5NVWI, 3ZTCL, 5NVVF, 3ZTCI, 3ZRFF, 4W9HF, 5NVYF, 4W9EL, 3ZRCI, 6FMKI, 7CJBI, 6HAXB, 4BKTI, 4W9KI, 6GMQF, 6GMNC, 5NVXF, 6GMQC, 4BKTC, 4B95F, 5NVYI, 4W9IL, 5NVYC, 6GFYF, 6GMRV, 6HAYB, 4W9FI, 5LLIF, 6FMJC, 4BKSF, 4BKSL, 5NVXI, 6GFYL, 6HAYF, 6FMKC, 1LQBC, 4BKSI, 4W9KL, 4W9FF, 5N4WV, 5NW2I, 3ZTDF, 1VCBC, 4W9FC, 3ZRFL, 6FMIF, 6BVBV, 6GMNF, 6HR2F, 4B95L, 7JTPL, 4B9KF, 7JTOL, 5LLIL, 4B95I, 4W9LF, 6SISD, 5T35H, 6SISH, 6I7RV, 4W9II, 4W9CF, 4B9KC, 5NW1L, 6FMKF, 5NVXC, 5NVWL, 4W9KF, 7KHHC, 7Q2JC, 4W9FL, 5NVWF, 4BKTF, 5LLII, 6GFZI, 4W9DL, 6R6HV, 6HAXF, 5NVVL, 3ZUNF, 4W9JL, 4W9EC, 1LM8V, 6GMNI, 4BKTL, 6FMIC, 3ZUNI, 5NVZI, 4AJYV, 4AWJL, 4W9LL, 3ZUNL, 6FMJL, 4W9CC, 4W9HC, 4AWJF, 4W9GL, 4W9DI, 4W9GC, 7CJBA, 4W9JF, 3ZRCL, 6FMJI, 5NW1F, 3ZRFC, 1VCBL, 4W9GF, 4W9JI, 6GFXC, 4W9GI, 4BKSC, 5NW0L, 6GMXL, 4W9HL, 1VCBI, 6R7FV, 4W9DC, 6GFYI, 7CJBM, 3ZTDL, 4W9HI, 4B9KL, 3ZRCF, 6GFYC, 6HR2B, 6GMQL, 1VCBF, 5NW0I, 6GMXI, 3ZRFI, 6I7QV, 7CJBE, 4W9CL, 3ZRCC, 4W9IF, 6GFZF, 5NW1C, 5LLIC, 4W9DF, 6GFZL, 6GFZC, 5NVZF, 6GMQI, 5NVXL, 4W9KC, 4B9KI, 5T35D, 4W9LC, 4W9JC, 4W9EF, 3ZTCC, 6GMNL, 3ZTCF, 5NVVI, 6GMXF, 5NVWC, 6GMXC, 5NVZC, 3ZTDI, 5NW2F, 3ZUNC, 5NW0C, 4AWJI, 5NVYL, 3ZTDC, 4W9EI, 4W9CI	2
VHL-201	VHL_HUMAN	VHL	P40337	158	hereditary neoplastic syndrome	Cancer	TRUE	FALSE	Cancer	Complex	disorder	Pathogenic	Only Disorder	MobiDB;Roi;PDB	curated-disorder-merge;Interaction with Elongin BC complex;5NW2C, 5NVVC, 1HV2B, 4WQOA, 5NW2L, 4AWJC, 5NW0F, 4W9IC, 4B95C, 5NVZL, 4W9LI, 6FMKL, 5NW1I, 6FMJF, 5NVWI, 3ZTCL, 5NVVF, 3ZTCI, 3ZRFF, 4W9HF, 5NVYF, 4W9EL, 3ZRCI, 6FMKI, 7CJBI, 6HAXB, 4BKTI, 4W9KI, 6GMQF, 6GMNC, 5NVXF, 6GMQC, 4BKTC, 4B95F, 5NVYI, 4W9IL, 5NVYC, 6GFYF, 6GMRV, 6HAYB, 4W9FI, 5LLIF, 6FMJC, 4BKSF, 4BKSL, 5NVXI, 6GFYL, 6HAYF, 6FMKC, 1LQBC, 4BKSI, 4W9KL, 4W9FF, 5N4WV, 5NW2I, 3ZTDF, 1VCBC, 4W9FC, 3ZRFL, 6FMIF, 6BVBV, 6GMNF, 6HR2F, 4B95L, 7JTPL, 4B9KF, 7JTOL, 5LLIL, 4B95I, 4W9LF, 6SISD, 5T35H, 6SISH, 6I7RV, 4W9II, 4W9CF, 4B9KC, 5NW1L, 6FMKF, 5NVXC, 5NVWL, 4W9KF, 7KHHC, 7Q2JC, 4W9FL, 5NVWF, 4BKTF, 5LLII, 6GFZI, 4W9DL, 6R6HV, 6HAXF, 5NVVL, 3ZUNF, 4W9JL, 4W9EC, 1LM8V, 6GMNI, 4BKTL, 6FMIC, 3ZUNI, 5NVZI, 4AJYV, 4AWJL, 4W9LL, 3ZUNL, 6FMJL, 4W9CC, 4W9HC, 4AWJF, 4W9GL, 4W9DI, 4W9GC, 7CJBA, 4W9JF, 3ZRCL, 6FMJI, 5NW1F, 3ZRFC, 1VCBL, 4W9GF, 4W9JI, 6GFXC, 4W9GI, 4BKSC, 5NW0L, 6GMXL, 4W9HL, 1VCBI, 6R7FV, 4W9DC, 6GFYI, 7CJBM, 3ZTDL, 4W9HI, 4B9KL, 3ZRCF, 6GFYC, 6HR2B, 6GMQL, 1VCBF, 5NW0I, 6GMXI, 3ZRFI, 6I7QV, 7CJBE, 4W9CL, 3ZRCC, 4W9IF, 6GFZF, 5NW1C, 5LLIC, 4W9DF, 6GFZL, 6GFZC, 5NVZF, 6GMQI, 5NVXL, 4W9KC, 4B9KI, 5T35D, 4W9LC, 4W9JC, 4W9EF, 3ZTCC, 6GMNL, 3ZTCF, 5NVVI, 6GMXF, 5NVWC, 6GMXC, 5NVZC, 3ZTDI, 5NW2F, 3ZUNC, 5NW0C, 4AWJI, 5NVYL, 3ZTDC, 4W9EI, 4W9CI	2
VHL-201	VHL_HUMAN	VHL	P40337	158	not provided	-	FALSE	FALSE	Unknown	Complex	disorder	Pathogenic	Only Disorder	MobiDB;Roi;PDB	curated-disorder-merge;Interaction with Elongin BC complex;5NW2C, 5NVVC, 1HV2B, 4WQOA, 5NW2L, 4AWJC, 5NW0F, 4W9IC, 4B95C, 5NVZL, 4W9LI, 6FMKL, 5NW1I, 6FMJF, 5NVWI, 3ZTCL, 5NVVF, 3ZTCI, 3ZRFF, 4W9HF, 5NVYF, 4W9EL, 3ZRCI, 6FMKI, 7CJBI, 6HAXB, 4BKTI, 4W9KI, 6GMQF, 6GMNC, 5NVXF, 6GMQC, 4BKTC, 4B95F, 5NVYI, 4W9IL, 5NVYC, 6GFYF, 6GMRV, 6HAYB, 4W9FI, 5LLIF, 6FMJC, 4BKSF, 4BKSL, 5NVXI, 6GFYL, 6HAYF, 6FMKC, 1LQBC, 4BKSI, 4W9KL, 4W9FF, 5N4WV, 5NW2I, 3ZTDF, 1VCBC, 4W9FC, 3ZRFL, 6FMIF, 6BVBV, 6GMNF, 6HR2F, 4B95L, 7JTPL, 4B9KF, 7JTOL, 5LLIL, 4B95I, 4W9LF, 6SISD, 5T35H, 6SISH, 6I7RV, 4W9II, 4W9CF, 4B9KC, 5NW1L, 6FMKF, 5NVXC, 5NVWL, 4W9KF, 7KHHC, 7Q2JC, 4W9FL, 5NVWF, 4BKTF, 5LLII, 6GFZI, 4W9DL, 6R6HV, 6HAXF, 5NVVL, 3ZUNF, 4W9JL, 4W9EC, 1LM8V, 6GMNI, 4BKTL, 6FMIC, 3ZUNI, 5NVZI, 4AJYV, 4AWJL, 4W9LL, 3ZUNL, 6FMJL, 4W9CC, 4W9HC, 4AWJF, 4W9GL, 4W9DI, 4W9GC, 7CJBA, 4W9JF, 3ZRCL, 6FMJI, 5NW1F, 3ZRFC, 1VCBL, 4W9GF, 4W9JI, 6GFXC, 4W9GI, 4BKSC, 5NW0L, 6GMXL, 4W9HL, 1VCBI, 6R7FV, 4W9DC, 6GFYI, 7CJBM, 3ZTDL, 4W9HI, 4B9KL, 3ZRCF, 6GFYC, 6HR2B, 6GMQL, 1VCBF, 5NW0I, 6GMXI, 3ZRFI, 6I7QV, 7CJBE, 4W9CL, 3ZRCC, 4W9IF, 6GFZF, 5NW1C, 5LLIC, 4W9DF, 6GFZL, 6GFZC, 5NVZF, 6GMQI, 5NVXL, 4W9KC, 4B9KI, 5T35D, 4W9LC, 4W9JC, 4W9EF, 3ZTCC, 6GMNL, 3ZTCF, 5NVVI, 6GMXF, 5NVWC, 6GMXC, 5NVZC, 3ZTDI, 5NW2F, 3ZUNC, 5NW0C, 4AWJI, 5NVYL, 3ZTDC, 4W9EI, 4W9CI	2
VHL-201	VHL_HUMAN	VHL	P40337	158	von Hippel-Lindau disease	Cancer, Endocrine, Integumentary, Neurodegenerative, Urinary	TRUE	TRUE	Cancer	Monogenic	disorder	Pathogenic	Only Disorder	MobiDB;Roi;PDB	curated-disorder-merge;Interaction with Elongin BC complex;5NW2C, 5NVVC, 1HV2B, 4WQOA, 5NW2L, 4AWJC, 5NW0F, 4W9IC, 4B95C, 5NVZL, 4W9LI, 6FMKL, 5NW1I, 6FMJF, 5NVWI, 3ZTCL, 5NVVF, 3ZTCI, 3ZRFF, 4W9HF, 5NVYF, 4W9EL, 3ZRCI, 6FMKI, 7CJBI, 6HAXB, 4BKTI, 4W9KI, 6GMQF, 6GMNC, 5NVXF, 6GMQC, 4BKTC, 4B95F, 5NVYI, 4W9IL, 5NVYC, 6GFYF, 6GMRV, 6HAYB, 4W9FI, 5LLIF, 6FMJC, 4BKSF, 4BKSL, 5NVXI, 6GFYL, 6HAYF, 6FMKC, 1LQBC, 4BKSI, 4W9KL, 4W9FF, 5N4WV, 5NW2I, 3ZTDF, 1VCBC, 4W9FC, 3ZRFL, 6FMIF, 6BVBV, 6GMNF, 6HR2F, 4B95L, 7JTPL, 4B9KF, 7JTOL, 5LLIL, 4B95I, 4W9LF, 6SISD, 5T35H, 6SISH, 6I7RV, 4W9II, 4W9CF, 4B9KC, 5NW1L, 6FMKF, 5NVXC, 5NVWL, 4W9KF, 7KHHC, 7Q2JC, 4W9FL, 5NVWF, 4BKTF, 5LLII, 6GFZI, 4W9DL, 6R6HV, 6HAXF, 5NVVL, 3ZUNF, 4W9JL, 4W9EC, 1LM8V, 6GMNI, 4BKTL, 6FMIC, 3ZUNI, 5NVZI, 4AJYV, 4AWJL, 4W9LL, 3ZUNL, 6FMJL, 4W9CC, 4W9HC, 4AWJF, 4W9GL, 4W9DI, 4W9GC, 7CJBA, 4W9JF, 3ZRCL, 6FMJI, 5NW1F, 3ZRFC, 1VCBL, 4W9GF, 4W9JI, 6GFXC, 4W9GI, 4BKSC, 5NW0L, 6GMXL, 4W9HL, 1VCBI, 6R7FV, 4W9DC, 6GFYI, 7CJBM, 3ZTDL, 4W9HI, 4B9KL, 3ZRCF, 6GFYC, 6HR2B, 6GMQL, 1VCBF, 5NW0I, 6GMXI, 3ZRFI, 6I7QV, 7CJBE, 4W9CL, 3ZRCC, 4W9IF, 6GFZF, 5NW1C, 5LLIC, 4W9DF, 6GFZL, 6GFZC, 5NVZF, 6GMQI, 5NVXL, 4W9KC, 4B9KI, 5T35D, 4W9LC, 4W9JC, 4W9EF, 3ZTCC, 6GMNL, 3ZTCF, 5NVVI, 6GMXF, 5NVWC, 6GMXC, 5NVZC, 3ZTDI, 5NW2F, 3ZUNC, 5NW0C, 4AWJI, 5NVYL, 3ZTDC, 4W9EI, 4W9CI	1
VHL-201	VHL_HUMAN	VHL	P40337	159	hereditary neoplastic syndrome	Cancer	TRUE	FALSE	Cancer	Complex	disorder	Pathogenic	Only Disorder	MobiDB;Ubiquitination;Roi;PDB	curated-disorder-merge;Phophositeplus;Interaction with Elongin BC complex;5NW2C, 5NVVC, 1HV2B, 4WQOA, 5NW2L, 4AWJC, 5NW0F, 4W9IC, 4B95C, 5NVZL, 4W9LI, 6FMKL, 5NW1I, 6FMJF, 5NVWI, 3ZTCL, 5NVVF, 3ZTCI, 3ZRFF, 4W9HF, 5NVYF, 4W9EL, 3ZRCI, 6FMKI, 7CJBI, 6HAXB, 4BKTI, 4W9KI, 6GMQF, 6GMNC, 5NVXF, 6GMQC, 4BKTC, 4B95F, 5NVYI, 4W9IL, 5NVYC, 6GFYF, 6GMRV, 6HAYB, 4W9FI, 5LLIF, 6FMJC, 4BKSF, 4BKSL, 5NVXI, 6GFYL, 6HAYF, 6FMKC, 1LQBC, 4BKSI, 4W9KL, 4W9FF, 5N4WV, 5NW2I, 3ZTDF, 1VCBC, 4W9FC, 3ZRFL, 6FMIF, 6BVBV, 6GMNF, 6HR2F, 4B95L, 7JTPL, 4B9KF, 7JTOL, 5LLIL, 4B95I, 4W9LF, 6SISD, 5T35H, 6SISH, 6I7RV, 4W9II, 4W9CF, 4B9KC, 5NW1L, 6FMKF, 5NVXC, 5NVWL, 4W9KF, 7KHHC, 7Q2JC, 4W9FL, 5NVWF, 4BKTF, 5LLII, 6GFZI, 4W9DL, 6R6HV, 6HAXF, 5NVVL, 3ZUNF, 4W9JL, 4W9EC, 1LM8V, 6GMNI, 4BKTL, 6FMIC, 3ZUNI, 5NVZI, 4AJYV, 4AWJL, 4W9LL, 3ZUNL, 6FMJL, 4W9CC, 4W9HC, 4AWJF, 4W9GL, 4W9DI, 4W9GC, 7CJBA, 4W9JF, 3ZRCL, 6FMJI, 5NW1F, 3ZRFC, 1VCBL, 4W9GF, 4W9JI, 6GFXC, 4W9GI, 4BKSC, 5NW0L, 6GMXL, 4W9HL, 1VCBI, 6R7FV, 4W9DC, 6GFYI, 7CJBM, 3ZTDL, 4W9HI, 4B9KL, 3ZRCF, 6GFYC, 6HR2B, 6GMQL, 1VCBF, 5NW0I, 6GMXI, 3ZRFI, 6I7QV, 7CJBE, 4W9CL, 3ZRCC, 4W9IF, 6GFZF, 5NW1C, 5LLIC, 4W9DF, 6GFZL, 6GFZC, 5NVZF, 6GMQI, 5NVXL, 4W9KC, 4B9KI, 5T35D, 4W9LC, 4W9JC, 4W9EF, 3ZTCC, 6GMNL, 3ZTCF, 5NVVI, 6GMXF, 5NVWC, 6GMXC, 5NVZC, 3ZTDI, 5NW2F, 3ZUNC, 5NW0C, 4AWJI, 5NVYL, 3ZTDC, 4W9EI, 4W9CI	1
VHL-201	VHL_HUMAN	VHL	P40337	161	congenital secondary polycythemia	Cardiovascular/Hematopoietic, Immune, Musculoskeletal	TRUE	FALSE	Cardiovascular/Hematopoietic	Monogenic	disorder	Pathogenic	Only Disorder	MobiDB;Roi;PDB	curated-disorder-merge;Interaction with Elongin BC complex;5NW2C, 5NVVC, 1HV2B, 4WQOA, 5NW2L, 4AWJC, 5NW0F, 4W9IC, 4B95C, 5NVZL, 4W9LI, 6FMKL, 5NW1I, 6FMJF, 5NVWI, 3ZTCL, 5NVVF, 3ZTCI, 3ZRFF, 4W9HF, 5NVYF, 4W9EL, 3ZRCI, 6FMKI, 7CJBI, 6HAXB, 4BKTI, 4W9KI, 6GMQF, 6GMNC, 5NVXF, 6GMQC, 4BKTC, 4B95F, 5NVYI, 4W9IL, 5NVYC, 6GFYF, 6GMRV, 6HAYB, 4W9FI, 5LLIF, 6FMJC, 4BKSF, 4BKSL, 5NVXI, 6GFYL, 6HAYF, 6FMKC, 1LQBC, 4BKSI, 4W9KL, 4W9FF, 5N4WV, 5NW2I, 3ZTDF, 1VCBC, 4W9FC, 3ZRFL, 6FMIF, 6BVBV, 6GMNF, 6HR2F, 4B95L, 7JTPL, 4B9KF, 7JTOL, 5LLIL, 4B95I, 4W9LF, 6SISD, 5T35H, 6SISH, 6I7RV, 4W9II, 4W9CF, 4B9KC, 5NW1L, 6FMKF, 5NVXC, 5NVWL, 4W9KF, 7KHHC, 7Q2JC, 4W9FL, 5NVWF, 4BKTF, 5LLII, 6GFZI, 4W9DL, 6R6HV, 6HAXF, 5NVVL, 3ZUNF, 4W9JL, 4W9EC, 1LM8V, 6GMNI, 4BKTL, 6FMIC, 3ZUNI, 5NVZI, 4AJYV, 4AWJL, 4W9LL, 3ZUNL, 6FMJL, 4W9CC, 4W9HC, 4AWJF, 4W9GL, 4W9DI, 4W9GC, 7CJBA, 4W9JF, 3ZRCL, 6FMJI, 5NW1F, 3ZRFC, 1VCBL, 4W9GF, 4W9JI, 6GFXC, 4W9GI, 4BKSC, 5NW0L, 6GMXL, 4W9HL, 1VCBI, 6R7FV, 4W9DC, 6GFYI, 7CJBM, 3ZTDL, 4W9HI, 4B9KL, 3ZRCF, 6GFYC, 6HR2B, 6GMQL, 1VCBF, 5NW0I, 6GMXI, 3ZRFI, 6I7QV, 7CJBE, 4W9CL, 3ZRCC, 4W9IF, 6GFZF, 5NW1C, 5LLIC, 4W9DF, 6GFZL, 6GFZC, 5NVZF, 6GMQI, 5NVXL, 4W9KC, 4B9KI, 5T35D, 4W9LC, 4W9JC, 4W9EF, 3ZTCC, 6GMNL, 3ZTCF, 5NVVI, 6GMXF, 5NVWC, 6GMXC, 5NVZC, 3ZTDI, 5NW2F, 3ZUNC, 5NW0C, 4AWJI, 5NVYL, 3ZTDC, 4W9EI, 4W9CI	1
VHL-201	VHL_HUMAN	VHL	P40337	161	hereditary neoplastic syndrome	Cancer	TRUE	FALSE	Cancer	Complex	disorder	Pathogenic	Only Disorder	MobiDB;Roi;PDB	curated-disorder-merge;Interaction with Elongin BC complex;5NW2C, 5NVVC, 1HV2B, 4WQOA, 5NW2L, 4AWJC, 5NW0F, 4W9IC, 4B95C, 5NVZL, 4W9LI, 6FMKL, 5NW1I, 6FMJF, 5NVWI, 3ZTCL, 5NVVF, 3ZTCI, 3ZRFF, 4W9HF, 5NVYF, 4W9EL, 3ZRCI, 6FMKI, 7CJBI, 6HAXB, 4BKTI, 4W9KI, 6GMQF, 6GMNC, 5NVXF, 6GMQC, 4BKTC, 4B95F, 5NVYI, 4W9IL, 5NVYC, 6GFYF, 6GMRV, 6HAYB, 4W9FI, 5LLIF, 6FMJC, 4BKSF, 4BKSL, 5NVXI, 6GFYL, 6HAYF, 6FMKC, 1LQBC, 4BKSI, 4W9KL, 4W9FF, 5N4WV, 5NW2I, 3ZTDF, 1VCBC, 4W9FC, 3ZRFL, 6FMIF, 6BVBV, 6GMNF, 6HR2F, 4B95L, 7JTPL, 4B9KF, 7JTOL, 5LLIL, 4B95I, 4W9LF, 6SISD, 5T35H, 6SISH, 6I7RV, 4W9II, 4W9CF, 4B9KC, 5NW1L, 6FMKF, 5NVXC, 5NVWL, 4W9KF, 7KHHC, 7Q2JC, 4W9FL, 5NVWF, 4BKTF, 5LLII, 6GFZI, 4W9DL, 6R6HV, 6HAXF, 5NVVL, 3ZUNF, 4W9JL, 4W9EC, 1LM8V, 6GMNI, 4BKTL, 6FMIC, 3ZUNI, 5NVZI, 4AJYV, 4AWJL, 4W9LL, 3ZUNL, 6FMJL, 4W9CC, 4W9HC, 4AWJF, 4W9GL, 4W9DI, 4W9GC, 7CJBA, 4W9JF, 3ZRCL, 6FMJI, 5NW1F, 3ZRFC, 1VCBL, 4W9GF, 4W9JI, 6GFXC, 4W9GI, 4BKSC, 5NW0L, 6GMXL, 4W9HL, 1VCBI, 6R7FV, 4W9DC, 6GFYI, 7CJBM, 3ZTDL, 4W9HI, 4B9KL, 3ZRCF, 6GFYC, 6HR2B, 6GMQL, 1VCBF, 5NW0I, 6GMXI, 3ZRFI, 6I7QV, 7CJBE, 4W9CL, 3ZRCC, 4W9IF, 6GFZF, 5NW1C, 5LLIC, 4W9DF, 6GFZL, 6GFZC, 5NVZF, 6GMQI, 5NVXL, 4W9KC, 4B9KI, 5T35D, 4W9LC, 4W9JC, 4W9EF, 3ZTCC, 6GMNL, 3ZTCF, 5NVVI, 6GMXF, 5NVWC, 6GMXC, 5NVZC, 3ZTDI, 5NW2F, 3ZUNC, 5NW0C, 4AWJI, 5NVYL, 3ZTDC, 4W9EI, 4W9CI	3
VHL-201	VHL_HUMAN	VHL	P40337	161	not provided	-	FALSE	FALSE	Unknown	Complex	disorder	Pathogenic	Only Disorder	MobiDB;Roi;PDB	curated-disorder-merge;Interaction with Elongin BC complex;5NW2C, 5NVVC, 1HV2B, 4WQOA, 5NW2L, 4AWJC, 5NW0F, 4W9IC, 4B95C, 5NVZL, 4W9LI, 6FMKL, 5NW1I, 6FMJF, 5NVWI, 3ZTCL, 5NVVF, 3ZTCI, 3ZRFF, 4W9HF, 5NVYF, 4W9EL, 3ZRCI, 6FMKI, 7CJBI, 6HAXB, 4BKTI, 4W9KI, 6GMQF, 6GMNC, 5NVXF, 6GMQC, 4BKTC, 4B95F, 5NVYI, 4W9IL, 5NVYC, 6GFYF, 6GMRV, 6HAYB, 4W9FI, 5LLIF, 6FMJC, 4BKSF, 4BKSL, 5NVXI, 6GFYL, 6HAYF, 6FMKC, 1LQBC, 4BKSI, 4W9KL, 4W9FF, 5N4WV, 5NW2I, 3ZTDF, 1VCBC, 4W9FC, 3ZRFL, 6FMIF, 6BVBV, 6GMNF, 6HR2F, 4B95L, 7JTPL, 4B9KF, 7JTOL, 5LLIL, 4B95I, 4W9LF, 6SISD, 5T35H, 6SISH, 6I7RV, 4W9II, 4W9CF, 4B9KC, 5NW1L, 6FMKF, 5NVXC, 5NVWL, 4W9KF, 7KHHC, 7Q2JC, 4W9FL, 5NVWF, 4BKTF, 5LLII, 6GFZI, 4W9DL, 6R6HV, 6HAXF, 5NVVL, 3ZUNF, 4W9JL, 4W9EC, 1LM8V, 6GMNI, 4BKTL, 6FMIC, 3ZUNI, 5NVZI, 4AJYV, 4AWJL, 4W9LL, 3ZUNL, 6FMJL, 4W9CC, 4W9HC, 4AWJF, 4W9GL, 4W9DI, 4W9GC, 7CJBA, 4W9JF, 3ZRCL, 6FMJI, 5NW1F, 3ZRFC, 1VCBL, 4W9GF, 4W9JI, 6GFXC, 4W9GI, 4BKSC, 5NW0L, 6GMXL, 4W9HL, 1VCBI, 6R7FV, 4W9DC, 6GFYI, 7CJBM, 3ZTDL, 4W9HI, 4B9KL, 3ZRCF, 6GFYC, 6HR2B, 6GMQL, 1VCBF, 5NW0I, 6GMXI, 3ZRFI, 6I7QV, 7CJBE, 4W9CL, 3ZRCC, 4W9IF, 6GFZF, 5NW1C, 5LLIC, 4W9DF, 6GFZL, 6GFZC, 5NVZF, 6GMQI, 5NVXL, 4W9KC, 4B9KI, 5T35D, 4W9LC, 4W9JC, 4W9EF, 3ZTCC, 6GMNL, 3ZTCF, 5NVVI, 6GMXF, 5NVWC, 6GMXC, 5NVZC, 3ZTDI, 5NW2F, 3ZUNC, 5NW0C, 4AWJI, 5NVYL, 3ZTDC, 4W9EI, 4W9CI	2
VHL-201	VHL_HUMAN	VHL	P40337	161	von Hippel-Lindau disease	Cancer, Endocrine, Integumentary, Neurodegenerative, Urinary	TRUE	TRUE	Cancer	Monogenic	disorder	Pathogenic	Only Disorder	MobiDB;Roi;PDB	curated-disorder-merge;Interaction with Elongin BC complex;5NW2C, 5NVVC, 1HV2B, 4WQOA, 5NW2L, 4AWJC, 5NW0F, 4W9IC, 4B95C, 5NVZL, 4W9LI, 6FMKL, 5NW1I, 6FMJF, 5NVWI, 3ZTCL, 5NVVF, 3ZTCI, 3ZRFF, 4W9HF, 5NVYF, 4W9EL, 3ZRCI, 6FMKI, 7CJBI, 6HAXB, 4BKTI, 4W9KI, 6GMQF, 6GMNC, 5NVXF, 6GMQC, 4BKTC, 4B95F, 5NVYI, 4W9IL, 5NVYC, 6GFYF, 6GMRV, 6HAYB, 4W9FI, 5LLIF, 6FMJC, 4BKSF, 4BKSL, 5NVXI, 6GFYL, 6HAYF, 6FMKC, 1LQBC, 4BKSI, 4W9KL, 4W9FF, 5N4WV, 5NW2I, 3ZTDF, 1VCBC, 4W9FC, 3ZRFL, 6FMIF, 6BVBV, 6GMNF, 6HR2F, 4B95L, 7JTPL, 4B9KF, 7JTOL, 5LLIL, 4B95I, 4W9LF, 6SISD, 5T35H, 6SISH, 6I7RV, 4W9II, 4W9CF, 4B9KC, 5NW1L, 6FMKF, 5NVXC, 5NVWL, 4W9KF, 7KHHC, 7Q2JC, 4W9FL, 5NVWF, 4BKTF, 5LLII, 6GFZI, 4W9DL, 6R6HV, 6HAXF, 5NVVL, 3ZUNF, 4W9JL, 4W9EC, 1LM8V, 6GMNI, 4BKTL, 6FMIC, 3ZUNI, 5NVZI, 4AJYV, 4AWJL, 4W9LL, 3ZUNL, 6FMJL, 4W9CC, 4W9HC, 4AWJF, 4W9GL, 4W9DI, 4W9GC, 7CJBA, 4W9JF, 3ZRCL, 6FMJI, 5NW1F, 3ZRFC, 1VCBL, 4W9GF, 4W9JI, 6GFXC, 4W9GI, 4BKSC, 5NW0L, 6GMXL, 4W9HL, 1VCBI, 6R7FV, 4W9DC, 6GFYI, 7CJBM, 3ZTDL, 4W9HI, 4B9KL, 3ZRCF, 6GFYC, 6HR2B, 6GMQL, 1VCBF, 5NW0I, 6GMXI, 3ZRFI, 6I7QV, 7CJBE, 4W9CL, 3ZRCC, 4W9IF, 6GFZF, 5NW1C, 5LLIC, 4W9DF, 6GFZL, 6GFZC, 5NVZF, 6GMQI, 5NVXL, 4W9KC, 4B9KI, 5T35D, 4W9LC, 4W9JC, 4W9EF, 3ZTCC, 6GMNL, 3ZTCF, 5NVVI, 6GMXF, 5NVWC, 6GMXC, 5NVZC, 3ZTDI, 5NW2F, 3ZUNC, 5NW0C, 4AWJI, 5NVYL, 3ZTDC, 4W9EI, 4W9CI	2
VHL-201	VHL_HUMAN	VHL	P40337	162	congenital secondary polycythemia	Cardiovascular/Hematopoietic, Immune, Musculoskeletal	TRUE	FALSE	Cardiovascular/Hematopoietic	Monogenic	disorder	Pathogenic	Only Disorder	MobiDB;Roi;PDB	curated-disorder-merge;Interaction with Elongin BC complex;5NW2C, 5NVVC, 1HV2B, 4WQOA, 5NW2L, 4AWJC, 5NW0F, 4W9IC, 4B95C, 5NVZL, 4W9LI, 6FMKL, 5NW1I, 6FMJF, 5NVWI, 3ZTCL, 5NVVF, 3ZTCI, 3ZRFF, 4W9HF, 5NVYF, 4W9EL, 3ZRCI, 6FMKI, 7CJBI, 6HAXB, 4BKTI, 4W9KI, 6GMQF, 6GMNC, 5NVXF, 6GMQC, 4BKTC, 4B95F, 5NVYI, 4W9IL, 5NVYC, 6GFYF, 6GMRV, 6HAYB, 4W9FI, 5LLIF, 6FMJC, 4BKSF, 4BKSL, 5NVXI, 6GFYL, 6HAYF, 6FMKC, 1LQBC, 4BKSI, 4W9KL, 4W9FF, 5N4WV, 5NW2I, 3ZTDF, 1VCBC, 4W9FC, 3ZRFL, 6FMIF, 6BVBV, 6GMNF, 6HR2F, 4B95L, 7JTPL, 4B9KF, 7JTOL, 5LLIL, 4B95I, 4W9LF, 6SISD, 5T35H, 6SISH, 6I7RV, 4W9II, 4W9CF, 4B9KC, 5NW1L, 6FMKF, 5NVXC, 5NVWL, 4W9KF, 7KHHC, 7Q2JC, 4W9FL, 5NVWF, 4BKTF, 5LLII, 6GFZI, 4W9DL, 6R6HV, 6HAXF, 5NVVL, 3ZUNF, 4W9JL, 4W9EC, 1LM8V, 6GMNI, 4BKTL, 6FMIC, 3ZUNI, 5NVZI, 4AJYV, 4AWJL, 4W9LL, 3ZUNL, 6FMJL, 4W9CC, 4W9HC, 4AWJF, 4W9GL, 4W9DI, 4W9GC, 7CJBA, 4W9JF, 3ZRCL, 6FMJI, 5NW1F, 3ZRFC, 1VCBL, 4W9GF, 4W9JI, 6GFXC, 4W9GI, 4BKSC, 5NW0L, 6GMXL, 4W9HL, 1VCBI, 6R7FV, 4W9DC, 6GFYI, 7CJBM, 3ZTDL, 4W9HI, 4B9KL, 3ZRCF, 6GFYC, 6HR2B, 6GMQL, 1VCBF, 5NW0I, 6GMXI, 3ZRFI, 6I7QV, 7CJBE, 4W9CL, 3ZRCC, 4W9IF, 6GFZF, 5NW1C, 5LLIC, 4W9DF, 6GFZL, 6GFZC, 5NVZF, 6GMQI, 5NVXL, 4W9KC, 4B9KI, 5T35D, 4W9LC, 4W9JC, 4W9EF, 3ZTCC, 6GMNL, 3ZTCF, 5NVVI, 6GMXF, 5NVWC, 6GMXC, 5NVZC, 3ZTDI, 5NW2F, 3ZUNC, 5NW0C, 4AWJI, 5NVYL, 3ZTDC, 4W9EI, 4W9CI	3
VHL-201	VHL_HUMAN	VHL	P40337	162	hereditary neoplastic syndrome	Cancer	TRUE	FALSE	Cancer	Complex	disorder	Pathogenic	Only Disorder	MobiDB;Roi;PDB	curated-disorder-merge;Interaction with Elongin BC complex;5NW2C, 5NVVC, 1HV2B, 4WQOA, 5NW2L, 4AWJC, 5NW0F, 4W9IC, 4B95C, 5NVZL, 4W9LI, 6FMKL, 5NW1I, 6FMJF, 5NVWI, 3ZTCL, 5NVVF, 3ZTCI, 3ZRFF, 4W9HF, 5NVYF, 4W9EL, 3ZRCI, 6FMKI, 7CJBI, 6HAXB, 4BKTI, 4W9KI, 6GMQF, 6GMNC, 5NVXF, 6GMQC, 4BKTC, 4B95F, 5NVYI, 4W9IL, 5NVYC, 6GFYF, 6GMRV, 6HAYB, 4W9FI, 5LLIF, 6FMJC, 4BKSF, 4BKSL, 5NVXI, 6GFYL, 6HAYF, 6FMKC, 1LQBC, 4BKSI, 4W9KL, 4W9FF, 5N4WV, 5NW2I, 3ZTDF, 1VCBC, 4W9FC, 3ZRFL, 6FMIF, 6BVBV, 6GMNF, 6HR2F, 4B95L, 7JTPL, 4B9KF, 7JTOL, 5LLIL, 4B95I, 4W9LF, 6SISD, 5T35H, 6SISH, 6I7RV, 4W9II, 4W9CF, 4B9KC, 5NW1L, 6FMKF, 5NVXC, 5NVWL, 4W9KF, 7KHHC, 7Q2JC, 4W9FL, 5NVWF, 4BKTF, 5LLII, 6GFZI, 4W9DL, 6R6HV, 6HAXF, 5NVVL, 3ZUNF, 4W9JL, 4W9EC, 1LM8V, 6GMNI, 4BKTL, 6FMIC, 3ZUNI, 5NVZI, 4AJYV, 4AWJL, 4W9LL, 3ZUNL, 6FMJL, 4W9CC, 4W9HC, 4AWJF, 4W9GL, 4W9DI, 4W9GC, 7CJBA, 4W9JF, 3ZRCL, 6FMJI, 5NW1F, 3ZRFC, 1VCBL, 4W9GF, 4W9JI, 6GFXC, 4W9GI, 4BKSC, 5NW0L, 6GMXL, 4W9HL, 1VCBI, 6R7FV, 4W9DC, 6GFYI, 7CJBM, 3ZTDL, 4W9HI, 4B9KL, 3ZRCF, 6GFYC, 6HR2B, 6GMQL, 1VCBF, 5NW0I, 6GMXI, 3ZRFI, 6I7QV, 7CJBE, 4W9CL, 3ZRCC, 4W9IF, 6GFZF, 5NW1C, 5LLIC, 4W9DF, 6GFZL, 6GFZC, 5NVZF, 6GMQI, 5NVXL, 4W9KC, 4B9KI, 5T35D, 4W9LC, 4W9JC, 4W9EF, 3ZTCC, 6GMNL, 3ZTCF, 5NVVI, 6GMXF, 5NVWC, 6GMXC, 5NVZC, 3ZTDI, 5NW2F, 3ZUNC, 5NW0C, 4AWJI, 5NVYL, 3ZTDC, 4W9EI, 4W9CI	1
VHL-201	VHL_HUMAN	VHL	P40337	162	not provided	-	FALSE	FALSE	Unknown	Complex	disorder	Pathogenic	Only Disorder	MobiDB;Roi;PDB	curated-disorder-merge;Interaction with Elongin BC complex;5NW2C, 5NVVC, 1HV2B, 4WQOA, 5NW2L, 4AWJC, 5NW0F, 4W9IC, 4B95C, 5NVZL, 4W9LI, 6FMKL, 5NW1I, 6FMJF, 5NVWI, 3ZTCL, 5NVVF, 3ZTCI, 3ZRFF, 4W9HF, 5NVYF, 4W9EL, 3ZRCI, 6FMKI, 7CJBI, 6HAXB, 4BKTI, 4W9KI, 6GMQF, 6GMNC, 5NVXF, 6GMQC, 4BKTC, 4B95F, 5NVYI, 4W9IL, 5NVYC, 6GFYF, 6GMRV, 6HAYB, 4W9FI, 5LLIF, 6FMJC, 4BKSF, 4BKSL, 5NVXI, 6GFYL, 6HAYF, 6FMKC, 1LQBC, 4BKSI, 4W9KL, 4W9FF, 5N4WV, 5NW2I, 3ZTDF, 1VCBC, 4W9FC, 3ZRFL, 6FMIF, 6BVBV, 6GMNF, 6HR2F, 4B95L, 7JTPL, 4B9KF, 7JTOL, 5LLIL, 4B95I, 4W9LF, 6SISD, 5T35H, 6SISH, 6I7RV, 4W9II, 4W9CF, 4B9KC, 5NW1L, 6FMKF, 5NVXC, 5NVWL, 4W9KF, 7KHHC, 7Q2JC, 4W9FL, 5NVWF, 4BKTF, 5LLII, 6GFZI, 4W9DL, 6R6HV, 6HAXF, 5NVVL, 3ZUNF, 4W9JL, 4W9EC, 1LM8V, 6GMNI, 4BKTL, 6FMIC, 3ZUNI, 5NVZI, 4AJYV, 4AWJL, 4W9LL, 3ZUNL, 6FMJL, 4W9CC, 4W9HC, 4AWJF, 4W9GL, 4W9DI, 4W9GC, 7CJBA, 4W9JF, 3ZRCL, 6FMJI, 5NW1F, 3ZRFC, 1VCBL, 4W9GF, 4W9JI, 6GFXC, 4W9GI, 4BKSC, 5NW0L, 6GMXL, 4W9HL, 1VCBI, 6R7FV, 4W9DC, 6GFYI, 7CJBM, 3ZTDL, 4W9HI, 4B9KL, 3ZRCF, 6GFYC, 6HR2B, 6GMQL, 1VCBF, 5NW0I, 6GMXI, 3ZRFI, 6I7QV, 7CJBE, 4W9CL, 3ZRCC, 4W9IF, 6GFZF, 5NW1C, 5LLIC, 4W9DF, 6GFZL, 6GFZC, 5NVZF, 6GMQI, 5NVXL, 4W9KC, 4B9KI, 5T35D, 4W9LC, 4W9JC, 4W9EF, 3ZTCC, 6GMNL, 3ZTCF, 5NVVI, 6GMXF, 5NVWC, 6GMXC, 5NVZC, 3ZTDI, 5NW2F, 3ZUNC, 5NW0C, 4AWJI, 5NVYL, 3ZTDC, 4W9EI, 4W9CI	1
VHL-201	VHL_HUMAN	VHL	P40337	162	von Hippel-Lindau disease	Cancer, Endocrine, Integumentary, Neurodegenerative, Urinary	TRUE	TRUE	Cancer	Monogenic	disorder	Pathogenic	Only Disorder	MobiDB;Roi;PDB	curated-disorder-merge;Interaction with Elongin BC complex;5NW2C, 5NVVC, 1HV2B, 4WQOA, 5NW2L, 4AWJC, 5NW0F, 4W9IC, 4B95C, 5NVZL, 4W9LI, 6FMKL, 5NW1I, 6FMJF, 5NVWI, 3ZTCL, 5NVVF, 3ZTCI, 3ZRFF, 4W9HF, 5NVYF, 4W9EL, 3ZRCI, 6FMKI, 7CJBI, 6HAXB, 4BKTI, 4W9KI, 6GMQF, 6GMNC, 5NVXF, 6GMQC, 4BKTC, 4B95F, 5NVYI, 4W9IL, 5NVYC, 6GFYF, 6GMRV, 6HAYB, 4W9FI, 5LLIF, 6FMJC, 4BKSF, 4BKSL, 5NVXI, 6GFYL, 6HAYF, 6FMKC, 1LQBC, 4BKSI, 4W9KL, 4W9FF, 5N4WV, 5NW2I, 3ZTDF, 1VCBC, 4W9FC, 3ZRFL, 6FMIF, 6BVBV, 6GMNF, 6HR2F, 4B95L, 7JTPL, 4B9KF, 7JTOL, 5LLIL, 4B95I, 4W9LF, 6SISD, 5T35H, 6SISH, 6I7RV, 4W9II, 4W9CF, 4B9KC, 5NW1L, 6FMKF, 5NVXC, 5NVWL, 4W9KF, 7KHHC, 7Q2JC, 4W9FL, 5NVWF, 4BKTF, 5LLII, 6GFZI, 4W9DL, 6R6HV, 6HAXF, 5NVVL, 3ZUNF, 4W9JL, 4W9EC, 1LM8V, 6GMNI, 4BKTL, 6FMIC, 3ZUNI, 5NVZI, 4AJYV, 4AWJL, 4W9LL, 3ZUNL, 6FMJL, 4W9CC, 4W9HC, 4AWJF, 4W9GL, 4W9DI, 4W9GC, 7CJBA, 4W9JF, 3ZRCL, 6FMJI, 5NW1F, 3ZRFC, 1VCBL, 4W9GF, 4W9JI, 6GFXC, 4W9GI, 4BKSC, 5NW0L, 6GMXL, 4W9HL, 1VCBI, 6R7FV, 4W9DC, 6GFYI, 7CJBM, 3ZTDL, 4W9HI, 4B9KL, 3ZRCF, 6GFYC, 6HR2B, 6GMQL, 1VCBF, 5NW0I, 6GMXI, 3ZRFI, 6I7QV, 7CJBE, 4W9CL, 3ZRCC, 4W9IF, 6GFZF, 5NW1C, 5LLIC, 4W9DF, 6GFZL, 6GFZC, 5NVZF, 6GMQI, 5NVXL, 4W9KC, 4B9KI, 5T35D, 4W9LC, 4W9JC, 4W9EF, 3ZTCC, 6GMNL, 3ZTCF, 5NVVI, 6GMXF, 5NVWC, 6GMXC, 5NVZC, 3ZTDI, 5NW2F, 3ZUNC, 5NW0C, 4AWJI, 5NVYL, 3ZTDC, 4W9EI, 4W9CI	3
VHL-201	VHL_HUMAN	VHL	P40337	163	Renal cell carcinoma with paraneoplastic erythrocytosis	-	FALSE	FALSE	Cancer	Monogenic	disorder	Pathogenic	Only Disorder	MobiDB;Roi;PDB	curated-disorder-merge;Interaction with Elongin BC complex;5NW2C, 5NVVC, 1HV2B, 4WQOA, 5NW2L, 4AWJC, 5NW0F, 4W9IC, 4B95C, 5NVZL, 4W9LI, 6FMKL, 5NW1I, 6FMJF, 5NVWI, 3ZTCL, 5NVVF, 3ZTCI, 3ZRFF, 4W9HF, 5NVYF, 4W9EL, 3ZRCI, 6FMKI, 7CJBI, 6HAXB, 4BKTI, 4W9KI, 6GMQF, 6GMNC, 5NVXF, 6GMQC, 4BKTC, 4B95F, 5NVYI, 4W9IL, 5NVYC, 6GFYF, 6GMRV, 6HAYB, 4W9FI, 5LLIF, 6FMJC, 4BKSF, 4BKSL, 5NVXI, 6GFYL, 6HAYF, 6FMKC, 1LQBC, 4BKSI, 4W9KL, 4W9FF, 5N4WV, 5NW2I, 3ZTDF, 1VCBC, 4W9FC, 3ZRFL, 6FMIF, 6BVBV, 6GMNF, 6HR2F, 4B95L, 7JTPL, 4B9KF, 7JTOL, 5LLIL, 4B95I, 4W9LF, 6SISD, 5T35H, 6SISH, 6I7RV, 4W9II, 4W9CF, 4B9KC, 5NW1L, 6FMKF, 5NVXC, 5NVWL, 4W9KF, 7KHHC, 7Q2JC, 4W9FL, 5NVWF, 4BKTF, 5LLII, 6GFZI, 4W9DL, 6R6HV, 6HAXF, 5NVVL, 3ZUNF, 4W9JL, 4W9EC, 1LM8V, 6GMNI, 4BKTL, 6FMIC, 3ZUNI, 5NVZI, 4AJYV, 4AWJL, 4W9LL, 3ZUNL, 6FMJL, 4W9CC, 4W9HC, 4AWJF, 4W9GL, 4W9DI, 4W9GC, 7CJBA, 4W9JF, 3ZRCL, 6FMJI, 5NW1F, 3ZRFC, 1VCBL, 4W9GF, 4W9JI, 6GFXC, 4W9GI, 4BKSC, 5NW0L, 6GMXL, 4W9HL, 1VCBI, 6R7FV, 4W9DC, 6GFYI, 7CJBM, 3ZTDL, 4W9HI, 4B9KL, 3ZRCF, 6GFYC, 6HR2B, 6GMQL, 1VCBF, 5NW0I, 6GMXI, 3ZRFI, 6I7QV, 7CJBE, 4W9CL, 3ZRCC, 4W9IF, 6GFZF, 5NW1C, 5LLIC, 4W9DF, 6GFZL, 6GFZC, 5NVZF, 6GMQI, 5NVXL, 4W9KC, 4B9KI, 5T35D, 4W9LC, 4W9JC, 4W9EF, 3ZTCC, 6GMNL, 3ZTCF, 5NVVI, 6GMXF, 5NVWC, 6GMXC, 5NVZC, 3ZTDI, 5NW2F, 3ZUNC, 5NW0C, 4AWJI, 5NVYL, 3ZTDC, 4W9EI, 4W9CI	1
VHL-201	VHL_HUMAN	VHL	P40337	163	hereditary neoplastic syndrome	Cancer	TRUE	FALSE	Cancer	Complex	disorder	Pathogenic	Only Disorder	MobiDB;Roi;PDB	curated-disorder-merge;Interaction with Elongin BC complex;5NW2C, 5NVVC, 1HV2B, 4WQOA, 5NW2L, 4AWJC, 5NW0F, 4W9IC, 4B95C, 5NVZL, 4W9LI, 6FMKL, 5NW1I, 6FMJF, 5NVWI, 3ZTCL, 5NVVF, 3ZTCI, 3ZRFF, 4W9HF, 5NVYF, 4W9EL, 3ZRCI, 6FMKI, 7CJBI, 6HAXB, 4BKTI, 4W9KI, 6GMQF, 6GMNC, 5NVXF, 6GMQC, 4BKTC, 4B95F, 5NVYI, 4W9IL, 5NVYC, 6GFYF, 6GMRV, 6HAYB, 4W9FI, 5LLIF, 6FMJC, 4BKSF, 4BKSL, 5NVXI, 6GFYL, 6HAYF, 6FMKC, 1LQBC, 4BKSI, 4W9KL, 4W9FF, 5N4WV, 5NW2I, 3ZTDF, 1VCBC, 4W9FC, 3ZRFL, 6FMIF, 6BVBV, 6GMNF, 6HR2F, 4B95L, 7JTPL, 4B9KF, 7JTOL, 5LLIL, 4B95I, 4W9LF, 6SISD, 5T35H, 6SISH, 6I7RV, 4W9II, 4W9CF, 4B9KC, 5NW1L, 6FMKF, 5NVXC, 5NVWL, 4W9KF, 7KHHC, 7Q2JC, 4W9FL, 5NVWF, 4BKTF, 5LLII, 6GFZI, 4W9DL, 6R6HV, 6HAXF, 5NVVL, 3ZUNF, 4W9JL, 4W9EC, 1LM8V, 6GMNI, 4BKTL, 6FMIC, 3ZUNI, 5NVZI, 4AJYV, 4AWJL, 4W9LL, 3ZUNL, 6FMJL, 4W9CC, 4W9HC, 4AWJF, 4W9GL, 4W9DI, 4W9GC, 7CJBA, 4W9JF, 3ZRCL, 6FMJI, 5NW1F, 3ZRFC, 1VCBL, 4W9GF, 4W9JI, 6GFXC, 4W9GI, 4BKSC, 5NW0L, 6GMXL, 4W9HL, 1VCBI, 6R7FV, 4W9DC, 6GFYI, 7CJBM, 3ZTDL, 4W9HI, 4B9KL, 3ZRCF, 6GFYC, 6HR2B, 6GMQL, 1VCBF, 5NW0I, 6GMXI, 3ZRFI, 6I7QV, 7CJBE, 4W9CL, 3ZRCC, 4W9IF, 6GFZF, 5NW1C, 5LLIC, 4W9DF, 6GFZL, 6GFZC, 5NVZF, 6GMQI, 5NVXL, 4W9KC, 4B9KI, 5T35D, 4W9LC, 4W9JC, 4W9EF, 3ZTCC, 6GMNL, 3ZTCF, 5NVVI, 6GMXF, 5NVWC, 6GMXC, 5NVZC, 3ZTDI, 5NW2F, 3ZUNC, 5NW0C, 4AWJI, 5NVYL, 3ZTDC, 4W9EI, 4W9CI	1
VHL-201	VHL_HUMAN	VHL	P40337	163	von Hippel-Lindau disease	Cancer, Endocrine, Integumentary, Neurodegenerative, Urinary	TRUE	TRUE	Cancer	Monogenic	disorder	Pathogenic	Only Disorder	MobiDB;Roi;PDB	curated-disorder-merge;Interaction with Elongin BC complex;5NW2C, 5NVVC, 1HV2B, 4WQOA, 5NW2L, 4AWJC, 5NW0F, 4W9IC, 4B95C, 5NVZL, 4W9LI, 6FMKL, 5NW1I, 6FMJF, 5NVWI, 3ZTCL, 5NVVF, 3ZTCI, 3ZRFF, 4W9HF, 5NVYF, 4W9EL, 3ZRCI, 6FMKI, 7CJBI, 6HAXB, 4BKTI, 4W9KI, 6GMQF, 6GMNC, 5NVXF, 6GMQC, 4BKTC, 4B95F, 5NVYI, 4W9IL, 5NVYC, 6GFYF, 6GMRV, 6HAYB, 4W9FI, 5LLIF, 6FMJC, 4BKSF, 4BKSL, 5NVXI, 6GFYL, 6HAYF, 6FMKC, 1LQBC, 4BKSI, 4W9KL, 4W9FF, 5N4WV, 5NW2I, 3ZTDF, 1VCBC, 4W9FC, 3ZRFL, 6FMIF, 6BVBV, 6GMNF, 6HR2F, 4B95L, 7JTPL, 4B9KF, 7JTOL, 5LLIL, 4B95I, 4W9LF, 6SISD, 5T35H, 6SISH, 6I7RV, 4W9II, 4W9CF, 4B9KC, 5NW1L, 6FMKF, 5NVXC, 5NVWL, 4W9KF, 7KHHC, 7Q2JC, 4W9FL, 5NVWF, 4BKTF, 5LLII, 6GFZI, 4W9DL, 6R6HV, 6HAXF, 5NVVL, 3ZUNF, 4W9JL, 4W9EC, 1LM8V, 6GMNI, 4BKTL, 6FMIC, 3ZUNI, 5NVZI, 4AJYV, 4AWJL, 4W9LL, 3ZUNL, 6FMJL, 4W9CC, 4W9HC, 4AWJF, 4W9GL, 4W9DI, 4W9GC, 7CJBA, 4W9JF, 3ZRCL, 6FMJI, 5NW1F, 3ZRFC, 1VCBL, 4W9GF, 4W9JI, 6GFXC, 4W9GI, 4BKSC, 5NW0L, 6GMXL, 4W9HL, 1VCBI, 6R7FV, 4W9DC, 6GFYI, 7CJBM, 3ZTDL, 4W9HI, 4B9KL, 3ZRCF, 6GFYC, 6HR2B, 6GMQL, 1VCBF, 5NW0I, 6GMXI, 3ZRFI, 6I7QV, 7CJBE, 4W9CL, 3ZRCC, 4W9IF, 6GFZF, 5NW1C, 5LLIC, 4W9DF, 6GFZL, 6GFZC, 5NVZF, 6GMQI, 5NVXL, 4W9KC, 4B9KI, 5T35D, 4W9LC, 4W9JC, 4W9EF, 3ZTCC, 6GMNL, 3ZTCF, 5NVVI, 6GMXF, 5NVWC, 6GMXC, 5NVZC, 3ZTDI, 5NW2F, 3ZUNC, 5NW0C, 4AWJI, 5NVYL, 3ZTDC, 4W9EI, 4W9CI	2
VHL-201	VHL_HUMAN	VHL	P40337	164	congenital secondary polycythemia	Cardiovascular/Hematopoietic, Immune, Musculoskeletal	TRUE	FALSE	Cardiovascular/Hematopoietic	Monogenic	disorder	Pathogenic	Only Disorder	MobiDB;Roi;PDB	curated-disorder-merge;Interaction with Elongin BC complex;5NW2C, 5NVVC, 1HV2B, 4WQOA, 5NW2L, 4AWJC, 5NW0F, 4W9IC, 4B95C, 5NVZL, 4W9LI, 6FMKL, 5NW1I, 6FMJF, 5NVWI, 3ZTCL, 5NVVF, 3ZTCI, 3ZRFF, 4W9HF, 5NVYF, 4W9EL, 3ZRCI, 6FMKI, 7CJBI, 6HAXB, 4BKTI, 4W9KI, 6GMQF, 6GMNC, 5NVXF, 6GMQC, 4BKTC, 4B95F, 5NVYI, 4W9IL, 5NVYC, 6GFYF, 6GMRV, 6HAYB, 4W9FI, 5LLIF, 6FMJC, 4BKSF, 4BKSL, 5NVXI, 6GFYL, 6HAYF, 6FMKC, 1LQBC, 4BKSI, 4W9KL, 4W9FF, 5N4WV, 5NW2I, 3ZTDF, 1VCBC, 4W9FC, 3ZRFL, 6FMIF, 6BVBV, 6GMNF, 6HR2F, 4B95L, 7JTPL, 4B9KF, 7JTOL, 5LLIL, 4B95I, 4W9LF, 6SISD, 5T35H, 6SISH, 6I7RV, 4W9II, 4W9CF, 4B9KC, 5NW1L, 6FMKF, 5NVXC, 5NVWL, 4W9KF, 7KHHC, 7Q2JC, 4W9FL, 5NVWF, 4BKTF, 5LLII, 6GFZI, 4W9DL, 6R6HV, 6HAXF, 5NVVL, 3ZUNF, 4W9JL, 4W9EC, 1LM8V, 6GMNI, 4BKTL, 6FMIC, 3ZUNI, 5NVZI, 4AJYV, 4AWJL, 4W9LL, 3ZUNL, 6FMJL, 4W9CC, 4W9HC, 4AWJF, 4W9GL, 4W9DI, 4W9GC, 7CJBA, 4W9JF, 3ZRCL, 6FMJI, 5NW1F, 3ZRFC, 1VCBL, 4W9GF, 4W9JI, 6GFXC, 4W9GI, 4BKSC, 5NW0L, 6GMXL, 4W9HL, 1VCBI, 6R7FV, 4W9DC, 6GFYI, 7CJBM, 3ZTDL, 4W9HI, 4B9KL, 3ZRCF, 6GFYC, 6HR2B, 6GMQL, 1VCBF, 5NW0I, 6GMXI, 3ZRFI, 6I7QV, 7CJBE, 4W9CL, 3ZRCC, 4W9IF, 6GFZF, 5NW1C, 5LLIC, 4W9DF, 6GFZL, 6GFZC, 5NVZF, 6GMQI, 5NVXL, 4W9KC, 4B9KI, 5T35D, 4W9LC, 4W9JC, 4W9EF, 3ZTCC, 6GMNL, 3ZTCF, 5NVVI, 6GMXF, 5NVWC, 6GMXC, 5NVZC, 3ZTDI, 5NW2F, 3ZUNC, 5NW0C, 4AWJI, 5NVYL, 3ZTDC, 4W9EI, 4W9CI	1
VHL-201	VHL_HUMAN	VHL	P40337	164	hereditary neoplastic syndrome	Cancer	TRUE	FALSE	Cancer	Complex	disorder	Pathogenic	Only Disorder	MobiDB;Roi;PDB	curated-disorder-merge;Interaction with Elongin BC complex;5NW2C, 5NVVC, 1HV2B, 4WQOA, 5NW2L, 4AWJC, 5NW0F, 4W9IC, 4B95C, 5NVZL, 4W9LI, 6FMKL, 5NW1I, 6FMJF, 5NVWI, 3ZTCL, 5NVVF, 3ZTCI, 3ZRFF, 4W9HF, 5NVYF, 4W9EL, 3ZRCI, 6FMKI, 7CJBI, 6HAXB, 4BKTI, 4W9KI, 6GMQF, 6GMNC, 5NVXF, 6GMQC, 4BKTC, 4B95F, 5NVYI, 4W9IL, 5NVYC, 6GFYF, 6GMRV, 6HAYB, 4W9FI, 5LLIF, 6FMJC, 4BKSF, 4BKSL, 5NVXI, 6GFYL, 6HAYF, 6FMKC, 1LQBC, 4BKSI, 4W9KL, 4W9FF, 5N4WV, 5NW2I, 3ZTDF, 1VCBC, 4W9FC, 3ZRFL, 6FMIF, 6BVBV, 6GMNF, 6HR2F, 4B95L, 7JTPL, 4B9KF, 7JTOL, 5LLIL, 4B95I, 4W9LF, 6SISD, 5T35H, 6SISH, 6I7RV, 4W9II, 4W9CF, 4B9KC, 5NW1L, 6FMKF, 5NVXC, 5NVWL, 4W9KF, 7KHHC, 7Q2JC, 4W9FL, 5NVWF, 4BKTF, 5LLII, 6GFZI, 4W9DL, 6R6HV, 6HAXF, 5NVVL, 3ZUNF, 4W9JL, 4W9EC, 1LM8V, 6GMNI, 4BKTL, 6FMIC, 3ZUNI, 5NVZI, 4AJYV, 4AWJL, 4W9LL, 3ZUNL, 6FMJL, 4W9CC, 4W9HC, 4AWJF, 4W9GL, 4W9DI, 4W9GC, 7CJBA, 4W9JF, 3ZRCL, 6FMJI, 5NW1F, 3ZRFC, 1VCBL, 4W9GF, 4W9JI, 6GFXC, 4W9GI, 4BKSC, 5NW0L, 6GMXL, 4W9HL, 1VCBI, 6R7FV, 4W9DC, 6GFYI, 7CJBM, 3ZTDL, 4W9HI, 4B9KL, 3ZRCF, 6GFYC, 6HR2B, 6GMQL, 1VCBF, 5NW0I, 6GMXI, 3ZRFI, 6I7QV, 7CJBE, 4W9CL, 3ZRCC, 4W9IF, 6GFZF, 5NW1C, 5LLIC, 4W9DF, 6GFZL, 6GFZC, 5NVZF, 6GMQI, 5NVXL, 4W9KC, 4B9KI, 5T35D, 4W9LC, 4W9JC, 4W9EF, 3ZTCC, 6GMNL, 3ZTCF, 5NVVI, 6GMXF, 5NVWC, 6GMXC, 5NVZC, 3ZTDI, 5NW2F, 3ZUNC, 5NW0C, 4AWJI, 5NVYL, 3ZTDC, 4W9EI, 4W9CI	3
VHL-201	VHL_HUMAN	VHL	P40337	164	not provided	-	FALSE	FALSE	Unknown	Complex	disorder	Pathogenic	Only Disorder	MobiDB;Roi;PDB	curated-disorder-merge;Interaction with Elongin BC complex;5NW2C, 5NVVC, 1HV2B, 4WQOA, 5NW2L, 4AWJC, 5NW0F, 4W9IC, 4B95C, 5NVZL, 4W9LI, 6FMKL, 5NW1I, 6FMJF, 5NVWI, 3ZTCL, 5NVVF, 3ZTCI, 3ZRFF, 4W9HF, 5NVYF, 4W9EL, 3ZRCI, 6FMKI, 7CJBI, 6HAXB, 4BKTI, 4W9KI, 6GMQF, 6GMNC, 5NVXF, 6GMQC, 4BKTC, 4B95F, 5NVYI, 4W9IL, 5NVYC, 6GFYF, 6GMRV, 6HAYB, 4W9FI, 5LLIF, 6FMJC, 4BKSF, 4BKSL, 5NVXI, 6GFYL, 6HAYF, 6FMKC, 1LQBC, 4BKSI, 4W9KL, 4W9FF, 5N4WV, 5NW2I, 3ZTDF, 1VCBC, 4W9FC, 3ZRFL, 6FMIF, 6BVBV, 6GMNF, 6HR2F, 4B95L, 7JTPL, 4B9KF, 7JTOL, 5LLIL, 4B95I, 4W9LF, 6SISD, 5T35H, 6SISH, 6I7RV, 4W9II, 4W9CF, 4B9KC, 5NW1L, 6FMKF, 5NVXC, 5NVWL, 4W9KF, 7KHHC, 7Q2JC, 4W9FL, 5NVWF, 4BKTF, 5LLII, 6GFZI, 4W9DL, 6R6HV, 6HAXF, 5NVVL, 3ZUNF, 4W9JL, 4W9EC, 1LM8V, 6GMNI, 4BKTL, 6FMIC, 3ZUNI, 5NVZI, 4AJYV, 4AWJL, 4W9LL, 3ZUNL, 6FMJL, 4W9CC, 4W9HC, 4AWJF, 4W9GL, 4W9DI, 4W9GC, 7CJBA, 4W9JF, 3ZRCL, 6FMJI, 5NW1F, 3ZRFC, 1VCBL, 4W9GF, 4W9JI, 6GFXC, 4W9GI, 4BKSC, 5NW0L, 6GMXL, 4W9HL, 1VCBI, 6R7FV, 4W9DC, 6GFYI, 7CJBM, 3ZTDL, 4W9HI, 4B9KL, 3ZRCF, 6GFYC, 6HR2B, 6GMQL, 1VCBF, 5NW0I, 6GMXI, 3ZRFI, 6I7QV, 7CJBE, 4W9CL, 3ZRCC, 4W9IF, 6GFZF, 5NW1C, 5LLIC, 4W9DF, 6GFZL, 6GFZC, 5NVZF, 6GMQI, 5NVXL, 4W9KC, 4B9KI, 5T35D, 4W9LC, 4W9JC, 4W9EF, 3ZTCC, 6GMNL, 3ZTCF, 5NVVI, 6GMXF, 5NVWC, 6GMXC, 5NVZC, 3ZTDI, 5NW2F, 3ZUNC, 5NW0C, 4AWJI, 5NVYL, 3ZTDC, 4W9EI, 4W9CI	2
VHL-201	VHL_HUMAN	VHL	P40337	164	von Hippel-Lindau disease	Cancer, Endocrine, Integumentary, Neurodegenerative, Urinary	TRUE	TRUE	Cancer	Monogenic	disorder	Pathogenic	Only Disorder	MobiDB;Roi;PDB	curated-disorder-merge;Interaction with Elongin BC complex;5NW2C, 5NVVC, 1HV2B, 4WQOA, 5NW2L, 4AWJC, 5NW0F, 4W9IC, 4B95C, 5NVZL, 4W9LI, 6FMKL, 5NW1I, 6FMJF, 5NVWI, 3ZTCL, 5NVVF, 3ZTCI, 3ZRFF, 4W9HF, 5NVYF, 4W9EL, 3ZRCI, 6FMKI, 7CJBI, 6HAXB, 4BKTI, 4W9KI, 6GMQF, 6GMNC, 5NVXF, 6GMQC, 4BKTC, 4B95F, 5NVYI, 4W9IL, 5NVYC, 6GFYF, 6GMRV, 6HAYB, 4W9FI, 5LLIF, 6FMJC, 4BKSF, 4BKSL, 5NVXI, 6GFYL, 6HAYF, 6FMKC, 1LQBC, 4BKSI, 4W9KL, 4W9FF, 5N4WV, 5NW2I, 3ZTDF, 1VCBC, 4W9FC, 3ZRFL, 6FMIF, 6BVBV, 6GMNF, 6HR2F, 4B95L, 7JTPL, 4B9KF, 7JTOL, 5LLIL, 4B95I, 4W9LF, 6SISD, 5T35H, 6SISH, 6I7RV, 4W9II, 4W9CF, 4B9KC, 5NW1L, 6FMKF, 5NVXC, 5NVWL, 4W9KF, 7KHHC, 7Q2JC, 4W9FL, 5NVWF, 4BKTF, 5LLII, 6GFZI, 4W9DL, 6R6HV, 6HAXF, 5NVVL, 3ZUNF, 4W9JL, 4W9EC, 1LM8V, 6GMNI, 4BKTL, 6FMIC, 3ZUNI, 5NVZI, 4AJYV, 4AWJL, 4W9LL, 3ZUNL, 6FMJL, 4W9CC, 4W9HC, 4AWJF, 4W9GL, 4W9DI, 4W9GC, 7CJBA, 4W9JF, 3ZRCL, 6FMJI, 5NW1F, 3ZRFC, 1VCBL, 4W9GF, 4W9JI, 6GFXC, 4W9GI, 4BKSC, 5NW0L, 6GMXL, 4W9HL, 1VCBI, 6R7FV, 4W9DC, 6GFYI, 7CJBM, 3ZTDL, 4W9HI, 4B9KL, 3ZRCF, 6GFYC, 6HR2B, 6GMQL, 1VCBF, 5NW0I, 6GMXI, 3ZRFI, 6I7QV, 7CJBE, 4W9CL, 3ZRCC, 4W9IF, 6GFZF, 5NW1C, 5LLIC, 4W9DF, 6GFZL, 6GFZC, 5NVZF, 6GMQI, 5NVXL, 4W9KC, 4B9KI, 5T35D, 4W9LC, 4W9JC, 4W9EF, 3ZTCC, 6GMNL, 3ZTCF, 5NVVI, 6GMXF, 5NVWC, 6GMXC, 5NVZC, 3ZTDI, 5NW2F, 3ZUNC, 5NW0C, 4AWJI, 5NVYL, 3ZTDC, 4W9EI, 4W9CI	3
VHL-201	VHL_HUMAN	VHL	P40337	166	hereditary neoplastic syndrome	Cancer	TRUE	FALSE	Cancer	Complex	disorder	Pathogenic	Only Disorder	MobiDB;Roi;PDB	curated-disorder-merge;Interaction with Elongin BC complex;5NW2C, 5NVVC, 1HV2B, 4WQOA, 5NW2L, 4AWJC, 5NW0F, 4W9IC, 4B95C, 5NVZL, 4W9LI, 6FMKL, 5NW1I, 6FMJF, 5NVWI, 3ZTCL, 5NVVF, 3ZTCI, 3ZRFF, 4W9HF, 5NVYF, 4W9EL, 3ZRCI, 6FMKI, 7CJBI, 6HAXB, 4BKTI, 4W9KI, 6GMQF, 6GMNC, 5NVXF, 6GMQC, 4BKTC, 4B95F, 5NVYI, 4W9IL, 5NVYC, 6GFYF, 6GMRV, 6HAYB, 4W9FI, 5LLIF, 6FMJC, 4BKSF, 4BKSL, 5NVXI, 6GFYL, 6HAYF, 6FMKC, 1LQBC, 4BKSI, 4W9KL, 4W9FF, 5N4WV, 5NW2I, 3ZTDF, 1VCBC, 4W9FC, 3ZRFL, 6FMIF, 6BVBV, 6GMNF, 6HR2F, 4B95L, 7JTPL, 4B9KF, 7JTOL, 5LLIL, 4B95I, 4W9LF, 6SISD, 5T35H, 6SISH, 6I7RV, 4W9II, 4W9CF, 4B9KC, 5NW1L, 6FMKF, 5NVXC, 5NVWL, 4W9KF, 7KHHC, 7Q2JC, 4W9FL, 5NVWF, 4BKTF, 5LLII, 6GFZI, 4W9DL, 6R6HV, 6HAXF, 5NVVL, 3ZUNF, 4W9JL, 4W9EC, 1LM8V, 6GMNI, 4BKTL, 6FMIC, 3ZUNI, 5NVZI, 4AJYV, 4AWJL, 4W9LL, 3ZUNL, 6FMJL, 4W9CC, 4W9HC, 4AWJF, 4W9GL, 4W9DI, 4W9GC, 7CJBA, 4W9JF, 3ZRCL, 6FMJI, 5NW1F, 3ZRFC, 1VCBL, 4W9GF, 4W9JI, 6GFXC, 4W9GI, 4BKSC, 5NW0L, 6GMXL, 4W9HL, 1VCBI, 6R7FV, 4W9DC, 6GFYI, 7CJBM, 3ZTDL, 4W9HI, 4B9KL, 3ZRCF, 6GFYC, 6HR2B, 6GMQL, 1VCBF, 5NW0I, 6GMXI, 3ZRFI, 6I7QV, 7CJBE, 4W9CL, 3ZRCC, 4W9IF, 6GFZF, 5NW1C, 5LLIC, 4W9DF, 6GFZL, 6GFZC, 5NVZF, 6GMQI, 5NVXL, 4W9KC, 4B9KI, 5T35D, 4W9LC, 4W9JC, 4W9EF, 3ZTCC, 6GMNL, 3ZTCF, 5NVVI, 6GMXF, 5NVWC, 6GMXC, 5NVZC, 3ZTDI, 5NW2F, 3ZUNC, 5NW0C, 4AWJI, 5NVYL, 3ZTDC, 4W9EI, 4W9CI	2
VHL-201	VHL_HUMAN	VHL	P40337	166	not provided	-	FALSE	FALSE	Unknown	Complex	disorder	Pathogenic	Only Disorder	MobiDB;Roi;PDB	curated-disorder-merge;Interaction with Elongin BC complex;5NW2C, 5NVVC, 1HV2B, 4WQOA, 5NW2L, 4AWJC, 5NW0F, 4W9IC, 4B95C, 5NVZL, 4W9LI, 6FMKL, 5NW1I, 6FMJF, 5NVWI, 3ZTCL, 5NVVF, 3ZTCI, 3ZRFF, 4W9HF, 5NVYF, 4W9EL, 3ZRCI, 6FMKI, 7CJBI, 6HAXB, 4BKTI, 4W9KI, 6GMQF, 6GMNC, 5NVXF, 6GMQC, 4BKTC, 4B95F, 5NVYI, 4W9IL, 5NVYC, 6GFYF, 6GMRV, 6HAYB, 4W9FI, 5LLIF, 6FMJC, 4BKSF, 4BKSL, 5NVXI, 6GFYL, 6HAYF, 6FMKC, 1LQBC, 4BKSI, 4W9KL, 4W9FF, 5N4WV, 5NW2I, 3ZTDF, 1VCBC, 4W9FC, 3ZRFL, 6FMIF, 6BVBV, 6GMNF, 6HR2F, 4B95L, 7JTPL, 4B9KF, 7JTOL, 5LLIL, 4B95I, 4W9LF, 6SISD, 5T35H, 6SISH, 6I7RV, 4W9II, 4W9CF, 4B9KC, 5NW1L, 6FMKF, 5NVXC, 5NVWL, 4W9KF, 7KHHC, 7Q2JC, 4W9FL, 5NVWF, 4BKTF, 5LLII, 6GFZI, 4W9DL, 6R6HV, 6HAXF, 5NVVL, 3ZUNF, 4W9JL, 4W9EC, 1LM8V, 6GMNI, 4BKTL, 6FMIC, 3ZUNI, 5NVZI, 4AJYV, 4AWJL, 4W9LL, 3ZUNL, 6FMJL, 4W9CC, 4W9HC, 4AWJF, 4W9GL, 4W9DI, 4W9GC, 7CJBA, 4W9JF, 3ZRCL, 6FMJI, 5NW1F, 3ZRFC, 1VCBL, 4W9GF, 4W9JI, 6GFXC, 4W9GI, 4BKSC, 5NW0L, 6GMXL, 4W9HL, 1VCBI, 6R7FV, 4W9DC, 6GFYI, 7CJBM, 3ZTDL, 4W9HI, 4B9KL, 3ZRCF, 6GFYC, 6HR2B, 6GMQL, 1VCBF, 5NW0I, 6GMXI, 3ZRFI, 6I7QV, 7CJBE, 4W9CL, 3ZRCC, 4W9IF, 6GFZF, 5NW1C, 5LLIC, 4W9DF, 6GFZL, 6GFZC, 5NVZF, 6GMQI, 5NVXL, 4W9KC, 4B9KI, 5T35D, 4W9LC, 4W9JC, 4W9EF, 3ZTCC, 6GMNL, 3ZTCF, 5NVVI, 6GMXF, 5NVWC, 6GMXC, 5NVZC, 3ZTDI, 5NW2F, 3ZUNC, 5NW0C, 4AWJI, 5NVYL, 3ZTDC, 4W9EI, 4W9CI	2
VHL-201	VHL_HUMAN	VHL	P40337	166	von Hippel-Lindau disease	Cancer, Endocrine, Integumentary, Neurodegenerative, Urinary	TRUE	TRUE	Cancer	Monogenic	disorder	Pathogenic	Only Disorder	MobiDB;Roi;PDB	curated-disorder-merge;Interaction with Elongin BC complex;5NW2C, 5NVVC, 1HV2B, 4WQOA, 5NW2L, 4AWJC, 5NW0F, 4W9IC, 4B95C, 5NVZL, 4W9LI, 6FMKL, 5NW1I, 6FMJF, 5NVWI, 3ZTCL, 5NVVF, 3ZTCI, 3ZRFF, 4W9HF, 5NVYF, 4W9EL, 3ZRCI, 6FMKI, 7CJBI, 6HAXB, 4BKTI, 4W9KI, 6GMQF, 6GMNC, 5NVXF, 6GMQC, 4BKTC, 4B95F, 5NVYI, 4W9IL, 5NVYC, 6GFYF, 6GMRV, 6HAYB, 4W9FI, 5LLIF, 6FMJC, 4BKSF, 4BKSL, 5NVXI, 6GFYL, 6HAYF, 6FMKC, 1LQBC, 4BKSI, 4W9KL, 4W9FF, 5N4WV, 5NW2I, 3ZTDF, 1VCBC, 4W9FC, 3ZRFL, 6FMIF, 6BVBV, 6GMNF, 6HR2F, 4B95L, 7JTPL, 4B9KF, 7JTOL, 5LLIL, 4B95I, 4W9LF, 6SISD, 5T35H, 6SISH, 6I7RV, 4W9II, 4W9CF, 4B9KC, 5NW1L, 6FMKF, 5NVXC, 5NVWL, 4W9KF, 7KHHC, 7Q2JC, 4W9FL, 5NVWF, 4BKTF, 5LLII, 6GFZI, 4W9DL, 6R6HV, 6HAXF, 5NVVL, 3ZUNF, 4W9JL, 4W9EC, 1LM8V, 6GMNI, 4BKTL, 6FMIC, 3ZUNI, 5NVZI, 4AJYV, 4AWJL, 4W9LL, 3ZUNL, 6FMJL, 4W9CC, 4W9HC, 4AWJF, 4W9GL, 4W9DI, 4W9GC, 7CJBA, 4W9JF, 3ZRCL, 6FMJI, 5NW1F, 3ZRFC, 1VCBL, 4W9GF, 4W9JI, 6GFXC, 4W9GI, 4BKSC, 5NW0L, 6GMXL, 4W9HL, 1VCBI, 6R7FV, 4W9DC, 6GFYI, 7CJBM, 3ZTDL, 4W9HI, 4B9KL, 3ZRCF, 6GFYC, 6HR2B, 6GMQL, 1VCBF, 5NW0I, 6GMXI, 3ZRFI, 6I7QV, 7CJBE, 4W9CL, 3ZRCC, 4W9IF, 6GFZF, 5NW1C, 5LLIC, 4W9DF, 6GFZL, 6GFZC, 5NVZF, 6GMQI, 5NVXL, 4W9KC, 4B9KI, 5T35D, 4W9LC, 4W9JC, 4W9EF, 3ZTCC, 6GMNL, 3ZTCF, 5NVVI, 6GMXF, 5NVWC, 6GMXC, 5NVZC, 3ZTDI, 5NW2F, 3ZUNC, 5NW0C, 4AWJI, 5NVYL, 3ZTDC, 4W9EI, 4W9CI	4
VHL-201	VHL_HUMAN	VHL	P40337	167	congenital secondary polycythemia	Cardiovascular/Hematopoietic, Immune, Musculoskeletal	TRUE	FALSE	Cardiovascular/Hematopoietic	Monogenic	disorder	Pathogenic	Only Disorder	MobiDB;PDB	curated-disorder-merge;5NW2C, 5NVVC, 1HV2B, 4WQOA, 5NW2L, 4AWJC, 5NW0F, 4W9IC, 4B95C, 5NVZL, 4W9LI, 6FMKL, 5NW1I, 6FMJF, 5NVWI, 3ZTCL, 5NVVF, 3ZTCI, 3ZRFF, 4W9HF, 5NVYF, 4W9EL, 3ZRCI, 6FMKI, 7CJBI, 6HAXB, 4BKTI, 4W9KI, 6GMQF, 6GMNC, 5NVXF, 6GMQC, 4BKTC, 4B95F, 5NVYI, 4W9IL, 5NVYC, 6GFYF, 6GMRV, 6HAYB, 4W9FI, 5LLIF, 6FMJC, 4BKSF, 4BKSL, 5NVXI, 6GFYL, 6HAYF, 6FMKC, 1LQBC, 4BKSI, 4W9KL, 4W9FF, 5N4WV, 5NW2I, 3ZTDF, 1VCBC, 4W9FC, 3ZRFL, 6FMIF, 6BVBV, 6GMNF, 6HR2F, 4B95L, 7JTPL, 4B9KF, 7JTOL, 5LLIL, 4B95I, 4W9LF, 6SISD, 5T35H, 6SISH, 6I7RV, 4W9II, 4W9CF, 4B9KC, 5NW1L, 6FMKF, 5NVXC, 5NVWL, 4W9KF, 7KHHC, 7Q2JC, 4W9FL, 5NVWF, 4BKTF, 5LLII, 6GFZI, 4W9DL, 6R6HV, 6HAXF, 5NVVL, 3ZUNF, 4W9JL, 4W9EC, 1LM8V, 6GMNI, 4BKTL, 6FMIC, 3ZUNI, 5NVZI, 4AJYV, 4AWJL, 4W9LL, 3ZUNL, 6FMJL, 4W9CC, 4W9HC, 4AWJF, 4W9GL, 4W9DI, 4W9GC, 7CJBA, 4W9JF, 3ZRCL, 6FMJI, 5NW1F, 3ZRFC, 1VCBL, 4W9GF, 4W9JI, 6GFXC, 4W9GI, 4BKSC, 5NW0L, 6GMXL, 4W9HL, 1VCBI, 6R7FV, 4W9DC, 6GFYI, 7CJBM, 3ZTDL, 4W9HI, 4B9KL, 3ZRCF, 6GFYC, 6HR2B, 6GMQL, 1VCBF, 5NW0I, 6GMXI, 3ZRFI, 6I7QV, 7CJBE, 4W9CL, 3ZRCC, 4W9IF, 6GFZF, 5NW1C, 5LLIC, 4W9DF, 6GFZL, 6GFZC, 5NVZF, 6GMQI, 5NVXL, 4W9KC, 4B9KI, 5T35D, 4W9LC, 4W9JC, 4W9EF, 3ZTCC, 6GMNL, 3ZTCF, 5NVVI, 6GMXF, 5NVWC, 6GMXC, 5NVZC, 3ZTDI, 5NW2F, 3ZUNC, 5NW0C, 4AWJI, 5NVYL, 3ZTDC, 4W9EI, 4W9CI	1
VHL-201	VHL_HUMAN	VHL	P40337	167	hereditary neoplastic syndrome	Cancer	TRUE	FALSE	Cancer	Complex	disorder	Pathogenic	Only Disorder	MobiDB;PDB	curated-disorder-merge;5NW2C, 5NVVC, 1HV2B, 4WQOA, 5NW2L, 4AWJC, 5NW0F, 4W9IC, 4B95C, 5NVZL, 4W9LI, 6FMKL, 5NW1I, 6FMJF, 5NVWI, 3ZTCL, 5NVVF, 3ZTCI, 3ZRFF, 4W9HF, 5NVYF, 4W9EL, 3ZRCI, 6FMKI, 7CJBI, 6HAXB, 4BKTI, 4W9KI, 6GMQF, 6GMNC, 5NVXF, 6GMQC, 4BKTC, 4B95F, 5NVYI, 4W9IL, 5NVYC, 6GFYF, 6GMRV, 6HAYB, 4W9FI, 5LLIF, 6FMJC, 4BKSF, 4BKSL, 5NVXI, 6GFYL, 6HAYF, 6FMKC, 1LQBC, 4BKSI, 4W9KL, 4W9FF, 5N4WV, 5NW2I, 3ZTDF, 1VCBC, 4W9FC, 3ZRFL, 6FMIF, 6BVBV, 6GMNF, 6HR2F, 4B95L, 7JTPL, 4B9KF, 7JTOL, 5LLIL, 4B95I, 4W9LF, 6SISD, 5T35H, 6SISH, 6I7RV, 4W9II, 4W9CF, 4B9KC, 5NW1L, 6FMKF, 5NVXC, 5NVWL, 4W9KF, 7KHHC, 7Q2JC, 4W9FL, 5NVWF, 4BKTF, 5LLII, 6GFZI, 4W9DL, 6R6HV, 6HAXF, 5NVVL, 3ZUNF, 4W9JL, 4W9EC, 1LM8V, 6GMNI, 4BKTL, 6FMIC, 3ZUNI, 5NVZI, 4AJYV, 4AWJL, 4W9LL, 3ZUNL, 6FMJL, 4W9CC, 4W9HC, 4AWJF, 4W9GL, 4W9DI, 4W9GC, 7CJBA, 4W9JF, 3ZRCL, 6FMJI, 5NW1F, 3ZRFC, 1VCBL, 4W9GF, 4W9JI, 6GFXC, 4W9GI, 4BKSC, 5NW0L, 6GMXL, 4W9HL, 1VCBI, 6R7FV, 4W9DC, 6GFYI, 7CJBM, 3ZTDL, 4W9HI, 4B9KL, 3ZRCF, 6GFYC, 6HR2B, 6GMQL, 1VCBF, 5NW0I, 6GMXI, 3ZRFI, 6I7QV, 7CJBE, 4W9CL, 3ZRCC, 4W9IF, 6GFZF, 5NW1C, 5LLIC, 4W9DF, 6GFZL, 6GFZC, 5NVZF, 6GMQI, 5NVXL, 4W9KC, 4B9KI, 5T35D, 4W9LC, 4W9JC, 4W9EF, 3ZTCC, 6GMNL, 3ZTCF, 5NVVI, 6GMXF, 5NVWC, 6GMXC, 5NVZC, 3ZTDI, 5NW2F, 3ZUNC, 5NW0C, 4AWJI, 5NVYL, 3ZTDC, 4W9EI, 4W9CI	3
VHL-201	VHL_HUMAN	VHL	P40337	167	hereditary pheochromocytoma-paraganglioma	Endocrine	TRUE	FALSE	Endocrine	Complex	disorder	Pathogenic	Only Disorder	MobiDB;PDB	curated-disorder-merge;5NW2C, 5NVVC, 1HV2B, 4WQOA, 5NW2L, 4AWJC, 5NW0F, 4W9IC, 4B95C, 5NVZL, 4W9LI, 6FMKL, 5NW1I, 6FMJF, 5NVWI, 3ZTCL, 5NVVF, 3ZTCI, 3ZRFF, 4W9HF, 5NVYF, 4W9EL, 3ZRCI, 6FMKI, 7CJBI, 6HAXB, 4BKTI, 4W9KI, 6GMQF, 6GMNC, 5NVXF, 6GMQC, 4BKTC, 4B95F, 5NVYI, 4W9IL, 5NVYC, 6GFYF, 6GMRV, 6HAYB, 4W9FI, 5LLIF, 6FMJC, 4BKSF, 4BKSL, 5NVXI, 6GFYL, 6HAYF, 6FMKC, 1LQBC, 4BKSI, 4W9KL, 4W9FF, 5N4WV, 5NW2I, 3ZTDF, 1VCBC, 4W9FC, 3ZRFL, 6FMIF, 6BVBV, 6GMNF, 6HR2F, 4B95L, 7JTPL, 4B9KF, 7JTOL, 5LLIL, 4B95I, 4W9LF, 6SISD, 5T35H, 6SISH, 6I7RV, 4W9II, 4W9CF, 4B9KC, 5NW1L, 6FMKF, 5NVXC, 5NVWL, 4W9KF, 7KHHC, 7Q2JC, 4W9FL, 5NVWF, 4BKTF, 5LLII, 6GFZI, 4W9DL, 6R6HV, 6HAXF, 5NVVL, 3ZUNF, 4W9JL, 4W9EC, 1LM8V, 6GMNI, 4BKTL, 6FMIC, 3ZUNI, 5NVZI, 4AJYV, 4AWJL, 4W9LL, 3ZUNL, 6FMJL, 4W9CC, 4W9HC, 4AWJF, 4W9GL, 4W9DI, 4W9GC, 7CJBA, 4W9JF, 3ZRCL, 6FMJI, 5NW1F, 3ZRFC, 1VCBL, 4W9GF, 4W9JI, 6GFXC, 4W9GI, 4BKSC, 5NW0L, 6GMXL, 4W9HL, 1VCBI, 6R7FV, 4W9DC, 6GFYI, 7CJBM, 3ZTDL, 4W9HI, 4B9KL, 3ZRCF, 6GFYC, 6HR2B, 6GMQL, 1VCBF, 5NW0I, 6GMXI, 3ZRFI, 6I7QV, 7CJBE, 4W9CL, 3ZRCC, 4W9IF, 6GFZF, 5NW1C, 5LLIC, 4W9DF, 6GFZL, 6GFZC, 5NVZF, 6GMQI, 5NVXL, 4W9KC, 4B9KI, 5T35D, 4W9LC, 4W9JC, 4W9EF, 3ZTCC, 6GMNL, 3ZTCF, 5NVVI, 6GMXF, 5NVWC, 6GMXC, 5NVZC, 3ZTDI, 5NW2F, 3ZUNC, 5NW0C, 4AWJI, 5NVYL, 3ZTDC, 4W9EI, 4W9CI	2
VHL-201	VHL_HUMAN	VHL	P40337	167	not provided	-	FALSE	FALSE	Unknown	Complex	disorder	Pathogenic	Only Disorder	MobiDB;PDB	curated-disorder-merge;5NW2C, 5NVVC, 1HV2B, 4WQOA, 5NW2L, 4AWJC, 5NW0F, 4W9IC, 4B95C, 5NVZL, 4W9LI, 6FMKL, 5NW1I, 6FMJF, 5NVWI, 3ZTCL, 5NVVF, 3ZTCI, 3ZRFF, 4W9HF, 5NVYF, 4W9EL, 3ZRCI, 6FMKI, 7CJBI, 6HAXB, 4BKTI, 4W9KI, 6GMQF, 6GMNC, 5NVXF, 6GMQC, 4BKTC, 4B95F, 5NVYI, 4W9IL, 5NVYC, 6GFYF, 6GMRV, 6HAYB, 4W9FI, 5LLIF, 6FMJC, 4BKSF, 4BKSL, 5NVXI, 6GFYL, 6HAYF, 6FMKC, 1LQBC, 4BKSI, 4W9KL, 4W9FF, 5N4WV, 5NW2I, 3ZTDF, 1VCBC, 4W9FC, 3ZRFL, 6FMIF, 6BVBV, 6GMNF, 6HR2F, 4B95L, 7JTPL, 4B9KF, 7JTOL, 5LLIL, 4B95I, 4W9LF, 6SISD, 5T35H, 6SISH, 6I7RV, 4W9II, 4W9CF, 4B9KC, 5NW1L, 6FMKF, 5NVXC, 5NVWL, 4W9KF, 7KHHC, 7Q2JC, 4W9FL, 5NVWF, 4BKTF, 5LLII, 6GFZI, 4W9DL, 6R6HV, 6HAXF, 5NVVL, 3ZUNF, 4W9JL, 4W9EC, 1LM8V, 6GMNI, 4BKTL, 6FMIC, 3ZUNI, 5NVZI, 4AJYV, 4AWJL, 4W9LL, 3ZUNL, 6FMJL, 4W9CC, 4W9HC, 4AWJF, 4W9GL, 4W9DI, 4W9GC, 7CJBA, 4W9JF, 3ZRCL, 6FMJI, 5NW1F, 3ZRFC, 1VCBL, 4W9GF, 4W9JI, 6GFXC, 4W9GI, 4BKSC, 5NW0L, 6GMXL, 4W9HL, 1VCBI, 6R7FV, 4W9DC, 6GFYI, 7CJBM, 3ZTDL, 4W9HI, 4B9KL, 3ZRCF, 6GFYC, 6HR2B, 6GMQL, 1VCBF, 5NW0I, 6GMXI, 3ZRFI, 6I7QV, 7CJBE, 4W9CL, 3ZRCC, 4W9IF, 6GFZF, 5NW1C, 5LLIC, 4W9DF, 6GFZL, 6GFZC, 5NVZF, 6GMQI, 5NVXL, 4W9KC, 4B9KI, 5T35D, 4W9LC, 4W9JC, 4W9EF, 3ZTCC, 6GMNL, 3ZTCF, 5NVVI, 6GMXF, 5NVWC, 6GMXC, 5NVZC, 3ZTDI, 5NW2F, 3ZUNC, 5NW0C, 4AWJI, 5NVYL, 3ZTDC, 4W9EI, 4W9CI	1
VHL-201	VHL_HUMAN	VHL	P40337	167	papillary renal cell carcinoma	Cancer, Urinary	TRUE	FALSE	Cancer	Complex	disorder	Pathogenic	Only Disorder	MobiDB;PDB	curated-disorder-merge;5NW2C, 5NVVC, 1HV2B, 4WQOA, 5NW2L, 4AWJC, 5NW0F, 4W9IC, 4B95C, 5NVZL, 4W9LI, 6FMKL, 5NW1I, 6FMJF, 5NVWI, 3ZTCL, 5NVVF, 3ZTCI, 3ZRFF, 4W9HF, 5NVYF, 4W9EL, 3ZRCI, 6FMKI, 7CJBI, 6HAXB, 4BKTI, 4W9KI, 6GMQF, 6GMNC, 5NVXF, 6GMQC, 4BKTC, 4B95F, 5NVYI, 4W9IL, 5NVYC, 6GFYF, 6GMRV, 6HAYB, 4W9FI, 5LLIF, 6FMJC, 4BKSF, 4BKSL, 5NVXI, 6GFYL, 6HAYF, 6FMKC, 1LQBC, 4BKSI, 4W9KL, 4W9FF, 5N4WV, 5NW2I, 3ZTDF, 1VCBC, 4W9FC, 3ZRFL, 6FMIF, 6BVBV, 6GMNF, 6HR2F, 4B95L, 7JTPL, 4B9KF, 7JTOL, 5LLIL, 4B95I, 4W9LF, 6SISD, 5T35H, 6SISH, 6I7RV, 4W9II, 4W9CF, 4B9KC, 5NW1L, 6FMKF, 5NVXC, 5NVWL, 4W9KF, 7KHHC, 7Q2JC, 4W9FL, 5NVWF, 4BKTF, 5LLII, 6GFZI, 4W9DL, 6R6HV, 6HAXF, 5NVVL, 3ZUNF, 4W9JL, 4W9EC, 1LM8V, 6GMNI, 4BKTL, 6FMIC, 3ZUNI, 5NVZI, 4AJYV, 4AWJL, 4W9LL, 3ZUNL, 6FMJL, 4W9CC, 4W9HC, 4AWJF, 4W9GL, 4W9DI, 4W9GC, 7CJBA, 4W9JF, 3ZRCL, 6FMJI, 5NW1F, 3ZRFC, 1VCBL, 4W9GF, 4W9JI, 6GFXC, 4W9GI, 4BKSC, 5NW0L, 6GMXL, 4W9HL, 1VCBI, 6R7FV, 4W9DC, 6GFYI, 7CJBM, 3ZTDL, 4W9HI, 4B9KL, 3ZRCF, 6GFYC, 6HR2B, 6GMQL, 1VCBF, 5NW0I, 6GMXI, 3ZRFI, 6I7QV, 7CJBE, 4W9CL, 3ZRCC, 4W9IF, 6GFZF, 5NW1C, 5LLIC, 4W9DF, 6GFZL, 6GFZC, 5NVZF, 6GMQI, 5NVXL, 4W9KC, 4B9KI, 5T35D, 4W9LC, 4W9JC, 4W9EF, 3ZTCC, 6GMNL, 3ZTCF, 5NVVI, 6GMXF, 5NVWC, 6GMXC, 5NVZC, 3ZTDI, 5NW2F, 3ZUNC, 5NW0C, 4AWJI, 5NVYL, 3ZTDC, 4W9EI, 4W9CI	1
VHL-201	VHL_HUMAN	VHL	P40337	167	von Hippel-Lindau disease	Cancer, Endocrine, Integumentary, Neurodegenerative, Urinary	TRUE	TRUE	Cancer	Monogenic	disorder	Pathogenic	Only Disorder	MobiDB;PDB	curated-disorder-merge;5NW2C, 5NVVC, 1HV2B, 4WQOA, 5NW2L, 4AWJC, 5NW0F, 4W9IC, 4B95C, 5NVZL, 4W9LI, 6FMKL, 5NW1I, 6FMJF, 5NVWI, 3ZTCL, 5NVVF, 3ZTCI, 3ZRFF, 4W9HF, 5NVYF, 4W9EL, 3ZRCI, 6FMKI, 7CJBI, 6HAXB, 4BKTI, 4W9KI, 6GMQF, 6GMNC, 5NVXF, 6GMQC, 4BKTC, 4B95F, 5NVYI, 4W9IL, 5NVYC, 6GFYF, 6GMRV, 6HAYB, 4W9FI, 5LLIF, 6FMJC, 4BKSF, 4BKSL, 5NVXI, 6GFYL, 6HAYF, 6FMKC, 1LQBC, 4BKSI, 4W9KL, 4W9FF, 5N4WV, 5NW2I, 3ZTDF, 1VCBC, 4W9FC, 3ZRFL, 6FMIF, 6BVBV, 6GMNF, 6HR2F, 4B95L, 7JTPL, 4B9KF, 7JTOL, 5LLIL, 4B95I, 4W9LF, 6SISD, 5T35H, 6SISH, 6I7RV, 4W9II, 4W9CF, 4B9KC, 5NW1L, 6FMKF, 5NVXC, 5NVWL, 4W9KF, 7KHHC, 7Q2JC, 4W9FL, 5NVWF, 4BKTF, 5LLII, 6GFZI, 4W9DL, 6R6HV, 6HAXF, 5NVVL, 3ZUNF, 4W9JL, 4W9EC, 1LM8V, 6GMNI, 4BKTL, 6FMIC, 3ZUNI, 5NVZI, 4AJYV, 4AWJL, 4W9LL, 3ZUNL, 6FMJL, 4W9CC, 4W9HC, 4AWJF, 4W9GL, 4W9DI, 4W9GC, 7CJBA, 4W9JF, 3ZRCL, 6FMJI, 5NW1F, 3ZRFC, 1VCBL, 4W9GF, 4W9JI, 6GFXC, 4W9GI, 4BKSC, 5NW0L, 6GMXL, 4W9HL, 1VCBI, 6R7FV, 4W9DC, 6GFYI, 7CJBM, 3ZTDL, 4W9HI, 4B9KL, 3ZRCF, 6GFYC, 6HR2B, 6GMQL, 1VCBF, 5NW0I, 6GMXI, 3ZRFI, 6I7QV, 7CJBE, 4W9CL, 3ZRCC, 4W9IF, 6GFZF, 5NW1C, 5LLIC, 4W9DF, 6GFZL, 6GFZC, 5NVZF, 6GMQI, 5NVXL, 4W9KC, 4B9KI, 5T35D, 4W9LC, 4W9JC, 4W9EF, 3ZTCC, 6GMNL, 3ZTCF, 5NVVI, 6GMXF, 5NVWC, 6GMXC, 5NVZC, 3ZTDI, 5NW2F, 3ZUNC, 5NW0C, 4AWJI, 5NVYL, 3ZTDC, 4W9EI, 4W9CI	5
VHL-201	VHL_HUMAN	VHL	P40337	169	hereditary neoplastic syndrome	Cancer	TRUE	FALSE	Cancer	Complex	disorder	Pathogenic	Only Disorder	MobiDB;PDB	curated-disorder-merge;5NW2C, 5NVVC, 1HV2B, 4WQOA, 5NW2L, 4AWJC, 5NW0F, 4W9IC, 4B95C, 5NVZL, 4W9LI, 6FMKL, 5NW1I, 6FMJF, 5NVWI, 3ZTCL, 5NVVF, 3ZTCI, 3ZRFF, 4W9HF, 5NVYF, 4W9EL, 3ZRCI, 6FMKI, 7CJBI, 6HAXB, 4BKTI, 4W9KI, 6GMQF, 6GMNC, 5NVXF, 6GMQC, 4BKTC, 4B95F, 5NVYI, 4W9IL, 5NVYC, 6GFYF, 6GMRV, 6HAYB, 4W9FI, 5LLIF, 6FMJC, 4BKSF, 4BKSL, 5NVXI, 6GFYL, 6HAYF, 6FMKC, 1LQBC, 4BKSI, 4W9KL, 4W9FF, 5N4WV, 5NW2I, 3ZTDF, 1VCBC, 4W9FC, 3ZRFL, 6FMIF, 6BVBV, 6GMNF, 6HR2F, 4B95L, 7JTPL, 4B9KF, 7JTOL, 5LLIL, 4B95I, 4W9LF, 6SISD, 5T35H, 6SISH, 6I7RV, 4W9II, 4W9CF, 4B9KC, 5NW1L, 6FMKF, 5NVXC, 5NVWL, 4W9KF, 7KHHC, 7Q2JC, 4W9FL, 5NVWF, 4BKTF, 5LLII, 6GFZI, 4W9DL, 6R6HV, 6HAXF, 5NVVL, 3ZUNF, 4W9JL, 4W9EC, 1LM8V, 6GMNI, 4BKTL, 6FMIC, 3ZUNI, 5NVZI, 4AJYV, 4AWJL, 4W9LL, 3ZUNL, 6FMJL, 4W9CC, 4W9HC, 4AWJF, 4W9GL, 4W9DI, 4W9GC, 7CJBA, 4W9JF, 3ZRCL, 6FMJI, 5NW1F, 3ZRFC, 1VCBL, 4W9GF, 4W9JI, 6GFXC, 4W9GI, 4BKSC, 5NW0L, 6GMXL, 4W9HL, 1VCBI, 6R7FV, 4W9DC, 6GFYI, 7CJBM, 3ZTDL, 4W9HI, 4B9KL, 3ZRCF, 6GFYC, 6HR2B, 6GMQL, 1VCBF, 5NW0I, 6GMXI, 3ZRFI, 6I7QV, 7CJBE, 4W9CL, 3ZRCC, 4W9IF, 6GFZF, 5NW1C, 5LLIC, 4W9DF, 6GFZL, 6GFZC, 5NVZF, 6GMQI, 5NVXL, 4W9KC, 4B9KI, 5T35D, 4W9LC, 4W9JC, 4W9EF, 3ZTCC, 6GMNL, 3ZTCF, 5NVVI, 6GMXF, 5NVWC, 6GMXC, 5NVZC, 3ZTDI, 5NW2F, 3ZUNC, 5NW0C, 4AWJI, 5NVYL, 3ZTDC, 4W9EI, 4W9CI	1
VHL-201	VHL_HUMAN	VHL	P40337	170	hereditary neoplastic syndrome	Cancer	TRUE	FALSE	Cancer	Complex	disorder	Pathogenic	Only Disorder	MobiDB;PDB	curated-disorder-merge;5NW2C, 5NVVC, 1HV2B, 4WQOA, 5NW2L, 4AWJC, 5NW0F, 4W9IC, 4B95C, 5NVZL, 4W9LI, 6FMKL, 5NW1I, 6FMJF, 5NVWI, 3ZTCL, 5NVVF, 3ZTCI, 3ZRFF, 4W9HF, 5NVYF, 4W9EL, 3ZRCI, 6FMKI, 7CJBI, 6HAXB, 4BKTI, 4W9KI, 6GMQF, 6GMNC, 5NVXF, 6GMQC, 4BKTC, 4B95F, 5NVYI, 4W9IL, 5NVYC, 6GFYF, 6GMRV, 6HAYB, 4W9FI, 5LLIF, 6FMJC, 4BKSF, 4BKSL, 5NVXI, 6GFYL, 6HAYF, 6FMKC, 1LQBC, 4BKSI, 4W9KL, 4W9FF, 5N4WV, 5NW2I, 3ZTDF, 1VCBC, 4W9FC, 3ZRFL, 6FMIF, 6BVBV, 6GMNF, 6HR2F, 4B95L, 7JTPL, 4B9KF, 7JTOL, 5LLIL, 4B95I, 4W9LF, 6SISD, 5T35H, 6SISH, 6I7RV, 4W9II, 4W9CF, 4B9KC, 5NW1L, 6FMKF, 5NVXC, 5NVWL, 4W9KF, 7KHHC, 7Q2JC, 4W9FL, 5NVWF, 4BKTF, 5LLII, 6GFZI, 4W9DL, 6R6HV, 6HAXF, 5NVVL, 3ZUNF, 4W9JL, 4W9EC, 1LM8V, 6GMNI, 4BKTL, 6FMIC, 3ZUNI, 5NVZI, 4AJYV, 4AWJL, 4W9LL, 3ZUNL, 6FMJL, 4W9CC, 4W9HC, 4AWJF, 4W9GL, 4W9DI, 4W9GC, 7CJBA, 4W9JF, 3ZRCL, 6FMJI, 5NW1F, 3ZRFC, 1VCBL, 4W9GF, 4W9JI, 6GFXC, 4W9GI, 4BKSC, 5NW0L, 6GMXL, 4W9HL, 1VCBI, 6R7FV, 4W9DC, 6GFYI, 7CJBM, 3ZTDL, 4W9HI, 4B9KL, 3ZRCF, 6GFYC, 6HR2B, 6GMQL, 1VCBF, 5NW0I, 6GMXI, 3ZRFI, 6I7QV, 7CJBE, 4W9CL, 3ZRCC, 4W9IF, 6GFZF, 5NW1C, 5LLIC, 4W9DF, 6GFZL, 6GFZC, 5NVZF, 6GMQI, 5NVXL, 4W9KC, 4B9KI, 5T35D, 4W9LC, 4W9JC, 4W9EF, 3ZTCC, 6GMNL, 3ZTCF, 5NVVI, 6GMXF, 5NVWC, 6GMXC, 5NVZC, 3ZTDI, 5NW2F, 3ZUNC, 5NW0C, 4AWJI, 5NVYL, 3ZTDC, 4W9EI, 4W9CI	1
VHL-201	VHL_HUMAN	VHL	P40337	170	not provided	-	FALSE	FALSE	Unknown	Complex	disorder	Pathogenic	Only Disorder	MobiDB;PDB	curated-disorder-merge;5NW2C, 5NVVC, 1HV2B, 4WQOA, 5NW2L, 4AWJC, 5NW0F, 4W9IC, 4B95C, 5NVZL, 4W9LI, 6FMKL, 5NW1I, 6FMJF, 5NVWI, 3ZTCL, 5NVVF, 3ZTCI, 3ZRFF, 4W9HF, 5NVYF, 4W9EL, 3ZRCI, 6FMKI, 7CJBI, 6HAXB, 4BKTI, 4W9KI, 6GMQF, 6GMNC, 5NVXF, 6GMQC, 4BKTC, 4B95F, 5NVYI, 4W9IL, 5NVYC, 6GFYF, 6GMRV, 6HAYB, 4W9FI, 5LLIF, 6FMJC, 4BKSF, 4BKSL, 5NVXI, 6GFYL, 6HAYF, 6FMKC, 1LQBC, 4BKSI, 4W9KL, 4W9FF, 5N4WV, 5NW2I, 3ZTDF, 1VCBC, 4W9FC, 3ZRFL, 6FMIF, 6BVBV, 6GMNF, 6HR2F, 4B95L, 7JTPL, 4B9KF, 7JTOL, 5LLIL, 4B95I, 4W9LF, 6SISD, 5T35H, 6SISH, 6I7RV, 4W9II, 4W9CF, 4B9KC, 5NW1L, 6FMKF, 5NVXC, 5NVWL, 4W9KF, 7KHHC, 7Q2JC, 4W9FL, 5NVWF, 4BKTF, 5LLII, 6GFZI, 4W9DL, 6R6HV, 6HAXF, 5NVVL, 3ZUNF, 4W9JL, 4W9EC, 1LM8V, 6GMNI, 4BKTL, 6FMIC, 3ZUNI, 5NVZI, 4AJYV, 4AWJL, 4W9LL, 3ZUNL, 6FMJL, 4W9CC, 4W9HC, 4AWJF, 4W9GL, 4W9DI, 4W9GC, 7CJBA, 4W9JF, 3ZRCL, 6FMJI, 5NW1F, 3ZRFC, 1VCBL, 4W9GF, 4W9JI, 6GFXC, 4W9GI, 4BKSC, 5NW0L, 6GMXL, 4W9HL, 1VCBI, 6R7FV, 4W9DC, 6GFYI, 7CJBM, 3ZTDL, 4W9HI, 4B9KL, 3ZRCF, 6GFYC, 6HR2B, 6GMQL, 1VCBF, 5NW0I, 6GMXI, 3ZRFI, 6I7QV, 7CJBE, 4W9CL, 3ZRCC, 4W9IF, 6GFZF, 5NW1C, 5LLIC, 4W9DF, 6GFZL, 6GFZC, 5NVZF, 6GMQI, 5NVXL, 4W9KC, 4B9KI, 5T35D, 4W9LC, 4W9JC, 4W9EF, 3ZTCC, 6GMNL, 3ZTCF, 5NVVI, 6GMXF, 5NVWC, 6GMXC, 5NVZC, 3ZTDI, 5NW2F, 3ZUNC, 5NW0C, 4AWJI, 5NVYL, 3ZTDC, 4W9EI, 4W9CI	1
VHL-201	VHL_HUMAN	VHL	P40337	170	von Hippel-Lindau disease	Cancer, Endocrine, Integumentary, Neurodegenerative, Urinary	TRUE	TRUE	Cancer	Monogenic	disorder	Pathogenic	Only Disorder	MobiDB;PDB	curated-disorder-merge;5NW2C, 5NVVC, 1HV2B, 4WQOA, 5NW2L, 4AWJC, 5NW0F, 4W9IC, 4B95C, 5NVZL, 4W9LI, 6FMKL, 5NW1I, 6FMJF, 5NVWI, 3ZTCL, 5NVVF, 3ZTCI, 3ZRFF, 4W9HF, 5NVYF, 4W9EL, 3ZRCI, 6FMKI, 7CJBI, 6HAXB, 4BKTI, 4W9KI, 6GMQF, 6GMNC, 5NVXF, 6GMQC, 4BKTC, 4B95F, 5NVYI, 4W9IL, 5NVYC, 6GFYF, 6GMRV, 6HAYB, 4W9FI, 5LLIF, 6FMJC, 4BKSF, 4BKSL, 5NVXI, 6GFYL, 6HAYF, 6FMKC, 1LQBC, 4BKSI, 4W9KL, 4W9FF, 5N4WV, 5NW2I, 3ZTDF, 1VCBC, 4W9FC, 3ZRFL, 6FMIF, 6BVBV, 6GMNF, 6HR2F, 4B95L, 7JTPL, 4B9KF, 7JTOL, 5LLIL, 4B95I, 4W9LF, 6SISD, 5T35H, 6SISH, 6I7RV, 4W9II, 4W9CF, 4B9KC, 5NW1L, 6FMKF, 5NVXC, 5NVWL, 4W9KF, 7KHHC, 7Q2JC, 4W9FL, 5NVWF, 4BKTF, 5LLII, 6GFZI, 4W9DL, 6R6HV, 6HAXF, 5NVVL, 3ZUNF, 4W9JL, 4W9EC, 1LM8V, 6GMNI, 4BKTL, 6FMIC, 3ZUNI, 5NVZI, 4AJYV, 4AWJL, 4W9LL, 3ZUNL, 6FMJL, 4W9CC, 4W9HC, 4AWJF, 4W9GL, 4W9DI, 4W9GC, 7CJBA, 4W9JF, 3ZRCL, 6FMJI, 5NW1F, 3ZRFC, 1VCBL, 4W9GF, 4W9JI, 6GFXC, 4W9GI, 4BKSC, 5NW0L, 6GMXL, 4W9HL, 1VCBI, 6R7FV, 4W9DC, 6GFYI, 7CJBM, 3ZTDL, 4W9HI, 4B9KL, 3ZRCF, 6GFYC, 6HR2B, 6GMQL, 1VCBF, 5NW0I, 6GMXI, 3ZRFI, 6I7QV, 7CJBE, 4W9CL, 3ZRCC, 4W9IF, 6GFZF, 5NW1C, 5LLIC, 4W9DF, 6GFZL, 6GFZC, 5NVZF, 6GMQI, 5NVXL, 4W9KC, 4B9KI, 5T35D, 4W9LC, 4W9JC, 4W9EF, 3ZTCC, 6GMNL, 3ZTCF, 5NVVI, 6GMXF, 5NVWC, 6GMXC, 5NVZC, 3ZTDI, 5NW2F, 3ZUNC, 5NW0C, 4AWJI, 5NVYL, 3ZTDC, 4W9EI, 4W9CI	2
VHL-201	VHL_HUMAN	VHL	P40337	175	hereditary neoplastic syndrome	Cancer	TRUE	FALSE	Cancer	Complex	disorder	Pathogenic	Only Disorder	MobiDB;Phosphorylation;PDB	curated-disorder-merge;Phophositeplus ,PTMdb;5NW2C, 5NVVC, 4WQOA, 5NW2L, 4AWJC, 5NW0F, 4W9IC, 4B95C, 5NVZL, 4W9LI, 6FMKL, 5NW1I, 6FMJF, 5NVWI, 3ZTCL, 5NVVF, 3ZTCI, 3ZRFF, 4W9HF, 5NVYF, 4W9EL, 3ZRCI, 6FMKI, 7CJBI, 6HAXB, 4BKTI, 4W9KI, 6GMQF, 6GMNC, 5NVXF, 6GMQC, 4BKTC, 4B95F, 5NVYI, 4W9IL, 5NVYC, 6GFYF, 6GMRV, 6HAYB, 4W9FI, 5LLIF, 6FMJC, 4BKSF, 4BKSL, 5NVXI, 6GFYL, 6HAYF, 6FMKC, 1LQBC, 4BKSI, 4W9KL, 4W9FF, 5N4WV, 5NW2I, 3ZTDF, 1VCBC, 4W9FC, 3ZRFL, 6FMIF, 6BVBV, 6GMNF, 6HR2F, 4B95L, 7JTPL, 4B9KF, 7JTOL, 5LLIL, 4B95I, 4W9LF, 6SISD, 5T35H, 6SISH, 6I7RV, 4W9II, 4W9CF, 4B9KC, 5NW1L, 6FMKF, 5NVXC, 5NVWL, 4W9KF, 7KHHC, 7Q2JC, 4W9FL, 5NVWF, 4BKTF, 5LLII, 6GFZI, 4W9DL, 6R6HV, 6HAXF, 5NVVL, 3ZUNF, 4W9JL, 4W9EC, 1LM8V, 6GMNI, 4BKTL, 6FMIC, 3ZUNI, 5NVZI, 4AJYV, 4AWJL, 4W9LL, 3ZUNL, 6FMJL, 4W9CC, 4W9HC, 4AWJF, 4W9GL, 4W9DI, 4W9GC, 7CJBA, 4W9JF, 3ZRCL, 6FMJI, 5NW1F, 3ZRFC, 1VCBL, 4W9GF, 4W9JI, 6GFXC, 4W9GI, 4BKSC, 5NW0L, 6GMXL, 4W9HL, 1VCBI, 6R7FV, 4W9DC, 6GFYI, 7CJBM, 3ZTDL, 4W9HI, 4B9KL, 3ZRCF, 6GFYC, 6HR2B, 6GMQL, 1VCBF, 5NW0I, 6GMXI, 3ZRFI, 6I7QV, 7CJBE, 4W9CL, 3ZRCC, 4W9IF, 6GFZF, 5NW1C, 5LLIC, 4W9DF, 6GFZL, 6GFZC, 5NVZF, 6GMQI, 5NVXL, 4W9KC, 4B9KI, 5T35D, 4W9LC, 4W9JC, 4W9EF, 3ZTCC, 6GMNL, 3ZTCF, 5NVVI, 6GMXF, 5NVWC, 6GMXC, 5NVZC, 3ZTDI, 5NW2F, 3ZUNC, 5NW0C, 4AWJI, 5NVYL, 3ZTDC, 4W9EI, 4W9CI	1
VHL-201	VHL_HUMAN	VHL	P40337	175	von Hippel-Lindau disease	Cancer, Endocrine, Integumentary, Neurodegenerative, Urinary	TRUE	TRUE	Cancer	Monogenic	disorder	Pathogenic	Only Disorder	MobiDB;Phosphorylation;PDB	curated-disorder-merge;Phophositeplus ,PTMdb;5NW2C, 5NVVC, 4WQOA, 5NW2L, 4AWJC, 5NW0F, 4W9IC, 4B95C, 5NVZL, 4W9LI, 6FMKL, 5NW1I, 6FMJF, 5NVWI, 3ZTCL, 5NVVF, 3ZTCI, 3ZRFF, 4W9HF, 5NVYF, 4W9EL, 3ZRCI, 6FMKI, 7CJBI, 6HAXB, 4BKTI, 4W9KI, 6GMQF, 6GMNC, 5NVXF, 6GMQC, 4BKTC, 4B95F, 5NVYI, 4W9IL, 5NVYC, 6GFYF, 6GMRV, 6HAYB, 4W9FI, 5LLIF, 6FMJC, 4BKSF, 4BKSL, 5NVXI, 6GFYL, 6HAYF, 6FMKC, 1LQBC, 4BKSI, 4W9KL, 4W9FF, 5N4WV, 5NW2I, 3ZTDF, 1VCBC, 4W9FC, 3ZRFL, 6FMIF, 6BVBV, 6GMNF, 6HR2F, 4B95L, 7JTPL, 4B9KF, 7JTOL, 5LLIL, 4B95I, 4W9LF, 6SISD, 5T35H, 6SISH, 6I7RV, 4W9II, 4W9CF, 4B9KC, 5NW1L, 6FMKF, 5NVXC, 5NVWL, 4W9KF, 7KHHC, 7Q2JC, 4W9FL, 5NVWF, 4BKTF, 5LLII, 6GFZI, 4W9DL, 6R6HV, 6HAXF, 5NVVL, 3ZUNF, 4W9JL, 4W9EC, 1LM8V, 6GMNI, 4BKTL, 6FMIC, 3ZUNI, 5NVZI, 4AJYV, 4AWJL, 4W9LL, 3ZUNL, 6FMJL, 4W9CC, 4W9HC, 4AWJF, 4W9GL, 4W9DI, 4W9GC, 7CJBA, 4W9JF, 3ZRCL, 6FMJI, 5NW1F, 3ZRFC, 1VCBL, 4W9GF, 4W9JI, 6GFXC, 4W9GI, 4BKSC, 5NW0L, 6GMXL, 4W9HL, 1VCBI, 6R7FV, 4W9DC, 6GFYI, 7CJBM, 3ZTDL, 4W9HI, 4B9KL, 3ZRCF, 6GFYC, 6HR2B, 6GMQL, 1VCBF, 5NW0I, 6GMXI, 3ZRFI, 6I7QV, 7CJBE, 4W9CL, 3ZRCC, 4W9IF, 6GFZF, 5NW1C, 5LLIC, 4W9DF, 6GFZL, 6GFZC, 5NVZF, 6GMQI, 5NVXL, 4W9KC, 4B9KI, 5T35D, 4W9LC, 4W9JC, 4W9EF, 3ZTCC, 6GMNL, 3ZTCF, 5NVVI, 6GMXF, 5NVWC, 6GMXC, 5NVZC, 3ZTDI, 5NW2F, 3ZUNC, 5NW0C, 4AWJI, 5NVYL, 3ZTDC, 4W9EI, 4W9CI	2
VHL-201	VHL_HUMAN	VHL	P40337	178	congenital secondary polycythemia	Cardiovascular/Hematopoietic, Immune, Musculoskeletal	TRUE	FALSE	Cardiovascular/Hematopoietic	Monogenic	disorder	Pathogenic	Only Disorder	MobiDB;PDB	curated-disorder-merge;5NW2C, 5NVVC, 4WQOA, 5NW2L, 4AWJC, 5NW0F, 4W9IC, 4B95C, 5NVZL, 4W9LI, 6FMKL, 5NW1I, 6FMJF, 5NVWI, 3ZTCL, 5NVVF, 3ZTCI, 3ZRFF, 4W9HF, 5NVYF, 4W9EL, 3ZRCI, 6FMKI, 7CJBI, 6HAXB, 4BKTI, 4W9KI, 6GMQF, 6GMNC, 5NVXF, 6GMQC, 4BKTC, 4B95F, 5NVYI, 4W9IL, 5NVYC, 6GFYF, 6GMRV, 6HAYB, 4W9FI, 5LLIF, 6FMJC, 4BKSF, 4BKSL, 5NVXI, 6GFYL, 6HAYF, 6FMKC, 1LQBC, 4BKSI, 4W9KL, 4W9FF, 5N4WV, 5NW2I, 3ZTDF, 1VCBC, 4W9FC, 3ZRFL, 6FMIF, 6BVBV, 6GMNF, 6HR2F, 4B95L, 7JTPL, 4B9KF, 7JTOL, 5LLIL, 4B95I, 4W9LF, 6SISD, 5T35H, 6SISH, 6I7RV, 4W9II, 4W9CF, 4B9KC, 5NW1L, 6FMKF, 5NVXC, 5NVWL, 4W9KF, 7KHHC, 7Q2JC, 4W9FL, 5NVWF, 4BKTF, 5LLII, 6GFZI, 4W9DL, 6R6HV, 6HAXF, 5NVVL, 3ZUNF, 4W9JL, 4W9EC, 1LM8V, 6GMNI, 4BKTL, 6FMIC, 3ZUNI, 5NVZI, 4AJYV, 4AWJL, 4W9LL, 3ZUNL, 6FMJL, 4W9CC, 4W9HC, 4AWJF, 4W9GL, 4W9DI, 4W9GC, 7CJBA, 4W9JF, 3ZRCL, 6FMJI, 5NW1F, 3ZRFC, 1VCBL, 4W9GF, 4W9JI, 6GFXC, 4W9GI, 4BKSC, 5NW0L, 6GMXL, 4W9HL, 1VCBI, 6R7FV, 4W9DC, 6GFYI, 7CJBM, 3ZTDL, 4W9HI, 4B9KL, 3ZRCF, 6GFYC, 6HR2B, 6GMQL, 1VCBF, 5NW0I, 6GMXI, 3ZRFI, 6I7QV, 7CJBE, 4W9CL, 3ZRCC, 4W9IF, 6GFZF, 5NW1C, 5LLIC, 4W9DF, 6GFZL, 6GFZC, 5NVZF, 6GMQI, 5NVXL, 4W9KC, 4B9KI, 5T35D, 4W9LC, 4W9JC, 4W9EF, 3ZTCC, 6GMNL, 3ZTCF, 5NVVI, 6GMXF, 5NVWC, 6GMXC, 5NVZC, 3ZTDI, 5NW2F, 3ZUNC, 5NW0C, 4AWJI, 5NVYL, 3ZTDC, 4W9EI, 4W9CI	1
VHL-201	VHL_HUMAN	VHL	P40337	178	hereditary neoplastic syndrome	Cancer	TRUE	FALSE	Cancer	Complex	disorder	Pathogenic	Only Disorder	MobiDB;PDB	curated-disorder-merge;5NW2C, 5NVVC, 4WQOA, 5NW2L, 4AWJC, 5NW0F, 4W9IC, 4B95C, 5NVZL, 4W9LI, 6FMKL, 5NW1I, 6FMJF, 5NVWI, 3ZTCL, 5NVVF, 3ZTCI, 3ZRFF, 4W9HF, 5NVYF, 4W9EL, 3ZRCI, 6FMKI, 7CJBI, 6HAXB, 4BKTI, 4W9KI, 6GMQF, 6GMNC, 5NVXF, 6GMQC, 4BKTC, 4B95F, 5NVYI, 4W9IL, 5NVYC, 6GFYF, 6GMRV, 6HAYB, 4W9FI, 5LLIF, 6FMJC, 4BKSF, 4BKSL, 5NVXI, 6GFYL, 6HAYF, 6FMKC, 1LQBC, 4BKSI, 4W9KL, 4W9FF, 5N4WV, 5NW2I, 3ZTDF, 1VCBC, 4W9FC, 3ZRFL, 6FMIF, 6BVBV, 6GMNF, 6HR2F, 4B95L, 7JTPL, 4B9KF, 7JTOL, 5LLIL, 4B95I, 4W9LF, 6SISD, 5T35H, 6SISH, 6I7RV, 4W9II, 4W9CF, 4B9KC, 5NW1L, 6FMKF, 5NVXC, 5NVWL, 4W9KF, 7KHHC, 7Q2JC, 4W9FL, 5NVWF, 4BKTF, 5LLII, 6GFZI, 4W9DL, 6R6HV, 6HAXF, 5NVVL, 3ZUNF, 4W9JL, 4W9EC, 1LM8V, 6GMNI, 4BKTL, 6FMIC, 3ZUNI, 5NVZI, 4AJYV, 4AWJL, 4W9LL, 3ZUNL, 6FMJL, 4W9CC, 4W9HC, 4AWJF, 4W9GL, 4W9DI, 4W9GC, 7CJBA, 4W9JF, 3ZRCL, 6FMJI, 5NW1F, 3ZRFC, 1VCBL, 4W9GF, 4W9JI, 6GFXC, 4W9GI, 4BKSC, 5NW0L, 6GMXL, 4W9HL, 1VCBI, 6R7FV, 4W9DC, 6GFYI, 7CJBM, 3ZTDL, 4W9HI, 4B9KL, 3ZRCF, 6GFYC, 6HR2B, 6GMQL, 1VCBF, 5NW0I, 6GMXI, 3ZRFI, 6I7QV, 7CJBE, 4W9CL, 3ZRCC, 4W9IF, 6GFZF, 5NW1C, 5LLIC, 4W9DF, 6GFZL, 6GFZC, 5NVZF, 6GMQI, 5NVXL, 4W9KC, 4B9KI, 5T35D, 4W9LC, 4W9JC, 4W9EF, 3ZTCC, 6GMNL, 3ZTCF, 5NVVI, 6GMXF, 5NVWC, 6GMXC, 5NVZC, 3ZTDI, 5NW2F, 3ZUNC, 5NW0C, 4AWJI, 5NVYL, 3ZTDC, 4W9EI, 4W9CI	2
VHL-201	VHL_HUMAN	VHL	P40337	178	von Hippel-Lindau disease	Cancer, Endocrine, Integumentary, Neurodegenerative, Urinary	TRUE	TRUE	Cancer	Monogenic	disorder	Pathogenic	Only Disorder	MobiDB;PDB	curated-disorder-merge;5NW2C, 5NVVC, 4WQOA, 5NW2L, 4AWJC, 5NW0F, 4W9IC, 4B95C, 5NVZL, 4W9LI, 6FMKL, 5NW1I, 6FMJF, 5NVWI, 3ZTCL, 5NVVF, 3ZTCI, 3ZRFF, 4W9HF, 5NVYF, 4W9EL, 3ZRCI, 6FMKI, 7CJBI, 6HAXB, 4BKTI, 4W9KI, 6GMQF, 6GMNC, 5NVXF, 6GMQC, 4BKTC, 4B95F, 5NVYI, 4W9IL, 5NVYC, 6GFYF, 6GMRV, 6HAYB, 4W9FI, 5LLIF, 6FMJC, 4BKSF, 4BKSL, 5NVXI, 6GFYL, 6HAYF, 6FMKC, 1LQBC, 4BKSI, 4W9KL, 4W9FF, 5N4WV, 5NW2I, 3ZTDF, 1VCBC, 4W9FC, 3ZRFL, 6FMIF, 6BVBV, 6GMNF, 6HR2F, 4B95L, 7JTPL, 4B9KF, 7JTOL, 5LLIL, 4B95I, 4W9LF, 6SISD, 5T35H, 6SISH, 6I7RV, 4W9II, 4W9CF, 4B9KC, 5NW1L, 6FMKF, 5NVXC, 5NVWL, 4W9KF, 7KHHC, 7Q2JC, 4W9FL, 5NVWF, 4BKTF, 5LLII, 6GFZI, 4W9DL, 6R6HV, 6HAXF, 5NVVL, 3ZUNF, 4W9JL, 4W9EC, 1LM8V, 6GMNI, 4BKTL, 6FMIC, 3ZUNI, 5NVZI, 4AJYV, 4AWJL, 4W9LL, 3ZUNL, 6FMJL, 4W9CC, 4W9HC, 4AWJF, 4W9GL, 4W9DI, 4W9GC, 7CJBA, 4W9JF, 3ZRCL, 6FMJI, 5NW1F, 3ZRFC, 1VCBL, 4W9GF, 4W9JI, 6GFXC, 4W9GI, 4BKSC, 5NW0L, 6GMXL, 4W9HL, 1VCBI, 6R7FV, 4W9DC, 6GFYI, 7CJBM, 3ZTDL, 4W9HI, 4B9KL, 3ZRCF, 6GFYC, 6HR2B, 6GMQL, 1VCBF, 5NW0I, 6GMXI, 3ZRFI, 6I7QV, 7CJBE, 4W9CL, 3ZRCC, 4W9IF, 6GFZF, 5NW1C, 5LLIC, 4W9DF, 6GFZL, 6GFZC, 5NVZF, 6GMQI, 5NVXL, 4W9KC, 4B9KI, 5T35D, 4W9LC, 4W9JC, 4W9EF, 3ZTCC, 6GMNL, 3ZTCF, 5NVVI, 6GMXF, 5NVWC, 6GMXC, 5NVZC, 3ZTDI, 5NW2F, 3ZUNC, 5NW0C, 4AWJI, 5NVYL, 3ZTDC, 4W9EI, 4W9CI	3
VHL-201	VHL_HUMAN	VHL	P40337	184	not provided	-	FALSE	FALSE	Unknown	Complex	disorder	Pathogenic	Only Disorder	MobiDB;PDB	curated-disorder-merge;5NW2C, 5NVVC, 4WQOA, 5NW2L, 4AWJC, 5NW0F, 4W9IC, 4B95C, 5NVZL, 4W9LI, 6FMKL, 5NW1I, 6FMJF, 5NVWI, 3ZTCL, 5NVVF, 3ZTCI, 3ZRFF, 4W9HF, 5NVYF, 4W9EL, 3ZRCI, 6FMKI, 7CJBI, 6HAXB, 4BKTI, 4W9KI, 6GMQF, 6GMNC, 5NVXF, 6GMQC, 4BKTC, 4B95F, 5NVYI, 4W9IL, 5NVYC, 6GFYF, 6GMRV, 6HAYB, 4W9FI, 5LLIF, 6FMJC, 4BKSF, 4BKSL, 5NVXI, 6GFYL, 6HAYF, 6FMKC, 1LQBC, 4BKSI, 4W9KL, 4W9FF, 5N4WV, 5NW2I, 3ZTDF, 1VCBC, 4W9FC, 3ZRFL, 6FMIF, 6BVBV, 6GMNF, 6HR2F, 4B95L, 7JTPL, 4B9KF, 7JTOL, 5LLIL, 4B95I, 4W9LF, 6SISD, 5T35H, 6SISH, 6I7RV, 4W9II, 4W9CF, 4B9KC, 5NW1L, 6FMKF, 5NVXC, 5NVWL, 4W9KF, 7KHHC, 7Q2JC, 4W9FL, 5NVWF, 4BKTF, 5LLII, 6GFZI, 4W9DL, 6R6HV, 6HAXF, 5NVVL, 3ZUNF, 4W9JL, 4W9EC, 1LM8V, 6GMNI, 4BKTL, 6FMIC, 3ZUNI, 5NVZI, 4AJYV, 4AWJL, 4W9LL, 3ZUNL, 6FMJL, 4W9CC, 4W9HC, 4AWJF, 4W9GL, 4W9DI, 4W9GC, 7CJBA, 4W9JF, 3ZRCL, 6FMJI, 5NW1F, 3ZRFC, 1VCBL, 4W9GF, 4W9JI, 6GFXC, 4W9GI, 4BKSC, 5NW0L, 6GMXL, 4W9HL, 1VCBI, 6R7FV, 4W9DC, 6GFYI, 7CJBM, 3ZTDL, 4W9HI, 4B9KL, 3ZRCF, 6GFYC, 6HR2B, 6GMQL, 1VCBF, 5NW0I, 6GMXI, 3ZRFI, 6I7QV, 7CJBE, 4W9CL, 3ZRCC, 4W9IF, 6GFZF, 5NW1C, 5LLIC, 4W9DF, 6GFZL, 6GFZC, 5NVZF, 6GMQI, 5NVXL, 4W9KC, 4B9KI, 5T35D, 4W9LC, 4W9JC, 4W9EF, 3ZTCC, 6GMNL, 3ZTCF, 5NVVI, 6GMXF, 5NVWC, 6GMXC, 5NVZC, 3ZTDI, 5NW2F, 3ZUNC, 5NW0C, 4AWJI, 5NVYL, 3ZTDC, 4W9EI, 4W9CI	1
VHL-201	VHL_HUMAN	VHL	P40337	184	von Hippel-Lindau disease	Cancer, Endocrine, Integumentary, Neurodegenerative, Urinary	TRUE	TRUE	Cancer	Monogenic	disorder	Pathogenic	Only Disorder	MobiDB;PDB	curated-disorder-merge;5NW2C, 5NVVC, 4WQOA, 5NW2L, 4AWJC, 5NW0F, 4W9IC, 4B95C, 5NVZL, 4W9LI, 6FMKL, 5NW1I, 6FMJF, 5NVWI, 3ZTCL, 5NVVF, 3ZTCI, 3ZRFF, 4W9HF, 5NVYF, 4W9EL, 3ZRCI, 6FMKI, 7CJBI, 6HAXB, 4BKTI, 4W9KI, 6GMQF, 6GMNC, 5NVXF, 6GMQC, 4BKTC, 4B95F, 5NVYI, 4W9IL, 5NVYC, 6GFYF, 6GMRV, 6HAYB, 4W9FI, 5LLIF, 6FMJC, 4BKSF, 4BKSL, 5NVXI, 6GFYL, 6HAYF, 6FMKC, 1LQBC, 4BKSI, 4W9KL, 4W9FF, 5N4WV, 5NW2I, 3ZTDF, 1VCBC, 4W9FC, 3ZRFL, 6FMIF, 6BVBV, 6GMNF, 6HR2F, 4B95L, 7JTPL, 4B9KF, 7JTOL, 5LLIL, 4B95I, 4W9LF, 6SISD, 5T35H, 6SISH, 6I7RV, 4W9II, 4W9CF, 4B9KC, 5NW1L, 6FMKF, 5NVXC, 5NVWL, 4W9KF, 7KHHC, 7Q2JC, 4W9FL, 5NVWF, 4BKTF, 5LLII, 6GFZI, 4W9DL, 6R6HV, 6HAXF, 5NVVL, 3ZUNF, 4W9JL, 4W9EC, 1LM8V, 6GMNI, 4BKTL, 6FMIC, 3ZUNI, 5NVZI, 4AJYV, 4AWJL, 4W9LL, 3ZUNL, 6FMJL, 4W9CC, 4W9HC, 4AWJF, 4W9GL, 4W9DI, 4W9GC, 7CJBA, 4W9JF, 3ZRCL, 6FMJI, 5NW1F, 3ZRFC, 1VCBL, 4W9GF, 4W9JI, 6GFXC, 4W9GI, 4BKSC, 5NW0L, 6GMXL, 4W9HL, 1VCBI, 6R7FV, 4W9DC, 6GFYI, 7CJBM, 3ZTDL, 4W9HI, 4B9KL, 3ZRCF, 6GFYC, 6HR2B, 6GMQL, 1VCBF, 5NW0I, 6GMXI, 3ZRFI, 6I7QV, 7CJBE, 4W9CL, 3ZRCC, 4W9IF, 6GFZF, 5NW1C, 5LLIC, 4W9DF, 6GFZL, 6GFZC, 5NVZF, 6GMQI, 5NVXL, 4W9KC, 4B9KI, 5T35D, 4W9LC, 4W9JC, 4W9EF, 3ZTCC, 6GMNL, 3ZTCF, 5NVVI, 6GMXF, 5NVWC, 6GMXC, 5NVZC, 3ZTDI, 5NW2F, 3ZUNC, 5NW0C, 4AWJI, 5NVYL, 3ZTDC, 4W9EI, 4W9CI	1
VHL-201	VHL_HUMAN	VHL	P40337	188	congenital secondary polycythemia	Cardiovascular/Hematopoietic, Immune, Musculoskeletal	TRUE	FALSE	Cardiovascular/Hematopoietic	Monogenic	disorder	Pathogenic	Only Disorder	MobiDB;PDB	curated-disorder-merge;5NW2C, 5NVVC, 4WQOA, 5NW2L, 4AWJC, 5NW0F, 4W9IC, 4B95C, 5NVZL, 4W9LI, 6FMKL, 5NW1I, 6FMJF, 5NVWI, 3ZTCL, 5NVVF, 3ZTCI, 3ZRFF, 4W9HF, 5NVYF, 4W9EL, 3ZRCI, 6FMKI, 7CJBI, 6HAXB, 4BKTI, 4W9KI, 6GMQF, 6GMNC, 5NVXF, 6GMQC, 4BKTC, 4B95F, 5NVYI, 4W9IL, 5NVYC, 6GFYF, 6GMRV, 6HAYB, 4W9FI, 5LLIF, 6FMJC, 4BKSF, 4BKSL, 5NVXI, 6GFYL, 6HAYF, 6FMKC, 1LQBC, 4BKSI, 4W9KL, 4W9FF, 5N4WV, 5NW2I, 3ZTDF, 1VCBC, 4W9FC, 3ZRFL, 6FMIF, 6BVBV, 6GMNF, 6HR2F, 4B95L, 7JTPL, 4B9KF, 7JTOL, 5LLIL, 4B95I, 4W9LF, 6SISD, 5T35H, 6SISH, 6I7RV, 4W9II, 4W9CF, 4B9KC, 5NW1L, 6FMKF, 5NVXC, 5NVWL, 4W9KF, 7KHHC, 7Q2JC, 4W9FL, 5NVWF, 4BKTF, 5LLII, 6GFZI, 4W9DL, 6R6HV, 6HAXF, 5NVVL, 3ZUNF, 4W9JL, 4W9EC, 1LM8V, 6GMNI, 4BKTL, 6FMIC, 3ZUNI, 5NVZI, 4AJYV, 4AWJL, 4W9LL, 3ZUNL, 6FMJL, 4W9CC, 4W9HC, 4AWJF, 4W9GL, 4W9DI, 4W9GC, 7CJBA, 4W9JF, 3ZRCL, 6FMJI, 5NW1F, 3ZRFC, 1VCBL, 4W9GF, 4W9JI, 6GFXC, 4W9GI, 4BKSC, 5NW0L, 6GMXL, 4W9HL, 1VCBI, 6R7FV, 4W9DC, 6GFYI, 7CJBM, 3ZTDL, 4W9HI, 4B9KL, 3ZRCF, 6GFYC, 6HR2B, 6GMQL, 1VCBF, 5NW0I, 6GMXI, 3ZRFI, 6I7QV, 7CJBE, 4W9CL, 3ZRCC, 4W9IF, 6GFZF, 5NW1C, 5LLIC, 4W9DF, 6GFZL, 6GFZC, 5NVZF, 6GMQI, 5NVXL, 4W9KC, 4B9KI, 5T35D, 4W9LC, 4W9JC, 4W9EF, 3ZTCC, 6GMNL, 3ZTCF, 5NVVI, 6GMXF, 5NVWC, 6GMXC, 5NVZC, 3ZTDI, 5NW2F, 3ZUNC, 5NW0C, 4AWJI, 5NVYL, 3ZTDC, 4W9EI, 4W9CI	1
VHL-201	VHL_HUMAN	VHL	P40337	188	von Hippel-Lindau disease	Cancer, Endocrine, Integumentary, Neurodegenerative, Urinary	TRUE	TRUE	Cancer	Monogenic	disorder	Pathogenic	Only Disorder	MobiDB;PDB	curated-disorder-merge;5NW2C, 5NVVC, 4WQOA, 5NW2L, 4AWJC, 5NW0F, 4W9IC, 4B95C, 5NVZL, 4W9LI, 6FMKL, 5NW1I, 6FMJF, 5NVWI, 3ZTCL, 5NVVF, 3ZTCI, 3ZRFF, 4W9HF, 5NVYF, 4W9EL, 3ZRCI, 6FMKI, 7CJBI, 6HAXB, 4BKTI, 4W9KI, 6GMQF, 6GMNC, 5NVXF, 6GMQC, 4BKTC, 4B95F, 5NVYI, 4W9IL, 5NVYC, 6GFYF, 6GMRV, 6HAYB, 4W9FI, 5LLIF, 6FMJC, 4BKSF, 4BKSL, 5NVXI, 6GFYL, 6HAYF, 6FMKC, 1LQBC, 4BKSI, 4W9KL, 4W9FF, 5N4WV, 5NW2I, 3ZTDF, 1VCBC, 4W9FC, 3ZRFL, 6FMIF, 6BVBV, 6GMNF, 6HR2F, 4B95L, 7JTPL, 4B9KF, 7JTOL, 5LLIL, 4B95I, 4W9LF, 6SISD, 5T35H, 6SISH, 6I7RV, 4W9II, 4W9CF, 4B9KC, 5NW1L, 6FMKF, 5NVXC, 5NVWL, 4W9KF, 7KHHC, 7Q2JC, 4W9FL, 5NVWF, 4BKTF, 5LLII, 6GFZI, 4W9DL, 6R6HV, 6HAXF, 5NVVL, 3ZUNF, 4W9JL, 4W9EC, 1LM8V, 6GMNI, 4BKTL, 6FMIC, 3ZUNI, 5NVZI, 4AJYV, 4AWJL, 4W9LL, 3ZUNL, 6FMJL, 4W9CC, 4W9HC, 4AWJF, 4W9GL, 4W9DI, 4W9GC, 7CJBA, 4W9JF, 3ZRCL, 6FMJI, 5NW1F, 3ZRFC, 1VCBL, 4W9GF, 4W9JI, 6GFXC, 4W9GI, 4BKSC, 5NW0L, 6GMXL, 4W9HL, 1VCBI, 6R7FV, 4W9DC, 6GFYI, 7CJBM, 3ZTDL, 4W9HI, 4B9KL, 3ZRCF, 6GFYC, 6HR2B, 6GMQL, 1VCBF, 5NW0I, 6GMXI, 3ZRFI, 6I7QV, 7CJBE, 4W9CL, 3ZRCC, 4W9IF, 6GFZF, 5NW1C, 5LLIC, 4W9DF, 6GFZL, 6GFZC, 5NVZF, 6GMQI, 5NVXL, 4W9KC, 4B9KI, 5T35D, 4W9LC, 4W9JC, 4W9EF, 3ZTCC, 6GMNL, 3ZTCF, 5NVVI, 6GMXF, 5NVWC, 6GMXC, 5NVZC, 3ZTDI, 5NW2F, 3ZUNC, 5NW0C, 4AWJI, 5NVYL, 3ZTDC, 4W9EI, 4W9CI	3
VHL-201	VHL_HUMAN	VHL	P40337	191	congenital secondary polycythemia	Cardiovascular/Hematopoietic, Immune, Musculoskeletal	TRUE	FALSE	Cardiovascular/Hematopoietic	Monogenic	disorder	Pathogenic	Only Disorder	MobiDB;PDB	curated-disorder-merge;5NW2C, 5NVVC, 4WQOA, 5NW2L, 4AWJC, 5NW0F, 4W9IC, 4B95C, 5NVZL, 4W9LI, 6FMKL, 5NW1I, 6FMJF, 5NVWI, 3ZTCL, 5NVVF, 3ZTCI, 3ZRFF, 4W9HF, 5NVYF, 4W9EL, 3ZRCI, 6FMKI, 7CJBI, 6HAXB, 4BKTI, 4W9KI, 6GMQF, 6GMNC, 5NVXF, 6GMQC, 4BKTC, 4B95F, 5NVYI, 4W9IL, 5NVYC, 6GFYF, 6GMRV, 6HAYB, 4W9FI, 5LLIF, 6FMJC, 4BKSF, 4BKSL, 5NVXI, 6GFYL, 6HAYF, 6FMKC, 1LQBC, 4BKSI, 4W9KL, 4W9FF, 5N4WV, 5NW2I, 3ZTDF, 1VCBC, 4W9FC, 3ZRFL, 6FMIF, 6BVBV, 6GMNF, 6HR2F, 4B95L, 7JTPL, 4B9KF, 7JTOL, 5LLIL, 4B95I, 4W9LF, 6SISD, 5T35H, 6SISH, 6I7RV, 4W9II, 4W9CF, 4B9KC, 5NW1L, 6FMKF, 5NVXC, 5NVWL, 4W9KF, 7KHHC, 7Q2JC, 4W9FL, 5NVWF, 4BKTF, 5LLII, 6GFZI, 4W9DL, 6R6HV, 6HAXF, 5NVVL, 3ZUNF, 4W9JL, 4W9EC, 1LM8V, 6GMNI, 4BKTL, 6FMIC, 3ZUNI, 5NVZI, 4AJYV, 4AWJL, 4W9LL, 3ZUNL, 6FMJL, 4W9CC, 4W9HC, 4AWJF, 4W9GL, 4W9DI, 4W9GC, 7CJBA, 4W9JF, 3ZRCL, 6FMJI, 5NW1F, 3ZRFC, 1VCBL, 4W9GF, 4W9JI, 6GFXC, 4W9GI, 4BKSC, 5NW0L, 6GMXL, 4W9HL, 1VCBI, 6R7FV, 4W9DC, 6GFYI, 7CJBM, 3ZTDL, 4W9HI, 4B9KL, 3ZRCF, 6GFYC, 6HR2B, 6GMQL, 1VCBF, 5NW0I, 6GMXI, 3ZRFI, 6I7QV, 7CJBE, 4W9CL, 3ZRCC, 4W9IF, 6GFZF, 5NW1C, 5LLIC, 4W9DF, 6GFZL, 6GFZC, 5NVZF, 6GMQI, 5NVXL, 4W9KC, 4B9KI, 5T35D, 4W9LC, 4W9JC, 4W9EF, 3ZTCC, 6GMNL, 3ZTCF, 5NVVI, 6GMXF, 5NVWC, 6GMXC, 5NVZC, 3ZTDI, 5NW2F, 3ZUNC, 5NW0C, 4AWJI, 5NVYL, 3ZTDC, 4W9EI, 4W9CI	1
VHL-201	VHL_HUMAN	VHL	P40337	191	von Hippel-Lindau disease	Cancer, Endocrine, Integumentary, Neurodegenerative, Urinary	TRUE	TRUE	Cancer	Monogenic	disorder	Pathogenic	Only Disorder	MobiDB;PDB	curated-disorder-merge;5NW2C, 5NVVC, 4WQOA, 5NW2L, 4AWJC, 5NW0F, 4W9IC, 4B95C, 5NVZL, 4W9LI, 6FMKL, 5NW1I, 6FMJF, 5NVWI, 3ZTCL, 5NVVF, 3ZTCI, 3ZRFF, 4W9HF, 5NVYF, 4W9EL, 3ZRCI, 6FMKI, 7CJBI, 6HAXB, 4BKTI, 4W9KI, 6GMQF, 6GMNC, 5NVXF, 6GMQC, 4BKTC, 4B95F, 5NVYI, 4W9IL, 5NVYC, 6GFYF, 6GMRV, 6HAYB, 4W9FI, 5LLIF, 6FMJC, 4BKSF, 4BKSL, 5NVXI, 6GFYL, 6HAYF, 6FMKC, 1LQBC, 4BKSI, 4W9KL, 4W9FF, 5N4WV, 5NW2I, 3ZTDF, 1VCBC, 4W9FC, 3ZRFL, 6FMIF, 6BVBV, 6GMNF, 6HR2F, 4B95L, 7JTPL, 4B9KF, 7JTOL, 5LLIL, 4B95I, 4W9LF, 6SISD, 5T35H, 6SISH, 6I7RV, 4W9II, 4W9CF, 4B9KC, 5NW1L, 6FMKF, 5NVXC, 5NVWL, 4W9KF, 7KHHC, 7Q2JC, 4W9FL, 5NVWF, 4BKTF, 5LLII, 6GFZI, 4W9DL, 6R6HV, 6HAXF, 5NVVL, 3ZUNF, 4W9JL, 4W9EC, 1LM8V, 6GMNI, 4BKTL, 6FMIC, 3ZUNI, 5NVZI, 4AJYV, 4AWJL, 4W9LL, 3ZUNL, 6FMJL, 4W9CC, 4W9HC, 4AWJF, 4W9GL, 4W9DI, 4W9GC, 7CJBA, 4W9JF, 3ZRCL, 6FMJI, 5NW1F, 3ZRFC, 1VCBL, 4W9GF, 4W9JI, 6GFXC, 4W9GI, 4BKSC, 5NW0L, 6GMXL, 4W9HL, 1VCBI, 6R7FV, 4W9DC, 6GFYI, 7CJBM, 3ZTDL, 4W9HI, 4B9KL, 3ZRCF, 6GFYC, 6HR2B, 6GMQL, 1VCBF, 5NW0I, 6GMXI, 3ZRFI, 6I7QV, 7CJBE, 4W9CL, 3ZRCC, 4W9IF, 6GFZF, 5NW1C, 5LLIC, 4W9DF, 6GFZL, 6GFZC, 5NVZF, 6GMQI, 5NVXL, 4W9KC, 4B9KI, 5T35D, 4W9LC, 4W9JC, 4W9EF, 3ZTCC, 6GMNL, 3ZTCF, 5NVVI, 6GMXF, 5NVWC, 6GMXC, 5NVZC, 3ZTDI, 5NW2F, 3ZUNC, 5NW0C, 4AWJI, 5NVYL, 3ZTDC, 4W9EI, 4W9CI	1
VHL-201	VHL_HUMAN	VHL	P40337	192	congenital secondary polycythemia	Cardiovascular/Hematopoietic, Immune, Musculoskeletal	TRUE	FALSE	Cardiovascular/Hematopoietic	Monogenic	disorder	Pathogenic	Only Disorder	MobiDB;PDB	curated-disorder-merge;5NW2C, 5NVVC, 4WQOA, 5NW2L, 4AWJC, 5NW0F, 4W9IC, 4B95C, 5NVZL, 4W9LI, 6FMKL, 5NW1I, 6FMJF, 5NVWI, 3ZTCL, 5NVVF, 3ZTCI, 3ZRFF, 4W9HF, 5NVYF, 4W9EL, 3ZRCI, 6FMKI, 7CJBI, 6HAXB, 4BKTI, 4W9KI, 6GMQF, 6GMNC, 5NVXF, 6GMQC, 4BKTC, 4B95F, 5NVYI, 4W9IL, 5NVYC, 6GFYF, 6GMRV, 6HAYB, 4W9FI, 5LLIF, 6FMJC, 4BKSF, 4BKSL, 5NVXI, 6GFYL, 6HAYF, 6FMKC, 1LQBC, 4BKSI, 4W9KL, 4W9FF, 5N4WV, 5NW2I, 3ZTDF, 1VCBC, 4W9FC, 3ZRFL, 6FMIF, 6BVBV, 6GMNF, 6HR2F, 4B95L, 7JTPL, 4B9KF, 7JTOL, 5LLIL, 4B95I, 4W9LF, 6SISD, 5T35H, 6SISH, 6I7RV, 4W9II, 4W9CF, 4B9KC, 5NW1L, 6FMKF, 5NVXC, 5NVWL, 4W9KF, 7KHHC, 7Q2JC, 4W9FL, 5NVWF, 4BKTF, 5LLII, 6GFZI, 4W9DL, 6R6HV, 6HAXF, 5NVVL, 3ZUNF, 4W9JL, 4W9EC, 1LM8V, 6GMNI, 4BKTL, 6FMIC, 3ZUNI, 5NVZI, 4AJYV, 4AWJL, 4W9LL, 3ZUNL, 6FMJL, 4W9CC, 4W9HC, 4AWJF, 4W9GL, 4W9DI, 4W9GC, 7CJBA, 4W9JF, 3ZRCL, 6FMJI, 5NW1F, 3ZRFC, 1VCBL, 4W9GF, 4W9JI, 6GFXC, 4W9GI, 4BKSC, 5NW0L, 6GMXL, 4W9HL, 1VCBI, 6R7FV, 4W9DC, 6GFYI, 7CJBM, 3ZTDL, 4W9HI, 4B9KL, 3ZRCF, 6GFYC, 6HR2B, 6GMQL, 1VCBF, 5NW0I, 6GMXI, 3ZRFI, 6I7QV, 7CJBE, 4W9CL, 3ZRCC, 4W9IF, 6GFZF, 5NW1C, 5LLIC, 4W9DF, 6GFZL, 6GFZC, 5NVZF, 6GMQI, 5NVXL, 4W9KC, 4B9KI, 5T35D, 4W9LC, 4W9JC, 4W9EF, 3ZTCC, 6GMNL, 3ZTCF, 5NVVI, 6GMXF, 5NVWC, 6GMXC, 5NVZC, 3ZTDI, 5NW2F, 3ZUNC, 5NW0C, 4AWJI, 5NVYL, 3ZTDC, 4W9EI, 4W9CI	1
VHL-201	VHL_HUMAN	VHL	P40337	194	congenital secondary polycythemia	Cardiovascular/Hematopoietic, Immune, Musculoskeletal	TRUE	FALSE	Cardiovascular/Hematopoietic	Monogenic	disorder	Pathogenic	Only Disorder	MobiDB;PDB	curated-disorder-merge;5NW2C, 5NVVC, 4WQOA, 5NW2L, 4AWJC, 5NW0F, 4W9IC, 4B95C, 5NVZL, 4W9LI, 6FMKL, 5NW1I, 6FMJF, 5NVWI, 3ZTCL, 5NVVF, 3ZTCI, 3ZRFF, 4W9HF, 5NVYF, 4W9EL, 3ZRCI, 6FMKI, 7CJBI, 6HAXB, 4BKTI, 4W9KI, 6GMQF, 6GMNC, 5NVXF, 6GMQC, 4BKTC, 4B95F, 5NVYI, 4W9IL, 5NVYC, 6GFYF, 6GMRV, 6HAYB, 4W9FI, 5LLIF, 6FMJC, 4BKSF, 4BKSL, 5NVXI, 6GFYL, 6HAYF, 6FMKC, 1LQBC, 4BKSI, 4W9KL, 4W9FF, 5N4WV, 5NW2I, 3ZTDF, 1VCBC, 4W9FC, 3ZRFL, 6FMIF, 6BVBV, 6GMNF, 6HR2F, 4B95L, 7JTPL, 4B9KF, 7JTOL, 5LLIL, 4B95I, 4W9LF, 6SISD, 5T35H, 6SISH, 6I7RV, 4W9II, 4W9CF, 4B9KC, 5NW1L, 6FMKF, 5NVXC, 5NVWL, 4W9KF, 7KHHC, 7Q2JC, 4W9FL, 5NVWF, 4BKTF, 5LLII, 6GFZI, 4W9DL, 6R6HV, 6HAXF, 5NVVL, 3ZUNF, 4W9JL, 4W9EC, 1LM8V, 6GMNI, 4BKTL, 6FMIC, 3ZUNI, 5NVZI, 4AJYV, 4AWJL, 4W9LL, 3ZUNL, 6FMJL, 4W9CC, 4W9HC, 4AWJF, 4W9GL, 4W9DI, 4W9GC, 7CJBA, 4W9JF, 3ZRCL, 6FMJI, 5NW1F, 3ZRFC, 1VCBL, 4W9GF, 4W9JI, 6GFXC, 4W9GI, 4BKSC, 5NW0L, 6GMXL, 4W9HL, 1VCBI, 6R7FV, 4W9DC, 6GFYI, 7CJBM, 3ZTDL, 4W9HI, 4B9KL, 3ZRCF, 6GFYC, 6HR2B, 6GMQL, 1VCBF, 5NW0I, 6GMXI, 3ZRFI, 6I7QV, 7CJBE, 4W9CL, 3ZRCC, 4W9IF, 6GFZF, 5NW1C, 5LLIC, 4W9DF, 6GFZL, 6GFZC, 5NVZF, 6GMQI, 5NVXL, 4W9KC, 4B9KI, 5T35D, 4W9LC, 4W9JC, 4W9EF, 3ZTCC, 6GMNL, 3ZTCF, 5NVVI, 6GMXF, 5NVWC, 6GMXC, 5NVZC, 3ZTDI, 5NW2F, 3ZUNC, 5NW0C, 4AWJI, 5NVYL, 3ZTDC, 4W9EI, 4W9CI	1
VHL-201	VHL_HUMAN	VHL	P40337	194	hereditary neoplastic syndrome	Cancer	TRUE	FALSE	Cancer	Complex	disorder	Pathogenic	Only Disorder	MobiDB;PDB	curated-disorder-merge;5NW2C, 5NVVC, 4WQOA, 5NW2L, 4AWJC, 5NW0F, 4W9IC, 4B95C, 5NVZL, 4W9LI, 6FMKL, 5NW1I, 6FMJF, 5NVWI, 3ZTCL, 5NVVF, 3ZTCI, 3ZRFF, 4W9HF, 5NVYF, 4W9EL, 3ZRCI, 6FMKI, 7CJBI, 6HAXB, 4BKTI, 4W9KI, 6GMQF, 6GMNC, 5NVXF, 6GMQC, 4BKTC, 4B95F, 5NVYI, 4W9IL, 5NVYC, 6GFYF, 6GMRV, 6HAYB, 4W9FI, 5LLIF, 6FMJC, 4BKSF, 4BKSL, 5NVXI, 6GFYL, 6HAYF, 6FMKC, 1LQBC, 4BKSI, 4W9KL, 4W9FF, 5N4WV, 5NW2I, 3ZTDF, 1VCBC, 4W9FC, 3ZRFL, 6FMIF, 6BVBV, 6GMNF, 6HR2F, 4B95L, 7JTPL, 4B9KF, 7JTOL, 5LLIL, 4B95I, 4W9LF, 6SISD, 5T35H, 6SISH, 6I7RV, 4W9II, 4W9CF, 4B9KC, 5NW1L, 6FMKF, 5NVXC, 5NVWL, 4W9KF, 7KHHC, 7Q2JC, 4W9FL, 5NVWF, 4BKTF, 5LLII, 6GFZI, 4W9DL, 6R6HV, 6HAXF, 5NVVL, 3ZUNF, 4W9JL, 4W9EC, 1LM8V, 6GMNI, 4BKTL, 6FMIC, 3ZUNI, 5NVZI, 4AJYV, 4AWJL, 4W9LL, 3ZUNL, 6FMJL, 4W9CC, 4W9HC, 4AWJF, 4W9GL, 4W9DI, 4W9GC, 7CJBA, 4W9JF, 3ZRCL, 6FMJI, 5NW1F, 3ZRFC, 1VCBL, 4W9GF, 4W9JI, 6GFXC, 4W9GI, 4BKSC, 5NW0L, 6GMXL, 4W9HL, 1VCBI, 6R7FV, 4W9DC, 6GFYI, 7CJBM, 3ZTDL, 4W9HI, 4B9KL, 3ZRCF, 6GFYC, 6HR2B, 6GMQL, 1VCBF, 5NW0I, 6GMXI, 3ZRFI, 6I7QV, 7CJBE, 4W9CL, 3ZRCC, 4W9IF, 6GFZF, 5NW1C, 5LLIC, 4W9DF, 6GFZL, 6GFZC, 5NVZF, 6GMQI, 5NVXL, 4W9KC, 4B9KI, 5T35D, 4W9LC, 4W9JC, 4W9EF, 3ZTCC, 6GMNL, 3ZTCF, 5NVVI, 6GMXF, 5NVWC, 6GMXC, 5NVZC, 3ZTDI, 5NW2F, 3ZUNC, 5NW0C, 4AWJI, 5NVYL, 3ZTDC, 4W9EI, 4W9CI	1
VHL-201	VHL_HUMAN	VHL	P40337	198	congenital secondary polycythemia	Cardiovascular/Hematopoietic, Immune, Musculoskeletal	TRUE	FALSE	Cardiovascular/Hematopoietic	Monogenic	disorder	Pathogenic	Only Disorder	MobiDB;PDB	curated-disorder-merge;5NW2C, 5NVVC, 4WQOA, 5NW2L, 4AWJC, 5NW0F, 4W9IC, 4B95C, 5NVZL, 4W9LI, 6FMKL, 5NW1I, 6FMJF, 5NVWI, 3ZTCL, 5NVVF, 3ZTCI, 3ZRFF, 4W9HF, 5NVYF, 4W9EL, 3ZRCI, 6FMKI, 7CJBI, 6HAXB, 4BKTI, 4W9KI, 6GMQF, 6GMNC, 5NVXF, 6GMQC, 4BKTC, 4B95F, 5NVYI, 4W9IL, 5NVYC, 6GFYF, 6GMRV, 6HAYB, 4W9FI, 5LLIF, 6FMJC, 4BKSF, 4BKSL, 5NVXI, 6GFYL, 6HAYF, 6FMKC, 1LQBC, 4BKSI, 4W9KL, 4W9FF, 5N4WV, 5NW2I, 3ZTDF, 1VCBC, 4W9FC, 3ZRFL, 6FMIF, 6BVBV, 6GMNF, 6HR2F, 4B95L, 7JTPL, 4B9KF, 7JTOL, 5LLIL, 4B95I, 4W9LF, 6SISD, 5T35H, 6SISH, 6I7RV, 4W9II, 4W9CF, 4B9KC, 5NW1L, 6FMKF, 5NVXC, 5NVWL, 4W9KF, 7KHHC, 7Q2JC, 4W9FL, 5NVWF, 4BKTF, 5LLII, 6GFZI, 4W9DL, 6R6HV, 6HAXF, 5NVVL, 3ZUNF, 4W9JL, 4W9EC, 1LM8V, 6GMNI, 4BKTL, 6FMIC, 3ZUNI, 5NVZI, 4AJYV, 4AWJL, 4W9LL, 3ZUNL, 6FMJL, 4W9CC, 4W9HC, 4AWJF, 4W9GL, 4W9DI, 4W9GC, 7CJBA, 4W9JF, 3ZRCL, 6FMJI, 5NW1F, 3ZRFC, 1VCBL, 4W9GF, 4W9JI, 6GFXC, 4W9GI, 4BKSC, 5NW0L, 6GMXL, 4W9HL, 1VCBI, 6R7FV, 4W9DC, 6GFYI, 7CJBM, 3ZTDL, 4W9HI, 4B9KL, 3ZRCF, 6GFYC, 6HR2B, 6GMQL, 1VCBF, 5NW0I, 6GMXI, 3ZRFI, 6I7QV, 7CJBE, 4W9CL, 3ZRCC, 4W9IF, 6GFZF, 5NW1C, 5LLIC, 4W9DF, 6GFZL, 6GFZC, 5NVZF, 6GMQI, 5NVXL, 4W9KC, 4B9KI, 5T35D, 4W9LC, 4W9JC, 4W9EF, 3ZTCC, 6GMNL, 3ZTCF, 5NVVI, 6GMXF, 5NVWC, 6GMXC, 5NVZC, 3ZTDI, 5NW2F, 3ZUNC, 5NW0C, 4AWJI, 5NVYL, 3ZTDC, 4W9EI, 4W9CI	1
VHL-201	VHL_HUMAN	VHL	P40337	198	hereditary neoplastic syndrome	Cancer	TRUE	FALSE	Cancer	Complex	disorder	Pathogenic	Only Disorder	MobiDB;PDB	curated-disorder-merge;5NW2C, 5NVVC, 4WQOA, 5NW2L, 4AWJC, 5NW0F, 4W9IC, 4B95C, 5NVZL, 4W9LI, 6FMKL, 5NW1I, 6FMJF, 5NVWI, 3ZTCL, 5NVVF, 3ZTCI, 3ZRFF, 4W9HF, 5NVYF, 4W9EL, 3ZRCI, 6FMKI, 7CJBI, 6HAXB, 4BKTI, 4W9KI, 6GMQF, 6GMNC, 5NVXF, 6GMQC, 4BKTC, 4B95F, 5NVYI, 4W9IL, 5NVYC, 6GFYF, 6GMRV, 6HAYB, 4W9FI, 5LLIF, 6FMJC, 4BKSF, 4BKSL, 5NVXI, 6GFYL, 6HAYF, 6FMKC, 1LQBC, 4BKSI, 4W9KL, 4W9FF, 5N4WV, 5NW2I, 3ZTDF, 1VCBC, 4W9FC, 3ZRFL, 6FMIF, 6BVBV, 6GMNF, 6HR2F, 4B95L, 7JTPL, 4B9KF, 7JTOL, 5LLIL, 4B95I, 4W9LF, 6SISD, 5T35H, 6SISH, 6I7RV, 4W9II, 4W9CF, 4B9KC, 5NW1L, 6FMKF, 5NVXC, 5NVWL, 4W9KF, 7KHHC, 7Q2JC, 4W9FL, 5NVWF, 4BKTF, 5LLII, 6GFZI, 4W9DL, 6R6HV, 6HAXF, 5NVVL, 3ZUNF, 4W9JL, 4W9EC, 1LM8V, 6GMNI, 4BKTL, 6FMIC, 3ZUNI, 5NVZI, 4AJYV, 4AWJL, 4W9LL, 3ZUNL, 6FMJL, 4W9CC, 4W9HC, 4AWJF, 4W9GL, 4W9DI, 4W9GC, 7CJBA, 4W9JF, 3ZRCL, 6FMJI, 5NW1F, 3ZRFC, 1VCBL, 4W9GF, 4W9JI, 6GFXC, 4W9GI, 4BKSC, 5NW0L, 6GMXL, 4W9HL, 1VCBI, 6R7FV, 4W9DC, 6GFYI, 7CJBM, 3ZTDL, 4W9HI, 4B9KL, 3ZRCF, 6GFYC, 6HR2B, 6GMQL, 1VCBF, 5NW0I, 6GMXI, 3ZRFI, 6I7QV, 7CJBE, 4W9CL, 3ZRCC, 4W9IF, 6GFZF, 5NW1C, 5LLIC, 4W9DF, 6GFZL, 6GFZC, 5NVZF, 6GMQI, 5NVXL, 4W9KC, 4B9KI, 5T35D, 4W9LC, 4W9JC, 4W9EF, 3ZTCC, 6GMNL, 3ZTCF, 5NVVI, 6GMXF, 5NVWC, 6GMXC, 5NVZC, 3ZTDI, 5NW2F, 3ZUNC, 5NW0C, 4AWJI, 5NVYL, 3ZTDC, 4W9EI, 4W9CI	1
VHL-201	VHL_HUMAN	VHL	P40337	198	von Hippel-Lindau disease	Cancer, Endocrine, Integumentary, Neurodegenerative, Urinary	TRUE	TRUE	Cancer	Monogenic	disorder	Pathogenic	Only Disorder	MobiDB;PDB	curated-disorder-merge;5NW2C, 5NVVC, 4WQOA, 5NW2L, 4AWJC, 5NW0F, 4W9IC, 4B95C, 5NVZL, 4W9LI, 6FMKL, 5NW1I, 6FMJF, 5NVWI, 3ZTCL, 5NVVF, 3ZTCI, 3ZRFF, 4W9HF, 5NVYF, 4W9EL, 3ZRCI, 6FMKI, 7CJBI, 6HAXB, 4BKTI, 4W9KI, 6GMQF, 6GMNC, 5NVXF, 6GMQC, 4BKTC, 4B95F, 5NVYI, 4W9IL, 5NVYC, 6GFYF, 6GMRV, 6HAYB, 4W9FI, 5LLIF, 6FMJC, 4BKSF, 4BKSL, 5NVXI, 6GFYL, 6HAYF, 6FMKC, 1LQBC, 4BKSI, 4W9KL, 4W9FF, 5N4WV, 5NW2I, 3ZTDF, 1VCBC, 4W9FC, 3ZRFL, 6FMIF, 6BVBV, 6GMNF, 6HR2F, 4B95L, 7JTPL, 4B9KF, 7JTOL, 5LLIL, 4B95I, 4W9LF, 6SISD, 5T35H, 6SISH, 6I7RV, 4W9II, 4W9CF, 4B9KC, 5NW1L, 6FMKF, 5NVXC, 5NVWL, 4W9KF, 7KHHC, 7Q2JC, 4W9FL, 5NVWF, 4BKTF, 5LLII, 6GFZI, 4W9DL, 6R6HV, 6HAXF, 5NVVL, 3ZUNF, 4W9JL, 4W9EC, 1LM8V, 6GMNI, 4BKTL, 6FMIC, 3ZUNI, 5NVZI, 4AJYV, 4AWJL, 4W9LL, 3ZUNL, 6FMJL, 4W9CC, 4W9HC, 4AWJF, 4W9GL, 4W9DI, 4W9GC, 7CJBA, 4W9JF, 3ZRCL, 6FMJI, 5NW1F, 3ZRFC, 1VCBL, 4W9GF, 4W9JI, 6GFXC, 4W9GI, 4BKSC, 5NW0L, 6GMXL, 4W9HL, 1VCBI, 6R7FV, 4W9DC, 6GFYI, 7CJBM, 3ZTDL, 4W9HI, 4B9KL, 3ZRCF, 6GFYC, 6HR2B, 6GMQL, 1VCBF, 5NW0I, 6GMXI, 3ZRFI, 6I7QV, 7CJBE, 4W9CL, 3ZRCC, 4W9IF, 6GFZF, 5NW1C, 5LLIC, 4W9DF, 6GFZL, 6GFZC, 5NVZF, 6GMQI, 5NVXL, 4W9KC, 4B9KI, 5T35D, 4W9LC, 4W9JC, 4W9EF, 3ZTCC, 6GMNL, 3ZTCF, 5NVVI, 6GMXF, 5NVWC, 6GMXC, 5NVZC, 3ZTDI, 5NW2F, 3ZUNC, 5NW0C, 4AWJI, 5NVYL, 3ZTDC, 4W9EI, 4W9CI	1
VHL-201	VHL_HUMAN	VHL	P40337	200	congenital secondary polycythemia	Cardiovascular/Hematopoietic, Immune, Musculoskeletal	TRUE	FALSE	Cardiovascular/Hematopoietic	Monogenic	disorder	Pathogenic	Only Disorder	MobiDB;PDB	curated-disorder-merge;5NW2C, 5NVVC, 4WQOA, 5NW2L, 4AWJC, 5NW0F, 4W9IC, 4B95C, 5NVZL, 4W9LI, 6FMKL, 5NW1I, 6FMJF, 5NVWI, 3ZTCL, 5NVVF, 3ZTCI, 3ZRFF, 4W9HF, 5NVYF, 4W9EL, 3ZRCI, 6FMKI, 7CJBI, 6HAXB, 4BKTI, 4W9KI, 6GMQF, 6GMNC, 5NVXF, 6GMQC, 4BKTC, 4B95F, 5NVYI, 4W9IL, 5NVYC, 6GFYF, 6GMRV, 6HAYB, 4W9FI, 5LLIF, 6FMJC, 4BKSF, 4BKSL, 5NVXI, 6GFYL, 6HAYF, 6FMKC, 1LQBC, 4BKSI, 4W9KL, 4W9FF, 5N4WV, 5NW2I, 3ZTDF, 1VCBC, 4W9FC, 3ZRFL, 6FMIF, 6BVBV, 6GMNF, 6HR2F, 4B95L, 7JTPL, 4B9KF, 7JTOL, 5LLIL, 4B95I, 4W9LF, 6SISD, 5T35H, 6SISH, 6I7RV, 4W9II, 4W9CF, 4B9KC, 5NW1L, 6FMKF, 5NVXC, 5NVWL, 4W9KF, 7KHHC, 7Q2JC, 4W9FL, 5NVWF, 4BKTF, 5LLII, 6GFZI, 4W9DL, 6R6HV, 6HAXF, 5NVVL, 3ZUNF, 4W9JL, 4W9EC, 1LM8V, 6GMNI, 4BKTL, 6FMIC, 3ZUNI, 5NVZI, 4AJYV, 4AWJL, 4W9LL, 3ZUNL, 6FMJL, 4W9CC, 4W9HC, 4AWJF, 4W9GL, 4W9DI, 4W9GC, 7CJBA, 4W9JF, 3ZRCL, 6FMJI, 5NW1F, 3ZRFC, 1VCBL, 4W9GF, 4W9JI, 6GFXC, 4W9GI, 4BKSC, 5NW0L, 6GMXL, 4W9HL, 1VCBI, 6R7FV, 4W9DC, 6GFYI, 7CJBM, 3ZTDL, 4W9HI, 4B9KL, 3ZRCF, 6GFYC, 6HR2B, 6GMQL, 1VCBF, 5NW0I, 6GMXI, 3ZRFI, 6I7QV, 7CJBE, 4W9CL, 3ZRCC, 4W9IF, 6GFZF, 5NW1C, 5LLIC, 4W9DF, 6GFZL, 6GFZC, 5NVZF, 6GMQI, 5NVXL, 4W9KC, 4B9KI, 5T35D, 4W9LC, 4W9JC, 4W9EF, 3ZTCC, 6GMNL, 3ZTCF, 5NVVI, 6GMXF, 5NVWC, 6GMXC, 5NVZC, 3ZTDI, 5NW2F, 3ZUNC, 5NW0C, 4AWJI, 5NVYL, 3ZTDC, 4W9EI, 4W9CI	1
VPS13B-203	VP13B_HUMAN	VPS13B	Q7Z7G8	1812	not provided	-	FALSE	FALSE	Unknown	Complex	disorder	Pathogenic	Only Disorder	Phosphorylation	Phophositeplus ,PTMdb ,Annotated	1
VPS13C-209	VP13C_HUMAN	VPS13C	Q709C8	1389	Parkinson disease	Metabolic, Neurodegenerative	FALSE	FALSE	Neurodegenerative	Monogenic	disorder	Pathogenic	Only Disorder	-	-	1
VPS13C-209	VP13C_HUMAN	VPS13C	Q709C8	1389	young-onset Parkinson disease	Metabolic, Neurodegenerative	TRUE	FALSE	Neurodegenerative	Complex	disorder	Pathogenic	Only Disorder	-	-	1
VPS13D-214	VP13D_HUMAN	VPS13D	Q5THJ4	4139	autosomal recessive syndromic cerebellar ataxia	Neurodegenerative	TRUE	FALSE	Neurodegenerative	Multigenic	disorder	Pathogenic	Disorder Mostly	-	-	1
VPS13D-214	VP13D_HUMAN	VPS13D	Q5THJ4	4177	autosomal recessive syndromic cerebellar ataxia	Neurodegenerative	TRUE	FALSE	Neurodegenerative	Multigenic	disorder	Pathogenic	Disorder Mostly	-	-	1
VPS13D-214	VP13D_HUMAN	VPS13D	Q5THJ4	4248	autosomal recessive syndromic cerebellar ataxia	Neurodegenerative	TRUE	FALSE	Neurodegenerative	Multigenic	disorder	Pathogenic	Disorder Mostly	-	-	1
VSX2-201	VSX2_HUMAN	VSX2	P58304	31	not provided	-	FALSE	FALSE	Unknown	Complex	disorder	Pathogenic	Equal	-	-	1
VWF-201	VWF_HUMAN	VWF	P04275	19	hereditary von Willebrand disease	Cardiovascular/Hematopoietic	TRUE	FALSE	Cardiovascular/Hematopoietic	Multigenic	disorder	Pathogenic	Order Mostly	-	-	1
VWF-201	VWF_HUMAN	VWF	P04275	19	not provided	-	FALSE	FALSE	Unknown	Complex	disorder	Pathogenic	Order Mostly	-	-	1
VWF-201	VWF_HUMAN	VWF	P04275	191	von Willebrand disease 2	Cardiovascular/Hematopoietic	TRUE	FALSE	Cardiovascular/Hematopoietic	Monogenic	disorder	Pathogenic	Order Mostly	PDB	7PMVD, 7PMVA, 6N29A, 7KWOV, 7PMVE, 7PNFB, 6N29B, 7PNFD, 7PMVB	1
VWF-201	VWF_HUMAN	VWF	P04275	570	von Willebrand disease 2	Cardiovascular/Hematopoietic	TRUE	FALSE	Cardiovascular/Hematopoietic	Monogenic	disorder	Pathogenic	Order Mostly	PDB	7PMVD, 7PMVA, 6N29A, 7KWOV, 7PMVE, 7PNFB, 6N29B, 7PNFD, 7PMVB	1
VWF-201	VWF_HUMAN	VWF	P04275	768	hereditary von Willebrand disease	Cardiovascular/Hematopoietic	TRUE	FALSE	Cardiovascular/Hematopoietic	Multigenic	disorder	Pathogenic	Order Mostly	Roi;PDB	Amino-terminal;7PMVD, 7PMVA, 6N29A, 7KWOV, 2MHQA, 7PMVE, 7PNFB, 6N29B, 7PNFD, 7PMVB, 2MHPA	1
VWF-201	VWF_HUMAN	VWF	P04275	1130	von Willebrand disease 2	Cardiovascular/Hematopoietic	TRUE	FALSE	Cardiovascular/Hematopoietic	Monogenic	disorder	Pathogenic	Order Mostly	PDB	7PMVD, 7PMVA, 6N29A, 7KWOV, 2MHQA, 7PMVE, 7PNFB, 6N29B, 7PNFD, 7PMVB, 2MHPA	1
VWF-201	VWF_HUMAN	VWF	P04275	1205	Reduced quantity of Von Willebrand factor;Reduced von Willebrand factor activity	-	FALSE	FALSE	Other	Monogenic	disorder	Pathogenic	Only Disorder	PDB	7PMVD, 7PMVA, 6N29A, 7KWOV, 2MHQA, 7PMVE, 7PNFB, 6N29B, 7PNFD, 7PMVB, 2MHPA	1
VWF-201	VWF_HUMAN	VWF	P04275	1205	hereditary von Willebrand disease	Cardiovascular/Hematopoietic	TRUE	FALSE	Cardiovascular/Hematopoietic	Multigenic	disorder	Pathogenic	Order Mostly	PDB	7PMVD, 7PMVA, 6N29A, 7KWOV, 2MHQA, 7PMVE, 7PNFB, 6N29B, 7PNFD, 7PMVB, 2MHPA	2
VWF-201	VWF_HUMAN	VWF	P04275	1205	not provided	-	FALSE	FALSE	Unknown	Complex	disorder	Pathogenic	Order Mostly	PDB	7PMVD, 7PMVA, 6N29A, 7KWOV, 2MHQA, 7PMVE, 7PNFB, 6N29B, 7PNFD, 7PMVB, 2MHPA	1
VWF-201	VWF_HUMAN	VWF	P04275	1205	von Willebrand factor Vicenza	-	FALSE	FALSE	Other	Monogenic	disorder	Pathogenic	Only Disorder	PDB	7PMVD, 7PMVA, 6N29A, 7KWOV, 2MHQA, 7PMVE, 7PNFB, 6N29B, 7PNFD, 7PMVB, 2MHPA	1
VWF-201	VWF_HUMAN	VWF	P04275	1931	hereditary von Willebrand disease	Cardiovascular/Hematopoietic	TRUE	FALSE	Cardiovascular/Hematopoietic	Multigenic	disorder	Pathogenic	Order Mostly	PDB	7PMVD, 7PMVA, 7PMVE, 7PNFB, 7PNFD, 7PMVB	1
VWF-201	VWF_HUMAN	VWF	P04275	2248	hereditary von Willebrand disease	Cardiovascular/Hematopoietic	TRUE	FALSE	Cardiovascular/Hematopoietic	Multigenic	disorder	Pathogenic	Order Mostly	Roi;PDB	E2;7PMVD, 7PMVA, 6N29A, 7KWOV, 7PMVE, 7PNFB, 6N29B, 7PNFD, 7PMVB	1
VWF-201	VWF_HUMAN	VWF	P04275	2578	hereditary von Willebrand disease	Cardiovascular/Hematopoietic	TRUE	FALSE	Cardiovascular/Hematopoietic	Multigenic	disorder	Pathogenic	Order Mostly	-	-	1
VWF-201	VWF_HUMAN	VWF	P04275	2663	hereditary von Willebrand disease	Cardiovascular/Hematopoietic	TRUE	FALSE	Cardiovascular/Hematopoietic	Multigenic	disorder	Pathogenic	Order Mostly	-	-	1
VWF-201	VWF_HUMAN	VWF	P04275	2676	not provided	-	FALSE	FALSE	Unknown	Complex	disorder	Pathogenic	Order Mostly	-	-	1
WAS-201	WASP_HUMAN	WAS	P42768	224	hereditary neoplastic syndrome	Cancer, Immune	TRUE	FALSE	Cancer	Complex	disorder	Pathogenic	Order Mostly	MobiDB	curated-disorder-merge	1
WAS-201	WASP_HUMAN	WAS	P42768	270	not provided	-	FALSE	FALSE	Unknown	Complex	disorder	Pathogenic	Order Mostly	dibs_info;mfib_info;MobiDB;PDB	DI1000131;MF2202002;curated-disorder-merge;2K42A, 1EJ5A, 1CEEB, 1T84A	1
WAS-201	WASP_HUMAN	WAS	P42768	270	severe congenital neutropenia	Cardiovascular/Hematopoietic, Immune	TRUE	FALSE	Cardiovascular/Hematopoietic	Multigenic	disorder	Pathogenic	Equal	dibs_info;mfib_info;MobiDB;PDB	DI1000131;MF2202002;curated-disorder-merge;2K42A, 1EJ5A, 1CEEB, 1T84A	2
WAS-201	WASP_HUMAN	WAS	P42768	290	not provided	-	FALSE	FALSE	Unknown	Complex	disorder	Pathogenic	Order Mostly	mfib_info;MobiDB;PDB	MF2202002;curated-disorder-merge;2K42A, 1EJ5A, 1T84A	1
WAS-201	WASP_HUMAN	WAS	P42768	290	severe congenital neutropenia	Cardiovascular/Hematopoietic, Immune	TRUE	FALSE	Cardiovascular/Hematopoietic	Multigenic	disorder	Pathogenic	Equal	mfib_info;MobiDB;PDB	MF2202002;curated-disorder-merge;2K42A, 1EJ5A, 1T84A	1
WAS-201	WASP_HUMAN	WAS	P42768	294	inherited thrombocytopenia	Cardiovascular/Hematopoietic	TRUE	FALSE	Cardiovascular/Hematopoietic	Multigenic	disorder	Pathogenic	Order Mostly	mfib_info;MobiDB;PDB	MF2202002;curated-disorder-merge;2K42A, 1EJ5A, 1T84A	1
WAS-201	WASP_HUMAN	WAS	P42768	294	not provided	-	FALSE	FALSE	Unknown	Complex	disorder	Pathogenic	Order Mostly	mfib_info;MobiDB;PDB	MF2202002;curated-disorder-merge;2K42A, 1EJ5A, 1T84A	1
WAS-201	WASP_HUMAN	WAS	P42768	294	severe congenital neutropenia	Cardiovascular/Hematopoietic, Immune	TRUE	FALSE	Cardiovascular/Hematopoietic	Multigenic	disorder	Pathogenic	Equal	mfib_info;MobiDB;PDB	MF2202002;curated-disorder-merge;2K42A, 1EJ5A, 1T84A	1
WAS-201	WASP_HUMAN	WAS	P42768	485	hereditary neoplastic syndrome	Cancer, Immune	TRUE	FALSE	Cancer	Complex	disorder	Pathogenic	Order Mostly	MobiDB;PDB	curated-disorder-merge;1EJ5A, 1T84A	1
WAS-201	WASP_HUMAN	WAS	P42768	485	not provided	-	FALSE	FALSE	Unknown	Complex	disorder	Pathogenic	Order Mostly	MobiDB;PDB	curated-disorder-merge;1EJ5A, 1T84A	1
WAS-201	WASP_HUMAN	WAS	P42768	485	severe congenital neutropenia	Cardiovascular/Hematopoietic, Immune	TRUE	FALSE	Cardiovascular/Hematopoietic	Multigenic	disorder	Pathogenic	Equal	MobiDB;PDB	curated-disorder-merge;1EJ5A, 1T84A	1
WASF1-207	WASF1_HUMAN	WASF1	Q92558	440	not provided	-	FALSE	FALSE	Unknown	Complex	disorder	Pathogenic	Only Disorder	MobiDB	curated-disorder-merge	1
WDFY3-201	WDFY3_HUMAN	WDFY3	Q8IZQ1	1942	autosomal dominant primary microcephaly	Neurodegenerative	TRUE	TRUE	Neurodevelopmental	Multigenic	disorder	Pathogenic	Equal	Phosphorylation	Phophositeplus ,PTMdb ,Annotated	1
WDR37-201	WDR37_HUMAN	WDR37	Q9Y2I8	119	neurooculocardiogenitourinary syndrome	Other	FALSE	FALSE	Other	Monogenic	disorder	Pathogenic	Disorder Mostly	Phosphorylation	Phophositeplus ,PTMdb	1
WDR37-201	WDR37_HUMAN	WDR37	Q9Y2I8	119	not specified	-	FALSE	FALSE	Unknown	Complex	disorder	Pathogenic	Only Disorder	Phosphorylation	Phophositeplus ,PTMdb	1
WDR37-201	WDR37_HUMAN	WDR37	Q9Y2I8	125	Ventriculomegaly;Cerebellar vermis hypoplasia	-	FALSE	FALSE	Other	Monogenic	disorder	Pathogenic	Only Disorder	-	-	1
WDR37-201	WDR37_HUMAN	WDR37	Q9Y2I8	125	congenital nervous system disorder	Neurodegenerative	TRUE	FALSE	Neurodegenerative	Complex	disorder	Pathogenic	Only Disorder	-	-	1
WDR37-201	WDR37_HUMAN	WDR37	Q9Y2I8	125	neurooculocardiogenitourinary syndrome	Other	FALSE	FALSE	Other	Monogenic	disorder	Pathogenic	Disorder Mostly	-	-	1
WDR37-201	WDR37_HUMAN	WDR37	Q9Y2I8	125	not provided	-	FALSE	FALSE	Unknown	Complex	disorder	Pathogenic	Only Disorder	-	-	2
WDR37-201	WDR37_HUMAN	WDR37	Q9Y2I8	125	not specified	-	FALSE	FALSE	Unknown	Complex	disorder	Pathogenic	Only Disorder	-	-	1
WDR37-201	WDR37_HUMAN	WDR37	Q9Y2I8	129	neurooculocardiogenitourinary syndrome	Other	FALSE	FALSE	Other	Monogenic	disorder	Pathogenic	Disorder Mostly	Phosphorylation	PTMdb	1
WDR37-201	WDR37_HUMAN	WDR37	Q9Y2I8	129	not specified	-	FALSE	FALSE	Unknown	Complex	disorder	Pathogenic	Only Disorder	Phosphorylation	PTMdb	1
WDR37-201	WDR37_HUMAN	WDR37	Q9Y2I8	130	Inborn genetic diseases	-	FALSE	FALSE	Inborn Genetic Diseases	Complex	disorder	Pathogenic	Only Disorder	Phosphorylation	PTMdb	1
WDR37-201	WDR37_HUMAN	WDR37	Q9Y2I8	130	neurooculocardiogenitourinary syndrome	Other	FALSE	FALSE	Other	Monogenic	disorder	Pathogenic	Disorder Mostly	Phosphorylation	PTMdb	1
WDR37-201	WDR37_HUMAN	WDR37	Q9Y2I8	130	not specified	-	FALSE	FALSE	Unknown	Complex	disorder	Pathogenic	Only Disorder	Phosphorylation	PTMdb	1
WDR37-201	WDR37_HUMAN	WDR37	Q9Y2I8	136	neurooculocardiogenitourinary syndrome	Other	FALSE	FALSE	Other	Monogenic	disorder	Pathogenic	Disorder Mostly	Phosphorylation	Phophositeplus ,PTMdb ,Annotated	1
WDR37-201	WDR37_HUMAN	WDR37	Q9Y2I8	136	not provided	-	FALSE	FALSE	Unknown	Complex	disorder	Pathogenic	Only Disorder	Phosphorylation	Phophositeplus ,PTMdb ,Annotated	1
WDR37-201	WDR37_HUMAN	WDR37	Q9Y2I8	260	neurooculocardiogenitourinary syndrome	Other	FALSE	FALSE	Other	Monogenic	disorder	Pathogenic	Disorder Mostly	-	-	1
WDR62-201	WDR62_HUMAN	WDR62	O43379	862	autosomal recessive primary microcephaly	Neurodegenerative	TRUE	TRUE	Neurodevelopmental	Complex	disorder	Pathogenic	Order Mostly	-	-	1
WFS1-201	WFS1_HUMAN	WFS1	O76024	607	not provided	-	FALSE	FALSE	Unknown	Complex	disorder	Pathogenic	Order Mostly	-	-	1
WLS-201	WLS_HUMAN	WLS	Q5T9L3	531	WLS syndrome	-	FALSE	FALSE	Other	Monogenic	disorder	Pathogenic	Equal	-	-	1
WLS-201	WLS_HUMAN	WLS	Q5T9L3	531	Zaki syndrome	Other	FALSE	FALSE	Other	Monogenic	disorder	Pathogenic	Equal	-	-	1
WLS-201	WLS_HUMAN	WLS	Q5T9L3	536	WLS syndrome	-	FALSE	FALSE	Other	Monogenic	disorder	Pathogenic	Equal	-	-	1
WLS-201	WLS_HUMAN	WLS	Q5T9L3	536	Zaki syndrome	Other	FALSE	FALSE	Other	Monogenic	disorder	Pathogenic	Equal	-	-	1
WNK1-201	WNK1_HUMAN	WNK1	Q9H4A3	635	not provided	-	FALSE	FALSE	Unknown	Complex	disorder	Pathogenic	Only Disorder	Elm_Info;Roi;PDB	ELMI002834|DEG;Interaction with KLHL3;4CHBC, 4CHBD, 4CH9C, 4CH9D	1
WNK4-201	WNK4_HUMAN	WNK4	Q96J92	565	pseudohypoaldosteronism type 2	Metabolic, Urinary	TRUE	FALSE	Urinary	Multigenic	disorder	Pathogenic	Only Disorder	Elm_Info;Roi;PDB	ELMI002837|DEG;Interaction with KLHL3;4CHBC, 4CHBD, 4CH9C, 4CH9D	1
WNT10B-201	WN10B_HUMAN	WNT10B	O00744	18	split hand-foot malformation	Musculoskeletal	TRUE	TRUE	Musculoskeletal	Multigenic	disorder	Pathogenic	Only Disorder	-	-	1
YAP1-201	YAP1_HUMAN	YAP1	P46937	86	multiple congenital anomalies/dysmorphic syndrome-intellectual disability	Other	TRUE	TRUE	Other	Complex	disorder	Pathogenic	Only Disorder	MobiDB;PDB	curated-disorder-merge;6GEIL, 6GE5L, 6GECL, 6GE4L, 6HILN, 6HILM, 6HILL, 3JUAF, 6HIKL, 6GEKM, 3JUAD, 3JUAH, 6GE6L, 6GEKL, 5OAQL, 3KYSB, 6Q2XL, 4RE1D, 6GE3L, 3KYSD, 6HILO, 6GEGL, 4RE1C, 6GEEL, 3JUAB	1
YY1-201	TYY1_HUMAN	YY1	P25490	176	multiple congenital anomalies/dysmorphic syndrome-intellectual disability	Other	TRUE	TRUE	Other	Complex	disorder	Pathogenic	Order Mostly	-	-	1
ZBTB20-220	ZBT20_HUMAN	ZBTB20	Q9HC78	206	not provided	-	FALSE	FALSE	Unknown	Complex	disorder	Pathogenic	Order Mostly	-	-	1
ZC4H2-202	ZC4H2_HUMAN	ZC4H2	Q9NQZ6	189	Wieacker-Wolff syndrome (spectrum)	Musculoskeletal, Neurodegenerative	TRUE	TRUE	Neurodevelopmental	Monogenic	disorder	Pathogenic	Order Mostly	-	-	1
ZC4H2-202	ZC4H2_HUMAN	ZC4H2	Q9NQZ6	206	Wieacker-Wolff syndrome (spectrum)	Musculoskeletal, Neurodegenerative	TRUE	TRUE	Neurodevelopmental	Monogenic	disorder	Pathogenic	Order Mostly	-	-	1
ZC4H2-202	ZC4H2_HUMAN	ZC4H2	Q9NQZ6	206	not provided	-	FALSE	FALSE	Unknown	Complex	disorder	Pathogenic	Disorder Mostly	-	-	1
ZC4H2-202	ZC4H2_HUMAN	ZC4H2	Q9NQZ6	209	not provided	-	FALSE	FALSE	Unknown	Complex	disorder	Pathogenic	Disorder Mostly	-	-	1
ZC4H2-202	ZC4H2_HUMAN	ZC4H2	Q9NQZ6	211	Wieacker-Wolff syndrome (spectrum)	Musculoskeletal, Neurodegenerative	TRUE	TRUE	Neurodevelopmental	Monogenic	disorder	Pathogenic	Order Mostly	-	-	1
ZC4H2-202	ZC4H2_HUMAN	ZC4H2	Q9NQZ6	211	not provided	-	FALSE	FALSE	Unknown	Complex	disorder	Pathogenic	Disorder Mostly	-	-	1
ZC4H2-202	ZC4H2_HUMAN	ZC4H2	Q9NQZ6	213	Inborn genetic diseases	-	FALSE	FALSE	Inborn Genetic Diseases	Complex	disorder	Pathogenic	Only Disorder	-	-	1
ZC4H2-202	ZC4H2_HUMAN	ZC4H2	Q9NQZ6	213	Wieacker-Wolff syndrome (spectrum)	Musculoskeletal, Neurodegenerative	TRUE	TRUE	Neurodevelopmental	Monogenic	disorder	Pathogenic	Order Mostly	-	-	1
ZC4H2-202	ZC4H2_HUMAN	ZC4H2	Q9NQZ6	213	not provided	-	FALSE	FALSE	Unknown	Complex	disorder	Pathogenic	Disorder Mostly	-	-	2
ZEB2-226	ZEB2_HUMAN	ZEB2	O60315	334	not provided	-	FALSE	FALSE	Unknown	Complex	disorder	Pathogenic	Order Mostly	-	-	1
ZEB2-226	ZEB2_HUMAN	ZEB2	O60315	334	not specified	-	FALSE	FALSE	Unknown	Complex	disorder	Pathogenic	Equal	-	-	1
ZEB2-226	ZEB2_HUMAN	ZEB2	O60315	978	Mowat-Wilson syndrome	Neurodegenerative	TRUE	TRUE	Neurodevelopmental	Monogenic	disorder	Pathogenic	Order Mostly	-	-	1
ZFPM2-201	FOG2_HUMAN	ZFPM2	Q8WW38	64	46,XY partial gonadal dysgenesis	Endocrine, Reproductive	TRUE	TRUE	Reproductive	Complex	disorder	Pathogenic	Only Disorder	-	-	1
ZIC1-201	ZIC1_HUMAN	ZIC1	Q15915	101	not provided	-	FALSE	FALSE	Unknown	Complex	disorder	Pathogenic	Only Disorder	-	-	1
ZMIZ1-201	ZMIZ1_HUMAN	ZMIZ1	Q9ULJ6	904	not provided	-	FALSE	FALSE	Unknown	Complex	disorder	Pathogenic	Order Mostly	Roi	Transactivation domain	1
ZMYND11-203	ZMY11_HUMAN	ZMYND11	Q15326	413	not provided	-	FALSE	FALSE	Unknown	Complex	disorder	Pathogenic	Order Mostly	-	-	1
ZMYND11-203	ZMY11_HUMAN	ZMYND11	Q15326	419	intellectual disability, autosomal dominant 29	Neurodegenerative	TRUE	TRUE	Neurodevelopmental	Multigenic	disorder	Pathogenic	Order Mostly	Phosphorylation	PTMdb ,Annotated	1
ZMYND11-203	ZMY11_HUMAN	ZMYND11	Q15326	421	intellectual disability	Neurodegenerative	FALSE	TRUE	Neurodevelopmental	Complex	disorder	Pathogenic	Only Disorder	Phosphorylation	Phophositeplus ,PTMdb ,Annotated	1
ZMYND11-203	ZMY11_HUMAN	ZMYND11	Q15326	421	intellectual disability, autosomal dominant 29	Neurodegenerative	TRUE	TRUE	Neurodevelopmental	Multigenic	disorder	Pathogenic	Order Mostly	Phosphorylation	Phophositeplus ,PTMdb ,Annotated	1
ZMYND11-203	ZMY11_HUMAN	ZMYND11	Q15326	421	not provided	-	FALSE	FALSE	Unknown	Complex	disorder	Pathogenic	Order Mostly	Phosphorylation	Phophositeplus ,PTMdb ,Annotated	1
ZNF148-201	ZN148_HUMAN	ZNF148	Q9UQR1	282	global developmental delay, absent or hypoplastic corpus callosum, and dysmorphic facies	Other	FALSE	FALSE	Other	Monogenic	disorder	Pathogenic	Equal	-	-	1
ZNF148-201	ZN148_HUMAN	ZNF148	Q9UQR1	638	not provided	-	FALSE	FALSE	Unknown	Complex	disorder	Pathogenic	Only Disorder	-	-	1
ZNF423-202	ZN423_HUMAN	ZNF423	Q2M1K9	844	nephronophthisis	Urinary	TRUE	FALSE	Urinary	Complex	disorder	Pathogenic	Only Disorder	-	-	1
ZNF462-201	ZN462_HUMAN	ZNF462	Q96JM2	1172	primary ovarian failure	Endocrine, Reproductive	FALSE	FALSE	Reproductive	Complex	disorder	Pathogenic	Only Disorder	-	-	1
ZNF462-201	ZN462_HUMAN	ZNF462	Q96JM2	1747	syndromic craniosynostosis	Musculoskeletal	TRUE	TRUE	Musculoskeletal	Complex	disorder	Pathogenic	Only Disorder	Phosphorylation	Phophositeplus ,PTMdb ,Annotated	1
ZNF711-201	ZN711_HUMAN	ZNF711	Q9Y462	244	intellectual disability	Neurodegenerative	FALSE	TRUE	Neurodevelopmental	Complex	disorder	Pathogenic	Only Disorder	-	-	1
ZNF711-201	ZN711_HUMAN	ZNF711	Q9Y462	244	non-syndromic X-linked intellectual disability	Neurodegenerative	TRUE	TRUE	Neurodevelopmental	Complex	disorder	Pathogenic	Only Disorder	-	-	1

### Sheet: Mutational
Protein_ID	Entry_Name	Gene_Uniprot	Entry_Isoform	GeneSymbol	Name	Position	HGVSp_Short	ClinicalSignificance	RS# (dbSNP)	RCVaccession	PositionVCF	ID	Disease	DO Subset	nDisease	disease_category	Rare	Developmental	category_names	genic_category	structure	Interpretation	Category	info	info_cols
ABCA4-201	ABCA4_HUMAN	ABCA4	P78363	ABCA4	NM_000350.3(ABCA4):c.6788G>A (p.Arg2263Gln)	2263	p.R2263Q	Likely pathogenic	281865407	RCV001314793	93996137	-	-	-	not provided	-	FALSE	FALSE	Unknown	Complex	disorder	Pathogenic	Order Mostly	-	-
ABCA4-201	ABCA4_HUMAN	ABCA4	P78363	ABCA4	NM_000350.3(ABCA4):c.2743G>A (p.Asp915Asn)	915	p.D915N	Pathogenic	-1	RCV002012220	94048868	-	-	-	not provided	-	FALSE	FALSE	Unknown	Complex	disorder	Pathogenic	Order Mostly	PDB	7LKZA, 7LKPA, 7E7OA, 7E7QA, 7M1QA, 7E7IA, 7M1PA
ABCB4-201	MDR3_HUMAN	ABCB4	P21439	ABCB4	NM_000443.4(ABCB4):c.79A>G (p.Ser27Gly)	27	p.S27G	Likely pathogenic	1563012148	RCV000732399	87475387	-	-	-	not provided	-	FALSE	FALSE	Unknown	Complex	disorder	Pathogenic	Order Mostly	-	-
ABCD1-201	ABCD1_HUMAN	ABCD1	P33897	ABCD1	NM_000033.4(ABCD1):c.80A>C (p.Tyr27Ser)	27	p.Y27S	Likely pathogenic	1569540665	RCV000761212	153725346	MONDO:0018544	adrenoleukodystrophy	clingen, gard_rare, nord_rare, ordo_disorder, orphanet_rare, otar, rare	adrenoleukodystrophy	Endocrine, Metabolic, Neurodegenerative	TRUE	FALSE	Neurodegenerative	Monogenic	disorder	Pathogenic	Order Mostly	-	-
ABL1-201	ABL1_HUMAN	ABL1	P00519	ABL1	NM_005157.6(ABL1):c.2351C>T (p.Pro784Leu)	784	p.P784L	Likely pathogenic	1355021408	RCV001330378	130884641	MONDO:0060532	congenital heart defects and skeletal malformations syndrome	gard_rare, ordo_disorder, orphanet_rare, otar, rare	congenital heart defects and skeletal malformations syndrome	Other	TRUE	FALSE	Other	Monogenic	disorder	Pathogenic	Order Mostly	-	-
ABL1-201	ABL1_HUMAN	ABL1	P00519	ABL1	NM_005157.6(ABL1):c.143G>C (p.Trp48Ser)	48	p.W48S	Likely pathogenic	-1	RCV002273061	130854127	MONDO:0060532	congenital heart defects and skeletal malformations syndrome	gard_rare, ordo_disorder, orphanet_rare, otar, rare	congenital heart defects and skeletal malformations syndrome	Other	TRUE	FALSE	Other	Monogenic	disorder	Pathogenic	Order Mostly	MobiDB;Roi	curated-disorder-merge;CAP
ACAD9-201	ACAD9_HUMAN	ACAD9	Q9H845	ACAD9	NM_014049.5(ACAD9):c.43C>T (p.Arg15Cys)	15	p.R15C	Likely pathogenic	-1	RCV001986815	128879734	-	-	-	not provided	-	FALSE	FALSE	Unknown	Complex	disorder	Pathogenic	Order Mostly	-	-
ACADVL-203	ACADV_HUMAN	ACADVL	P49748	ACADVL;DLG4	NM_000018.4(ACADVL):c.62G>A (p.Ser21Asn)	21	p.S21N	Likely pathogenic	-1	RCV001802604	7220046	MONDO:0008723	very long chain acyl-CoA dehydrogenase deficiency	clingen, gard_rare, nord_rare, ordo_disorder, orphanet_rare, otar, rare	disorder of fatty acid oxidation and ketogenesis	Metabolic	TRUE	FALSE	Metabolic	Multigenic	disorder	Pathogenic	Order Mostly	-	-
ACAN-202	PGCA_HUMAN	ACAN	P16112	ACAN	NM_001369268.1(ACAN):c.2266G>A (p.Gly756Arg)	756	p.G756R	Likely pathogenic	-1	RCV001542064	88852033	-	-	-	not provided	-	FALSE	FALSE	Unknown	Complex	disorder	Pathogenic	Order Mostly	Roi	KS
ADAM22-201	ADA22_HUMAN	ADAM22	Q9P0K1	ADAM22	NM_001324418.2(ADAM22):c.2888C>T (p.Ser963Phe)	905	p.S905F	Pathogenic	-1	RCV003224820	88196484	MONDO:0033370	developmental and epileptic encephalopathy, 61	gard_rare, nord_rare, rare	developmental and epileptic encephalopathy	Metabolic, Neurodegenerative	TRUE	TRUE	Neurodevelopmental	Complex	disorder	Pathogenic	Only Disorder	Elm_Info;PDB	ELMI002436|LIG;7CQFA
ADCY5-202	ADCY5_HUMAN	ADCY5	O95622	ADCY5	NM_183357.3(ADCY5):c.2083C>T (p.Arg695Trp)	695	p.R695W	Likely pathogenic	1057520218	RCV000417456	123325327	-	-	-	not provided	-	FALSE	FALSE	Unknown	Complex	disorder	Pathogenic	Disorder Mostly	-	-
ADCY5-202	ADCY5_HUMAN	ADCY5	O95622	ADCY5	NM_183357.3(ADCY5):c.2073G>T (p.Lys691Asn)	691	p.K691N	Likely pathogenic	1085308027	RCV000489981	123325337	-	-	-	not provided	-	FALSE	FALSE	Unknown	Complex	disorder	Pathogenic	Disorder Mostly	-	-
ADCY5-202	ADCY5_HUMAN	ADCY5	O95622	ADCY5	NM_183357.3(ADCY5):c.2084G>C (p.Arg695Pro)	695	p.R695P	Likely pathogenic	765349480	RCV000731975	123325326	-	-	-	not provided	-	FALSE	FALSE	Unknown	Complex	disorder	Pathogenic	Disorder Mostly	-	-
ADCY5-202	ADCY5_HUMAN	ADCY5	O95622	ADCY5	NM_183357.3(ADCY5):c.2071A>G (p.Lys691Glu)	691	p.K691E	Likely pathogenic	1553726054	RCV000995686	123325339	MONDO:0800028	dyskinesia with orofacial involvement, autosomal dominant	gard_rare, nord_rare, ordo_disorder, orphanet_rare, rare	dyskinesia with orofacial involvement	Other	TRUE	FALSE	Other	Monogenic	disorder	Pathogenic	Order Mostly	-	-
ADCY5-202	ADCY5_HUMAN	ADCY5	O95622	ADCY5	NM_183357.3(ADCY5):c.2087T>C (p.Met696Thr)	696	p.M696T	Likely pathogenic	-1	RCV001567016	123325323	-	-	-	not provided	-	FALSE	FALSE	Unknown	Complex	disorder	Pathogenic	Disorder Mostly	-	-
ADCY5-202	ADCY5_HUMAN	ADCY5	O95622	ADCY5	NM_183357.3(ADCY5):c.2072A>T (p.Lys691Met)	691	p.K691M	Likely pathogenic	-1	RCV002248963	123325338	MONDO:0800028	dyskinesia with orofacial involvement, autosomal dominant	gard_rare, nord_rare, ordo_disorder, orphanet_rare, rare	dyskinesia with orofacial involvement	Other	TRUE	FALSE	Other	Monogenic	disorder	Pathogenic	Order Mostly	-	-
ADGRL1-201	AGRL1_HUMAN	ADGRL1	O94910	ADGRL1	NM_014921.5(ADGRL1):c.3440T>C (p.Met1147Thr)	1152	p.M1152T	Pathogenic	-1	RCV002274838	14152597	-	Global developmental delay	-	Global developmental delay	-	FALSE	FALSE	Other	Complex	disorder	Pathogenic	Only Disorder	-	-
ADGRL1-201	AGRL1_HUMAN	ADGRL1	O94910	ADGRL1	NM_014921.5(ADGRL1):c.3440T>C (p.Met1147Thr)	1152	p.M1152T	Pathogenic	-1	RCV002287908	14152597	MONDO:0859292	developmental delay, behavioral abnormalities, and neuropsychiatric disorders	-	developmental delay, behavioral abnormalities, and neuropsychiatric disorders	Other	FALSE	FALSE	Other	Monogenic	disorder	Pathogenic	Disorder Mostly	-	-
ADGRL1-201	AGRL1_HUMAN	ADGRL1	O94910	ADGRL1	NM_014921.5(ADGRL1):c.3476C>T (p.Ser1159Phe)	1164	p.S1164F	Pathogenic	-1	RCV002274843	14152561	MONDO:0007743	attention deficit-hyperactivity disorder	otar	attention deficit-hyperactivity disorder	Neurodegenerative	FALSE	TRUE	Neurodevelopmental	Multigenic	disorder	Pathogenic	Only Disorder	Phosphorylation	Phophositeplus
ADGRL1-201	AGRL1_HUMAN	ADGRL1	O94910	ADGRL1	NM_014921.5(ADGRL1):c.3476C>T (p.Ser1159Phe)	1164	p.S1164F	Pathogenic	-1	RCV002287911	14152561	MONDO:0859292	developmental delay, behavioral abnormalities, and neuropsychiatric disorders	-	developmental delay, behavioral abnormalities, and neuropsychiatric disorders	Other	FALSE	FALSE	Other	Monogenic	disorder	Pathogenic	Disorder Mostly	Phosphorylation	Phophositeplus
AFF2-205	AFF2_HUMAN	AFF2	P51816	AFF2	NM_002025.4(AFF2):c.2885G>A (p.Cys962Tyr)	962	p.C962Y	Likely pathogenic	-1	RCV001806362	148962909	MONDO:0010659	FRAXE intellectual disability	gard_rare, nord_rare, ordo_disorder, orphanet_rare, otar, rare	non-syndromic X-linked intellectual disability	Neurodegenerative	TRUE	TRUE	Neurodevelopmental	Complex	disorder	Pathogenic	Only Disorder	-	-
AFF3-221	AFF3_HUMAN	AFF3	P51826	AFF3	NM_001386135.1(AFF3):c.697G>A (p.Ala233Thr)	233	p.A233T	Pathogenic	1131692272	RCV000496065	100006808	-	-	-	not provided	-	FALSE	FALSE	Unknown	Complex	disorder	Pathogenic	Only Disorder	-	-
AFF3-221	AFF3_HUMAN	AFF3	P51826	AFF3	NM_001386135.1(AFF3):c.697G>A (p.Ala233Thr)	233	p.A233T	Pathogenic	1131692272	RCV001391178	100006808	MONDO:0851095	KINSSHIP syndrome	-	KINSSHIP syndrome	Other	FALSE	FALSE	Other	Monogenic	disorder	Pathogenic	Only Disorder	-	-
AFF3-221	AFF3_HUMAN	AFF3	P51826	AFF3	NM_001386135.1(AFF3):c.713T>G (p.Met238Arg)	238	p.M238R	Likely pathogenic	1682014084	RCV001254057	100006792	-	AFF3-associated disorder	-	AFF3-associated disorder	-	FALSE	FALSE	Other	Monogenic	disorder	Pathogenic	Only Disorder	-	-
AFF3-221	AFF3_HUMAN	AFF3	P51826	AFF3	NM_001386135.1(AFF3):c.698C>T (p.Ala233Val)	233	p.A233V	Pathogenic/Likely pathogenic	-1	RCV001391180	100006807	MONDO:0851095	KINSSHIP syndrome	-	KINSSHIP syndrome	Other	FALSE	FALSE	Other	Monogenic	disorder	Pathogenic	Only Disorder	-	-
AFF3-221	AFF3_HUMAN	AFF3	P51826	AFF3	NM_001386135.1(AFF3):c.698C>T (p.Ala233Val)	233	p.A233V	Pathogenic/Likely pathogenic	-1	RCV002253810	100006807	-	-	-	not provided	-	FALSE	FALSE	Unknown	Complex	disorder	Pathogenic	Only Disorder	-	-
AFF3-221	AFF3_HUMAN	AFF3	P51826	AFF3	NM_001386135.1(AFF3):c.713T>C (p.Met238Thr)	238	p.M238T	Likely pathogenic	-1	RCV001806912	100006792	-	-	-	not provided	-	FALSE	FALSE	Unknown	Complex	disorder	Pathogenic	Only Disorder	-	-
AFF4-201	AFF4_HUMAN	AFF4	Q9UHB7	AFF4	NM_014423.4(AFF4):c.761C>G (p.Thr254Ser)	254	p.T254S	Likely pathogenic	786205679	RCV000170516	132934304	MONDO:0014609	cognitive impairment - coarse facies - heart defects - obesity - pulmonary involvement - short stature - skeletal dysplasia syndrome	gard_rare, nord_rare, ordo_disorder, ordo_malformation_syndrome, orphanet_rare, rare	congenital limb malformation	Other	TRUE	TRUE	Other	Multigenic	disorder	Pathogenic	Only Disorder	Elm_Info;MobiDB	ELMI001103|DEG;curated-disorder-merge
AFF4-201	AFF4_HUMAN	AFF4	Q9UHB7	AFF4	NM_014423.4(AFF4):c.772C>T (p.Arg258Trp)	258	p.R258W	Pathogenic/Likely pathogenic	786205680	RCV000170517	132934293	MONDO:0014609	cognitive impairment - coarse facies - heart defects - obesity - pulmonary involvement - short stature - skeletal dysplasia syndrome	gard_rare, nord_rare, ordo_disorder, ordo_malformation_syndrome, orphanet_rare, rare	congenital limb malformation	Other	TRUE	TRUE	Other	Multigenic	disorder	Pathogenic	Only Disorder	Elm_Info;MobiDB	ELMI001103|DEG;curated-disorder-merge
AFF4-201	AFF4_HUMAN	AFF4	Q9UHB7	AFF4	NM_014423.4(AFF4):c.772C>T (p.Arg258Trp)	258	p.R258W	Pathogenic/Likely pathogenic	786205680	RCV000485909	132934293	-	-	-	not provided	-	FALSE	FALSE	Unknown	Complex	disorder	Pathogenic	Only Disorder	Elm_Info;MobiDB	ELMI001103|DEG;curated-disorder-merge
AFF4-201	AFF4_HUMAN	AFF4	Q9UHB7	AFF4	NM_014423.4(AFF4):c.778A>G (p.Met260Val)	260	p.M260V	Likely pathogenic	-1	RCV002272635	132934287	MONDO:0014609	cognitive impairment - coarse facies - heart defects - obesity - pulmonary involvement - short stature - skeletal dysplasia syndrome	gard_rare, nord_rare, ordo_disorder, ordo_malformation_syndrome, orphanet_rare, rare	congenital limb malformation	Other	TRUE	TRUE	Other	Multigenic	disorder	Pathogenic	Only Disorder	Elm_Info;MobiDB	ELMI001103|DEG;curated-disorder-merge
AFF4-201	AFF4_HUMAN	AFF4	Q9UHB7	AFF4	NM_014423.4(AFF4):c.758C>T (p.Pro253Leu)	253	p.P253L	Pathogenic/Likely pathogenic	-1	RCV003127368	132934307	MONDO:0014609	cognitive impairment - coarse facies - heart defects - obesity - pulmonary involvement - short stature - skeletal dysplasia syndrome	gard_rare, nord_rare, ordo_disorder, ordo_malformation_syndrome, orphanet_rare, rare	congenital limb malformation	Other	TRUE	TRUE	Other	Multigenic	disorder	Pathogenic	Only Disorder	Elm_Info;MobiDB	ELMI001103|DEG;curated-disorder-merge
AGXT-201	AGT1_HUMAN	AGXT	P21549	AGXT	NM_000030.3(AGXT):c.32C>G (p.Pro11Arg)	11	p.P11R	Pathogenic/Likely pathogenic	34116584	RCV000186275	240868897	MONDO:0009823	primary hyperoxaluria type 1	gard_rare, nord_rare, ordo_subtype_of_a_disorder, otar, rare	alanine glyoxylate aminotransferase deficiency	Metabolic, Neurodegenerative	TRUE	FALSE	Neurodegenerative	Monogenic	disorder	Pathogenic	Order Mostly	PDB	5LUCE, 4KYOC, 5LUCS, 5F9SA, 4KXKC, 2YOBA, 4KXKA, 5LUCG, 4I8AD, 5LUCA, 4I8AA, 2YOBB, 1H0CA, 6RV1A, 5HHYA, 4CBSA, 5LUCT, 5OG0A, 4I8AB, 5LUCM, 5OFYA, 6RV0A, 5HHYB, 3R9AA, 5F9SB, 5LUCN, 4I8AC, 4KYOA, 4CBRA, 1J04A, 5LUCB, 3R9AC
AGXT-201	AGT1_HUMAN	AGXT	P21549	AGXT	NM_000030.3(AGXT):c.32C>G (p.Pro11Arg)	11	p.P11R	Pathogenic/Likely pathogenic	34116584	RCV001553704	240868897	MONDO:0002474	primary hyperoxaluria	gard_rare, nord_rare, ordo_disorder, orphanet_rare, otar, rare	primary hyperoxaluria	Metabolic, Neurodegenerative, Urinary	TRUE	FALSE	Mixed	Multigenic	disorder	Pathogenic	Order Mostly	PDB	5LUCE, 4KYOC, 5LUCS, 5F9SA, 4KXKC, 2YOBA, 4KXKA, 5LUCG, 4I8AD, 5LUCA, 4I8AA, 2YOBB, 1H0CA, 6RV1A, 5HHYA, 4CBSA, 5LUCT, 5OG0A, 4I8AB, 5LUCM, 5OFYA, 6RV0A, 5HHYB, 3R9AA, 5F9SB, 5LUCN, 4I8AC, 4KYOA, 4CBRA, 1J04A, 5LUCB, 3R9AC
AGXT-201	AGT1_HUMAN	AGXT	P21549	AGXT	NM_000030.3(AGXT):c.32C>G (p.Pro11Arg)	11	p.P11R	Pathogenic/Likely pathogenic	34116584	RCV001857587	240868897	-	-	-	not provided	-	FALSE	FALSE	Unknown	Complex	disorder	Pathogenic	Order Mostly	PDB	5LUCE, 4KYOC, 5LUCS, 5F9SA, 4KXKC, 2YOBA, 4KXKA, 5LUCG, 4I8AD, 5LUCA, 4I8AA, 2YOBB, 1H0CA, 6RV1A, 5HHYA, 4CBSA, 5LUCT, 5OG0A, 4I8AB, 5LUCM, 5OFYA, 6RV0A, 5HHYB, 3R9AA, 5F9SB, 5LUCN, 4I8AC, 4KYOA, 4CBRA, 1J04A, 5LUCB, 3R9AC
AHDC1-217	AHDC1_HUMAN	AHDC1	Q5TGY3	AHDC1	NM_001371928.1(AHDC1):c.3911C>G (p.Pro1304Arg)	1304	p.P1304R	Likely pathogenic	-1	RCV002274306	27548205	-	Neurodevelopmental delay	-	Neurodevelopmental delay	-	FALSE	FALSE	Neurodevelopmental	Complex	disorder	Pathogenic	Only Disorder	-	-
AHDC1-217	AHDC1_HUMAN	AHDC1	Q5TGY3	AHDC1	NM_001371928.1(AHDC1):c.3025C>G (p.Pro1009Ala)	1009	p.P1009A	Likely pathogenic	-1	RCV002465460	27549091	MONDO:0014358	AHDC1-related intellectual disability - obstructive sleep apnea - mild dysmorphism syndrome	clingen, gard_rare, nord_rare, ordo_disorder, ordo_malformation_syndrome, orphanet_rare, rare	autosomal dominant non-syndromic intellectual disability	Neurodegenerative	TRUE	TRUE	Neurodevelopmental	Complex	disorder	Pathogenic	Only Disorder	-	-
AIMP2-201	AIMP2_HUMAN	AIMP2	Q13155	AIMP2	NM_006303.4(AIMP2):c.74A>G (p.Tyr25Cys)	25	p.Y25C	Likely pathogenic	-1	RCV001375046	6009437	MONDO:0054817	leukodystrophy, hypomyelinating, 17	gard_rare, nord_rare, otar, rare	leukodystrophy	Neurodegenerative	TRUE	FALSE	Neurodegenerative	Complex	disorder	Pathogenic	Only Disorder	dibs_info;Phosphorylation;PDB	DI4000001;PTMdb;4DPGI, 4YCWD, 4YCWH, 6ILDC, 6JPVB, 4YCUC, 4DPGL, 6JPVA, 4DPGJ, 4YCWG, 4YCWC, 4DPGK
AIRE-201	AIRE_HUMAN	AIRE	O43918	AIRE	NM_000383.4(AIRE):c.463G>A (p.Gly155Ser)	155	p.G155S	Pathogenic/Likely pathogenic	193922418	RCV000029313	44287133	MONDO:0009411	autoimmune polyendocrine syndrome type 1	gard_rare, nord_rare, ordo_disorder, orphanet_rare, otar, rare	autoimmune hypoparathyroidism	Endocrine, Immune	TRUE	FALSE	Mixed	Monogenic	disorder	Pathogenic	Order Mostly	-	-
AIRE-201	AIRE_HUMAN	AIRE	O43918	AIRE	NM_000383.4(AIRE):c.1616C>T (p.Pro539Leu)	539	p.P539L	Pathogenic/Likely pathogenic	179363889	RCV000059052	44297705	-	-	-	not provided	-	FALSE	FALSE	Unknown	Complex	disorder	Pathogenic	Order Mostly	-	-
AIRE-201	AIRE_HUMAN	AIRE	O43918	AIRE	NM_000383.4(AIRE):c.1616C>T (p.Pro539Leu)	539	p.P539L	Pathogenic/Likely pathogenic	179363889	RCV000409203	44297705	MONDO:0009411	autoimmune polyendocrine syndrome type 1	gard_rare, nord_rare, ordo_disorder, orphanet_rare, otar, rare	autoimmune hypoparathyroidism	Endocrine, Immune	TRUE	FALSE	Mixed	Monogenic	disorder	Pathogenic	Order Mostly	-	-
AKT3-217	AKT3_HUMAN	AKT3	Q9Y243	AKT3	NM_005465.7(AKT3):c.1393C>T (p.Arg465Trp)	465	p.R465W	Pathogenic/Likely pathogenic	587776935	RCV000033035	243505296	MONDO:0014407	megalencephaly-polymicrogyria-polydactyly-hydrocephalus syndrome 2	gard_rare, nord_rare, otar, rare	AKT3-related overgrowth spectrum	Other	TRUE	TRUE	Other	Monogenic	disorder	Pathogenic	Order Mostly	-	-
AKT3-217	AKT3_HUMAN	AKT3	Q9Y243	AKT3	NM_005465.7(AKT3):c.1393C>T (p.Arg465Trp)	465	p.R465W	Pathogenic/Likely pathogenic	587776935	RCV000415230	243505296	MONDO:0000087	polymicrogyria	disease_grouping, gard_rare, nord_rare, ordo_group_of_disorders, otar, rare	polymicrogyria	Neurodegenerative	TRUE	TRUE	Neurodevelopmental	Multigenic	disorder	Pathogenic	Only Disorder	-	-
AKT3-217	AKT3_HUMAN	AKT3	Q9Y243	AKT3	NM_005465.7(AKT3):c.1393C>T (p.Arg465Trp)	465	p.R465W	Pathogenic/Likely pathogenic	587776935	RCV000622431	243505296	-	-	-	Inborn genetic diseases	-	FALSE	FALSE	Inborn Genetic Diseases	Complex	disorder	Pathogenic	Only Disorder	-	-
AKT3-217	AKT3_HUMAN	AKT3	Q9Y243	AKT3	NM_005465.7(AKT3):c.1393C>T (p.Arg465Trp)	465	p.R465W	Pathogenic/Likely pathogenic	587776935	RCV001532107	243505296	-	-	-	not provided	-	FALSE	FALSE	Unknown	Complex	disorder	Pathogenic	Order Mostly	-	-
AKT3-217	AKT3_HUMAN	AKT3	Q9Y243	AKT3	NM_005465.7(AKT3):c.1393C>T (p.Arg465Trp)	465	p.R465W	Pathogenic/Likely pathogenic	587776935	RCV002251942	243505296	-	See cases	-	not specified	-	FALSE	FALSE	Unknown	Complex	disorder	Pathogenic	Only Disorder	-	-
ALDH18A1-202	P5CS_HUMAN	ALDH18A1	P54886	ALDH18A1	NM_002860.4(ALDH18A1):c.412C>T (p.Arg138Trp)	138	p.R138W	Pathogenic	863225044	RCV000201215	95637328	MONDO:0014706	cutis laxa, autosomal dominant 3	gard_rare, nord_rare, rare	autosomal dominant cutis laxa	Integumentary, Neurodegenerative	TRUE	TRUE	Mixed	Monogenic	disorder	Pathogenic	Disorder Mostly	Roi	Glutamate 5-kinase
ALDH18A1-202	P5CS_HUMAN	ALDH18A1	P54886	ALDH18A1	NM_002860.4(ALDH18A1):c.412C>T (p.Arg138Trp)	138	p.R138W	Pathogenic	863225044	RCV000481980	95637328	-	-	-	not provided	-	FALSE	FALSE	Unknown	Complex	disorder	Pathogenic	Order Mostly	Roi	Glutamate 5-kinase
ALDH18A1-202	P5CS_HUMAN	ALDH18A1	P54886	ALDH18A1	NM_002860.4(ALDH18A1):c.413G>A (p.Arg138Gln)	138	p.R138Q	Pathogenic	863225045	RCV000201213	95637327	MONDO:0014706	cutis laxa, autosomal dominant 3	gard_rare, nord_rare, rare	autosomal dominant cutis laxa	Integumentary, Neurodegenerative	TRUE	TRUE	Mixed	Monogenic	disorder	Pathogenic	Disorder Mostly	Roi	Glutamate 5-kinase
ALDH18A1-202	P5CS_HUMAN	ALDH18A1	P54886	ALDH18A1	NM_002860.4(ALDH18A1):c.413G>A (p.Arg138Gln)	138	p.R138Q	Pathogenic	863225045	RCV002515472	95637327	MONDO:0014706	cutis laxa, autosomal dominant 3	gard_rare, nord_rare, rare	autosomal dominant cutis laxa	Integumentary, Neurodegenerative	TRUE	TRUE	Mixed	Monogenic	disorder	Pathogenic	Disorder Mostly	Roi	Glutamate 5-kinase
ALDH18A1-202	P5CS_HUMAN	ALDH18A1	P54886	ALDH18A1	NM_002860.4(ALDH18A1):c.413G>A (p.Arg138Gln)	138	p.R138Q	Pathogenic	863225045	RCV003236787	95637327	-	-	-	not provided	-	FALSE	FALSE	Unknown	Complex	disorder	Pathogenic	Order Mostly	Roi	Glutamate 5-kinase
ALDH18A1-202	P5CS_HUMAN	ALDH18A1	P54886	ALDH18A1	NM_002860.4(ALDH18A1):c.413G>T (p.Arg138Leu)	138	p.R138L	Pathogenic	863225045	RCV000201214	95637327	MONDO:0014706	cutis laxa, autosomal dominant 3	gard_rare, nord_rare, rare	autosomal dominant cutis laxa	Integumentary, Neurodegenerative	TRUE	TRUE	Mixed	Monogenic	disorder	Pathogenic	Disorder Mostly	Roi	Glutamate 5-kinase
ALDH18A1-202	P5CS_HUMAN	ALDH18A1	P54886	ALDH18A1	NM_002860.4(ALDH18A1):c.413G>T (p.Arg138Leu)	138	p.R138L	Pathogenic	863225045	RCV000856780	95637327	MONDO:0009053	ALDH18A1-related de Barsy syndrome	gard_rare, nord_rare, ordo_etiological_subtype, ordo_subtype_of_a_disorder, otar, rare	de Barsy syndrome	Integumentary, Metabolic, Neurodegenerative	TRUE	TRUE	Mixed	Multigenic	disorder	Pathogenic	Order Mostly	Roi	Glutamate 5-kinase
ALG13-202	ALG13_HUMAN	ALG13	Q9NP73	ALG13	NM_001099922.3(ALG13):c.632A>G (p.Tyr211Cys)	211	p.Y211C	Likely pathogenic	1556483387	RCV000498462	111708275	-	-	-	not provided	-	FALSE	FALSE	Unknown	Complex	disorder	Pathogenic	Order Mostly	Roi	Deubiquitinase activity
ALK-201	ALK_HUMAN	ALK	Q9UM73	ALK	NM_004304.5(ALK):c.4493A>G (p.Lys1498Arg)	1498	p.K1498R	Likely pathogenic	-1	RCV003154772	29193594	MONDO:0008170	ovarian cancer	gard_rare, ordo_group_of_disorders, otar, rare	ovarian cancer	Cancer, Endocrine, Reproductive	TRUE	FALSE	Cancer	Complex	disorder	Pathogenic	Equal	-	-
ALMS1-205	ALMS1_HUMAN	ALMS1	Q8TCU4	ALMS1	NM_001378454.1(ALMS1):c.7132C>T (p.Leu2378Phe)	2378	p.L2378F	Pathogenic	768751472	RCV001199642	73453659	MONDO:0008763	Alstrom syndrome	clingen, gard_rare, nord_rare, ordo_disorder, orphanet_rare, otar, rare	diabetes mellitus	Endocrine, Gastrointestinal, Metabolic	TRUE	FALSE	Gastrointestinal	Complex	disorder	Pathogenic	Only Disorder	-	-
ALMS1-205	ALMS1_HUMAN	ALMS1	Q8TCU4	ALMS1	NM_001378454.1(ALMS1):c.5684C>G (p.Ser1895Cys)	1895	p.S1895C	Likely pathogenic	-1	RCV001376207	73452211	MONDO:0008763	Alstrom syndrome	clingen, gard_rare, nord_rare, ordo_disorder, orphanet_rare, otar, rare	diabetes mellitus	Endocrine, Gastrointestinal, Metabolic	TRUE	FALSE	Gastrointestinal	Complex	disorder	Pathogenic	Only Disorder	Phosphorylation	PTMdb
ALMS1-205	ALMS1_HUMAN	ALMS1	Q8TCU4	ALMS1	NM_001378454.1(ALMS1):c.3463C>T (p.His1155Tyr)	1155	p.H1155Y	Likely pathogenic	-1	RCV001808222	73449990	MONDO:0008763	Alstrom syndrome	clingen, gard_rare, nord_rare, ordo_disorder, orphanet_rare, otar, rare	diabetes mellitus	Endocrine, Gastrointestinal, Metabolic	TRUE	FALSE	Gastrointestinal	Complex	disorder	Pathogenic	Only Disorder	-	-
ALMS1-205	ALMS1_HUMAN	ALMS1	Q8TCU4	ALMS1	NM_001378454.1(ALMS1):c.4375C>T (p.Pro1459Ser)	1459	p.P1459S	Likely pathogenic	-1	RCV003222509	73450902	MONDO:0015229	Bardet-Biedl syndrome	gard_rare, nord_rare, ordo_disorder, orphanet_rare, otar, rare	Bardet-Biedl syndrome	Endocrine, Gastrointestinal, Reproductive, Urinary	TRUE	TRUE	Mixed	Complex	disorder	Pathogenic	Only Disorder	-	-
ALPL-204	PPBT_HUMAN	ALPL	P05186	ALPL	NM_000478.6(ALPL):c.41T>C (p.Leu14Pro)	14	p.L14P	Likely pathogenic	-1	RCV001815056	21554122	MONDO:0018570	hypophosphatasia	gard_rare, nord_rare, ordo_disorder, orphanet_rare, otar, rare	hypophosphatasia	Metabolic	TRUE	TRUE	Metabolic	Monogenic	disorder	Pathogenic	Order Mostly	-	-
ALPL-204	PPBT_HUMAN	ALPL	P05186	ALPL	NM_000478.6(ALPL):c.29T>C (p.Ile10Thr)	10	p.I10T	Likely pathogenic	-1	RCV003317753	21554110	MONDO:0018570	hypophosphatasia	gard_rare, nord_rare, ordo_disorder, orphanet_rare, otar, rare	hypophosphatasia	Metabolic	TRUE	TRUE	Metabolic	Monogenic	disorder	Pathogenic	Order Mostly	-	-
AMELX-203	AMELX_HUMAN	AMELX	Q99217	AMELX	NM_001142.2(AMELX):c.166C>A (p.Pro56Thr)	56	p.P56T	Pathogenic	104894736	RCV000011892	11298569	MONDO:0010521	amelogenesis imperfecta type 1E	gard_rare, rare	amelogenesis imperfecta type 2	Musculoskeletal	TRUE	FALSE	Musculoskeletal	Multigenic	disorder	Pathogenic	Only Disorder	-	-
AMELX-203	AMELX_HUMAN	AMELX	Q99217	AMELX	NM_001142.2(AMELX):c.166C>A (p.Pro56Thr)	56	p.P56T	Pathogenic	104894736	RCV001588809	11298569	-	-	-	not provided	-	FALSE	FALSE	Unknown	Complex	disorder	Pathogenic	Only Disorder	-	-
AMELX-203	AMELX_HUMAN	AMELX	Q99217	AMELX	NM_001142.2(AMELX):c.47C>A (p.Ala16Asp)	16	p.A16D	Likely pathogenic	-1	RCV003154644	11294835	MONDO:0010521	amelogenesis imperfecta type 1E	gard_rare, rare	amelogenesis imperfecta type 2	Musculoskeletal	TRUE	FALSE	Musculoskeletal	Multigenic	disorder	Pathogenic	Only Disorder	-	-
AMHR2-201	AMHR2_HUMAN	AMHR2	Q16671	AMHR2	NM_020547.3(AMHR2):c.502G>A (p.Ala168Thr)	168	p.A168T	Likely pathogenic	374601719	RCV000430189	53425242	-	-	-	not provided	-	FALSE	FALSE	Unknown	Complex	disorder	Pathogenic	Order Mostly	-	-
AMOT-203	AMOT_HUMAN	AMOT	Q4VCS5	AMOT	NM_001113490.2(AMOT):c.1926G>C (p.Gln642His)	642	p.Q642H	Likely pathogenic	869312862	RCV000210410	112791832	-	Cerebral visual impairment and intellectual disability	-	Cerebral visual impairment and intellectual disability	-	FALSE	FALSE	Other	Complex	disorder	Pathogenic	Only Disorder	-	-
ANK3-201	ANK3_HUMAN	ANK3	Q12955	ANK3	NM_020987.5(ANK3):c.9652C>T (p.Leu3218Phe)	3218	p.L3218F	Likely pathogenic	1060499742	RCV000454308	60071229	-	Abnormality of brain morphology	-	Abnormality of brain morphology	-	FALSE	FALSE	Other	Complex	disorder	Pathogenic	Only Disorder	-	-
ANKRD11-201	ANR11_HUMAN	ANKRD11	Q6UB99	ANKRD11	NM_013275.6(ANKRD11):c.7480C>A (p.Pro2494Thr)	2494	p.P2494T	Likely pathogenic	1064794992	RCV000485946	89275182	-	-	-	not provided	-	FALSE	FALSE	Unknown	Complex	disorder	Pathogenic	Equal	Roi	Important for protein degradation
ANKRD11-201	ANR11_HUMAN	ANKRD11	Q6UB99	ANKRD11	NM_013275.6(ANKRD11):c.7354C>T (p.Arg2452Cys)	2452	p.R2452C	Likely pathogenic	1064795497	RCV000486192	89279188	-	-	-	not provided	-	FALSE	FALSE	Unknown	Complex	disorder	Pathogenic	Equal	Roi	Important for protein degradation
ANKRD11-201	ANR11_HUMAN	ANKRD11	Q6UB99	ANKRD11	NM_013275.6(ANKRD11):c.7354C>G (p.Arg2452Gly)	2452	p.R2452G	Pathogenic/Likely pathogenic	1064795497	RCV000493430	89279188	-	-	-	not provided	-	FALSE	FALSE	Unknown	Complex	disorder	Pathogenic	Equal	Roi	Important for protein degradation
ANKRD11-201	ANR11_HUMAN	ANKRD11	Q6UB99	ANKRD11	NM_013275.6(ANKRD11):c.7354C>G (p.Arg2452Gly)	2452	p.R2452G	Pathogenic/Likely pathogenic	1064795497	RCV002275041	89279188	MONDO:0007846	KBG syndrome	clingen, gard_rare, nord_rare, ordo_disorder, ordo_malformation_syndrome, orphanet_rare, otar, rare	multiple congenital anomalies/dysmorphic syndrome-intellectual disability	Other	TRUE	TRUE	Other	Complex	disorder	Pathogenic	Equal	Roi	Important for protein degradation
ANKRD11-201	ANR11_HUMAN	ANKRD11	Q6UB99	ANKRD11	NM_013275.6(ANKRD11):c.6436A>C (p.Lys2146Gln)	2146	p.K2146Q	Likely pathogenic	1283976400	RCV000521021	89280106	-	-	-	not provided	-	FALSE	FALSE	Unknown	Complex	disorder	Pathogenic	Equal	-	-
ANKRD11-201	ANR11_HUMAN	ANKRD11	Q6UB99	ANKRD11	NM_013275.6(ANKRD11):c.226G>A (p.Glu76Lys)	76	p.E76K	Pathogenic/Likely pathogenic	1555535454	RCV000623658	89305206	-	-	-	Inborn genetic diseases	-	FALSE	FALSE	Inborn Genetic Diseases	Complex	disorder	Pathogenic	Equal	-	-
ANKRD11-201	ANR11_HUMAN	ANKRD11	Q6UB99	ANKRD11	NM_013275.6(ANKRD11):c.226G>A (p.Glu76Lys)	76	p.E76K	Pathogenic/Likely pathogenic	1555535454	RCV001855302	89305206	MONDO:0007846	KBG syndrome	clingen, gard_rare, nord_rare, ordo_disorder, ordo_malformation_syndrome, orphanet_rare, otar, rare	multiple congenital anomalies/dysmorphic syndrome-intellectual disability	Other	TRUE	TRUE	Other	Complex	disorder	Pathogenic	Equal	-	-
ANKRD11-201	ANR11_HUMAN	ANKRD11	Q6UB99	ANKRD11	NM_013275.6(ANKRD11):c.2006A>C (p.Asp669Ala)	669	p.D669A	Likely pathogenic	1597462279	RCV000850526	89284536	MONDO:0007846	KBG syndrome	clingen, gard_rare, nord_rare, ordo_disorder, ordo_malformation_syndrome, orphanet_rare, otar, rare	multiple congenital anomalies/dysmorphic syndrome-intellectual disability	Other	TRUE	TRUE	Other	Complex	disorder	Pathogenic	Equal	-	-
ANKRD11-201	ANR11_HUMAN	ANKRD11	Q6UB99	ANKRD11	NM_013275.6(ANKRD11):c.7945G>A (p.Val2649Met)	2649	p.V2649M	Likely pathogenic	-1	RCV001732806	89268525	-	-	-	not provided	-	FALSE	FALSE	Unknown	Complex	disorder	Pathogenic	Equal	Roi	Important for protein degradation
ANKRD11-201	ANR11_HUMAN	ANKRD11	Q6UB99	ANKRD11	NM_013275.6(ANKRD11):c.5974A>C (p.Lys1992Gln)	1992	p.K1992Q	Likely pathogenic	-1	RCV002226935	89280568	MONDO:0007846	KBG syndrome	clingen, gard_rare, nord_rare, ordo_disorder, ordo_malformation_syndrome, orphanet_rare, otar, rare	multiple congenital anomalies/dysmorphic syndrome-intellectual disability	Other	TRUE	TRUE	Other	Complex	disorder	Pathogenic	Equal	-	-
ANKRD11-201	ANR11_HUMAN	ANKRD11	Q6UB99	ANKRD11	NM_013275.6(ANKRD11):c.7684G>A (p.Glu2562Lys)	2562	p.E2562K	Likely pathogenic	-1	RCV002272599	89274843	MONDO:0007846	KBG syndrome	clingen, gard_rare, nord_rare, ordo_disorder, ordo_malformation_syndrome, orphanet_rare, otar, rare	multiple congenital anomalies/dysmorphic syndrome-intellectual disability	Other	TRUE	TRUE	Other	Complex	disorder	Pathogenic	Equal	Roi	Important for protein degradation
ANKRD11-201	ANR11_HUMAN	ANKRD11	Q6UB99	ANKRD11	NM_013275.6(ANKRD11):c.7355G>C (p.Arg2452Pro)	2452	p.R2452P	Likely pathogenic	-1	RCV002272706	89279187	MONDO:0007846	KBG syndrome	clingen, gard_rare, nord_rare, ordo_disorder, ordo_malformation_syndrome, orphanet_rare, otar, rare	multiple congenital anomalies/dysmorphic syndrome-intellectual disability	Other	TRUE	TRUE	Other	Complex	disorder	Pathogenic	Equal	Roi	Important for protein degradation
ANKRD11-201	ANR11_HUMAN	ANKRD11	Q6UB99	ANKRD11	NM_013275.6(ANKRD11):c.7481C>G (p.Pro2494Arg)	2494	p.P2494R	Pathogenic	-1	RCV002273362	89275181	MONDO:0007846	KBG syndrome	clingen, gard_rare, nord_rare, ordo_disorder, ordo_malformation_syndrome, orphanet_rare, otar, rare	multiple congenital anomalies/dysmorphic syndrome-intellectual disability	Other	TRUE	TRUE	Other	Complex	disorder	Pathogenic	Equal	Roi	Important for protein degradation
ANKRD11-201	ANR11_HUMAN	ANKRD11	Q6UB99	ANKRD11	NM_013275.6(ANKRD11):c.7388C>G (p.Pro2463Arg)	2463	p.P2463R	Likely pathogenic	-1	RCV002873991	89279154	-	-	-	Inborn genetic diseases	-	FALSE	FALSE	Inborn Genetic Diseases	Complex	disorder	Pathogenic	Equal	Roi	Important for protein degradation
ANKRD17-202	ANR17_HUMAN	ANKRD17	O75179	ANKRD17	NM_032217.5(ANKRD17):c.5638T>C (p.Ser1880Pro)	1880	p.S1880P	Likely pathogenic	-1	RCV001843436	73091990	MONDO:0859186	Chopra-Amiel-Gordon syndrome	-	Chopra-Amiel-Gordon syndrome	Other	FALSE	FALSE	Other	Monogenic	disorder	Pathogenic	Equal	-	-
ANKRD17-202	ANR17_HUMAN	ANKRD17	O75179	ANKRD17	NM_032217.5(ANKRD17):c.7300C>G (p.Arg2434Gly)	2434	p.R2434G	Likely pathogenic	-1	RCV001843440	73078750	MONDO:0859186	Chopra-Amiel-Gordon syndrome	-	Chopra-Amiel-Gordon syndrome	Other	FALSE	FALSE	Other	Monogenic	disorder	Pathogenic	Equal	-	-
ANKRD17-202	ANR17_HUMAN	ANKRD17	O75179	ANKRD17	NM_032217.5(ANKRD17):c.6719C>G (p.Pro2240Arg)	2240	p.P2240R	Likely pathogenic	-1	RCV003148458	73090909	MONDO:0859186	Chopra-Amiel-Gordon syndrome	-	Chopra-Amiel-Gordon syndrome	Other	FALSE	FALSE	Other	Monogenic	disorder	Pathogenic	Equal	-	-
ANKRD17-202	ANR17_HUMAN	ANKRD17	O75179	ANKRD17	NM_032217.5(ANKRD17):c.203A>C (p.Gln68Pro)	68	p.Q68P	Likely pathogenic	-1	RCV003223598	73258466	MONDO:0859186	Chopra-Amiel-Gordon syndrome	-	Chopra-Amiel-Gordon syndrome	Other	FALSE	FALSE	Other	Monogenic	disorder	Pathogenic	Equal	-	-
ANKS6-201	ANKS6_HUMAN	ANKS6	Q68DC2	ANKS6	NM_173551.5(ANKS6):c.2142G>T (p.Lys714Asn)	714	p.K714N	Likely pathogenic	-1	RCV003228203	98768081	MONDO:0014158	nephronophthisis 16	clingen, gard_rare, nord_rare, otar, rare	nephronophthisis	Urinary	TRUE	FALSE	Urinary	Complex	disorder	Pathogenic	Order Mostly	Acetylation	PTMdb
ANLN-201	ANLN_HUMAN	ANLN	Q9NQW6	ANLN	NM_018685.5(ANLN):c.1291C>T (p.Arg431Cys)	431	p.R431C	Pathogenic	587777741	RCV000144242	36411062	MONDO:0014462	focal segmental glomerulosclerosis 8	gard_rare, nord_rare, rare	inherited focal segmental glomerulosclerosis	Urinary	TRUE	FALSE	Urinary	Complex	disorder	Pathogenic	Only Disorder	Roi	Interaction with F-actin
ANLN-201	ANLN_HUMAN	ANLN	Q9NQW6	ANLN	NM_018685.5(ANLN):c.1852G>T (p.Gly618Cys)	618	p.G618C	Pathogenic	1184529372	RCV000576906	36419462	MONDO:0014462	focal segmental glomerulosclerosis 8	gard_rare, nord_rare, rare	inherited focal segmental glomerulosclerosis	Urinary	TRUE	FALSE	Urinary	Complex	disorder	Pathogenic	Only Disorder	Roi	Interaction with F-actin
ANTXR1-201	ANTR1_HUMAN	ANTXR1	Q9H6X2	ANTXR1	NM_032208.3(ANTXR1):c.1150G>A (p.Gly384Ser)	384	p.G384S	Likely pathogenic	869312897	RCV000210434	69181846	MONDO:0009263	GAPO syndrome	gard_rare, nord_rare, ordo_disorder, ordo_malformation_syndrome, orphanet_rare, otar, rare	ectodermal dysplasia syndrome	Integumentary	TRUE	FALSE	Integumentary	Complex	disorder	Pathogenic	Only Disorder	-	-
ANTXR2-201	ANTR2_HUMAN	ANTXR2	P58335	ANTXR2	NM_058172.6(ANTXR2):c.1144G>T (p.Gly382Cys)	382	p.G382C	Likely pathogenic	1057521726	RCV000433418	79983913	-	-	-	not provided	-	FALSE	FALSE	Unknown	Complex	disorder	Pathogenic	Order Mostly	-	-
ANXA11-203	ANX11_HUMAN	ANXA11	P50995	ANXA11	NM_145868.2(ANXA11):c.119A>G (p.Asp40Gly)	40	p.D40G	Pathogenic	1247392012	RCV000578138	80170852	MONDO:0027694	amyotrophic lateral sclerosis type 23	clingen, gard_rare, nord_rare, rare	familial amyotrophic lateral sclerosis	Neurodegenerative	TRUE	FALSE	Neurodegenerative	Complex	disorder	Pathogenic	Only Disorder	-	-
ANXA11-203	ANX11_HUMAN	ANXA11	P50995	ANXA11	NM_145868.2(ANXA11):c.119A>G (p.Asp40Gly)	40	p.D40G	Pathogenic	1247392012	RCV001853834	80170852	-	-	-	not provided	-	FALSE	FALSE	Unknown	Complex	disorder	Pathogenic	Only Disorder	-	-
ANXA11-203	ANX11_HUMAN	ANXA11	P50995	ANXA11	NM_145868.2(ANXA11):c.112G>A (p.Gly38Arg)	38	p.G38R	Likely pathogenic	142083484	RCV000578149	80170859	MONDO:0027694	amyotrophic lateral sclerosis type 23	clingen, gard_rare, nord_rare, rare	familial amyotrophic lateral sclerosis	Neurodegenerative	TRUE	FALSE	Neurodegenerative	Complex	disorder	Pathogenic	Only Disorder	-	-
ANXA11-203	ANX11_HUMAN	ANXA11	P50995	ANXA11	NM_145868.2(ANXA11):c.112G>A (p.Gly38Arg)	38	p.G38R	Likely pathogenic	142083484	RCV001860003	80170859	-	-	-	not provided	-	FALSE	FALSE	Unknown	Complex	disorder	Pathogenic	Only Disorder	-	-
ANXA11-203	ANX11_HUMAN	ANXA11	P50995	ANXA11	NM_145868.2(ANXA11):c.112G>A (p.Gly38Arg)	38	p.G38R	Likely pathogenic	142083484	RCV003105971	80170859	MONDO:0004976	amyotrophic lateral sclerosis	clingen, gard_rare, nord_rare, ordo_disorder, orphanet_rare, otar, rare	amyotrophic lateral sclerosis	Neurodegenerative	TRUE	FALSE	Neurodegenerative	Complex	disorder	Pathogenic	Only Disorder	-	-
ANXA11-203	ANX11_HUMAN	ANXA11	P50995	ANXA11	NM_145868.2(ANXA11):c.118G>T (p.Asp40Tyr)	40	p.D40Y	Pathogenic/Likely pathogenic	368751524	RCV000988396	80170853	MONDO:0027694	amyotrophic lateral sclerosis type 23	clingen, gard_rare, nord_rare, rare	familial amyotrophic lateral sclerosis	Neurodegenerative	TRUE	FALSE	Neurodegenerative	Complex	disorder	Pathogenic	Only Disorder	-	-
ANXA11-203	ANX11_HUMAN	ANXA11	P50995	ANXA11	NM_145868.2(ANXA11):c.118G>T (p.Asp40Tyr)	40	p.D40Y	Pathogenic/Likely pathogenic	368751524	RCV001836926	80170853	MONDO:0850514	inclusion body myopathy and brain white matter abnormalities	gard_rare, rare	inclusion body myopathy with Paget disease of bone and frontotemporal dementia	Musculoskeletal, Neurodegenerative	TRUE	FALSE	Neurodegenerative	Multigenic	disorder	Pathogenic	Only Disorder	-	-
ANXA11-203	ANX11_HUMAN	ANXA11	P50995	ANXA11	NM_145868.2(ANXA11):c.118G>T (p.Asp40Tyr)	40	p.D40Y	Pathogenic/Likely pathogenic	368751524	RCV002549708	80170853	-	-	-	not provided	-	FALSE	FALSE	Unknown	Complex	disorder	Pathogenic	Only Disorder	-	-
APC-201	APC_HUMAN	APC	P25054	APC	NM_000038.6(APC):c.423G>T (p.Arg141Ser)	141	p.R141S	Pathogenic	863224458	RCV001270008	112775629	-	-	-	not provided	-	FALSE	FALSE	Unknown	Complex	disorder	Pathogenic	Equal	-	-
APC-201	APC_HUMAN	APC	P25054	APC	NM_000038.6(APC):c.423G>T (p.Arg141Ser)	141	p.R141S	Pathogenic	863224458	RCV001853212	112775629	MONDO:0021056	familial adenomatous polyposis 1	gard_rare, nord_rare, otar, rare	familial adenomatous polyposis 1	Cancer	TRUE	FALSE	Cancer	Monogenic	disorder	Pathogenic	Equal	-	-
APC-201	APC_HUMAN	APC	P25054	APC	NM_000038.6(APC):c.423G>T (p.Arg141Ser)	141	p.R141S	Pathogenic	863224458	RCV000199388	112775629	MONDO:0021056	familial adenomatous polyposis 1	gard_rare, nord_rare, otar, rare	familial adenomatous polyposis 1	Cancer	TRUE	FALSE	Cancer	Monogenic	disorder	Pathogenic	Equal	-	-
APC-201	APC_HUMAN	APC	P25054	APC	NM_000038.6(APC):c.423G>T (p.Arg141Ser)	141	p.R141S	Pathogenic	863224458	RCV000501209	112775629	MONDO:0002032	colon carcinoma	otar	colon carcinoma	Cancer, Gastrointestinal	FALSE	FALSE	Cancer	Complex	disorder	Pathogenic	Order Mostly	-	-
APC-201	APC_HUMAN	APC	P25054	APC	NM_000038.6(APC):c.3084T>A (p.Ser1028Arg)	1028	p.S1028R	Likely pathogenic	876660265	RCV000213818	112838678	MONDO:0015356	hereditary neoplastic syndrome	disease_grouping, gard_rare, ordo_group_of_disorders, otar, predisposition, rare	hereditary neoplastic syndrome	Cancer	TRUE	FALSE	Cancer	Complex	disorder	Pathogenic	Order Mostly	MobiDB;Phosphorylation;Roi	curated-disorder-merge;PTMdb;Responsible for down-regulation through a process mediated by direct ubiquitination, Interaction with catenins
APC-201	APC_HUMAN	APC	P25054	APC	NM_000038.6(APC):c.3084T>A (p.Ser1028Arg)	1028	p.S1028R	Likely pathogenic	876660265	RCV001800574	112838678	-	-	-	not provided	-	FALSE	FALSE	Unknown	Complex	disorder	Pathogenic	Equal	MobiDB;Phosphorylation;Roi	curated-disorder-merge;PTMdb;Responsible for down-regulation through a process mediated by direct ubiquitination, Interaction with catenins
APC-201	APC_HUMAN	APC	P25054	APC	NM_000038.6(APC):c.3084T>A (p.Ser1028Arg)	1028	p.S1028R	Likely pathogenic	876660265	RCV002515704	112838678	MONDO:0021056	familial adenomatous polyposis 1	gard_rare, nord_rare, otar, rare	familial adenomatous polyposis 1	Cancer	TRUE	FALSE	Cancer	Monogenic	disorder	Pathogenic	Equal	MobiDB;Phosphorylation;Roi	curated-disorder-merge;PTMdb;Responsible for down-regulation through a process mediated by direct ubiquitination, Interaction with catenins
APC-201	APC_HUMAN	APC	P25054	APC	NM_000038.6(APC):c.3083G>T (p.Ser1028Ile)	1028	p.S1028I	Likely pathogenic	1114167617	RCV001018532	112838677	MONDO:0015356	hereditary neoplastic syndrome	disease_grouping, gard_rare, ordo_group_of_disorders, otar, predisposition, rare	hereditary neoplastic syndrome	Cancer	TRUE	FALSE	Cancer	Complex	disorder	Pathogenic	Order Mostly	MobiDB;Phosphorylation;Roi	curated-disorder-merge;PTMdb;Responsible for down-regulation through a process mediated by direct ubiquitination, Interaction with catenins
APC-201	APC_HUMAN	APC	P25054	APC	NM_000038.6(APC):c.3083G>T (p.Ser1028Ile)	1028	p.S1028I	Likely pathogenic	1114167617	RCV001724055	112838677	-	-	-	not provided	-	FALSE	FALSE	Unknown	Complex	disorder	Pathogenic	Equal	MobiDB;Phosphorylation;Roi	curated-disorder-merge;PTMdb;Responsible for down-regulation through a process mediated by direct ubiquitination, Interaction with catenins
APC-201	APC_HUMAN	APC	P25054	APC	NM_000038.6(APC):c.3083G>T (p.Ser1028Ile)	1028	p.S1028I	Likely pathogenic	1114167617	RCV002526253	112838677	MONDO:0021056	familial adenomatous polyposis 1	gard_rare, nord_rare, otar, rare	familial adenomatous polyposis 1	Cancer	TRUE	FALSE	Cancer	Monogenic	disorder	Pathogenic	Equal	MobiDB;Phosphorylation;Roi	curated-disorder-merge;PTMdb;Responsible for down-regulation through a process mediated by direct ubiquitination, Interaction with catenins
APC-201	APC_HUMAN	APC	P25054	APC	NM_000038.6(APC):c.3077A>G (p.Asn1026Ser)	1026	p.N1026S	Likely pathogenic	-1	RCV002553643	112838671	MONDO:0021056	familial adenomatous polyposis 1	gard_rare, nord_rare, otar, rare	familial adenomatous polyposis 1	Cancer	TRUE	FALSE	Cancer	Monogenic	disorder	Pathogenic	Equal	MobiDB;Roi	curated-disorder-merge;Responsible for down-regulation through a process mediated by direct ubiquitination, Interaction with catenins
APC-201	APC_HUMAN	APC	P25054	APC	NM_000038.6(APC):c.3077A>G (p.Asn1026Ser)	1026	p.N1026S	Likely pathogenic	-1	RCV003166991	112838671	MONDO:0015356	hereditary neoplastic syndrome	disease_grouping, gard_rare, ordo_group_of_disorders, otar, predisposition, rare	hereditary neoplastic syndrome	Cancer	TRUE	FALSE	Cancer	Complex	disorder	Pathogenic	Order Mostly	MobiDB;Roi	curated-disorder-merge;Responsible for down-regulation through a process mediated by direct ubiquitination, Interaction with catenins
APC-201	APC_HUMAN	APC	P25054	APC	NM_000038.6(APC):c.289G>A (p.Gly97Arg)	97	p.G97R	Pathogenic	-1	RCV002268798	112767257	-	-	-	not provided	-	FALSE	FALSE	Unknown	Complex	disorder	Pathogenic	Equal	-	-
APC-201	APC_HUMAN	APC	P25054	APC	NM_000038.6(APC):c.289G>A (p.Gly97Arg)	97	p.G97R	Pathogenic	-1	RCV003236592	112767257	MONDO:0021055	classic familial adenomatous polyposis	gard_rare, nord_rare, ordo_disorder, orphanet_rare, otar, rare	classic familial adenomatous polyposis	Cancer	TRUE	FALSE	Cancer	Multigenic	disorder	Pathogenic	Only Disorder	-	-
APC-201	APC_HUMAN	APC	P25054	APC	NM_000038.6(APC):c.8029G>C (p.Gly2677Arg)	2677	p.G2677R	Likely pathogenic	-1	RCV003154741	112843623	MONDO:0008170	ovarian cancer	gard_rare, ordo_group_of_disorders, otar, rare	ovarian cancer	Cancer, Endocrine, Reproductive	TRUE	FALSE	Cancer	Complex	disorder	Pathogenic	Only Disorder	Roi	Interaction with MAPRE1, Interaction with DLG1
APC-201	APC_HUMAN	APC	P25054	APC	NM_000038.6(APC):c.3425A>T (p.Asn1142Ile)	1142	p.N1142I	Likely pathogenic	-1	RCV003154758	112839019	MONDO:0008170	ovarian cancer	gard_rare, ordo_group_of_disorders, otar, rare	ovarian cancer	Cancer, Endocrine, Reproductive	TRUE	FALSE	Cancer	Complex	disorder	Pathogenic	Only Disorder	Roi	Responsible for down-regulation through a process mediated by direct ubiquitination, Interaction with catenins
APOA1-201	APOA1_HUMAN	APOA1	P02647	APOA1	NM_000039.3(APOA1):c.148G>C (p.Gly50Arg)	50	p.G50R	Pathogenic	28931574	RCV000019506	116837053	-	Familial amyloid polyneuropathy, Iowa type	-	Familial amyloid polyneuropathy, Iowa type	-	FALSE	FALSE	Other	Monogenic	disorder	Pathogenic	Only Disorder	PDB	3K2SA, 3R2PA, 3K2SB
APOA1-201	APOA1_HUMAN	APOA1	P02647	APOA1	NM_000039.3(APOA1):c.148G>C (p.Gly50Arg)	50	p.G50R	Pathogenic	28931574	RCV002504810	116837053	MONDO:0859238	hypoalphalipoproteinemia, primary, 2, intermediate	gard_rare, rare	hypoalphalipoproteinemia, primary, 2	Other	TRUE	FALSE	Other	Monogenic	disorder	Pathogenic	Equal	PDB	3K2SA, 3R2PA, 3K2SB
APOO-201	MIC26_HUMAN	APOO	Q9BUR5	APOO	NM_024122.5(APOO):c.350T>C (p.Ile117Thr)	117	p.I117T	Pathogenic	-1	RCV001254025	23868631	MONDO:0006040	lactic acidosis	otar	lactic acidosis	Metabolic	FALSE	FALSE	Metabolic	Multigenic	disorder	Pathogenic	Only Disorder	-	-
APOO-201	MIC26_HUMAN	APOO	Q9BUR5	APOO	NM_024122.5(APOO):c.350T>C (p.Ile117Thr)	117	p.I117T	Pathogenic	-1	RCV001375911	23868631	-	-	-	not provided	-	FALSE	FALSE	Unknown	Complex	disorder	Pathogenic	Only Disorder	-	-
APP-201	A4_HUMAN	APP	P05067	APP	NM_000484.4(APP):c.2077G>C (p.Glu693Gln)	693	p.E693Q	Pathogenic	63750579	RCV000019713	25891856	MONDO:0015033	ABeta amyloidosis, dutch type	gard_rare, nord_rare, ordo_subtype_of_a_disorder, otar, rare	cerebral amyloid angiopathy, APP-related	Cardiovascular/Hematopoietic, Metabolic, Neurodegenerative	TRUE	FALSE	Mixed	Monogenic	disorder	Pathogenic	Only Disorder	phasepro_info;MobiDB;PDB	30401430.0;curated-disorder-merge;2LMNG, 7JXNC, 2M4JI, 2BEGE, 2LMQB, 6TI7N, 2LMOJ, 7E6PA, 2LMQP, 6SHSJ, 2LMPB, 5KK3I, 6WXMF, 6TI5D, 2LMPC, 5OQVA, 4ONGP, 6TI6D, 2BEGB, 2MPZa, 6TI6I, 2M4JH, 2MPZJ, 6TI5A, 6TI5H, 2MPZV, 2LMPG, 6SHSK, 5HOXC, 2LMPQ, 7Q4BF, 7Q4BE, 2NAOA, 2WK3C, 6TI7L, 7Q4MA, 2MXUC, 2MJ1A, 7JXNB, 7O1QG, 3IFNP, 2LMOG, 2LMPE, 5KK3Q, 5VZYA, 5HOXB, 2MXUK, 1BJBA, 2M4JG, 5KK3F, 7JXOA, 4M1CH, 2LOHB, 5HOXF, 2LMND, 5OQVE, 2LMOD, 7Q4MJ, 5KK3K, 6W0O2, 6WXMA, 2MXUF, 2MPZI, 2LMQG, 6SHSD, 7JXOC, 6IYCE, 5KK3R, 2LMQC, 2M9SA, 6W0O4, 6XOVB, 6TI7I, 5OQVF, 2MXUG, 7B3JA, 7Q4MI, 2MXUI, 6TI7G, 2LMOK, 2MPZR, 4M1CG, 6TI5N, 2MXUA, 6TI6B, 5AEFA, 2LMQI, 6RHYC, 2MPZQ, 2MPZP, 6TI5E, 2LNQE, 7Q4BB, 6TI6O, 2LMQN, 6TI7K, 6RHYD, 1BA4A, 6W0O6, 6OC9J, 6WXMJ, 7Q4BG, 2G47C, 2LMNI, 6O4JB, 6SHSF, 2NAOD, 2LMQA, 2MPZA, 2MPZW, 2LNQD, 6TI6J, 2LMQK, 5KK3H, 6TI7E, 7Q4BH, 6TI5K, 6TI7P, 6TI7J, 7Q4BA, 5HOWF, 5KK3N, 5HOWD, 2LMQM, 4MVLH, 2LMNK, 6OC9C, 3MOQB, 2MPZF, 6WXMK, 2LMQF, 2LNQC, 2MPZY, 2LMQJ, 2LMPJ, 2BEGC, 6WXMB, 2LMPM, 2LLMA, 2LMPF, 7O1QC, 2LMNE, 4MVLG, 6TI5B, 5KK3E, 5OQVH, 5HOYD, 1Z0QA, 2MPZH, 6OC9E, 6TI6N, 7JXND, 5HOYE, 6TI5F, 2LMQH, 1AMCA, 7Q4MD, 2MPZK, 5HOYB, 2M4JC, 1AMBA, 6TI7D, 5KK3G, 6WXMI, 2LMPD, 5HOXA, 2MPZL, 6W0O1, 2OTKC, 6TI7F, 7Q4BR, 2LMNH, 5HOXE, 6WXMG, 7Q4MC, 2LNQF, 2MPZT, 2LMOF, 2MPZO, 6TI7B, 2LNQG, 2LFMA, 6OC9B, 6TI6L, 2NAOC, 5HOWB, 6TI5G, 2LMQD, 6WXMH, 6RHYA, 1IYTA, 2LMPR, 2MPZC, 2LMPK, 5BUOB, 5OQVI, 7JXNA, 7Q4MG, 5KK3A, 6TI7M, 2LMQE, 7O1QB, 7Q4BI, 2BEGA, 5BUOA, 2LNQA, 6O4JA, 5KK3D, 5KK3M, 3MOQD, 3MOQC, 2LMQQ, 6RHYB, 2LMQR, 2MPZB, 2MPZS, 5OQVG, 2M9RA, 5OQVB, 6TI6A, 7O1QE, 4MVIB, 4XXDF, 7Q4MF, 2LMOH, 2MPZE, 5KK3B, 6TI7A, 6W0O3, 4HIXA, 2MPZG, 7Q4ME, 3BAEA, 5AEFB, 4MVLE, 6TI6H, 4NGEB, 6SZFA, 2LMPP, 5OQVC, 2LP1A, 2WK3D, 2LNQB, 6OC9I, 2MXUH, 6SHSH, 2LMOA, 2LMNB, 4NGEE, 6TI5M, 6WXMC, 2MPZU, 7O1QD, 6SHSL, 2LMPH, 2LMOL, 2LNQH, 2LOHA, 2LMOE, 6SHSE, 6OIZA, 2LMPI, 3MOQA, 5OQVD, 2LMNF, 6TI6C, 6TI6E, 6OC9H, 2MXUB, 6TI5J, 2MPZD, 5KK3L, 2NAOF, 6TI6K, 6SHSB, 1AMLA, 2LMPO, 6TI5P, 2LMOI, 2MXUL, 4XXDC, 6TI7O, 2BEGD, 2LMQL, 6SHSI, 2G47D, 5HOWC, 4MVLF, 5HOWA, 7O1QA, 2M4JA, 2LMQO, 7Q4MB, 2M4JF, 2MXUE, 6TI6G, 6TI5C, 2LMPA, 6SHSG, 7B3KA, 2MPZX, 6TI7H, 6OC9G, 5KK3J, 5HOYC, 6OC9A, 2MPZN, 2LMOB, 2LMNJ, 5HOYA, 2LMOC, 2LMNA, 7JXOB, 6WXMD, 2NAOE, 2LMNL, 2MPZZ, 2LMPL, 7Q4MH, 1HZ3A, 6OC9F, 6TI5O, 7Q4BC, 2NAOB, 6TI7C, 2LMNC, 6TI6P, 5HOXD, 2M4JB, 5KK3O, 2MXUD, 6TI6M, 2M4JE, 6NB9A, 6W0O5, 7O1QF, 2LMPN, 7Q4BD, 2MPZM, 6TI5L, 1BJCA, 5KK3P, 6SHSC, 5HOYF, 6WXME, 1BA6A, 6OC9D, 6SHSA, 5KK3C, 6TI6F, 6TI5I, 5HOWE, 2M4JD, 2MXUJ
APP-201	A4_HUMAN	APP	P05067	APP	NM_000484.4(APP):c.2077G>C (p.Glu693Gln)	693	p.E693Q	Pathogenic	63750579	RCV001386879	25891856	MONDO:0004975	Alzheimer disease	otar	Alzheimer disease	Neurodegenerative	FALSE	FALSE	Neurodegenerative	Complex	disorder	Pathogenic	Only Disorder	phasepro_info;MobiDB;PDB	30401430.0;curated-disorder-merge;2LMNG, 7JXNC, 2M4JI, 2BEGE, 2LMQB, 6TI7N, 2LMOJ, 7E6PA, 2LMQP, 6SHSJ, 2LMPB, 5KK3I, 6WXMF, 6TI5D, 2LMPC, 5OQVA, 4ONGP, 6TI6D, 2BEGB, 2MPZa, 6TI6I, 2M4JH, 2MPZJ, 6TI5A, 6TI5H, 2MPZV, 2LMPG, 6SHSK, 5HOXC, 2LMPQ, 7Q4BF, 7Q4BE, 2NAOA, 2WK3C, 6TI7L, 7Q4MA, 2MXUC, 2MJ1A, 7JXNB, 7O1QG, 3IFNP, 2LMOG, 2LMPE, 5KK3Q, 5VZYA, 5HOXB, 2MXUK, 1BJBA, 2M4JG, 5KK3F, 7JXOA, 4M1CH, 2LOHB, 5HOXF, 2LMND, 5OQVE, 2LMOD, 7Q4MJ, 5KK3K, 6W0O2, 6WXMA, 2MXUF, 2MPZI, 2LMQG, 6SHSD, 7JXOC, 6IYCE, 5KK3R, 2LMQC, 2M9SA, 6W0O4, 6XOVB, 6TI7I, 5OQVF, 2MXUG, 7B3JA, 7Q4MI, 2MXUI, 6TI7G, 2LMOK, 2MPZR, 4M1CG, 6TI5N, 2MXUA, 6TI6B, 5AEFA, 2LMQI, 6RHYC, 2MPZQ, 2MPZP, 6TI5E, 2LNQE, 7Q4BB, 6TI6O, 2LMQN, 6TI7K, 6RHYD, 1BA4A, 6W0O6, 6OC9J, 6WXMJ, 7Q4BG, 2G47C, 2LMNI, 6O4JB, 6SHSF, 2NAOD, 2LMQA, 2MPZA, 2MPZW, 2LNQD, 6TI6J, 2LMQK, 5KK3H, 6TI7E, 7Q4BH, 6TI5K, 6TI7P, 6TI7J, 7Q4BA, 5HOWF, 5KK3N, 5HOWD, 2LMQM, 4MVLH, 2LMNK, 6OC9C, 3MOQB, 2MPZF, 6WXMK, 2LMQF, 2LNQC, 2MPZY, 2LMQJ, 2LMPJ, 2BEGC, 6WXMB, 2LMPM, 2LLMA, 2LMPF, 7O1QC, 2LMNE, 4MVLG, 6TI5B, 5KK3E, 5OQVH, 5HOYD, 1Z0QA, 2MPZH, 6OC9E, 6TI6N, 7JXND, 5HOYE, 6TI5F, 2LMQH, 1AMCA, 7Q4MD, 2MPZK, 5HOYB, 2M4JC, 1AMBA, 6TI7D, 5KK3G, 6WXMI, 2LMPD, 5HOXA, 2MPZL, 6W0O1, 2OTKC, 6TI7F, 7Q4BR, 2LMNH, 5HOXE, 6WXMG, 7Q4MC, 2LNQF, 2MPZT, 2LMOF, 2MPZO, 6TI7B, 2LNQG, 2LFMA, 6OC9B, 6TI6L, 2NAOC, 5HOWB, 6TI5G, 2LMQD, 6WXMH, 6RHYA, 1IYTA, 2LMPR, 2MPZC, 2LMPK, 5BUOB, 5OQVI, 7JXNA, 7Q4MG, 5KK3A, 6TI7M, 2LMQE, 7O1QB, 7Q4BI, 2BEGA, 5BUOA, 2LNQA, 6O4JA, 5KK3D, 5KK3M, 3MOQD, 3MOQC, 2LMQQ, 6RHYB, 2LMQR, 2MPZB, 2MPZS, 5OQVG, 2M9RA, 5OQVB, 6TI6A, 7O1QE, 4MVIB, 4XXDF, 7Q4MF, 2LMOH, 2MPZE, 5KK3B, 6TI7A, 6W0O3, 4HIXA, 2MPZG, 7Q4ME, 3BAEA, 5AEFB, 4MVLE, 6TI6H, 4NGEB, 6SZFA, 2LMPP, 5OQVC, 2LP1A, 2WK3D, 2LNQB, 6OC9I, 2MXUH, 6SHSH, 2LMOA, 2LMNB, 4NGEE, 6TI5M, 6WXMC, 2MPZU, 7O1QD, 6SHSL, 2LMPH, 2LMOL, 2LNQH, 2LOHA, 2LMOE, 6SHSE, 6OIZA, 2LMPI, 3MOQA, 5OQVD, 2LMNF, 6TI6C, 6TI6E, 6OC9H, 2MXUB, 6TI5J, 2MPZD, 5KK3L, 2NAOF, 6TI6K, 6SHSB, 1AMLA, 2LMPO, 6TI5P, 2LMOI, 2MXUL, 4XXDC, 6TI7O, 2BEGD, 2LMQL, 6SHSI, 2G47D, 5HOWC, 4MVLF, 5HOWA, 7O1QA, 2M4JA, 2LMQO, 7Q4MB, 2M4JF, 2MXUE, 6TI6G, 6TI5C, 2LMPA, 6SHSG, 7B3KA, 2MPZX, 6TI7H, 6OC9G, 5KK3J, 5HOYC, 6OC9A, 2MPZN, 2LMOB, 2LMNJ, 5HOYA, 2LMOC, 2LMNA, 7JXOB, 6WXMD, 2NAOE, 2LMNL, 2MPZZ, 2LMPL, 7Q4MH, 1HZ3A, 6OC9F, 6TI5O, 7Q4BC, 2NAOB, 6TI7C, 2LMNC, 6TI6P, 5HOXD, 2M4JB, 5KK3O, 2MXUD, 6TI6M, 2M4JE, 6NB9A, 6W0O5, 7O1QF, 2LMPN, 7Q4BD, 2MPZM, 6TI5L, 1BJCA, 5KK3P, 6SHSC, 5HOYF, 6WXME, 1BA6A, 6OC9D, 6SHSA, 5KK3C, 6TI6F, 6TI5I, 5HOWE, 2M4JD, 2MXUJ
APP-201	A4_HUMAN	APP	P05067	APP	NM_000484.4(APP):c.2077G>C (p.Glu693Gln)	693	p.E693Q	Pathogenic	63750579	RCV002272024	25891856	MONDO:0011583	cerebral amyloid angiopathy, APP-related	gard_rare, nord_rare, otar, rare	cerebral amyloid angiopathy, APP-related	Cardiovascular/Hematopoietic, Metabolic, Neurodegenerative	TRUE	FALSE	Mixed	Monogenic	disorder	Pathogenic	Only Disorder	phasepro_info;MobiDB;PDB	30401430.0;curated-disorder-merge;2LMNG, 7JXNC, 2M4JI, 2BEGE, 2LMQB, 6TI7N, 2LMOJ, 7E6PA, 2LMQP, 6SHSJ, 2LMPB, 5KK3I, 6WXMF, 6TI5D, 2LMPC, 5OQVA, 4ONGP, 6TI6D, 2BEGB, 2MPZa, 6TI6I, 2M4JH, 2MPZJ, 6TI5A, 6TI5H, 2MPZV, 2LMPG, 6SHSK, 5HOXC, 2LMPQ, 7Q4BF, 7Q4BE, 2NAOA, 2WK3C, 6TI7L, 7Q4MA, 2MXUC, 2MJ1A, 7JXNB, 7O1QG, 3IFNP, 2LMOG, 2LMPE, 5KK3Q, 5VZYA, 5HOXB, 2MXUK, 1BJBA, 2M4JG, 5KK3F, 7JXOA, 4M1CH, 2LOHB, 5HOXF, 2LMND, 5OQVE, 2LMOD, 7Q4MJ, 5KK3K, 6W0O2, 6WXMA, 2MXUF, 2MPZI, 2LMQG, 6SHSD, 7JXOC, 6IYCE, 5KK3R, 2LMQC, 2M9SA, 6W0O4, 6XOVB, 6TI7I, 5OQVF, 2MXUG, 7B3JA, 7Q4MI, 2MXUI, 6TI7G, 2LMOK, 2MPZR, 4M1CG, 6TI5N, 2MXUA, 6TI6B, 5AEFA, 2LMQI, 6RHYC, 2MPZQ, 2MPZP, 6TI5E, 2LNQE, 7Q4BB, 6TI6O, 2LMQN, 6TI7K, 6RHYD, 1BA4A, 6W0O6, 6OC9J, 6WXMJ, 7Q4BG, 2G47C, 2LMNI, 6O4JB, 6SHSF, 2NAOD, 2LMQA, 2MPZA, 2MPZW, 2LNQD, 6TI6J, 2LMQK, 5KK3H, 6TI7E, 7Q4BH, 6TI5K, 6TI7P, 6TI7J, 7Q4BA, 5HOWF, 5KK3N, 5HOWD, 2LMQM, 4MVLH, 2LMNK, 6OC9C, 3MOQB, 2MPZF, 6WXMK, 2LMQF, 2LNQC, 2MPZY, 2LMQJ, 2LMPJ, 2BEGC, 6WXMB, 2LMPM, 2LLMA, 2LMPF, 7O1QC, 2LMNE, 4MVLG, 6TI5B, 5KK3E, 5OQVH, 5HOYD, 1Z0QA, 2MPZH, 6OC9E, 6TI6N, 7JXND, 5HOYE, 6TI5F, 2LMQH, 1AMCA, 7Q4MD, 2MPZK, 5HOYB, 2M4JC, 1AMBA, 6TI7D, 5KK3G, 6WXMI, 2LMPD, 5HOXA, 2MPZL, 6W0O1, 2OTKC, 6TI7F, 7Q4BR, 2LMNH, 5HOXE, 6WXMG, 7Q4MC, 2LNQF, 2MPZT, 2LMOF, 2MPZO, 6TI7B, 2LNQG, 2LFMA, 6OC9B, 6TI6L, 2NAOC, 5HOWB, 6TI5G, 2LMQD, 6WXMH, 6RHYA, 1IYTA, 2LMPR, 2MPZC, 2LMPK, 5BUOB, 5OQVI, 7JXNA, 7Q4MG, 5KK3A, 6TI7M, 2LMQE, 7O1QB, 7Q4BI, 2BEGA, 5BUOA, 2LNQA, 6O4JA, 5KK3D, 5KK3M, 3MOQD, 3MOQC, 2LMQQ, 6RHYB, 2LMQR, 2MPZB, 2MPZS, 5OQVG, 2M9RA, 5OQVB, 6TI6A, 7O1QE, 4MVIB, 4XXDF, 7Q4MF, 2LMOH, 2MPZE, 5KK3B, 6TI7A, 6W0O3, 4HIXA, 2MPZG, 7Q4ME, 3BAEA, 5AEFB, 4MVLE, 6TI6H, 4NGEB, 6SZFA, 2LMPP, 5OQVC, 2LP1A, 2WK3D, 2LNQB, 6OC9I, 2MXUH, 6SHSH, 2LMOA, 2LMNB, 4NGEE, 6TI5M, 6WXMC, 2MPZU, 7O1QD, 6SHSL, 2LMPH, 2LMOL, 2LNQH, 2LOHA, 2LMOE, 6SHSE, 6OIZA, 2LMPI, 3MOQA, 5OQVD, 2LMNF, 6TI6C, 6TI6E, 6OC9H, 2MXUB, 6TI5J, 2MPZD, 5KK3L, 2NAOF, 6TI6K, 6SHSB, 1AMLA, 2LMPO, 6TI5P, 2LMOI, 2MXUL, 4XXDC, 6TI7O, 2BEGD, 2LMQL, 6SHSI, 2G47D, 5HOWC, 4MVLF, 5HOWA, 7O1QA, 2M4JA, 2LMQO, 7Q4MB, 2M4JF, 2MXUE, 6TI6G, 6TI5C, 2LMPA, 6SHSG, 7B3KA, 2MPZX, 6TI7H, 6OC9G, 5KK3J, 5HOYC, 6OC9A, 2MPZN, 2LMOB, 2LMNJ, 5HOYA, 2LMOC, 2LMNA, 7JXOB, 6WXMD, 2NAOE, 2LMNL, 2MPZZ, 2LMPL, 7Q4MH, 1HZ3A, 6OC9F, 6TI5O, 7Q4BC, 2NAOB, 6TI7C, 2LMNC, 6TI6P, 5HOXD, 2M4JB, 5KK3O, 2MXUD, 6TI6M, 2M4JE, 6NB9A, 6W0O5, 7O1QF, 2LMPN, 7Q4BD, 2MPZM, 6TI5L, 1BJCA, 5KK3P, 6SHSC, 5HOYF, 6WXME, 1BA6A, 6OC9D, 6SHSA, 5KK3C, 6TI6F, 6TI5I, 5HOWE, 2M4JD, 2MXUJ
APP-201	A4_HUMAN	APP	P05067	APP	NM_000484.4(APP):c.2149G>A (p.Val717Ile)	717	p.V717I	Pathogenic	63750264	RCV000019714	25891784	MONDO:0007088	Alzheimer disease type 1	gard_rare, rare	early-onset autosomal dominant Alzheimer disease	Neurodegenerative	TRUE	FALSE	Neurodegenerative	Complex	disorder	Pathogenic	Only Disorder	Roi;PDB	Interaction with PSEN1;6YHXA, 2LZ4B, 2LLMA, 6YHFA, 2LP1A, 2LOHA, 2LOHB, 6YHPA, 2LZ3A, 6YHIA, 7B3JA, 6YHOA, 2LZ4A, 6IYCE, 2LZ3B, 7B3KA
APP-201	A4_HUMAN	APP	P05067	APP	NM_000484.4(APP):c.2149G>A (p.Val717Ile)	717	p.V717I	Pathogenic	63750264	RCV000020308	25891784	MONDO:0004975	Alzheimer disease	otar	Alzheimer disease	Neurodegenerative	FALSE	FALSE	Neurodegenerative	Complex	disorder	Pathogenic	Only Disorder	Roi;PDB	Interaction with PSEN1;6YHXA, 2LZ4B, 2LLMA, 6YHFA, 2LP1A, 2LOHA, 2LOHB, 6YHPA, 2LZ3A, 6YHIA, 7B3JA, 6YHOA, 2LZ4A, 6IYCE, 2LZ3B, 7B3KA
APP-201	A4_HUMAN	APP	P05067	APP	NM_000484.4(APP):c.2149G>A (p.Val717Ile)	717	p.V717I	Pathogenic	63750264	RCV000084575	25891784	-	-	-	not provided	-	FALSE	FALSE	Unknown	Complex	disorder	Pathogenic	Only Disorder	Roi;PDB	Interaction with PSEN1;6YHXA, 2LZ4B, 2LLMA, 6YHFA, 2LP1A, 2LOHA, 2LOHB, 6YHPA, 2LZ3A, 6YHIA, 7B3JA, 6YHOA, 2LZ4A, 6IYCE, 2LZ3B, 7B3KA
APP-201	A4_HUMAN	APP	P05067	APP	NM_000484.4(APP):c.2149G>A (p.Val717Ile)	717	p.V717I	Pathogenic	63750264	RCV002496421	25891784	MONDO:0011583	cerebral amyloid angiopathy, APP-related	gard_rare, nord_rare, otar, rare	cerebral amyloid angiopathy, APP-related	Cardiovascular/Hematopoietic, Metabolic, Neurodegenerative	TRUE	FALSE	Mixed	Monogenic	disorder	Pathogenic	Only Disorder	Roi;PDB	Interaction with PSEN1;6YHXA, 2LZ4B, 2LLMA, 6YHFA, 2LP1A, 2LOHA, 2LOHB, 6YHPA, 2LZ3A, 6YHIA, 7B3JA, 6YHOA, 2LZ4A, 6IYCE, 2LZ3B, 7B3KA
APP-201	A4_HUMAN	APP	P05067	APP	NM_000484.4(APP):c.2149G>T (p.Val717Phe)	717	p.V717F	Pathogenic	63750264	RCV000019715	25891784	MONDO:0007088	Alzheimer disease type 1	gard_rare, rare	early-onset autosomal dominant Alzheimer disease	Neurodegenerative	TRUE	FALSE	Neurodegenerative	Complex	disorder	Pathogenic	Only Disorder	Roi;PDB	Interaction with PSEN1;6YHXA, 2LZ4B, 2LLMA, 6YHFA, 2LP1A, 2LOHA, 2LOHB, 6YHPA, 2LZ3A, 6YHIA, 7B3JA, 6YHOA, 2LZ4A, 6IYCE, 2LZ3B, 7B3KA
APP-201	A4_HUMAN	APP	P05067	APP	NM_000484.4(APP):c.2149G>T (p.Val717Phe)	717	p.V717F	Pathogenic	63750264	RCV000815476	25891784	MONDO:0004975	Alzheimer disease	otar	Alzheimer disease	Neurodegenerative	FALSE	FALSE	Neurodegenerative	Complex	disorder	Pathogenic	Only Disorder	Roi;PDB	Interaction with PSEN1;6YHXA, 2LZ4B, 2LLMA, 6YHFA, 2LP1A, 2LOHA, 2LOHB, 6YHPA, 2LZ3A, 6YHIA, 7B3JA, 6YHOA, 2LZ4A, 6IYCE, 2LZ3B, 7B3KA
APP-201	A4_HUMAN	APP	P05067	APP	NM_000484.4(APP):c.2149G>T (p.Val717Phe)	717	p.V717F	Pathogenic	63750264	RCV002054452	25891784	-	-	-	not provided	-	FALSE	FALSE	Unknown	Complex	disorder	Pathogenic	Only Disorder	Roi;PDB	Interaction with PSEN1;6YHXA, 2LZ4B, 2LLMA, 6YHFA, 2LP1A, 2LOHA, 2LOHB, 6YHPA, 2LZ3A, 6YHIA, 7B3JA, 6YHOA, 2LZ4A, 6IYCE, 2LZ3B, 7B3KA
APP-201	A4_HUMAN	APP	P05067	APP	NM_000484.4(APP):c.2150T>G (p.Val717Gly)	717	p.V717G	Pathogenic	63749964	RCV000019716	25891783	MONDO:0007088	Alzheimer disease type 1	gard_rare, rare	early-onset autosomal dominant Alzheimer disease	Neurodegenerative	TRUE	FALSE	Neurodegenerative	Complex	disorder	Pathogenic	Only Disorder	Roi;PDB	Interaction with PSEN1;6YHXA, 2LZ4B, 2LLMA, 6YHFA, 2LP1A, 2LOHA, 2LOHB, 6YHPA, 2LZ3A, 6YHIA, 7B3JA, 6YHOA, 2LZ4A, 6IYCE, 2LZ3B, 7B3KA
APP-201	A4_HUMAN	APP	P05067	APP	NM_000484.4(APP):c.2150T>G (p.Val717Gly)	717	p.V717G	Pathogenic	63749964	RCV000084576	25891783	-	-	-	not provided	-	FALSE	FALSE	Unknown	Complex	disorder	Pathogenic	Only Disorder	Roi;PDB	Interaction with PSEN1;6YHXA, 2LZ4B, 2LLMA, 6YHFA, 2LP1A, 2LOHA, 2LOHB, 6YHPA, 2LZ3A, 6YHIA, 7B3JA, 6YHOA, 2LZ4A, 6IYCE, 2LZ3B, 7B3KA
APP-201	A4_HUMAN	APP	P05067	APP	NM_000484.4(APP):c.2146A>G (p.Ile716Val)	716	p.I716V	Pathogenic	63750399	RCV000019723	25891787	MONDO:0007088	Alzheimer disease type 1	gard_rare, rare	early-onset autosomal dominant Alzheimer disease	Neurodegenerative	TRUE	FALSE	Neurodegenerative	Complex	disorder	Pathogenic	Only Disorder	Roi;PDB	Interaction with PSEN1;6YHXA, 2LZ4B, 2LLMA, 6YHFA, 2LP1A, 2LOHA, 2LOHB, 6YHPA, 2LZ3A, 6YHIA, 7B3JA, 6YHOA, 2LZ4A, 6IYCE, 2LZ3B, 7B3KA
APP-201	A4_HUMAN	APP	P05067	APP	NM_000484.4(APP):c.2146A>G (p.Ile716Val)	716	p.I716V	Pathogenic	63750399	RCV000084573	25891787	-	-	-	not provided	-	FALSE	FALSE	Unknown	Complex	disorder	Pathogenic	Only Disorder	Roi;PDB	Interaction with PSEN1;6YHXA, 2LZ4B, 2LLMA, 6YHFA, 2LP1A, 2LOHA, 2LOHB, 6YHPA, 2LZ3A, 6YHIA, 7B3JA, 6YHOA, 2LZ4A, 6IYCE, 2LZ3B, 7B3KA
APP-201	A4_HUMAN	APP	P05067	APP	NM_000484.4(APP):c.2143G>A (p.Val715Met)	715	p.V715M	Pathogenic/Likely pathogenic	63750734	RCV000019724	25891790	MONDO:0007088	Alzheimer disease type 1	gard_rare, rare	early-onset autosomal dominant Alzheimer disease	Neurodegenerative	TRUE	FALSE	Neurodegenerative	Complex	disorder	Pathogenic	Only Disorder	Roi;PDB	Interaction with PSEN1;2LZ4B, 7B3JA, 6YHOA, 7B3KA, 6YHXA, 7O1QG, 2LLMA, 6YHFA, 2LOHA, 7O1QC, 7O1QF, 2LZ3B, 2LZ3A, 7O1QA, 2LP1A, 6YHPA, 6IYCE, 6YHIA, 7O1QE, 2LZ4A, 7O1QD, 2LOHB, 7O1QB
APP-201	A4_HUMAN	APP	P05067	APP	NM_000484.4(APP):c.2143G>A (p.Val715Met)	715	p.V715M	Pathogenic/Likely pathogenic	63750734	RCV000084570	25891790	-	-	-	not provided	-	FALSE	FALSE	Unknown	Complex	disorder	Pathogenic	Only Disorder	Roi;PDB	Interaction with PSEN1;2LZ4B, 7B3JA, 6YHOA, 7B3KA, 6YHXA, 7O1QG, 2LLMA, 6YHFA, 2LOHA, 7O1QC, 7O1QF, 2LZ3B, 2LZ3A, 7O1QA, 2LP1A, 6YHPA, 6IYCE, 6YHIA, 7O1QE, 2LZ4A, 7O1QD, 2LOHB, 7O1QB
APP-201	A4_HUMAN	APP	P05067	APP	NM_000484.4(APP):c.2080G>A (p.Asp694Asn)	694	p.D694N	Pathogenic	63749810	RCV000019729	25891853	MONDO:0017946	ABeta amyloidosis, Iowa type	gard_rare, nord_rare, ordo_subtype_of_a_disorder, otar, rare	cerebral amyloid angiopathy, APP-related	Cardiovascular/Hematopoietic, Metabolic, Neurodegenerative	TRUE	FALSE	Mixed	Monogenic	disorder	Pathogenic	Only Disorder	phasepro_info;MobiDB;PDB	30401430.0;curated-disorder-merge;2LMNG, 7JXNC, 2M4JI, 2BEGE, 2LMQB, 6TI7N, 2LMOJ, 7E6PA, 2LMQP, 6SHSJ, 2LMPB, 5KK3I, 6WXMF, 6TI5D, 2LMPC, 5OQVA, 4ONGP, 6TI6D, 2BEGB, 2MPZa, 6TI6I, 2M4JH, 2MPZJ, 6TI5A, 6TI5H, 2MPZV, 2LMPG, 6SHSK, 5HOXC, 2LMPQ, 7Q4BF, 7Q4BE, 2MVXG, 2NAOA, 2WK3C, 6TI7L, 7Q4MA, 2MXUC, 2MJ1A, 7JXNB, 7O1QG, 3IFNP, 2LMOG, 2LMPE, 5KK3Q, 5VZYA, 5HOXB, 2MXUK, 1BJBA, 2M4JG, 5KK3F, 7JXOA, 4M1CH, 2LOHB, 5HOXF, 2LMND, 5OQVE, 2LMOD, 7Q4MJ, 5KK3K, 6W0O2, 6WXMA, 2MXUF, 2MPZI, 2LMQG, 6SHSD, 2MVXE, 7JXOC, 6IYCE, 5KK3R, 2LMQC, 2M9SA, 6W0O4, 6XOVB, 6TI7I, 5OQVF, 2MXUG, 7B3JA, 7Q4MI, 2MXUI, 6TI7G, 2LMOK, 2MPZR, 4M1CG, 6TI5N, 2MXUA, 6TI6B, 5AEFA, 2LMQI, 6RHYC, 2MPZQ, 2MPZP, 2MVXD, 6TI5E, 2LNQE, 7Q4BB, 6TI6O, 2LMQN, 6TI7K, 6RHYD, 1BA4A, 6W0O6, 6OC9J, 6WXMJ, 7Q4BG, 2G47C, 2LMNI, 6O4JB, 6SHSF, 2NAOD, 2LMQA, 2MPZA, 2MPZW, 2LNQD, 6TI6J, 2LMQK, 5KK3H, 6TI7E, 7Q4BH, 6TI5K, 6TI7P, 6TI7J, 7Q4BA, 5HOWF, 5KK3N, 2MVXJ, 5HOWD, 2LMQM, 4MVLH, 2LMNK, 6OC9C, 3MOQB, 2MPZF, 6WXMK, 2LMQF, 2LNQC, 2MPZY, 2LMQJ, 2LMPJ, 2BEGC, 6WXMB, 2LMPM, 2LLMA, 2LMPF, 7O1QC, 2LMNE, 4MVLG, 6TI5B, 5KK3E, 5OQVH, 2MVXB, 2MVXH, 5HOYD, 1Z0QA, 2MPZH, 6OC9E, 6TI6N, 7JXND, 5HOYE, 6TI5F, 2LMQH, 1AMCA, 7Q4MD, 2MPZK, 5HOYB, 2M4JC, 1AMBA, 6TI7D, 5KK3G, 6WXMI, 2LMPD, 5HOXA, 2MPZL, 6W0O1, 2OTKC, 6TI7F, 7Q4BR, 2LMNH, 5HOXE, 6WXMG, 7Q4MC, 2LNQF, 2MPZT, 2LMOF, 2MPZO, 6TI7B, 2LNQG, 2LFMA, 6OC9B, 6TI6L, 2NAOC, 5HOWB, 6TI5G, 2LMQD, 6WXMH, 6RHYA, 1IYTA, 2LMPR, 2MPZC, 2LMPK, 5BUOB, 5OQVI, 7JXNA, 7Q4MG, 2MVXF, 5KK3A, 6TI7M, 2LMQE, 7O1QB, 7Q4BI, 2BEGA, 5BUOA, 2LNQA, 6O4JA, 5KK3D, 5KK3M, 3MOQD, 3MOQC, 2LMQQ, 6RHYB, 2LMQR, 2MVXI, 2MPZB, 2MPZS, 5OQVG, 2M9RA, 5OQVB, 6TI6A, 7O1QE, 4MVIB, 4XXDF, 7Q4MF, 2LMOH, 2MPZE, 5KK3B, 6TI7A, 6W0O3, 4HIXA, 2MPZG, 7Q4ME, 3BAEA, 5AEFB, 4MVLE, 6TI6H, 4NGEB, 6SZFA, 2LMPP, 5OQVC, 2LP1A, 2WK3D, 2LNQB, 6OC9I, 2MXUH, 6SHSH, 2LMOA, 2LMNB, 4NGEE, 6TI5M, 6WXMC, 2MPZU, 7O1QD, 6SHSL, 2LMPH, 2LMOL, 2LNQH, 2LOHA, 2LMOE, 6SHSE, 6OIZA, 2LMPI, 3MOQA, 5OQVD, 2LMNF, 6TI6C, 6TI6E, 6OC9H, 2MXUB, 6TI5J, 2MPZD, 5KK3L, 2NAOF, 6TI6K, 6SHSB, 1AMLA, 2LMPO, 6TI5P, 2LMOI, 2MXUL, 4XXDC, 6TI7O, 2BEGD, 2LMQL, 6SHSI, 2G47D, 5HOWC, 4MVLF, 5HOWA, 7O1QA, 2M4JA, 2MVXA, 2LMQO, 7Q4MB, 2M4JF, 2MXUE, 6TI6G, 6TI5C, 2LMPA, 6SHSG, 7B3KA, 2MPZX, 6TI7H, 6OC9G, 5KK3J, 5HOYC, 6OC9A, 2MPZN, 2LMOB, 2LMNJ, 5HOYA, 2LMOC, 2LMNA, 7JXOB, 6WXMD, 2NAOE, 2LMNL, 2MPZZ, 2LMPL, 7Q4MH, 1HZ3A, 2MVXC, 6OC9F, 6TI5O, 7Q4BC, 2NAOB, 6TI7C, 2LMNC, 6TI6P, 5HOXD, 2M4JB, 5KK3O, 2MXUD, 6TI6M, 2M4JE, 6NB9A, 6W0O5, 7O1QF, 2LMPN, 7Q4BD, 2MPZM, 6TI5L, 1BJCA, 5KK3P, 6SHSC, 5HOYF, 6WXME, 1BA6A, 6OC9D, 6SHSA, 5KK3C, 6TI6F, 6TI5I, 5HOWE, 2M4JD, 2MXUJ
APP-201	A4_HUMAN	APP	P05067	APP	NM_000484.4(APP):c.2080G>A (p.Asp694Asn)	694	p.D694N	Pathogenic	63749810	RCV000084564	25891853	-	-	-	not provided	-	FALSE	FALSE	Unknown	Complex	disorder	Pathogenic	Only Disorder	phasepro_info;MobiDB;PDB	30401430.0;curated-disorder-merge;2LMNG, 7JXNC, 2M4JI, 2BEGE, 2LMQB, 6TI7N, 2LMOJ, 7E6PA, 2LMQP, 6SHSJ, 2LMPB, 5KK3I, 6WXMF, 6TI5D, 2LMPC, 5OQVA, 4ONGP, 6TI6D, 2BEGB, 2MPZa, 6TI6I, 2M4JH, 2MPZJ, 6TI5A, 6TI5H, 2MPZV, 2LMPG, 6SHSK, 5HOXC, 2LMPQ, 7Q4BF, 7Q4BE, 2MVXG, 2NAOA, 2WK3C, 6TI7L, 7Q4MA, 2MXUC, 2MJ1A, 7JXNB, 7O1QG, 3IFNP, 2LMOG, 2LMPE, 5KK3Q, 5VZYA, 5HOXB, 2MXUK, 1BJBA, 2M4JG, 5KK3F, 7JXOA, 4M1CH, 2LOHB, 5HOXF, 2LMND, 5OQVE, 2LMOD, 7Q4MJ, 5KK3K, 6W0O2, 6WXMA, 2MXUF, 2MPZI, 2LMQG, 6SHSD, 2MVXE, 7JXOC, 6IYCE, 5KK3R, 2LMQC, 2M9SA, 6W0O4, 6XOVB, 6TI7I, 5OQVF, 2MXUG, 7B3JA, 7Q4MI, 2MXUI, 6TI7G, 2LMOK, 2MPZR, 4M1CG, 6TI5N, 2MXUA, 6TI6B, 5AEFA, 2LMQI, 6RHYC, 2MPZQ, 2MPZP, 2MVXD, 6TI5E, 2LNQE, 7Q4BB, 6TI6O, 2LMQN, 6TI7K, 6RHYD, 1BA4A, 6W0O6, 6OC9J, 6WXMJ, 7Q4BG, 2G47C, 2LMNI, 6O4JB, 6SHSF, 2NAOD, 2LMQA, 2MPZA, 2MPZW, 2LNQD, 6TI6J, 2LMQK, 5KK3H, 6TI7E, 7Q4BH, 6TI5K, 6TI7P, 6TI7J, 7Q4BA, 5HOWF, 5KK3N, 2MVXJ, 5HOWD, 2LMQM, 4MVLH, 2LMNK, 6OC9C, 3MOQB, 2MPZF, 6WXMK, 2LMQF, 2LNQC, 2MPZY, 2LMQJ, 2LMPJ, 2BEGC, 6WXMB, 2LMPM, 2LLMA, 2LMPF, 7O1QC, 2LMNE, 4MVLG, 6TI5B, 5KK3E, 5OQVH, 2MVXB, 2MVXH, 5HOYD, 1Z0QA, 2MPZH, 6OC9E, 6TI6N, 7JXND, 5HOYE, 6TI5F, 2LMQH, 1AMCA, 7Q4MD, 2MPZK, 5HOYB, 2M4JC, 1AMBA, 6TI7D, 5KK3G, 6WXMI, 2LMPD, 5HOXA, 2MPZL, 6W0O1, 2OTKC, 6TI7F, 7Q4BR, 2LMNH, 5HOXE, 6WXMG, 7Q4MC, 2LNQF, 2MPZT, 2LMOF, 2MPZO, 6TI7B, 2LNQG, 2LFMA, 6OC9B, 6TI6L, 2NAOC, 5HOWB, 6TI5G, 2LMQD, 6WXMH, 6RHYA, 1IYTA, 2LMPR, 2MPZC, 2LMPK, 5BUOB, 5OQVI, 7JXNA, 7Q4MG, 2MVXF, 5KK3A, 6TI7M, 2LMQE, 7O1QB, 7Q4BI, 2BEGA, 5BUOA, 2LNQA, 6O4JA, 5KK3D, 5KK3M, 3MOQD, 3MOQC, 2LMQQ, 6RHYB, 2LMQR, 2MVXI, 2MPZB, 2MPZS, 5OQVG, 2M9RA, 5OQVB, 6TI6A, 7O1QE, 4MVIB, 4XXDF, 7Q4MF, 2LMOH, 2MPZE, 5KK3B, 6TI7A, 6W0O3, 4HIXA, 2MPZG, 7Q4ME, 3BAEA, 5AEFB, 4MVLE, 6TI6H, 4NGEB, 6SZFA, 2LMPP, 5OQVC, 2LP1A, 2WK3D, 2LNQB, 6OC9I, 2MXUH, 6SHSH, 2LMOA, 2LMNB, 4NGEE, 6TI5M, 6WXMC, 2MPZU, 7O1QD, 6SHSL, 2LMPH, 2LMOL, 2LNQH, 2LOHA, 2LMOE, 6SHSE, 6OIZA, 2LMPI, 3MOQA, 5OQVD, 2LMNF, 6TI6C, 6TI6E, 6OC9H, 2MXUB, 6TI5J, 2MPZD, 5KK3L, 2NAOF, 6TI6K, 6SHSB, 1AMLA, 2LMPO, 6TI5P, 2LMOI, 2MXUL, 4XXDC, 6TI7O, 2BEGD, 2LMQL, 6SHSI, 2G47D, 5HOWC, 4MVLF, 5HOWA, 7O1QA, 2M4JA, 2MVXA, 2LMQO, 7Q4MB, 2M4JF, 2MXUE, 6TI6G, 6TI5C, 2LMPA, 6SHSG, 7B3KA, 2MPZX, 6TI7H, 6OC9G, 5KK3J, 5HOYC, 6OC9A, 2MPZN, 2LMOB, 2LMNJ, 5HOYA, 2LMOC, 2LMNA, 7JXOB, 6WXMD, 2NAOE, 2LMNL, 2MPZZ, 2LMPL, 7Q4MH, 1HZ3A, 2MVXC, 6OC9F, 6TI5O, 7Q4BC, 2NAOB, 6TI7C, 2LMNC, 6TI6P, 5HOXD, 2M4JB, 5KK3O, 2MXUD, 6TI6M, 2M4JE, 6NB9A, 6W0O5, 7O1QF, 2LMPN, 7Q4BD, 2MPZM, 6TI5L, 1BJCA, 5KK3P, 6SHSC, 5HOYF, 6WXME, 1BA6A, 6OC9D, 6SHSA, 5KK3C, 6TI6F, 6TI5I, 5HOWE, 2M4JD, 2MXUJ
APP-201	A4_HUMAN	APP	P05067	APP	NM_000484.4(APP):c.2080G>A (p.Asp694Asn)	694	p.D694N	Pathogenic	63749810	RCV000687111	25891853	MONDO:0004975	Alzheimer disease	otar	Alzheimer disease	Neurodegenerative	FALSE	FALSE	Neurodegenerative	Complex	disorder	Pathogenic	Only Disorder	phasepro_info;MobiDB;PDB	30401430.0;curated-disorder-merge;2LMNG, 7JXNC, 2M4JI, 2BEGE, 2LMQB, 6TI7N, 2LMOJ, 7E6PA, 2LMQP, 6SHSJ, 2LMPB, 5KK3I, 6WXMF, 6TI5D, 2LMPC, 5OQVA, 4ONGP, 6TI6D, 2BEGB, 2MPZa, 6TI6I, 2M4JH, 2MPZJ, 6TI5A, 6TI5H, 2MPZV, 2LMPG, 6SHSK, 5HOXC, 2LMPQ, 7Q4BF, 7Q4BE, 2MVXG, 2NAOA, 2WK3C, 6TI7L, 7Q4MA, 2MXUC, 2MJ1A, 7JXNB, 7O1QG, 3IFNP, 2LMOG, 2LMPE, 5KK3Q, 5VZYA, 5HOXB, 2MXUK, 1BJBA, 2M4JG, 5KK3F, 7JXOA, 4M1CH, 2LOHB, 5HOXF, 2LMND, 5OQVE, 2LMOD, 7Q4MJ, 5KK3K, 6W0O2, 6WXMA, 2MXUF, 2MPZI, 2LMQG, 6SHSD, 2MVXE, 7JXOC, 6IYCE, 5KK3R, 2LMQC, 2M9SA, 6W0O4, 6XOVB, 6TI7I, 5OQVF, 2MXUG, 7B3JA, 7Q4MI, 2MXUI, 6TI7G, 2LMOK, 2MPZR, 4M1CG, 6TI5N, 2MXUA, 6TI6B, 5AEFA, 2LMQI, 6RHYC, 2MPZQ, 2MPZP, 2MVXD, 6TI5E, 2LNQE, 7Q4BB, 6TI6O, 2LMQN, 6TI7K, 6RHYD, 1BA4A, 6W0O6, 6OC9J, 6WXMJ, 7Q4BG, 2G47C, 2LMNI, 6O4JB, 6SHSF, 2NAOD, 2LMQA, 2MPZA, 2MPZW, 2LNQD, 6TI6J, 2LMQK, 5KK3H, 6TI7E, 7Q4BH, 6TI5K, 6TI7P, 6TI7J, 7Q4BA, 5HOWF, 5KK3N, 2MVXJ, 5HOWD, 2LMQM, 4MVLH, 2LMNK, 6OC9C, 3MOQB, 2MPZF, 6WXMK, 2LMQF, 2LNQC, 2MPZY, 2LMQJ, 2LMPJ, 2BEGC, 6WXMB, 2LMPM, 2LLMA, 2LMPF, 7O1QC, 2LMNE, 4MVLG, 6TI5B, 5KK3E, 5OQVH, 2MVXB, 2MVXH, 5HOYD, 1Z0QA, 2MPZH, 6OC9E, 6TI6N, 7JXND, 5HOYE, 6TI5F, 2LMQH, 1AMCA, 7Q4MD, 2MPZK, 5HOYB, 2M4JC, 1AMBA, 6TI7D, 5KK3G, 6WXMI, 2LMPD, 5HOXA, 2MPZL, 6W0O1, 2OTKC, 6TI7F, 7Q4BR, 2LMNH, 5HOXE, 6WXMG, 7Q4MC, 2LNQF, 2MPZT, 2LMOF, 2MPZO, 6TI7B, 2LNQG, 2LFMA, 6OC9B, 6TI6L, 2NAOC, 5HOWB, 6TI5G, 2LMQD, 6WXMH, 6RHYA, 1IYTA, 2LMPR, 2MPZC, 2LMPK, 5BUOB, 5OQVI, 7JXNA, 7Q4MG, 2MVXF, 5KK3A, 6TI7M, 2LMQE, 7O1QB, 7Q4BI, 2BEGA, 5BUOA, 2LNQA, 6O4JA, 5KK3D, 5KK3M, 3MOQD, 3MOQC, 2LMQQ, 6RHYB, 2LMQR, 2MVXI, 2MPZB, 2MPZS, 5OQVG, 2M9RA, 5OQVB, 6TI6A, 7O1QE, 4MVIB, 4XXDF, 7Q4MF, 2LMOH, 2MPZE, 5KK3B, 6TI7A, 6W0O3, 4HIXA, 2MPZG, 7Q4ME, 3BAEA, 5AEFB, 4MVLE, 6TI6H, 4NGEB, 6SZFA, 2LMPP, 5OQVC, 2LP1A, 2WK3D, 2LNQB, 6OC9I, 2MXUH, 6SHSH, 2LMOA, 2LMNB, 4NGEE, 6TI5M, 6WXMC, 2MPZU, 7O1QD, 6SHSL, 2LMPH, 2LMOL, 2LNQH, 2LOHA, 2LMOE, 6SHSE, 6OIZA, 2LMPI, 3MOQA, 5OQVD, 2LMNF, 6TI6C, 6TI6E, 6OC9H, 2MXUB, 6TI5J, 2MPZD, 5KK3L, 2NAOF, 6TI6K, 6SHSB, 1AMLA, 2LMPO, 6TI5P, 2LMOI, 2MXUL, 4XXDC, 6TI7O, 2BEGD, 2LMQL, 6SHSI, 2G47D, 5HOWC, 4MVLF, 5HOWA, 7O1QA, 2M4JA, 2MVXA, 2LMQO, 7Q4MB, 2M4JF, 2MXUE, 6TI6G, 6TI5C, 2LMPA, 6SHSG, 7B3KA, 2MPZX, 6TI7H, 6OC9G, 5KK3J, 5HOYC, 6OC9A, 2MPZN, 2LMOB, 2LMNJ, 5HOYA, 2LMOC, 2LMNA, 7JXOB, 6WXMD, 2NAOE, 2LMNL, 2MPZZ, 2LMPL, 7Q4MH, 1HZ3A, 2MVXC, 6OC9F, 6TI5O, 7Q4BC, 2NAOB, 6TI7C, 2LMNC, 6TI6P, 5HOXD, 2M4JB, 5KK3O, 2MXUD, 6TI6M, 2M4JE, 6NB9A, 6W0O5, 7O1QF, 2LMPN, 7Q4BD, 2MPZM, 6TI5L, 1BJCA, 5KK3P, 6SHSC, 5HOYF, 6WXME, 1BA6A, 6OC9D, 6SHSA, 5KK3C, 6TI6F, 6TI5I, 5HOWE, 2M4JD, 2MXUJ
APP-201	A4_HUMAN	APP	P05067	APP	NM_000484.4(APP):c.2140A>G (p.Thr714Ala)	714	p.T714A	Pathogenic	63750643	RCV000019730	25891793	MONDO:0007088	Alzheimer disease type 1	gard_rare, rare	early-onset autosomal dominant Alzheimer disease	Neurodegenerative	TRUE	FALSE	Neurodegenerative	Complex	disorder	Pathogenic	Only Disorder	Roi;PDB	Interaction with PSEN1;2LZ4B, 7B3JA, 6YHOA, 7B3KA, 6YHXA, 7O1QG, 2LLMA, 6YHFA, 2LOHA, 7O1QC, 7O1QF, 2LZ3B, 2LZ3A, 7O1QA, 2LP1A, 6YHPA, 6IYCE, 6YHIA, 7O1QE, 2LZ4A, 7O1QD, 2LOHB, 7O1QB
APP-201	A4_HUMAN	APP	P05067	APP	NM_000484.4(APP):c.2140A>G (p.Thr714Ala)	714	p.T714A	Pathogenic	63750643	RCV000084568	25891793	-	-	-	not provided	-	FALSE	FALSE	Unknown	Complex	disorder	Pathogenic	Only Disorder	Roi;PDB	Interaction with PSEN1;2LZ4B, 7B3JA, 6YHOA, 7B3KA, 6YHXA, 7O1QG, 2LLMA, 6YHFA, 2LOHA, 7O1QC, 7O1QF, 2LZ3B, 2LZ3A, 7O1QA, 2LP1A, 6YHPA, 6IYCE, 6YHIA, 7O1QE, 2LZ4A, 7O1QD, 2LOHB, 7O1QB
APP-201	A4_HUMAN	APP	P05067	APP	NM_000484.4(APP):c.2140A>G (p.Thr714Ala)	714	p.T714A	Pathogenic	63750643	RCV002513124	25891793	MONDO:0004975	Alzheimer disease	otar	Alzheimer disease	Neurodegenerative	FALSE	FALSE	Neurodegenerative	Complex	disorder	Pathogenic	Only Disorder	Roi;PDB	Interaction with PSEN1;2LZ4B, 7B3JA, 6YHOA, 7B3KA, 6YHXA, 7O1QG, 2LLMA, 6YHFA, 2LOHA, 7O1QC, 7O1QF, 2LZ3B, 2LZ3A, 7O1QA, 2LP1A, 6YHPA, 6IYCE, 6YHIA, 7O1QE, 2LZ4A, 7O1QD, 2LOHB, 7O1QB
APP-201	A4_HUMAN	APP	P05067	APP	NM_000484.4(APP):c.2149G>C (p.Val717Leu)	717	p.V717L	Pathogenic	63750264	RCV000019733	25891784	MONDO:0007088	Alzheimer disease type 1	gard_rare, rare	early-onset autosomal dominant Alzheimer disease	Neurodegenerative	TRUE	FALSE	Neurodegenerative	Complex	disorder	Pathogenic	Only Disorder	Roi;PDB	Interaction with PSEN1;6YHXA, 2LZ4B, 2LLMA, 6YHFA, 2LP1A, 2LOHA, 2LOHB, 6YHPA, 2LZ3A, 6YHIA, 7B3JA, 6YHOA, 2LZ4A, 6IYCE, 2LZ3B, 7B3KA
APP-201	A4_HUMAN	APP	P05067	APP	NM_000484.4(APP):c.2149G>C (p.Val717Leu)	717	p.V717L	Pathogenic	63750264	RCV000518713	25891784	-	-	-	not provided	-	FALSE	FALSE	Unknown	Complex	disorder	Pathogenic	Only Disorder	Roi;PDB	Interaction with PSEN1;6YHXA, 2LZ4B, 2LLMA, 6YHFA, 2LP1A, 2LOHA, 2LOHB, 6YHPA, 2LZ3A, 6YHIA, 7B3JA, 6YHOA, 2LZ4A, 6IYCE, 2LZ3B, 7B3KA
APP-201	A4_HUMAN	APP	P05067	APP	NM_000484.4(APP):c.2030A>G (p.His677Arg)	677	p.H677R	Likely pathogenic	63749953	RCV000084559	25897607	-	-	-	not provided	-	FALSE	FALSE	Unknown	Complex	disorder	Pathogenic	Only Disorder	phasepro_info;MobiDB;PDB	30401430.0;curated-disorder-merge;5OQVF, 6SHSL, 2LMPH, 2LMNG, 5LFYA, 2MXUG, 6TI5F, 2LMQH, 1AMCA, 7B3JA, 7Q4MI, 7Q4MD, 2MXUI, 2M4JI, 2BEGE, 6TI7G, 2M4JC, 1AMBA, 6TI7D, 2LMOK, 2LMQB, 6TI7N, 2LMOL, 2LNQH, 5CSZE, 2LMOJ, 5KK3G, 2LMQP, 2LMOE, 6SHSE, 6SHSJ, 2LMPI, 2LMPB, 5KK3I, 2LMPD, 6TI5D, 2LMPC, 5OQVD, 2LMNF, 4M1CG, 6TI6C, 2MXUA, 6W0O1, 6TI5N, 5OQVA, 4ONGP, 6TI6D, 6TI6E, 6OC9H, 6TI6B, 2MXUB, 2BEGB, 2OTKC, 6TI7F, 7Q4BR, 6TI5J, 4F37B, 2LMNH, 2LMQI, 6RHYC, 6TI6I, 5KK3L, 2NAOF, 2M4JH, 7Q4MC, 6TI6K, 2MVXD, 6SHSB, 1AMLA, 5LFYB, 6TI5E, 2LNQF, 2LMPO, 6TI5P, 3BKJA, 2LMOF, 6TI5A, 6TI5H, 2LNQE, 7Q4BB, 2LMPG, 6TI7B, 2MXUL, 6SHSK, 2LMOI, 2LNQG, 6TI6O, 2LMQN, 6TI7K, 2LFMA, 6TI7O, 6RHYD, 2BEGD, 6OC9B, 6TI6L, 2LMQL, 6SHSI, 5CSZD, 2NAOC, 6W0O6, 1BA4A, 2LMPQ, 2G47D, 7Q4BF, 7Q4BE, 6TI5G, 6OC9J, 2MGTA, 7Q4BG, 4MVLF, 2LMQD, 2G47C, 6RHYA, 7O1QA, 2LMNI, 2M4JA, 1IYTA, 2LMPR, 2MVXA, 2LMQO, 6SHSF, 2MGTB, 2LMPK, 5BUOB, 5OQVI, 2NAOD, 2MVXG, 7Q4MB, 2M4JF, 2NAOA, 7Q4MG, 2MXUE, 6TI6G, 6TI5C, 2LMQA, 2LMPA, 5KK3A, 2WK3C, 6SHSG, 2MVXF, 2LNQD, 6TI7L, 6TI6J, 6TI7M, 7B3KA, 2LMQE, 7Q4MA, 7Q4BI, 7O1QB, 2BEGA, 6TI7H, 6OC9G, 5KK3J, 2MXUC, 5KK3H, 6TI7E, 2LMQK, 5BUOA, 2LNQA, 5KK3D, 7Q4BH, 6OC9A, 6TI5K, 2LMOB, 2LMNJ, 7O1QG, 5KK3M, 3IFNP, 2LMOG, 6TI7P, 6TI7J, 2LMOC, 7Q4BA, 2LMPE, 5KK3Q, 2LMQQ, 6RHYB, 2LMQR, 2MVXI, 2MXUK, 5KK3N, 2MVXJ, 2LMNA, 1BJBA, 2LMQM, 4MVLH, 2LMNK, 1BJCA, 2M4JG, 2NAOE, 2LMNL, 6OC9C, 2LMPL, 5OQVG, 7Q4MH, 1ZE9A, 5KK3F, 2MVXC, 6CO3Q, 6OC9F, 2M9RA, 6TI5O, 7Q4BC, 5OQVB, 2NAOB, 6TI7C, 6TI6A, 2LMQF, 4MVIB, 2LNQC, 4M1CH, 7O1QE, 4F37A, 5MYOE, 7Q4MF, 2M4JD, 2BP4A, 2LMOH, 2LMND, 2LMNC, 2LMQJ, 5OQVE, 6TI6P, 5W3PP, 5KK3B, 6TI7A, 2LMOD, 5MYXE, 7Q4MJ, 5KK3K, 2M4JB, 5KK3O, 6W0O3, 5MYXF, 6W0O2, 2MXUD, 2LMPJ, 4HIXA, 7Q4ME, 2BEGC, 6TI6M, 3BAEA, 2M4JE, 2LMPM, 2LMPF, 2MXUF, 7O1QC, 2LMNE, 6W0O5, 4MVLG, 4MVLE, 5MY4C, 6TI6H, 4NGEB, 2LMPN, 6SZFA, 7O1QF, 6TI5B, 2LMPP, 7Q4BD, 5KK3E, 5OQVH, 6TI5L, 6SHSD, 2LMQG, 2MVXE, 5OQVC, 2LP1A, 5KK3P, 2WK3D, 6XOVB, 2MVXB, 6SHSC, 2LNQB, 2MVXH, 6OC9I, 1Z0QA, 2MXUH, 5KK3R, 1BA6A, 1ZE7A, 6SHSH, 6OC9D, 6SHSA, 2LMOA, 2LMNB, 4NGEE, 5KK3C, 6OC9E, 6TI6F, 2LMQC, 6TI6N, 6TI5M, 2M9SA, 7O1QD, 6TI5I, 6W0O4, 6TI7I, 2MXUJ
APP-201	A4_HUMAN	APP	P05067	APP	NM_000484.4(APP):c.2032G>C (p.Asp678His)	678	p.D678H	Likely pathogenic	63750064	RCV000516562	25897605	-	-	-	not provided	-	FALSE	FALSE	Unknown	Complex	disorder	Pathogenic	Only Disorder	phasepro_info;MobiDB;PDB	30401430.0;curated-disorder-merge;5OQVF, 6SHSL, 2LMPH, 2LMNG, 5LFYA, 2MXUG, 6TI5F, 2LMQH, 1AMCA, 7B3JA, 7Q4MI, 7Q4MD, 2MXUI, 2M4JI, 2BEGE, 6TI7G, 2M4JC, 1AMBA, 6TI7D, 2LMOK, 2LMQB, 6TI7N, 2LMOL, 2LNQH, 5CSZE, 2LMOJ, 5KK3G, 2LMQP, 2LMOE, 6SHSE, 6SHSJ, 2LMPI, 2LMPB, 5KK3I, 3MOQA, 2LMPD, 6TI5D, 2LMPC, 5OQVD, 2LMNF, 4M1CG, 6TI6C, 2MXUA, 6W0O1, 6TI5N, 5OQVA, 4ONGP, 6TI6D, 6TI6E, 6OC9H, 6TI6B, 2MXUB, 2BEGB, 2OTKC, 6TI7F, 7Q4BR, 6TI5J, 4F37B, 2LMNH, 2LMQI, 6RHYC, 6TI6I, 5KK3L, 2NAOF, 2M4JH, 7Q4MC, 6TI6K, 2MVXD, 6SHSB, 1AMLA, 5LFYB, 6TI5E, 2LNQF, 2LMPO, 6TI5P, 3BKJA, 2LMOF, 6TI5A, 6TI5H, 2LNQE, 7Q4BB, 2LMPG, 6TI7B, 2MXUL, 6SHSK, 2LMOI, 2LNQG, 6TI6O, 2LMQN, 6TI7K, 2LFMA, 6TI7O, 6RHYD, 2BEGD, 6OC9B, 6TI6L, 2LMQL, 6SHSI, 5CSZD, 2NAOC, 6W0O6, 1BA4A, 2LMPQ, 2G47D, 7Q4BF, 7Q4BE, 6TI5G, 6OC9J, 2MGTA, 7Q4BG, 4MVLF, 2LMQD, 2G47C, 6RHYA, 7O1QA, 2LMNI, 2M4JA, 1IYTA, 2LMPR, 2MVXA, 2LMQO, 6SHSF, 2MGTB, 2LMPK, 5BUOB, 5OQVI, 2NAOD, 2MVXG, 7Q4MB, 2M4JF, 2NAOA, 7Q4MG, 2MXUE, 6TI6G, 6TI5C, 2LMQA, 2LMPA, 5KK3A, 2WK3C, 6SHSG, 2MVXF, 2LNQD, 6TI7L, 6TI6J, 6TI7M, 7B3KA, 2LMQE, 7Q4MA, 7Q4BI, 7O1QB, 2BEGA, 6TI7H, 6OC9G, 5KK3J, 2MXUC, 5KK3H, 6TI7E, 2LMQK, 5BUOA, 2LNQA, 5KK3D, 7Q4BH, 6OC9A, 6TI5K, 2LMOB, 2LMNJ, 7O1QG, 5KK3M, 3IFNP, 3MOQD, 2LMOG, 6TI7P, 6TI7J, 2LMOC, 7Q4BA, 2LMPE, 3MOQC, 5KK3Q, 2LMQQ, 6RHYB, 2LMQR, 2MVXI, 2MXUK, 5KK3N, 2MVXJ, 2LMNA, 1BJBA, 2LMQM, 4MVLH, 2LMNK, 1BJCA, 2M4JG, 2NAOE, 2LMNL, 6OC9C, 2LMPL, 5OQVG, 7Q4MH, 1ZE9A, 3MOQB, 5KK3F, 2MVXC, 6CO3Q, 6OC9F, 2M9RA, 6TI5O, 7Q4BC, 5OQVB, 2NAOB, 6TI7C, 6TI6A, 2LMQF, 4MVIB, 2LNQC, 4M1CH, 7O1QE, 4F37A, 5MYOE, 7Q4MF, 2M4JD, 2BP4A, 2LMOH, 2LMND, 2LMNC, 2LMQJ, 5OQVE, 6TI6P, 5W3PP, 5KK3B, 6TI7A, 2LMOD, 5MYXE, 7Q4MJ, 5KK3K, 2M4JB, 5KK3O, 6W0O3, 5MYXF, 6W0O2, 2MXUD, 2LMPJ, 4HIXA, 7Q4ME, 2BEGC, 6TI6M, 3BAEA, 2M4JE, 2LMPM, 2LMPF, 2MXUF, 7O1QC, 2LMNE, 6W0O5, 4MVLG, 4MVLE, 5MY4C, 6TI6H, 4NGEB, 2LMPN, 6SZFA, 7O1QF, 6TI5B, 2LMPP, 7Q4BD, 5KK3E, 5OQVH, 6TI5L, 6SHSD, 2LMQG, 2MVXE, 5OQVC, 2LP1A, 5KK3P, 2WK3D, 6XOVB, 2MVXB, 6SHSC, 2LNQB, 2MVXH, 6OC9I, 1Z0QA, 2MXUH, 5KK3R, 1BA6A, 1ZE7A, 6SHSH, 6OC9D, 6SHSA, 2LMOA, 2LMNB, 4NGEE, 5KK3C, 6OC9E, 6TI6F, 2LMQC, 6TI6N, 6TI5M, 2M9SA, 7O1QD, 6TI5I, 6W0O4, 6TI7I, 2MXUJ
APP-201	A4_HUMAN	APP	P05067	APP	NM_000484.4(APP):c.2148C>G (p.Ile716Met)	716	p.I716M	Likely pathogenic	-1	RCV001727209	25891785	-	-	-	not provided	-	FALSE	FALSE	Unknown	Complex	disorder	Pathogenic	Only Disorder	Roi;PDB	Interaction with PSEN1;6YHXA, 2LZ4B, 2LLMA, 6YHFA, 2LP1A, 2LOHA, 2LOHB, 6YHPA, 2LZ3A, 6YHIA, 7B3JA, 6YHOA, 2LZ4A, 6IYCE, 2LZ3B, 7B3KA
APP-201	A4_HUMAN	APP	P05067	APP	NM_000484.4(APP):c.2155A>C (p.Thr719Pro)	719	p.T719P	Likely pathogenic	-1	RCV001842233	25891778	MONDO:0007088	Alzheimer disease type 1	gard_rare, rare	early-onset autosomal dominant Alzheimer disease	Neurodegenerative	TRUE	FALSE	Neurodegenerative	Complex	disorder	Pathogenic	Only Disorder	Roi;PDB	Interaction with PSEN1;6YHXA, 2LZ4B, 2LLMA, 6YHFA, 2LP1A, 2LOHA, 2LOHB, 6YHPA, 2LZ3A, 6YHIA, 7B3JA, 6YHOA, 2LZ4A, 6IYCE, 2LZ3B, 7B3KA
APP-201	A4_HUMAN	APP	P05067	APP	NM_000484.4(APP):c.2146A>T (p.Ile716Phe)	716	p.I716F	Pathogenic	-1	RCV003223103	25891787	-	-	-	not provided	-	FALSE	FALSE	Unknown	Complex	disorder	Pathogenic	Only Disorder	Roi;PDB	Interaction with PSEN1;6YHXA, 2LZ4B, 2LLMA, 6YHFA, 2LP1A, 2LOHA, 2LOHB, 6YHPA, 2LZ3A, 6YHIA, 7B3JA, 6YHOA, 2LZ4A, 6IYCE, 2LZ3B, 7B3KA
AQP2-201	AQP2_HUMAN	AQP2	P41181	AQP2	NM_000486.6(AQP2):c.785C>T (p.Pro262Leu)	262	p.P262L	Pathogenic	104894339	RCV000019422	49955577	MONDO:0007451	diabetes insipidus, nephrogenic, autosomal	gard_rare, nord_rare, otar, rare	nephrogenic diabetes insipidus	Urinary	TRUE	FALSE	Urinary	Multigenic	disorder	Pathogenic	Order Mostly	-	-
AQP2-201	AQP2_HUMAN	AQP2	P41181	AQP2	NM_000486.6(AQP2):c.785C>T (p.Pro262Leu)	262	p.P262L	Pathogenic	104894339	RCV000799304	49955577	-	-	-	not provided	-	FALSE	FALSE	Unknown	Complex	disorder	Pathogenic	Order Mostly	-	-
AR-201	ANDR_HUMAN	AR	P10275	AR	NM_000044.6(AR):c.1888C>T (p.Arg630Trp)	630	p.R630W	Likely pathogenic	1085307962	RCV000489065	67711404	-	-	-	not provided	-	FALSE	FALSE	Unknown	Complex	disorder	Pathogenic	Order Mostly	Roi;PDB	Interaction with KAT7, Interaction with CCAR1, Interaction with LPXN, Interaction with HIPK3;1R4IA, 1R4IB, 3BTRB
AR-201	ANDR_HUMAN	AR	P10275	AR	NM_000044.6(AR):c.1063G>C (p.Glu355Gln)	355	p.E355Q	Pathogenic	-1	RCV002249260	67546209	MONDO:0008315	prostate cancer	otar	prostate cancer	Cancer, Reproductive	FALSE	FALSE	Cancer	Complex	disorder	Pathogenic	Disorder Mostly	MobiDB;Roi	curated-disorder-merge;Modulating, Interaction with ZNF318
AR-201	ANDR_HUMAN	AR	P10275	AR	NM_000044.6(AR):c.1175C>G (p.Pro392Arg)	392	p.P392R	Pathogenic	-1	RCV002249261	67546321	MONDO:0008315	prostate cancer	otar	prostate cancer	Cancer, Reproductive	FALSE	FALSE	Cancer	Complex	disorder	Pathogenic	Disorder Mostly	MobiDB;Roi	curated-disorder-merge;Modulating, Interaction with ZNF318
AR-201	ANDR_HUMAN	AR	P10275	AR	NM_000044.6(AR):c.1195T>C (p.Trp399Arg)	399	p.W399R	Pathogenic	-1	RCV002249262	67546341	MONDO:0008315	prostate cancer	otar	prostate cancer	Cancer, Reproductive	FALSE	FALSE	Cancer	Complex	disorder	Pathogenic	Disorder Mostly	MobiDB;Roi	curated-disorder-merge;Modulating, Interaction with ZNF318
AR-201	ANDR_HUMAN	AR	P10275	AR	NM_000044.6(AR):c.1208C>T (p.Ala403Val)	403	p.A403V	Pathogenic	-1	RCV002249264	67546354	MONDO:0008315	prostate cancer	otar	prostate cancer	Cancer, Reproductive	FALSE	FALSE	Cancer	Complex	disorder	Pathogenic	Disorder Mostly	MobiDB;Roi	curated-disorder-merge;Modulating, Interaction with ZNF318
AR-201	ANDR_HUMAN	AR	P10275	AR	NM_000044.6(AR):c.1644G>T (p.Leu548Phe)	548	p.L548F	Pathogenic	-1	RCV002249265	67643283	MONDO:0008315	prostate cancer	otar	prostate cancer	Cancer, Reproductive	FALSE	FALSE	Cancer	Complex	disorder	Pathogenic	Disorder Mostly	Roi	Modulating, Interaction with ZNF318
AR-201	ANDR_HUMAN	AR	P10275	AR	NM_000044.6(AR):c.1651G>C (p.Asp551His)	551	p.D551H	Pathogenic	-1	RCV002249266	67643290	MONDO:0008315	prostate cancer	otar	prostate cancer	Cancer, Reproductive	FALSE	FALSE	Cancer	Complex	disorder	Pathogenic	Disorder Mostly	Phosphorylation;Roi	PTMdb;Modulating, Interaction with ZNF318
AR-201	ANDR_HUMAN	AR	P10275	AR	NM_000044.6(AR):c.1186G>C (p.Gly396Arg)	396	p.G396R	Likely pathogenic	-1	RCV003154742	67546332	MONDO:0008170	ovarian cancer	gard_rare, ordo_group_of_disorders, otar, rare	ovarian cancer	Cancer, Endocrine, Reproductive	TRUE	FALSE	Cancer	Complex	disorder	Pathogenic	Disorder Mostly	MobiDB;Roi	curated-disorder-merge;Modulating, Interaction with ZNF318
AR-201	ANDR_HUMAN	AR	P10275	AR	NM_000044.6(AR):c.1976A>G (p.Lys659Arg)	659	p.K659R	Likely pathogenic	-1	RCV003154751	67711492	MONDO:0008170	ovarian cancer	gard_rare, ordo_group_of_disorders, otar, rare	ovarian cancer	Cancer, Endocrine, Reproductive	TRUE	FALSE	Cancer	Complex	disorder	Pathogenic	Disorder Mostly	MobiDB;Roi	curated-disorder-merge;Interaction with KAT7, Interaction with CCAR1, Interaction with LPXN, Interaction with HIPK3
AR-201	ANDR_HUMAN	AR	P10275	AR	NM_000044.6(AR):c.1421A>G (p.Glu474Gly)	474	p.E474G	Likely pathogenic	-1	RCV003154769	67546567	MONDO:0008170	ovarian cancer	gard_rare, ordo_group_of_disorders, otar, rare	ovarian cancer	Cancer, Endocrine, Reproductive	TRUE	FALSE	Cancer	Complex	disorder	Pathogenic	Disorder Mostly	MobiDB;Roi	curated-disorder-merge;Modulating, Interaction with ZNF318
AR-201	ANDR_HUMAN	AR	P10275	AR	NM_000044.6(AR):c.1157G>T (p.Arg386Leu)	386	p.R386L	Likely pathogenic	-1	RCV003154770	67546303	MONDO:0008170	ovarian cancer	gard_rare, ordo_group_of_disorders, otar, rare	ovarian cancer	Cancer, Endocrine, Reproductive	TRUE	FALSE	Cancer	Complex	disorder	Pathogenic	Disorder Mostly	MobiDB;Roi	curated-disorder-merge;Modulating, Interaction with ZNF318
AR-201	ANDR_HUMAN	AR	P10275	AR	NM_000044.6(AR):c.902A>G (p.Lys301Arg)	301	p.K301R	Likely pathogenic	-1	RCV003154799	67546048	MONDO:0008170	ovarian cancer	gard_rare, ordo_group_of_disorders, otar, rare	ovarian cancer	Cancer, Endocrine, Reproductive	TRUE	FALSE	Cancer	Complex	disorder	Pathogenic	Disorder Mostly	MobiDB;Phosphorylation;Roi	curated-disorder-merge;PTMdb;Modulating, Interaction with ZNF318
AR-201	ANDR_HUMAN	AR	P10275	AR	NM_000044.6(AR):c.1360G>A (p.Gly454Arg)	454	p.G454R	Likely pathogenic	-1	RCV003154803	67546506	MONDO:0008170	ovarian cancer	gard_rare, ordo_group_of_disorders, otar, rare	ovarian cancer	Cancer, Endocrine, Reproductive	TRUE	FALSE	Cancer	Complex	disorder	Pathogenic	Disorder Mostly	MobiDB;Roi	curated-disorder-merge;Modulating, Interaction with ZNF318
ARID1A-201	ARI1A_HUMAN	ARID1A	O14497	ARID1A	NM_006015.6(ARID1A):c.3764G>A (p.Gly1255Glu)	1255	p.G1255E	Likely pathogenic	1085307923	RCV000489657	26773394	-	-	-	not provided	-	FALSE	FALSE	Unknown	Complex	disorder	Pathogenic	Order Mostly	-	-
ARID1B-203	ARI1B_HUMAN	ARID1B	Q8NFD5	ARID1B	NM_001374828.1(ARID1B):c.3258G>T (p.Met1086Ile)	1086	p.M1086I	Likely pathogenic	1057518059	RCV000413584	157174030	-	-	-	not provided	-	FALSE	FALSE	Unknown	Complex	disorder	Pathogenic	Order Mostly	-	-
ARID1B-203	ARI1B_HUMAN	ARID1B	Q8NFD5	ARID1B	NM_001374828.1(ARID1B):c.2581G>A (p.Gly861Ser)	861	p.G861S	Likely pathogenic	1057518045	RCV000413516	157110561	-	-	-	not provided	-	FALSE	FALSE	Unknown	Complex	disorder	Pathogenic	Order Mostly	-	-
ARID1B-203	ARI1B_HUMAN	ARID1B	Q8NFD5	ARID1B	NM_001374828.1(ARID1B):c.2581G>A (p.Gly861Ser)	861	p.G861S	Likely pathogenic	1057518045	RCV001336508	157110561	MONDO:0007617	Coffin-Siris syndrome 1	gard_rare, nord_rare, rare	Coffin-Siris syndrome	Musculoskeletal, Neurodegenerative	TRUE	TRUE	Neurodevelopmental	Complex	disorder	Pathogenic	Equal	-	-
ARID1B-203	ARI1B_HUMAN	ARID1B	Q8NFD5	ARID1B	NM_001374828.1(ARID1B):c.2581G>A (p.Gly861Ser)	861	p.G861S	Likely pathogenic	1057518045	RCV001533090	157110561	-	ARID1B-related BAFopathy	-	ARID1B-related BAFopathy	-	FALSE	FALSE	Other	Monogenic	disorder	Pathogenic	Only Disorder	-	-
ARID1B-203	ARI1B_HUMAN	ARID1B	Q8NFD5	ARID1B	NM_001374828.1(ARID1B):c.266G>A (p.Gly89Asp)	89	p.G89D	Likely pathogenic	1057518648	RCV000414923	156777946	MONDO:0007617	Coffin-Siris syndrome 1	gard_rare, nord_rare, rare	Coffin-Siris syndrome	Musculoskeletal, Neurodegenerative	TRUE	TRUE	Neurodevelopmental	Complex	disorder	Pathogenic	Equal	-	-
ARID1B-203	ARI1B_HUMAN	ARID1B	Q8NFD5	ARID1B	NM_001374828.1(ARID1B):c.266G>A (p.Gly89Asp)	89	p.G89D	Likely pathogenic	1057518648	RCV001533081	156777946	-	ARID1B-related BAFopathy	-	ARID1B-related BAFopathy	-	FALSE	FALSE	Other	Monogenic	disorder	Pathogenic	Only Disorder	-	-
ARID1B-203	ARI1B_HUMAN	ARID1B	Q8NFD5	ARID1B	NM_001374828.1(ARID1B):c.2762G>T (p.Gly921Val)	921	p.G921V	Pathogenic	-1	RCV002074476	157148624	MONDO:0007617	Coffin-Siris syndrome 1	gard_rare, nord_rare, rare	Coffin-Siris syndrome	Musculoskeletal, Neurodegenerative	TRUE	TRUE	Neurodevelopmental	Complex	disorder	Pathogenic	Equal	-	-
ARID1B-203	ARI1B_HUMAN	ARID1B	Q8NFD5	ARID1B	NM_001374828.1(ARID1B):c.2480C>T (p.Ala827Val)	827	p.A827V	Likely pathogenic	-1	RCV002465421	157084894	MONDO:0007617	Coffin-Siris syndrome 1	gard_rare, nord_rare, rare	Coffin-Siris syndrome	Musculoskeletal, Neurodegenerative	TRUE	TRUE	Neurodevelopmental	Complex	disorder	Pathogenic	Equal	-	-
ARID1B-203	ARI1B_HUMAN	ARID1B	Q8NFD5	ARID1B	NM_001374828.1(ARID1B):c.2491G>C (p.Gly831Arg)	831	p.G831R	Likely pathogenic	-1	RCV003225658	157084905	MONDO:0007617	Coffin-Siris syndrome 1	gard_rare, nord_rare, rare	Coffin-Siris syndrome	Musculoskeletal, Neurodegenerative	TRUE	TRUE	Neurodevelopmental	Complex	disorder	Pathogenic	Equal	-	-
ARID2-201	ARID2_HUMAN	ARID2	Q68CP9	ARID2	NM_152641.4(ARID2):c.2828T>G (p.Ile943Ser)	943	p.I943S	Likely pathogenic	-1	RCV001533070	45850951	-	ARID2-related BAFopathy	-	ARID2-related BAFopathy	-	FALSE	FALSE	Other	Monogenic	disorder	Pathogenic	Only Disorder	-	-
ARX-201	ARX_HUMAN	ARX	Q96QS3	ARX	NM_139058.3(ARX):c.1444G>A (p.Gly482Ser)	482	p.G482S	Likely pathogenic	1468724042	RCV001003472	25007115	MONDO:0010632	developmental and epileptic encephalopathy, 1	gard_rare, nord_rare, otar, rare	West syndrome	Neurodegenerative	TRUE	TRUE	Neurodevelopmental	Complex	disorder	Pathogenic	Order Mostly	-	-
ASH1L-201	ASH1L_HUMAN	ASH1L	Q9NR48	ASH1L	NM_018489.3(ASH1L):c.4289G>T (p.Gly1430Val)	1430	p.G1430V	Likely pathogenic	-1	RCV002471717	155478581	MONDO:0030918	intellectual disability, autosomal dominant 52	gard_rare, nord_rare, otar, rare	autosomal dominant non-syndromic intellectual disability	Neurodegenerative	TRUE	TRUE	Neurodevelopmental	Complex	disorder	Pathogenic	Only Disorder	-	-
ASS1-201	ASSY_HUMAN	ASS1	P00966	ASS1	NM_054012.4(ASS1):c.1168G>A (p.Gly390Arg)	390	p.G390R	Pathogenic/Likely pathogenic	121908641	RCV000006701	130499545	MONDO:0008988	citrullinemia type I	clingen, gard_rare, nord_rare, ordo_disorder, orphanet_rare, otar, rare	citrullinemia type I	Metabolic	TRUE	FALSE	Metabolic	Monogenic	disorder	Pathogenic	Order Mostly	-	-
ASS1-201	ASSY_HUMAN	ASS1	P00966	ASS1	NM_054012.4(ASS1):c.1168G>A (p.Gly390Arg)	390	p.G390R	Pathogenic/Likely pathogenic	121908641	RCV000185789	130499545	-	-	-	not provided	-	FALSE	FALSE	Unknown	Complex	disorder	Pathogenic	Order Mostly	-	-
ASS1-201	ASSY_HUMAN	ASS1	P00966	ASS1	NM_054012.4(ASS1):c.1168G>A (p.Gly390Arg)	390	p.G390R	Pathogenic/Likely pathogenic	121908641	RCV001376575	130499545	MONDO:0015991	citrullinemia	disease_grouping, gard_rare, ordo_group_of_disorders, otar, rare	citrullinemia	Metabolic	TRUE	FALSE	Metabolic	Multigenic	disorder	Pathogenic	Order Mostly	-	-
ASS1-201	ASSY_HUMAN	ASS1	P00966	ASS1	NM_054012.4(ASS1):c.1168G>A (p.Gly390Arg)	390	p.G390R	Pathogenic/Likely pathogenic	121908641	RCV002512846	130499545	-	-	-	Inborn genetic diseases	-	FALSE	FALSE	Inborn Genetic Diseases	Complex	disorder	Pathogenic	Equal	-	-
ASXL2-203	ASXL2_HUMAN	ASXL2	Q76L83	ASXL2	NM_018263.6(ASXL2):c.4228T>G (p.Cys1410Gly)	1410	p.C1410G	Likely pathogenic	1553690979	RCV000522632	25742109	-	-	-	not provided	-	FALSE	FALSE	Unknown	Complex	disorder	Pathogenic	Only Disorder	-	-
ASXL2-203	ASXL2_HUMAN	ASXL2	Q76L83	ASXL2	NM_018263.6(ASXL2):c.2326A>C (p.Thr776Pro)	776	p.T776P	Likely pathogenic	-1	RCV003127412	25744011	MONDO:0005258	autism spectrum disorder	clingen, inferred_rare, otar, rare	autism spectrum disorder	Neurodegenerative	TRUE	TRUE	Neurodevelopmental	Complex	disorder	Pathogenic	Only Disorder	-	-
ASXL3-201	ASXL3_HUMAN	ASXL3	Q9C0F0	ASXL3	NM_030632.3(ASXL3):c.3807T>G (p.Ser1269Arg)	1269	p.S1269R	Likely pathogenic	-1	RCV002248973	33743655	MONDO:0014205	severe feeding difficulties-failure to thrive-microcephaly due to ASXL3 deficiency syndrome	gard_rare, nord_rare, ordo_disorder, orphanet_rare, otar, rare	multiple congenital anomalies/dysmorphic syndrome-intellectual disability	Other	TRUE	TRUE	Other	Complex	disorder	Pathogenic	Only Disorder	-	-
ATM-229	ATM_HUMAN	ATM	Q13315	ATM	NM_000051.4(ATM):c.7271T>G (p.Val2424Gly)	2424	p.V2424G	Pathogenic	28904921	RCV000003160	108329202	MONDO:0019468	T-cell prolymphocytic leukemia	gard_rare, nord_rare, ordo_disorder, orphanet_rare, otar, rare	prolymphocytic leukemia	Cancer, Cardiovascular/Hematopoietic	TRUE	FALSE	Cancer	Monogenic	disorder	Pathogenic	Only Disorder	-	-
ATM-229	ATM_HUMAN	ATM	Q13315	ATM	NM_000051.4(ATM):c.7271T>G (p.Val2424Gly)	2424	p.V2424G	Pathogenic	28904921	RCV000003161	108329202	-	Breast cancer, susceptibility to	-	Breast cancer, susceptibility to	-	FALSE	FALSE	Cancer	Monogenic	disorder	Pathogenic	Only Disorder	-	-
ATM-229	ATM_HUMAN	ATM	Q13315	ATM	NM_000051.4(ATM):c.7271T>G (p.Val2424Gly)	2424	p.V2424G	Pathogenic	28904921	RCV000003159	108329202	MONDO:0018266	ataxia - telangiectasia variant	gard_rare, nord_rare, ordo_disorder, orphanet_rare, otar, rare	ataxia telangiectasia	Cardiovascular/Hematopoietic, Endocrine, Immune, Integumentary, Neurodegenerative, Reproductive	TRUE	FALSE	Mixed	Multigenic	disorder	Pathogenic	Order Mostly	-	-
ATM-229	ATM_HUMAN	ATM	Q13315	ATM	NM_000051.4(ATM):c.7271T>G (p.Val2424Gly)	2424	p.V2424G	Pathogenic	28904921	RCV000115244	108329202	MONDO:0015356	hereditary neoplastic syndrome	disease_grouping, gard_rare, ordo_group_of_disorders, otar, predisposition, rare	hereditary neoplastic syndrome	Cancer	TRUE	FALSE	Cancer	Complex	disorder	Pathogenic	Order Mostly	-	-
ATM-229	ATM_HUMAN	ATM	Q13315	ATM	NM_000051.4(ATM):c.7271T>G (p.Val2424Gly)	2424	p.V2424G	Pathogenic	28904921	RCV000168223	108329202	MONDO:0008840	ataxia telangiectasia	clingen, gard_rare, nord_rare, ordo_disorder, orphanet_rare, otar, rare	ataxia telangiectasia	Cardiovascular/Hematopoietic, Endocrine, Immune, Integumentary, Neurodegenerative, Reproductive	TRUE	FALSE	Mixed	Multigenic	disorder	Pathogenic	Order Mostly	-	-
ATM-229	ATM_HUMAN	ATM	Q13315	ATM	NM_000051.4(ATM):c.7271T>G (p.Val2424Gly)	2424	p.V2424G	Pathogenic	28904921	RCV000212060	108329202	-	-	-	not provided	-	FALSE	FALSE	Unknown	Complex	disorder	Pathogenic	Order Mostly	-	-
ATM-229	ATM_HUMAN	ATM	Q13315	ATM	NM_000051.4(ATM):c.7271T>G (p.Val2424Gly)	2424	p.V2424G	Pathogenic	28904921	RCV000417259	108329202	MONDO:0021100	breast neoplasm	otar	breast neoplasm	Cancer	FALSE	FALSE	Cancer	Complex	disorder	Pathogenic	Only Disorder	-	-
ATM-229	ATM_HUMAN	ATM	Q13315	ATM	NM_000051.4(ATM):c.7271T>G (p.Val2424Gly)	2424	p.V2424G	Pathogenic	28904921	RCV000515429	108329202	MONDO:0008840	ataxia telangiectasia	clingen, gard_rare, nord_rare, ordo_disorder, orphanet_rare, otar, rare	ataxia telangiectasia	Cardiovascular/Hematopoietic, Endocrine, Immune, Integumentary, Neurodegenerative, Reproductive	TRUE	FALSE	Mixed	Multigenic	disorder	Pathogenic	Order Mostly	-	-
ATM-229	ATM_HUMAN	ATM	Q13315	ATM	NM_000051.4(ATM):c.7271T>G (p.Val2424Gly)	2424	p.V2424G	Pathogenic	28904921	RCV000709707	108329202	MONDO:0016419	hereditary breast carcinoma	clingen, gard_rare, nord_rare, ordo_disorder, orphanet_rare, otar, rare	hereditary breast carcinoma	Cancer	TRUE	FALSE	Cancer	Complex	disorder	Pathogenic	Order Mostly	-	-
ATM-229	ATM_HUMAN	ATM	Q13315	ATM	NM_000051.4(ATM):c.7271T>G (p.Val2424Gly)	2424	p.V2424G	Pathogenic	28904921	RCV003149562	108329202	-	Breast and/or ovarian cancer	-	Breast and/or ovarian cancer	-	FALSE	FALSE	Cancer	Complex	disorder	Pathogenic	Equal	-	-
ATM-229	ATM_HUMAN	ATM	Q13315	ATM	NM_000051.4(ATM):c.8147T>C (p.Val2716Ala)	2716	p.V2716A	Pathogenic/Likely pathogenic	587782652	RCV000132066	108335105	MONDO:0015356	hereditary neoplastic syndrome	disease_grouping, gard_rare, ordo_group_of_disorders, otar, predisposition, rare	hereditary neoplastic syndrome	Cancer	TRUE	FALSE	Cancer	Complex	disorder	Pathogenic	Order Mostly	-	-
ATM-229	ATM_HUMAN	ATM	Q13315	ATM	NM_000051.4(ATM):c.8147T>C (p.Val2716Ala)	2716	p.V2716A	Pathogenic/Likely pathogenic	587782652	RCV000169105	108335105	MONDO:0008840	ataxia telangiectasia	clingen, gard_rare, nord_rare, ordo_disorder, orphanet_rare, otar, rare	ataxia telangiectasia	Cardiovascular/Hematopoietic, Endocrine, Immune, Integumentary, Neurodegenerative, Reproductive	TRUE	FALSE	Mixed	Multigenic	disorder	Pathogenic	Order Mostly	-	-
ATM-229	ATM_HUMAN	ATM	Q13315	ATM	NM_000051.4(ATM):c.8147T>C (p.Val2716Ala)	2716	p.V2716A	Pathogenic/Likely pathogenic	587782652	RCV000212079	108335105	-	-	-	not provided	-	FALSE	FALSE	Unknown	Complex	disorder	Pathogenic	Order Mostly	-	-
ATM-229	ATM_HUMAN	ATM	Q13315	ATM	NM_000051.4(ATM):c.8147T>C (p.Val2716Ala)	2716	p.V2716A	Pathogenic/Likely pathogenic	587782652	RCV000709709	108335105	MONDO:0016419	hereditary breast carcinoma	clingen, gard_rare, nord_rare, ordo_disorder, orphanet_rare, otar, rare	hereditary breast carcinoma	Cancer	TRUE	FALSE	Cancer	Complex	disorder	Pathogenic	Order Mostly	-	-
ATM-229	ATM_HUMAN	ATM	Q13315	ATM	NM_000051.4(ATM):c.8147T>C (p.Val2716Ala)	2716	p.V2716A	Pathogenic/Likely pathogenic	587782652	RCV001640164	108335105	MONDO:0004989	breast carcinoma	otar	breast carcinoma	Cancer	FALSE	FALSE	Cancer	Complex	disorder	Pathogenic	Order Mostly	-	-
ATM-229	ATM_HUMAN	ATM	Q13315	ATM	NM_000051.4(ATM):c.8147T>C (p.Val2716Ala)	2716	p.V2716A	Pathogenic/Likely pathogenic	587782652	RCV002285144	108335105	MONDO:0016419	hereditary breast carcinoma	clingen, gard_rare, nord_rare, ordo_disorder, orphanet_rare, otar, rare	hereditary breast carcinoma	Cancer	TRUE	FALSE	Cancer	Complex	disorder	Pathogenic	Order Mostly	-	-
ATM-229	ATM_HUMAN	ATM	Q13315	ATM	NM_000051.4(ATM):c.8147T>C (p.Val2716Ala)	2716	p.V2716A	Pathogenic/Likely pathogenic	587782652	RCV003318553	108335105	-	Tip-toe gait	-	Tip-toe gait	-	FALSE	FALSE	Other	Complex	disorder	Pathogenic	Equal	-	-
ATM-229	ATM_HUMAN	ATM	Q13315	ATM	NM_000051.4(ATM):c.8147T>C (p.Val2716Ala)	2716	p.V2716A	Pathogenic/Likely pathogenic	587782652	RCV003128150	108335105	MONDO:0006003	uterine corpus cancer	otar	uterine corpus cancer	Cancer, Reproductive	FALSE	FALSE	Cancer	Multigenic	disorder	Pathogenic	Only Disorder	-	-
ATM-229	ATM_HUMAN	ATM	Q13315	ATM	NM_000051.4(ATM):c.8146G>T (p.Val2716Phe)	2716	p.V2716F	Pathogenic/Likely pathogenic	730881385	RCV000159753	108335104	MONDO:0015356	hereditary neoplastic syndrome	disease_grouping, gard_rare, ordo_group_of_disorders, otar, predisposition, rare	hereditary neoplastic syndrome	Cancer	TRUE	FALSE	Cancer	Complex	disorder	Pathogenic	Order Mostly	-	-
ATM-229	ATM_HUMAN	ATM	Q13315	ATM	NM_000051.4(ATM):c.8146G>T (p.Val2716Phe)	2716	p.V2716F	Pathogenic/Likely pathogenic	730881385	RCV000258960	108335104	-	-	-	not provided	-	FALSE	FALSE	Unknown	Complex	disorder	Pathogenic	Order Mostly	-	-
ATM-229	ATM_HUMAN	ATM	Q13315	ATM	NM_000051.4(ATM):c.7261A>C (p.Lys2421Gln)	2421	p.K2421Q	Likely pathogenic	-1	RCV003154744	108329192	MONDO:0008170	ovarian cancer	gard_rare, ordo_group_of_disorders, otar, rare	ovarian cancer	Cancer, Endocrine, Reproductive	TRUE	FALSE	Cancer	Complex	disorder	Pathogenic	Only Disorder	Ubiquitination	Phophositeplus
ATN1-202	ATN1_HUMAN	ATN1	P54259	ATN1	NM_001940.4(ATN1):c.3155A>C (p.His1052Pro)	1052	p.H1052P	Pathogenic/Likely pathogenic	-1	RCV001594416	6939118	MONDO:0032781	congenital hypotonia, epilepsy, developmental delay, and digital anomalies	otar	congenital hypotonia, epilepsy, developmental delay, and digital anomalies	Other	FALSE	FALSE	Other	Monogenic	disorder	Pathogenic	Only Disorder	-	-
ATN1-202	ATN1_HUMAN	ATN1	P54259	ATN1	NM_001940.4(ATN1):c.3155A>C (p.His1052Pro)	1052	p.H1052P	Pathogenic/Likely pathogenic	-1	RCV002279971	6939118	-	-	-	not provided	-	FALSE	FALSE	Unknown	Complex	disorder	Pathogenic	Only Disorder	-	-
ATP2B3-201	AT2B3_HUMAN	ATP2B3	Q16720	ATP2B3	NM_001001344.3(ATP2B3):c.3320G>A (p.Gly1107Asp)	1107	p.G1107D	Likely pathogenic	397514619	RCV000033061	153565081	MONDO:0010547	X-linked progressive cerebellar ataxia	gard_rare, nord_rare, ordo_disorder, orphanet_rare, otar, rare	X-linked cerebellar ataxia	Neurodegenerative	TRUE	FALSE	Neurodegenerative	Multigenic	disorder	Pathogenic	Disorder Mostly	Roi	Calmodulin-binding subdomain A
ATP2B3-201	AT2B3_HUMAN	ATP2B3	Q16720	ATP2B3	NM_001001344.3(ATP2B3):c.3320G>A (p.Gly1107Asp)	1107	p.G1107D	Likely pathogenic	397514619	RCV000487170	153565081	-	-	-	not provided	-	FALSE	FALSE	Unknown	Complex	disorder	Pathogenic	Only Disorder	Roi	Calmodulin-binding subdomain A
ATP2B3-201	AT2B3_HUMAN	ATP2B3	Q16720	ATP2B3	NM_001001344.3(ATP2B3):c.3320G>A (p.Gly1107Asp)	1107	p.G1107D	Likely pathogenic	397514619	RCV002513313	153565081	-	-	-	Inborn genetic diseases	-	FALSE	FALSE	Inborn Genetic Diseases	Complex	disorder	Pathogenic	Only Disorder	Roi	Calmodulin-binding subdomain A
ATP2B3-201	AT2B3_HUMAN	ATP2B3	Q16720	ATP2B3	NM_001001344.3(ATP2B3):c.3338C>T (p.Thr1113Met)	1113	p.T1113M	Likely pathogenic	368215361	RCV000210622	153565099	-	-	-	Inborn genetic diseases	-	FALSE	FALSE	Inborn Genetic Diseases	Complex	disorder	Pathogenic	Only Disorder	Phosphorylation;Roi	PTMdb;Calmodulin-binding subdomain A
ATP2B3-201	AT2B3_HUMAN	ATP2B3	Q16720	ATP2B3	NM_001001344.3(ATP2B3):c.3594G>T (p.Lys1198Asn)	1198	p.K1198N	Likely pathogenic	782596945	RCV000491103	153580229	-	8 conditions	-	not specified	-	FALSE	FALSE	Unknown	Complex	disorder	Pathogenic	Only Disorder	-	-
ATP2B3-201	AT2B3_HUMAN	ATP2B3	Q16720	ATP2B3	NM_001001344.3(ATP2B3):c.3594G>T (p.Lys1198Asn)	1198	p.K1198N	Likely pathogenic	782596945	RCV001329442	153580229	MONDO:0010547	X-linked progressive cerebellar ataxia	gard_rare, nord_rare, ordo_disorder, orphanet_rare, otar, rare	X-linked cerebellar ataxia	Neurodegenerative	TRUE	FALSE	Neurodegenerative	Multigenic	disorder	Pathogenic	Disorder Mostly	-	-
ATP7B-201	ATP7B_HUMAN	ATP7B	P35670	ATP7B	NM_000053.4(ATP7B):c.122A>G (p.Asn41Ser)	41	p.N41S	Pathogenic/Likely pathogenic	201738967	RCV000145251	51975098	MONDO:0010200	Wilson disease	clingen, gard_rare, nord_rare, ordo_disorder, orphanet_rare, otar, rare	disorder of copper metabolism	Metabolic	TRUE	FALSE	Metabolic	Multigenic	disorder	Pathogenic	Order Mostly	PDB	2ROPA, 2EW9A
ATP7B-201	ATP7B_HUMAN	ATP7B	P35670	ATP7B	NM_000053.4(ATP7B):c.122A>G (p.Asn41Ser)	41	p.N41S	Pathogenic/Likely pathogenic	201738967	RCV000416017	51975098	-	-	-	not provided	-	FALSE	FALSE	Unknown	Complex	disorder	Pathogenic	Order Mostly	PDB	2ROPA, 2EW9A
ATP7B-201	ATP7B_HUMAN	ATP7B	P35670	ATP7B	NM_000053.4(ATP7B):c.122A>G (p.Asn41Ser)	41	p.N41S	Pathogenic/Likely pathogenic	201738967	RCV002514798	51975098	-	-	-	Inborn genetic diseases	-	FALSE	FALSE	Inborn Genetic Diseases	Complex	disorder	Pathogenic	Order Mostly	PDB	2ROPA, 2EW9A
AUTS2-201	AUTS2_HUMAN	AUTS2	Q8WXX7	AUTS2	NM_015570.4(AUTS2):c.1603C>T (p.His535Tyr)	535	p.H535Y	Likely pathogenic	1563183492	RCV000708594	70766248	MONDO:0014361	autism spectrum disorder due to AUTS2 deficiency	gard_rare, nord_rare, ordo_disorder, orphanet_rare, otar, rare	autosomal dominant non-syndromic intellectual disability	Neurodegenerative	TRUE	TRUE	Neurodevelopmental	Complex	disorder	Pathogenic	Only Disorder	-	-
AUTS2-201	AUTS2_HUMAN	AUTS2	Q8WXX7	AUTS2	NM_015570.4(AUTS2):c.1587C>G (p.His529Gln)	529	p.H529Q	Likely pathogenic	1563183444	RCV000762454	70766232	-	-	-	not provided	-	FALSE	FALSE	Unknown	Complex	disorder	Pathogenic	Only Disorder	-	-
AUTS2-201	AUTS2_HUMAN	AUTS2	Q8WXX7	AUTS2	NM_015570.4(AUTS2):c.1604A>C (p.His535Pro)	535	p.H535P	Likely pathogenic	1585653240	RCV000995503	70766249	MONDO:0014361	autism spectrum disorder due to AUTS2 deficiency	gard_rare, nord_rare, ordo_disorder, orphanet_rare, otar, rare	autosomal dominant non-syndromic intellectual disability	Neurodegenerative	TRUE	TRUE	Neurodevelopmental	Complex	disorder	Pathogenic	Only Disorder	-	-
AUTS2-201	AUTS2_HUMAN	AUTS2	Q8WXX7	AUTS2	NM_015570.4(AUTS2):c.1717C>T (p.Pro573Ser)	573	p.P573S	Likely pathogenic	-1	RCV001420192	70768051	-	See cases	-	not specified	-	FALSE	FALSE	Unknown	Complex	disorder	Pathogenic	Only Disorder	-	-
AVP-201	NEU2_HUMAN	AVP	P01185	AVP	NM_000490.5(AVP):c.55G>A (p.Ala19Thr)	19	p.A19T	Pathogenic	387906511	RCV000012990	3084620	MONDO:0007450	neurohypophyseal diabetes insipidus	gard_rare, nord_rare, ordo_subtype_of_a_disorder, otar, rare	central diabetes insipidus	Endocrine, Neurodegenerative	TRUE	FALSE	Neurodegenerative	Monogenic	disorder	Pathogenic	Order Mostly	-	-
AVP-201	NEU2_HUMAN	AVP	P01185	AVP	NM_000490.5(AVP):c.55G>A (p.Ala19Thr)	19	p.A19T	Pathogenic	387906511	RCV001701565	3084620	-	-	-	not provided	-	FALSE	FALSE	Unknown	Complex	disorder	Pathogenic	Equal	-	-
BAG3-201	BAG3_HUMAN	BAG3	O95817	BAG3	NM_004281.4(BAG3):c.626C>T (p.Pro209Leu)	209	p.P209L	Pathogenic	121918312	RCV000006347	119672373	MONDO:0013061	myofibrillar myopathy 6	gard_rare, nord_rare, ordo_disorder, orphanet_rare, otar, rare	myofibrillar myopathy	Musculoskeletal, Neurodegenerative, Respiratory	TRUE	FALSE	Musculoskeletal	Complex	disorder	Pathogenic	Disorder Mostly	-	-
BAG3-201	BAG3_HUMAN	BAG3	O95817	BAG3	NM_004281.4(BAG3):c.626C>T (p.Pro209Leu)	209	p.P209L	Pathogenic	121918312	RCV000183317	119672373	-	-	-	not provided	-	FALSE	FALSE	Unknown	Complex	disorder	Pathogenic	Equal	-	-
BAG3-201	BAG3_HUMAN	BAG3	O95817	BAG3	NM_004281.4(BAG3):c.626C>T (p.Pro209Leu)	209	p.P209L	Pathogenic	121918312	RCV000648847	119672373	MONDO:0013479	dilated cardiomyopathy 1HH	gard_rare, nord_rare, rare	familial isolated dilated cardiomyopathy	Cardiovascular/Hematopoietic, Musculoskeletal, Neurodegenerative	TRUE	FALSE	Cardiovascular/Hematopoietic	Complex	disorder	Pathogenic	Equal	-	-
BAG3-201	BAG3_HUMAN	BAG3	O95817	BAG3	NM_004281.4(BAG3):c.626C>T (p.Pro209Leu)	209	p.P209L	Pathogenic	121918312	RCV001836702	119672373	MONDO:0005244	peripheral neuropathy	gard_rare, otar, rare	peripheral neuropathy	Neurodegenerative	TRUE	FALSE	Neurodegenerative	Complex	disorder	Pathogenic	Only Disorder	-	-
BAG3-201	BAG3_HUMAN	BAG3	O95817	BAG3	NM_004281.4(BAG3):c.626C>T (p.Pro209Leu)	209	p.P209L	Pathogenic	121918312	RCV002362566	119672373	-	Cardiovascular phenotype	-	Cardiovascular phenotype	-	FALSE	FALSE	Cardiovascular/Hematopoietic	Complex	disorder	Pathogenic	Equal	-	-
BAG3-201	BAG3_HUMAN	BAG3	O95817	BAG3	NM_004281.4(BAG3):c.626C>A (p.Pro209Gln)	209	p.P209Q	Pathogenic	121918312	RCV000144684	119672373	MONDO:0013061	myofibrillar myopathy 6	gard_rare, nord_rare, ordo_disorder, orphanet_rare, otar, rare	myofibrillar myopathy	Musculoskeletal, Neurodegenerative, Respiratory	TRUE	FALSE	Musculoskeletal	Complex	disorder	Pathogenic	Disorder Mostly	-	-
BAG3-201	BAG3_HUMAN	BAG3	O95817	BAG3	NM_004281.4(BAG3):c.626C>A (p.Pro209Gln)	209	p.P209Q	Pathogenic	121918312	RCV001849971	119672373	MONDO:0013061	myofibrillar myopathy 6	gard_rare, nord_rare, ordo_disorder, orphanet_rare, otar, rare	myofibrillar myopathy	Musculoskeletal, Neurodegenerative, Respiratory	TRUE	FALSE	Musculoskeletal	Complex	disorder	Pathogenic	Disorder Mostly	-	-
BAG3-201	BAG3_HUMAN	BAG3	O95817	BAG3	NM_004281.4(BAG3):c.625C>T (p.Pro209Ser)	209	p.P209S	Pathogenic/Likely pathogenic	1589630141	RCV000813879	119672372	MONDO:0013061	myofibrillar myopathy 6	gard_rare, nord_rare, ordo_disorder, orphanet_rare, otar, rare	myofibrillar myopathy	Musculoskeletal, Neurodegenerative, Respiratory	TRUE	FALSE	Musculoskeletal	Complex	disorder	Pathogenic	Disorder Mostly	-	-
BAG3-201	BAG3_HUMAN	BAG3	O95817	BAG3	NM_004281.4(BAG3):c.625C>T (p.Pro209Ser)	209	p.P209S	Pathogenic/Likely pathogenic	1589630141	RCV001507780	119672372	-	-	-	not provided	-	FALSE	FALSE	Unknown	Complex	disorder	Pathogenic	Equal	-	-
BAG3-201	BAG3_HUMAN	BAG3	O95817	BAG3	NM_004281.4(BAG3):c.625C>T (p.Pro209Ser)	209	p.P209S	Pathogenic/Likely pathogenic	1589630141	RCV001836898	119672372	-	Abnormality of the musculature	-	Abnormality of the musculature	-	FALSE	FALSE	Other	Complex	disorder	Pathogenic	Only Disorder	-	-
BAZ2B-203	BAZ2B_HUMAN	BAZ2B	Q9UIF8	BAZ2B	NM_013450.4(BAZ2B):c.502G>A (p.Gly168Ser)	168	p.G168S	Likely pathogenic	-1	RCV003234633	159448242	-	BAZ2B-related disorder	-	BAZ2B-related disorder	-	FALSE	FALSE	Other	Monogenic	disorder	Pathogenic	Only Disorder	-	-
BAZ2B-203	BAZ2B_HUMAN	BAZ2B	Q9UIF8	BAZ2B	NM_013450.4(BAZ2B):c.2152C>T (p.Leu718Phe)	718	p.L718F	Likely pathogenic	-1	RCV003234634	159430905	-	BAZ2B-related disorder	-	BAZ2B-related disorder	-	FALSE	FALSE	Other	Monogenic	disorder	Pathogenic	Only Disorder	-	-
BBS1-201	BBS1_HUMAN	BBS1	Q8NFJ9	BBS1	NM_024649.5(BBS1):c.46A>T (p.Ser16Cys)	16	p.S16C	Likely pathogenic	772917364	RCV000782273	66510705	MONDO:0015229	Bardet-Biedl syndrome	gard_rare, nord_rare, ordo_disorder, orphanet_rare, otar, rare	Bardet-Biedl syndrome	Endocrine, Gastrointestinal, Reproductive, Urinary	TRUE	TRUE	Mixed	Complex	disorder	Pathogenic	Order Mostly	-	-
BBS2-201	BBS2_HUMAN	BBS2	Q9BXC9	BBS2	NM_031885.5(BBS2):c.1062C>G (p.Asn354Lys)	354	p.N354K	Pathogenic/Likely pathogenic	1567576202	RCV000782277	56502335	MONDO:0015229	Bardet-Biedl syndrome	gard_rare, nord_rare, ordo_disorder, orphanet_rare, otar, rare	Bardet-Biedl syndrome	Endocrine, Gastrointestinal, Reproductive, Urinary	TRUE	TRUE	Mixed	Complex	disorder	Pathogenic	Order Mostly	-	-
BCL11A-213	BC11A_HUMAN	BCL11A	Q9H165	BCL11A	NM_022893.4(BCL11A):c.143G>T (p.Cys48Phe)	48	p.C48F	Pathogenic	886037865	RCV000240280	60546213	MONDO:0014914	Dias-Logan syndrome	clingen, otar	BAFopathy	Other	FALSE	FALSE	Other	Complex	disorder	Pathogenic	Disorder Mostly	Roi	Required for nuclear body formation and for SUMO1 recruitment
BCL11A-213	BC11A_HUMAN	BCL11A	Q9H165	BCL11A	NM_022893.4(BCL11A):c.5C>G (p.Ser2Cys)	2	p.S2C	Likely pathogenic	1670495445	RCV001212320	60553266	-	-	-	not provided	-	FALSE	FALSE	Unknown	Complex	disorder	Pathogenic	Disorder Mostly	Roi	Required for nuclear body formation and for SUMO1 recruitment
BCL11A-213	BC11A_HUMAN	BCL11A	Q9H165	BCL11A	NM_022893.4(BCL11A):c.1663A>T (p.Met555Leu)	555	p.M555L	Pathogenic	770356174	RCV001253624	60461249	MONDO:0014914	Dias-Logan syndrome	clingen, otar	BAFopathy	Other	FALSE	FALSE	Other	Complex	disorder	Pathogenic	Disorder Mostly	-	-
BCL11A-213	BC11A_HUMAN	BCL11A	Q9H165	BCL11A	NM_022893.4(BCL11A):c.977C>A (p.Thr326Lys)	326	p.T326K	Likely pathogenic	1676326365	RCV001261386	60461935	MONDO:0001071	intellectual disability	clingen	intellectual disability	Neurodegenerative	FALSE	TRUE	Neurodevelopmental	Complex	disorder	Pathogenic	Equal	Phosphorylation	PTMdb ,Annotated
BCL11A-213	BC11A_HUMAN	BCL11A	Q9H165	BCL11A	NM_022893.4(BCL11A):c.55C>T (p.Pro19Ser)	19	p.P19S	Likely pathogenic	1249313093	RCV001268327	60553216	-	-	-	not provided	-	FALSE	FALSE	Unknown	Complex	disorder	Pathogenic	Disorder Mostly	Roi	Required for nuclear body formation and for SUMO1 recruitment
BCL11A-213	BC11A_HUMAN	BCL11A	Q9H165	BCL11A	NM_022893.4(BCL11A):c.270C>G (p.Ile90Met)	90	p.I90M	Likely pathogenic	-1	RCV001533072	60546086	-	BCL11A-related BAFopathy	-	BCL11A-related BAFopathy	-	FALSE	FALSE	Other	Monogenic	disorder	Pathogenic	Only Disorder	Roi	Required for nuclear body formation and for SUMO1 recruitment
BCL11A-213	BC11A_HUMAN	BCL11A	Q9H165	BCL11A	NM_022893.4(BCL11A):c.1675A>G (p.Ser559Gly)	559	p.S559G	Likely pathogenic	-1	RCV001563650	60461237	-	BCL11A-related intellectual disability	-	BCL11A-related intellectual disability	-	FALSE	FALSE	Other	Monogenic	disorder	Pathogenic	Only Disorder	-	-
BCOR-202	BCOR_HUMAN	BCOR	Q6W2J9	BCOR	NM_001123385.2(BCOR):c.254C>T (p.Pro85Leu)	85	p.P85L	Pathogenic	121434618	RCV000011658	40075092	MONDO:0010261	microphthalmia, syndromic 2	clingen, gard_rare, nord_rare, ordo_disorder, ordo_malformation_syndrome, orphanet_rare, otar, rare	microphthalmia, Lenz type	Neurodegenerative	TRUE	TRUE	Neurodevelopmental	Multigenic	disorder	Pathogenic	Only Disorder	-	-
BCOR-202	BCOR_HUMAN	BCOR	Q6W2J9	BCOR	NM_001123385.2(BCOR):c.254C>T (p.Pro85Leu)	85	p.P85L	Pathogenic	121434618	RCV001545250	40075092	-	-	-	not provided	-	FALSE	FALSE	Unknown	Complex	disorder	Pathogenic	Only Disorder	-	-
BCORL1-204	BCORL_HUMAN	BCORL1	Q5H9F3	BCORL1	NM_001379451.1(BCORL1):c.95C>T (p.Pro32Leu)	32	p.P32L	Likely pathogenic	1603105985	RCV000790634	130012586	MONDO:0026727	Shukla-Vernon syndrome	gard_rare, rare	Shukla-Vernon syndrome	Other	TRUE	FALSE	Other	Monogenic	disorder	Pathogenic	Only Disorder	-	-
BCORL1-204	BCORL_HUMAN	BCORL1	Q5H9F3	BCORL1	NM_001379451.1(BCORL1):c.3793C>T (p.Arg1265Cys)	1265	p.R1265C	Likely pathogenic	1464137864	RCV001281108	130025094	MONDO:0001071	intellectual disability	clingen	intellectual disability	Neurodegenerative	FALSE	TRUE	Neurodevelopmental	Complex	disorder	Pathogenic	Only Disorder	-	-
BEST1-201	BEST1_HUMAN	BEST1	O76090	BEST1	NM_004183.4(BEST1):c.17C>G (p.Thr6Arg)	6	p.T6R	Pathogenic	281865204	RCV000086098	61951823	-	-	-	not provided	-	FALSE	FALSE	Unknown	Complex	disorder	Pathogenic	Order Mostly	Phosphorylation	PTMdb
BEST1-201	BEST1_HUMAN	BEST1	O76090	BEST1	NM_004183.4(BEST1):c.28G>A (p.Ala10Thr)	10	p.A10T	Pathogenic	281865206	RCV000086118	61951834	-	-	-	not provided	-	FALSE	FALSE	Unknown	Complex	disorder	Pathogenic	Order Mostly	-	-
BEST1-201	BEST1_HUMAN	BEST1	O76090	BEST1	NM_004183.4(BEST1):c.28G>A (p.Ala10Thr)	10	p.A10T	Pathogenic	281865206	RCV001073998	61951834	MONDO:0019118	inherited retinal dystrophy	clingen, disease_grouping, gard_rare, ordo_group_of_disorders, otar, rare	inherited retinal dystrophy	Neurodegenerative	TRUE	FALSE	Neurodegenerative	Complex	disorder	Pathogenic	Order Mostly	-	-
BEST1-201	BEST1_HUMAN	BEST1	O76090	BEST1	NM_004183.4(BEST1):c.29C>T (p.Ala10Val)	10	p.A10V	Pathogenic	281865207	RCV000086121	61951835	-	-	-	not provided	-	FALSE	FALSE	Unknown	Complex	disorder	Pathogenic	Order Mostly	-	-
BEST1-201	BEST1_HUMAN	BEST1	O76090	BEST1	NM_004183.4(BEST1):c.29C>T (p.Ala10Val)	10	p.A10V	Pathogenic	281865207	RCV001002886	61951835	MONDO:0007931	vitelliform macular dystrophy 2	gard_rare, nord_rare, ordo_disorder, orphanet_rare, otar, rare	BEST1-related dominant retinopathy	Neurodegenerative	TRUE	FALSE	Neurodegenerative	Multigenic	disorder	Pathogenic	Order Mostly	-	-
BEST1-201	BEST1_HUMAN	BEST1	O76090	BEST1	NM_004183.4(BEST1):c.38G>A (p.Arg13His)	13	p.R13H	Pathogenic/Likely pathogenic	281865209	RCV000086130	61951844	-	-	-	not provided	-	FALSE	FALSE	Unknown	Complex	disorder	Pathogenic	Order Mostly	-	-
BEST1-201	BEST1_HUMAN	BEST1	O76090	BEST1	NM_004183.4(BEST1):c.38G>A (p.Arg13His)	13	p.R13H	Pathogenic/Likely pathogenic	281865209	RCV001075157	61951844	MONDO:0019118	inherited retinal dystrophy	clingen, disease_grouping, gard_rare, ordo_group_of_disorders, otar, rare	inherited retinal dystrophy	Neurodegenerative	TRUE	FALSE	Neurodegenerative	Complex	disorder	Pathogenic	Order Mostly	-	-
BEST1-201	BEST1_HUMAN	BEST1	O76090	BEST1	NM_004183.4(BEST1):c.38G>C (p.Arg13Pro)	13	p.R13P	Likely pathogenic	281865209	RCV000487671	61951844	-	-	-	not provided	-	FALSE	FALSE	Unknown	Complex	disorder	Pathogenic	Order Mostly	-	-
BEST1-201	BEST1_HUMAN	BEST1	O76090	BEST1	NM_004183.4(BEST1):c.26T>G (p.Val9Gly)	9	p.V9G	Likely pathogenic	281865205	RCV000664327	61951832	MONDO:0007931	vitelliform macular dystrophy 2	gard_rare, nord_rare, ordo_disorder, orphanet_rare, otar, rare	BEST1-related dominant retinopathy	Neurodegenerative	TRUE	FALSE	Neurodegenerative	Multigenic	disorder	Pathogenic	Order Mostly	-	-
BEST1-201	BEST1_HUMAN	BEST1	O76090	BEST1	NM_004183.4(BEST1):c.37C>G (p.Arg13Gly)	13	p.R13G	Pathogenic/Likely pathogenic	886041141	RCV000513111	61951843	-	-	-	not provided	-	FALSE	FALSE	Unknown	Complex	disorder	Pathogenic	Order Mostly	-	-
BEST1-201	BEST1_HUMAN	BEST1	O76090	BEST1	NM_004183.4(BEST1):c.37C>G (p.Arg13Gly)	13	p.R13G	Pathogenic/Likely pathogenic	886041141	RCV001199441	61951843	MONDO:0957048	isolated macular dystrophy	gard_rare, ordo_group_of_disorders, rare	macular degeneration	Neurodegenerative	TRUE	FALSE	Neurodegenerative	Complex	disorder	Pathogenic	Only Disorder	-	-
BEST1-201	BEST1_HUMAN	BEST1	O76090	BEST1	NM_004183.4(BEST1):c.16A>G (p.Thr6Ala)	6	p.T6A	Pathogenic/Likely pathogenic	28940275	RCV001064472	61951822	-	-	-	not provided	-	FALSE	FALSE	Unknown	Complex	disorder	Pathogenic	Order Mostly	Phosphorylation	PTMdb
BEST1-201	BEST1_HUMAN	BEST1	O76090	BEST1	NM_004183.4(BEST1):c.16A>G (p.Thr6Ala)	6	p.T6A	Pathogenic/Likely pathogenic	28940275	RCV001074422	61951822	MONDO:0019118	inherited retinal dystrophy	clingen, disease_grouping, gard_rare, ordo_group_of_disorders, otar, rare	inherited retinal dystrophy	Neurodegenerative	TRUE	FALSE	Neurodegenerative	Complex	disorder	Pathogenic	Order Mostly	Phosphorylation	PTMdb
BEST1-201	BEST1_HUMAN	BEST1	O76090	BEST1	NM_004183.4(BEST1):c.5C>G (p.Thr2Ser)	2	p.T2S	Pathogenic/Likely pathogenic	1209208472	RCV001074250	61951811	MONDO:0019118	inherited retinal dystrophy	clingen, disease_grouping, gard_rare, ordo_group_of_disorders, otar, rare	inherited retinal dystrophy	Neurodegenerative	TRUE	FALSE	Neurodegenerative	Complex	disorder	Pathogenic	Order Mostly	Phosphorylation	Phophositeplus ,PTMdb
BEST1-201	BEST1_HUMAN	BEST1	O76090	BEST1	NM_004183.4(BEST1):c.5C>G (p.Thr2Ser)	2	p.T2S	Pathogenic/Likely pathogenic	1209208472	RCV001862547	61951811	-	-	-	not provided	-	FALSE	FALSE	Unknown	Complex	disorder	Pathogenic	Order Mostly	Phosphorylation	Phophositeplus ,PTMdb
BEST1-201	BEST1_HUMAN	BEST1	O76090	BEST1	NM_004183.4(BEST1):c.11C>T (p.Thr4Ile)	4	p.T4I	Pathogenic	368383940	RCV001090318	61951817	-	-	-	not provided	-	FALSE	FALSE	Unknown	Complex	disorder	Pathogenic	Order Mostly	Phosphorylation	PTMdb
BEST1-201	BEST1_HUMAN	BEST1	O76090	BEST1	NM_004183.4(BEST1):c.1412C>T (p.Pro471Leu)	471	p.P471L	Likely pathogenic	-1	RCV001531735	61962566	-	-	-	not provided	-	FALSE	FALSE	Unknown	Complex	disorder	Pathogenic	Order Mostly	-	-
BEST1-201	BEST1_HUMAN	BEST1	O76090	BEST1	NM_004183.4(BEST1):c.1403C>T (p.Pro468Leu)	468	p.P468L	Pathogenic	-1	RCV001723483	61962557	-	-	-	not provided	-	FALSE	FALSE	Unknown	Complex	disorder	Pathogenic	Order Mostly	-	-
BEST1-201	BEST1_HUMAN	BEST1	O76090	BEST1	NM_004183.4(BEST1):c.8T>A (p.Ile3Asn)	3	p.I3N	Likely pathogenic	-1	RCV002025569	61951814	-	-	-	not provided	-	FALSE	FALSE	Unknown	Complex	disorder	Pathogenic	Order Mostly	-	-
BEST1-201	BEST1_HUMAN	BEST1	O76090	BEST1	NM_004183.4(BEST1):c.25G>C (p.Val9Leu)	9	p.V9L	Pathogenic	-1	RCV001922643	61951831	-	-	-	not provided	-	FALSE	FALSE	Unknown	Complex	disorder	Pathogenic	Order Mostly	-	-
BEST1-201	BEST1_HUMAN	BEST1	O76090	BEST1	NM_004183.4(BEST1):c.32A>G (p.Asn11Ser)	11	p.N11S	Likely pathogenic	-1	RCV001983998	61951838	-	-	-	not provided	-	FALSE	FALSE	Unknown	Complex	disorder	Pathogenic	Order Mostly	-	-
BEST1-201	BEST1_HUMAN	BEST1	O76090	BEST1	NM_004183.4(BEST1):c.17C>A (p.Thr6Lys)	6	p.T6K	Likely pathogenic	-1	RCV002289134	61951823	MONDO:0007931	vitelliform macular dystrophy 2	gard_rare, nord_rare, ordo_disorder, orphanet_rare, otar, rare	BEST1-related dominant retinopathy	Neurodegenerative	TRUE	FALSE	Neurodegenerative	Multigenic	disorder	Pathogenic	Order Mostly	Phosphorylation	PTMdb
BFSP1-202	BFSP1_HUMAN	BFSP1	Q12934	BFSP1	NM_001195.5(BFSP1):c.215T>C (p.Leu72Pro)	72	p.L72P	Likely pathogenic	-1	RCV001377232	17531115	MONDO:0012665	cataract 33	gard_rare, nord_rare, otar, rare	early-onset non-syndromic cataract	Neurodegenerative	TRUE	FALSE	Neurodegenerative	Complex	disorder	Pathogenic	Only Disorder	-	-
BICD2-202	BICD2_HUMAN	BICD2	Q8TD16	BICD2	NM_001003800.2(BICD2):c.320C>T (p.Ser107Leu)	107	p.S107L	Pathogenic	398123028	RCV000049274	92729157	MONDO:0014121	autosomal dominant childhood-onset proximal spinal muscular atrophy with contractures	gard_rare, nord_rare, ordo_subtype_of_a_disorder, otar, rare	autosomal dominant childhood-onset proximal spinal muscular atrophy	Musculoskeletal, Neurodegenerative	TRUE	FALSE	Neurodegenerative	Multigenic	disorder	Pathogenic	Disorder Mostly	Roi	Interacts with DYNLL1, DYNC1H1, DYNC1I2, DCTN1 and DCTN2
BICD2-202	BICD2_HUMAN	BICD2	Q8TD16	BICD2	NM_001003800.2(BICD2):c.320C>T (p.Ser107Leu)	107	p.S107L	Pathogenic	398123028	RCV000509172	92729157	MONDO:0001516	spinal muscular atrophy	gard_rare, nord_rare, otar, rare	spinal muscular atrophy	Musculoskeletal, Neurodegenerative	TRUE	FALSE	Neurodegenerative	Complex	disorder	Pathogenic	Only Disorder	Roi	Interacts with DYNLL1, DYNC1H1, DYNC1I2, DCTN1 and DCTN2
BICD2-202	BICD2_HUMAN	BICD2	Q8TD16	BICD2	NM_001003800.2(BICD2):c.320C>T (p.Ser107Leu)	107	p.S107L	Pathogenic	398123028	RCV000789078	92729157	MONDO:0015362	neuronopathy, distal hereditary motor, autosomal dominant	clingen, disease_grouping, gard_rare, ordo_group_of_disorders, otar, rare	neuronopathy, distal hereditary motor, autosomal dominant	Musculoskeletal, Neurodegenerative	TRUE	FALSE	Neurodegenerative	Complex	disorder	Pathogenic	Only Disorder	Roi	Interacts with DYNLL1, DYNC1H1, DYNC1I2, DCTN1 and DCTN2
BICD2-202	BICD2_HUMAN	BICD2	Q8TD16	BICD2	NM_001003800.2(BICD2):c.320C>T (p.Ser107Leu)	107	p.S107L	Pathogenic	398123028	RCV001546050	92729157	-	-	-	not provided	-	FALSE	FALSE	Unknown	Complex	disorder	Pathogenic	Disorder Mostly	Roi	Interacts with DYNLL1, DYNC1H1, DYNC1I2, DCTN1 and DCTN2
BICD2-202	BICD2_HUMAN	BICD2	Q8TD16	BICD2	NM_001003800.2(BICD2):c.2108C>T (p.Thr703Met)	703	p.T703M	Pathogenic/Likely pathogenic	371707778	RCV000049275	92717947	MONDO:0014121	autosomal dominant childhood-onset proximal spinal muscular atrophy with contractures	gard_rare, nord_rare, ordo_subtype_of_a_disorder, otar, rare	autosomal dominant childhood-onset proximal spinal muscular atrophy	Musculoskeletal, Neurodegenerative	TRUE	FALSE	Neurodegenerative	Multigenic	disorder	Pathogenic	Disorder Mostly	Phosphorylation;Roi	Phophositeplus ,PTMdb;Interacts with RAB6A, Interaction with RANBP2
BICD2-202	BICD2_HUMAN	BICD2	Q8TD16	BICD2	NM_001003800.2(BICD2):c.2108C>T (p.Thr703Met)	703	p.T703M	Pathogenic/Likely pathogenic	371707778	RCV000345846	92717947	-	-	-	not provided	-	FALSE	FALSE	Unknown	Complex	disorder	Pathogenic	Disorder Mostly	Phosphorylation;Roi	Phophositeplus ,PTMdb;Interacts with RAB6A, Interaction with RANBP2
BICD2-202	BICD2_HUMAN	BICD2	Q8TD16	BICD2	NM_001003800.2(BICD2):c.2108C>T (p.Thr703Met)	703	p.T703M	Pathogenic/Likely pathogenic	371707778	RCV002513674	92717947	-	-	-	Inborn genetic diseases	-	FALSE	FALSE	Inborn Genetic Diseases	Complex	disorder	Pathogenic	Equal	Phosphorylation;Roi	Phophositeplus ,PTMdb;Interacts with RAB6A, Interaction with RANBP2
BICD2-202	BICD2_HUMAN	BICD2	Q8TD16	BICD2	NM_001003800.2(BICD2):c.2105A>G (p.Gln702Arg)	702	p.Q702R	Likely pathogenic	1587668077	RCV000802975	92718540	MONDO:0014121	autosomal dominant childhood-onset proximal spinal muscular atrophy with contractures	gard_rare, nord_rare, ordo_subtype_of_a_disorder, otar, rare	autosomal dominant childhood-onset proximal spinal muscular atrophy	Musculoskeletal, Neurodegenerative	TRUE	FALSE	Neurodegenerative	Multigenic	disorder	Pathogenic	Disorder Mostly	Roi	Interacts with RAB6A, Interaction with RANBP2
BICD2-202	BICD2_HUMAN	BICD2	Q8TD16	BICD2	NM_001003800.2(BICD2):c.1667A>C (p.Tyr556Ser)	556	p.Y556S	Likely pathogenic	1587668748	RCV000801806	92718978	MONDO:0014121	autosomal dominant childhood-onset proximal spinal muscular atrophy with contractures	gard_rare, nord_rare, ordo_subtype_of_a_disorder, otar, rare	autosomal dominant childhood-onset proximal spinal muscular atrophy	Musculoskeletal, Neurodegenerative	TRUE	FALSE	Neurodegenerative	Multigenic	disorder	Pathogenic	Disorder Mostly	Phosphorylation;Roi	Phophositeplus;Interaction with KIF5A
BICD2-202	BICD2_HUMAN	BICD2	Q8TD16	BICD2	NM_001003800.2(BICD2):c.1673G>C (p.Arg558Pro)	558	p.R558P	Likely pathogenic	1263279945	RCV000995709	92718972	MONDO:0014121	autosomal dominant childhood-onset proximal spinal muscular atrophy with contractures	gard_rare, nord_rare, ordo_subtype_of_a_disorder, otar, rare	autosomal dominant childhood-onset proximal spinal muscular atrophy	Musculoskeletal, Neurodegenerative	TRUE	FALSE	Neurodegenerative	Multigenic	disorder	Pathogenic	Disorder Mostly	Roi	Interaction with KIF5A
BICD2-202	BICD2_HUMAN	BICD2	Q8TD16	BICD2	NM_001003800.2(BICD2):c.1667A>G (p.Tyr556Cys)	556	p.Y556C	Likely pathogenic	1587668748	RCV001069097	92718978	MONDO:0014121	autosomal dominant childhood-onset proximal spinal muscular atrophy with contractures	gard_rare, nord_rare, ordo_subtype_of_a_disorder, otar, rare	autosomal dominant childhood-onset proximal spinal muscular atrophy	Musculoskeletal, Neurodegenerative	TRUE	FALSE	Neurodegenerative	Multigenic	disorder	Pathogenic	Disorder Mostly	Phosphorylation;Roi	Phophositeplus;Interaction with KIF5A
BLTP1-201	BLTP1_HUMAN	BLTP1	Q2LD37	BLTP1	NM_001384125.1(BLTP1):c.3926G>A (p.Arg1309Gln)	1309	p.R1309Q	Likely pathogenic	1460624416	RCV000855516	122239608	MONDO:0015168	arthrogryposis multiplex congenita	clingen, disease_grouping, gard_rare, nord_rare, ordo_group_of_disorders, otar, rare	arthrogryposis multiplex congenita	Other	TRUE	TRUE	Other	Complex	disorder	Pathogenic	Only Disorder	-	-
BLTP1-201	BLTP1_HUMAN	BLTP1	Q2LD37	BLTP1	NM_001384125.1(BLTP1):c.12154T>C (p.Tyr4052His)	3964	p.Y3964H	Likely pathogenic	777407076	RCV000855517	122336233	MONDO:0015168	arthrogryposis multiplex congenita	clingen, disease_grouping, gard_rare, nord_rare, ordo_group_of_disorders, otar, rare	arthrogryposis multiplex congenita	Other	TRUE	TRUE	Other	Complex	disorder	Pathogenic	Only Disorder	-	-
BMP1-202	BMP1_HUMAN	BMP1	P13497	BMP1	NM_006129.5(BMP1):c.34G>C (p.Gly12Arg)	12	p.G12R	Pathogenic/Likely pathogenic	318240762	RCV000030847	22165439	MONDO:0013924	osteogenesis imperfecta type 13	gard_rare, rare	osteogenesis imperfecta	Musculoskeletal	TRUE	TRUE	Musculoskeletal	Complex	disorder	Pathogenic	Order Mostly	-	-
BMP1-202	BMP1_HUMAN	BMP1	P13497	BMP1	NM_006129.5(BMP1):c.34G>C (p.Gly12Arg)	12	p.G12R	Pathogenic/Likely pathogenic	318240762	RCV000059794	22165439	-	-	-	not provided	-	FALSE	FALSE	Unknown	Complex	disorder	Pathogenic	Only Disorder	-	-
BMP1-202	BMP1_HUMAN	BMP1	P13497	BMP1	NM_006129.5(BMP1):c.34G>C (p.Gly12Arg)	12	p.G12R	Pathogenic/Likely pathogenic	318240762	RCV001814013	22165439	-	Abnormality of the skeletal system	-	Abnormality of the skeletal system	-	FALSE	FALSE	Other	Complex	disorder	Pathogenic	Only Disorder	-	-
BMPR1A-201	BMR1A_HUMAN	BMPR1A	P36894	BMPR1A	NM_004329.3(BMPR1A):c.67G>A (p.Gly23Arg)	23	p.G23R	Likely pathogenic	1131691171	RCV000494227	86876085	MONDO:0015356	hereditary neoplastic syndrome	disease_grouping, gard_rare, ordo_group_of_disorders, otar, predisposition, rare	hereditary neoplastic syndrome	Cancer	TRUE	FALSE	Cancer	Complex	disorder	Pathogenic	Order Mostly	-	-
BPTF-202	BPTF_HUMAN	BPTF	Q12830	BPTF	NM_182641.4(BPTF):c.2798A>T (p.Lys933Met)	1059	p.K1059M	Likely pathogenic	753210939	RCV001329897	67904826	MONDO:0060596	neurodevelopmental disorder with dysmorphic facies and distal limb anomalies	gard_rare, nord_rare, otar, rare	Mendelian neurodevelopmental disorder	Neurodegenerative	TRUE	FALSE	Neurodegenerative	Complex	disorder	Pathogenic	Equal	-	-
BPTF-202	BPTF_HUMAN	BPTF	Q12830	BPTF	NM_182641.4(BPTF):c.7916T>C (p.Ile2639Thr)	2765	p.I2765T	Likely pathogenic	-1	RCV002247184	67948296	-	-	-	not provided	-	FALSE	FALSE	Unknown	Complex	disorder	Pathogenic	Only Disorder	-	-
BPTF-202	BPTF_HUMAN	BPTF	Q12830	BPTF	NM_182641.4(BPTF):c.6116C>T (p.Thr2039Ile)	2165	p.T2165I	Likely pathogenic	-1	RCV003318002	67929453	-	-	-	not provided	-	FALSE	FALSE	Unknown	Complex	disorder	Pathogenic	Only Disorder	-	-
BRAF-220	BRAF_HUMAN	BRAF	P15056	BRAF	NM_004333.6(BRAF):c.2191C>T (p.Pro731Ser)	731	p.P731S	Pathogenic	-1	RCV000681057	140734707	-	-	-	not provided	-	FALSE	FALSE	Unknown	Complex	disorder	Pathogenic	Order Mostly	-	-
BRAF-220	BRAF_HUMAN	BRAF	P15056	BRAF	NM_004333.6(BRAF):c.2191C>T (p.Pro731Ser)	731	p.P731S	Pathogenic	-1	RCV001261050	140734707	MONDO:0018997	Noonan syndrome	clingen, gard_rare, nord_rare, ordo_disorder, ordo_malformation_syndrome, orphanet_rare, otar, rare	Noonan syndrome	Cardiovascular/Hematopoietic, Immune, Musculoskeletal	TRUE	TRUE	Cardiovascular/Hematopoietic	Complex	disorder	Pathogenic	Order Mostly	-	-
BRAF-220	BRAF_HUMAN	BRAF	P15056	BRAF	NM_004333.6(BRAF):c.2276G>A (p.Gly759Glu)	759	p.G759E	Likely pathogenic	1585930903	RCV000987982	140734622	MONDO:0007265	cardiofaciocutaneous syndrome 1	gard_rare, nord_rare, rare	cardiofaciocutaneous syndrome	Cardiovascular/Hematopoietic, Integumentary, Musculoskeletal, Neurodegenerative	TRUE	TRUE	Mixed	Multigenic	disorder	Pathogenic	Order Mostly	-	-
BRCA1-203	BRCA1_HUMAN	BRCA1	P38398	BRCA1	NM_007294.4(BRCA1):c.4484G>A (p.Arg1495Lys)	1495	p.R1495K	Pathogenic/Likely pathogenic	80357389	RCV000031178	43076488	MONDO:0011450	breast-ovarian cancer, familial, susceptibility to, 1	clingen, gard_rare, nord_rare, predisposition, rare	BRCA1-related cancer predisposition	Cancer	TRUE	FALSE	Cancer	Multigenic	disorder	Pathogenic	Order Mostly	MobiDB	curated-disorder-merge
BRCA1-203	BRCA1_HUMAN	BRCA1	P38398	BRCA1	NM_007294.4(BRCA1):c.4484G>A (p.Arg1495Lys)	1495	p.R1495K	Pathogenic/Likely pathogenic	80357389	RCV000162878	43076488	MONDO:0015356	hereditary neoplastic syndrome	disease_grouping, gard_rare, ordo_group_of_disorders, otar, predisposition, rare	hereditary neoplastic syndrome	Cancer	TRUE	FALSE	Cancer	Complex	disorder	Pathogenic	Order Mostly	MobiDB	curated-disorder-merge
BRCA1-203	BRCA1_HUMAN	BRCA1	P38398	BRCA1	NM_007294.4(BRCA1):c.4484G>A (p.Arg1495Lys)	1495	p.R1495K	Pathogenic/Likely pathogenic	80357389	RCV000479568	43076488	-	-	-	not provided	-	FALSE	FALSE	Unknown	Complex	disorder	Pathogenic	Order Mostly	MobiDB	curated-disorder-merge
BRCA1-203	BRCA1_HUMAN	BRCA1	P38398	BRCA1	NM_007294.4(BRCA1):c.4484G>A (p.Arg1495Lys)	1495	p.R1495K	Pathogenic/Likely pathogenic	80357389	RCV001357179	43076488	MONDO:0007254	breast cancer	otar	breast cancer	Cancer	FALSE	FALSE	Cancer	Complex	disorder	Pathogenic	Order Mostly	MobiDB	curated-disorder-merge
BRCA1-203	BRCA1_HUMAN	BRCA1	P38398	BRCA1	NM_007294.4(BRCA1):c.4484G>A (p.Arg1495Lys)	1495	p.R1495K	Pathogenic/Likely pathogenic	80357389	RCV001389264	43076488	MONDO:0003582	hereditary breast ovarian cancer syndrome	gard_rare, nord_rare, ordo_disorder, orphanet_rare, otar, predisposition, rare	hereditary breast ovarian cancer syndrome	Cancer, Endocrine, Reproductive	TRUE	FALSE	Cancer	Complex	disorder	Pathogenic	Order Mostly	MobiDB	curated-disorder-merge
BRCA1-203	BRCA1_HUMAN	BRCA1	P38398	BRCA1	NM_007294.4(BRCA1):c.4484G>A (p.Arg1495Lys)	1495	p.R1495K	Pathogenic/Likely pathogenic	80357389	RCV002250476	43076488	MONDO:0016419	hereditary breast carcinoma	clingen, gard_rare, nord_rare, ordo_disorder, orphanet_rare, otar, rare	hereditary breast carcinoma	Cancer	TRUE	FALSE	Cancer	Complex	disorder	Pathogenic	Order Mostly	MobiDB	curated-disorder-merge
BRCA1-203	BRCA1_HUMAN	BRCA1	P38398	BRCA1	NM_007294.4(BRCA1):c.4484G>T (p.Arg1495Met)	1495	p.R1495M	Pathogenic	80357389	RCV000031179	43076488	MONDO:0011450	breast-ovarian cancer, familial, susceptibility to, 1	clingen, gard_rare, nord_rare, predisposition, rare	BRCA1-related cancer predisposition	Cancer	TRUE	FALSE	Cancer	Multigenic	disorder	Pathogenic	Order Mostly	MobiDB	curated-disorder-merge
BRCA1-203	BRCA1_HUMAN	BRCA1	P38398	BRCA1	NM_007294.4(BRCA1):c.4484G>T (p.Arg1495Met)	1495	p.R1495M	Pathogenic	80357389	RCV000048576	43076488	MONDO:0003582	hereditary breast ovarian cancer syndrome	gard_rare, nord_rare, ordo_disorder, orphanet_rare, otar, predisposition, rare	hereditary breast ovarian cancer syndrome	Cancer, Endocrine, Reproductive	TRUE	FALSE	Cancer	Complex	disorder	Pathogenic	Order Mostly	MobiDB	curated-disorder-merge
BRCA1-203	BRCA1_HUMAN	BRCA1	P38398	BRCA1	NM_007294.4(BRCA1):c.4484G>T (p.Arg1495Met)	1495	p.R1495M	Pathogenic	80357389	RCV000131886	43076488	MONDO:0015356	hereditary neoplastic syndrome	disease_grouping, gard_rare, ordo_group_of_disorders, otar, predisposition, rare	hereditary neoplastic syndrome	Cancer	TRUE	FALSE	Cancer	Complex	disorder	Pathogenic	Order Mostly	MobiDB	curated-disorder-merge
BRCA1-203	BRCA1_HUMAN	BRCA1	P38398	BRCA1	NM_007294.4(BRCA1):c.4484G>T (p.Arg1495Met)	1495	p.R1495M	Pathogenic	80357389	RCV000159992	43076488	-	-	-	not provided	-	FALSE	FALSE	Unknown	Complex	disorder	Pathogenic	Order Mostly	MobiDB	curated-disorder-merge
BRCA1-203	BRCA1_HUMAN	BRCA1	P38398	BRCA1	NM_007294.4(BRCA1):c.4484G>T (p.Arg1495Met)	1495	p.R1495M	Pathogenic	80357389	RCV000238601	43076488	-	-	-	not specified	-	FALSE	FALSE	Unknown	Complex	disorder	Pathogenic	Order Mostly	MobiDB	curated-disorder-merge
BRCA1-203	BRCA1_HUMAN	BRCA1	P38398	BRCA1	NM_007294.4(BRCA1):c.4484G>T (p.Arg1495Met)	1495	p.R1495M	Pathogenic	80357389	RCV000462940	43076488	MONDO:0016419	hereditary breast carcinoma	clingen, gard_rare, nord_rare, ordo_disorder, orphanet_rare, otar, rare	hereditary breast carcinoma	Cancer	TRUE	FALSE	Cancer	Complex	disorder	Pathogenic	Order Mostly	MobiDB	curated-disorder-merge
BRCA1-203	BRCA1_HUMAN	BRCA1	P38398	BRCA1	NM_007294.4(BRCA1):c.4484G>T (p.Arg1495Met)	1495	p.R1495M	Pathogenic	80357389	RCV000770739	43076488	-	Breast and/or ovarian cancer	-	Breast and/or ovarian cancer	-	FALSE	FALSE	Cancer	Complex	disorder	Pathogenic	Order Mostly	MobiDB	curated-disorder-merge
BRCA1-203	BRCA1_HUMAN	BRCA1	P38398	BRCA1	NM_007294.4(BRCA1):c.4484G>T (p.Arg1495Met)	1495	p.R1495M	Pathogenic	80357389	RCV001171414	43076488	MONDO:0011450	breast-ovarian cancer, familial, susceptibility to, 1	clingen, gard_rare, nord_rare, predisposition, rare	BRCA1-related cancer predisposition	Cancer	TRUE	FALSE	Cancer	Multigenic	disorder	Pathogenic	Order Mostly	MobiDB	curated-disorder-merge
BRCA1-203	BRCA1_HUMAN	BRCA1	P38398	BRCA1	NM_007294.4(BRCA1):c.4675G>A (p.Glu1559Lys)	1559	p.E1559K	Pathogenic	80356988	RCV000031185	43074331	MONDO:0011450	breast-ovarian cancer, familial, susceptibility to, 1	clingen, gard_rare, nord_rare, predisposition, rare	BRCA1-related cancer predisposition	Cancer	TRUE	FALSE	Cancer	Multigenic	disorder	Pathogenic	Order Mostly	MobiDB	curated-disorder-merge
BRCA1-203	BRCA1_HUMAN	BRCA1	P38398	BRCA1	NM_007294.4(BRCA1):c.4675G>A (p.Glu1559Lys)	1559	p.E1559K	Pathogenic	80356988	RCV000131823	43074331	MONDO:0015356	hereditary neoplastic syndrome	disease_grouping, gard_rare, ordo_group_of_disorders, otar, predisposition, rare	hereditary neoplastic syndrome	Cancer	TRUE	FALSE	Cancer	Complex	disorder	Pathogenic	Order Mostly	MobiDB	curated-disorder-merge
BRCA1-203	BRCA1_HUMAN	BRCA1	P38398	BRCA1	NM_007294.4(BRCA1):c.4675G>A (p.Glu1559Lys)	1559	p.E1559K	Pathogenic	80356988	RCV000482921	43074331	-	-	-	not provided	-	FALSE	FALSE	Unknown	Complex	disorder	Pathogenic	Order Mostly	MobiDB	curated-disorder-merge
BRCA1-203	BRCA1_HUMAN	BRCA1	P38398	BRCA1	NM_007294.4(BRCA1):c.4675G>A (p.Glu1559Lys)	1559	p.E1559K	Pathogenic	80356988	RCV000496604	43074331	MONDO:0003582	hereditary breast ovarian cancer syndrome	gard_rare, nord_rare, ordo_disorder, orphanet_rare, otar, predisposition, rare	hereditary breast ovarian cancer syndrome	Cancer, Endocrine, Reproductive	TRUE	FALSE	Cancer	Complex	disorder	Pathogenic	Order Mostly	MobiDB	curated-disorder-merge
BRCA1-203	BRCA1_HUMAN	BRCA1	P38398	BRCA1	NM_007294.4(BRCA1):c.4675G>C (p.Glu1559Gln)	1559	p.E1559Q	Pathogenic/Likely pathogenic	80356988	RCV000031186	43074331	MONDO:0011450	breast-ovarian cancer, familial, susceptibility to, 1	clingen, gard_rare, nord_rare, predisposition, rare	BRCA1-related cancer predisposition	Cancer	TRUE	FALSE	Cancer	Multigenic	disorder	Pathogenic	Order Mostly	MobiDB	curated-disorder-merge
BRCA1-203	BRCA1_HUMAN	BRCA1	P38398	BRCA1	NM_007294.4(BRCA1):c.4675G>C (p.Glu1559Gln)	1559	p.E1559Q	Pathogenic/Likely pathogenic	80356988	RCV000131825	43074331	MONDO:0015356	hereditary neoplastic syndrome	disease_grouping, gard_rare, ordo_group_of_disorders, otar, predisposition, rare	hereditary neoplastic syndrome	Cancer	TRUE	FALSE	Cancer	Complex	disorder	Pathogenic	Order Mostly	MobiDB	curated-disorder-merge
BRCA1-203	BRCA1_HUMAN	BRCA1	P38398	BRCA1	NM_007294.4(BRCA1):c.4675G>C (p.Glu1559Gln)	1559	p.E1559Q	Pathogenic/Likely pathogenic	80356988	RCV001379224	43074331	MONDO:0003582	hereditary breast ovarian cancer syndrome	gard_rare, nord_rare, ordo_disorder, orphanet_rare, otar, predisposition, rare	hereditary breast ovarian cancer syndrome	Cancer, Endocrine, Reproductive	TRUE	FALSE	Cancer	Complex	disorder	Pathogenic	Order Mostly	MobiDB	curated-disorder-merge
BRCA1-203	BRCA1_HUMAN	BRCA1	P38398	BRCA1	NM_007294.4(BRCA1):c.4675G>C (p.Glu1559Gln)	1559	p.E1559Q	Pathogenic/Likely pathogenic	80356988	RCV001811228	43074331	-	-	-	not provided	-	FALSE	FALSE	Unknown	Complex	disorder	Pathogenic	Order Mostly	MobiDB	curated-disorder-merge
BRCA1-203	BRCA1_HUMAN	BRCA1	P38398	BRCA1	NM_007294.4(BRCA1):c.4868C>G (p.Ala1623Gly)	1623	p.A1623G	Pathogenic/Likely pathogenic	80356862	RCV000031195	43071046	MONDO:0011450	breast-ovarian cancer, familial, susceptibility to, 1	clingen, gard_rare, nord_rare, predisposition, rare	BRCA1-related cancer predisposition	Cancer	TRUE	FALSE	Cancer	Multigenic	disorder	Pathogenic	Order Mostly	MobiDB	curated-disorder-merge
BRCA1-203	BRCA1_HUMAN	BRCA1	P38398	BRCA1	NM_007294.4(BRCA1):c.4868C>G (p.Ala1623Gly)	1623	p.A1623G	Pathogenic/Likely pathogenic	80356862	RCV000074598	43071046	-	-	-	not provided	-	FALSE	FALSE	Unknown	Complex	disorder	Pathogenic	Order Mostly	MobiDB	curated-disorder-merge
BRCA1-203	BRCA1_HUMAN	BRCA1	P38398	BRCA1	NM_007294.4(BRCA1):c.4868C>G (p.Ala1623Gly)	1623	p.A1623G	Pathogenic/Likely pathogenic	80356862	RCV000131686	43071046	MONDO:0015356	hereditary neoplastic syndrome	disease_grouping, gard_rare, ordo_group_of_disorders, otar, predisposition, rare	hereditary neoplastic syndrome	Cancer	TRUE	FALSE	Cancer	Complex	disorder	Pathogenic	Order Mostly	MobiDB	curated-disorder-merge
BRCA1-203	BRCA1_HUMAN	BRCA1	P38398	BRCA1	NM_007294.4(BRCA1):c.4868C>G (p.Ala1623Gly)	1623	p.A1623G	Pathogenic/Likely pathogenic	80356862	RCV000048680	43071046	MONDO:0003582	hereditary breast ovarian cancer syndrome	gard_rare, nord_rare, ordo_disorder, orphanet_rare, otar, predisposition, rare	hereditary breast ovarian cancer syndrome	Cancer, Endocrine, Reproductive	TRUE	FALSE	Cancer	Complex	disorder	Pathogenic	Order Mostly	MobiDB	curated-disorder-merge
BRCA1-203	BRCA1_HUMAN	BRCA1	P38398	BRCA1	NM_007294.4(BRCA1):c.4868C>G (p.Ala1623Gly)	1623	p.A1623G	Pathogenic/Likely pathogenic	80356862	RCV000496627	43071046	-	-	-	not specified	-	FALSE	FALSE	Unknown	Complex	disorder	Pathogenic	Order Mostly	MobiDB	curated-disorder-merge
BRCA1-203	BRCA1_HUMAN	BRCA1	P38398	BRCA1	NM_007294.4(BRCA1):c.4868C>G (p.Ala1623Gly)	1623	p.A1623G	Pathogenic/Likely pathogenic	80356862	RCV001353579	43071046	MONDO:0007254	breast cancer	otar	breast cancer	Cancer	FALSE	FALSE	Cancer	Complex	disorder	Pathogenic	Order Mostly	MobiDB	curated-disorder-merge
BRCA1-203	BRCA1_HUMAN	BRCA1	P38398	BRCA1	NM_007294.4(BRCA1):c.4232T>C (p.Met1411Thr)	1411	p.M1411T	Likely pathogenic	273900729	RCV000112302	43082529	MONDO:0011450	breast-ovarian cancer, familial, susceptibility to, 1	clingen, gard_rare, nord_rare, predisposition, rare	BRCA1-related cancer predisposition	Cancer	TRUE	FALSE	Cancer	Multigenic	disorder	Pathogenic	Order Mostly	MobiDB;Roi	curated-disorder-merge;Interaction with PALB2
BRCA1-203	BRCA1_HUMAN	BRCA1	P38398	BRCA1	NM_007294.4(BRCA1):c.4232T>C (p.Met1411Thr)	1411	p.M1411T	Likely pathogenic	273900729	RCV001022101	43082529	MONDO:0015356	hereditary neoplastic syndrome	disease_grouping, gard_rare, ordo_group_of_disorders, otar, predisposition, rare	hereditary neoplastic syndrome	Cancer	TRUE	FALSE	Cancer	Complex	disorder	Pathogenic	Order Mostly	MobiDB;Roi	curated-disorder-merge;Interaction with PALB2
BRCA1-203	BRCA1_HUMAN	BRCA1	P38398	BRCA1	NM_007294.4(BRCA1):c.4232T>C (p.Met1411Thr)	1411	p.M1411T	Likely pathogenic	273900729	RCV001294633	43082529	MONDO:0003582	hereditary breast ovarian cancer syndrome	gard_rare, nord_rare, ordo_disorder, orphanet_rare, otar, predisposition, rare	hereditary breast ovarian cancer syndrome	Cancer, Endocrine, Reproductive	TRUE	FALSE	Cancer	Complex	disorder	Pathogenic	Order Mostly	MobiDB;Roi	curated-disorder-merge;Interaction with PALB2
BRCA1-203	BRCA1_HUMAN	BRCA1	P38398	BRCA1	NM_007294.4(BRCA1):c.4484G>C (p.Arg1495Thr)	1495	p.R1495T	Pathogenic	80357389	RCV000236135	43076488	-	-	-	not provided	-	FALSE	FALSE	Unknown	Complex	disorder	Pathogenic	Order Mostly	MobiDB	curated-disorder-merge
BRCA1-203	BRCA1_HUMAN	BRCA1	P38398	BRCA1	NM_007294.4(BRCA1):c.4484G>C (p.Arg1495Thr)	1495	p.R1495T	Pathogenic	80357389	RCV000258262	43076488	MONDO:0011450	breast-ovarian cancer, familial, susceptibility to, 1	clingen, gard_rare, nord_rare, predisposition, rare	BRCA1-related cancer predisposition	Cancer	TRUE	FALSE	Cancer	Multigenic	disorder	Pathogenic	Order Mostly	MobiDB	curated-disorder-merge
BRCA1-203	BRCA1_HUMAN	BRCA1	P38398	BRCA1	NM_007294.4(BRCA1):c.4484G>C (p.Arg1495Thr)	1495	p.R1495T	Pathogenic	80357389	RCV000580649	43076488	MONDO:0015356	hereditary neoplastic syndrome	disease_grouping, gard_rare, ordo_group_of_disorders, otar, predisposition, rare	hereditary neoplastic syndrome	Cancer	TRUE	FALSE	Cancer	Complex	disorder	Pathogenic	Order Mostly	MobiDB	curated-disorder-merge
BRCA1-203	BRCA1_HUMAN	BRCA1	P38398	BRCA1	NM_007294.4(BRCA1):c.4484G>C (p.Arg1495Thr)	1495	p.R1495T	Pathogenic	80357389	RCV001231407	43076488	MONDO:0003582	hereditary breast ovarian cancer syndrome	gard_rare, nord_rare, ordo_disorder, orphanet_rare, otar, predisposition, rare	hereditary breast ovarian cancer syndrome	Cancer, Endocrine, Reproductive	TRUE	FALSE	Cancer	Complex	disorder	Pathogenic	Order Mostly	MobiDB	curated-disorder-merge
BRCA1-203	BRCA1_HUMAN	BRCA1	P38398	BRCA1	NM_007294.4(BRCA1):c.4224G>C (p.Gln1408His)	1408	p.Q1408H	Likely pathogenic	1597848407	RCV000855546	43082537	MONDO:0003582	hereditary breast ovarian cancer syndrome	gard_rare, nord_rare, ordo_disorder, orphanet_rare, otar, predisposition, rare	hereditary breast ovarian cancer syndrome	Cancer, Endocrine, Reproductive	TRUE	FALSE	Cancer	Complex	disorder	Pathogenic	Order Mostly	MobiDB;Roi	curated-disorder-merge;Interaction with PALB2
BRCA1-203	BRCA1_HUMAN	BRCA1	P38398	BRCA1	NM_007294.4(BRCA1):c.953A>T (p.His318Leu)	318	p.H318L	Likely pathogenic	-1	RCV003154807	43094578	MONDO:0008170	ovarian cancer	gard_rare, ordo_group_of_disorders, otar, rare	ovarian cancer	Cancer, Endocrine, Reproductive	TRUE	FALSE	Cancer	Complex	disorder	Pathogenic	Order Mostly	MobiDB	curated-disorder-merge
BRCA2-201	BRCA2_HUMAN	BRCA2	P51587	BRCA2	NM_000059.4(BRCA2):c.631G>C (p.Val211Leu)	211	p.V211L	Pathogenic/Likely pathogenic	80358871	RCV000031617	32326613	MONDO:0012933	breast-ovarian cancer, familial, susceptibility to, 2	clingen, predisposition	hereditary breast ovarian cancer syndrome	Cancer, Endocrine, Reproductive	FALSE	FALSE	Cancer	Complex	disorder	Pathogenic	Order Mostly	-	-
BRCA2-201	BRCA2_HUMAN	BRCA2	P51587	BRCA2	NM_000059.4(BRCA2):c.631G>C (p.Val211Leu)	211	p.V211L	Pathogenic/Likely pathogenic	80358871	RCV000438397	32326613	-	-	-	not provided	-	FALSE	FALSE	Unknown	Complex	disorder	Pathogenic	Order Mostly	-	-
BRCA2-201	BRCA2_HUMAN	BRCA2	P51587	BRCA2	NM_000059.4(BRCA2):c.631G>C (p.Val211Leu)	211	p.V211L	Pathogenic/Likely pathogenic	80358871	RCV000562565	32326613	MONDO:0015356	hereditary neoplastic syndrome	disease_grouping, gard_rare, ordo_group_of_disorders, otar, predisposition, rare	hereditary neoplastic syndrome	Cancer	TRUE	FALSE	Cancer	Complex	disorder	Pathogenic	Order Mostly	-	-
BRCA2-201	BRCA2_HUMAN	BRCA2	P51587	BRCA2	NM_000059.4(BRCA2):c.631G>C (p.Val211Leu)	211	p.V211L	Pathogenic/Likely pathogenic	80358871	RCV001328441	32326613	MONDO:0003582	hereditary breast ovarian cancer syndrome	gard_rare, nord_rare, ordo_disorder, orphanet_rare, otar, predisposition, rare	hereditary breast ovarian cancer syndrome	Cancer, Endocrine, Reproductive	TRUE	FALSE	Cancer	Complex	disorder	Pathogenic	Order Mostly	-	-
BRCA2-201	BRCA2_HUMAN	BRCA2	P51587	BRCA2	NM_000059.4(BRCA2):c.7007G>A (p.Arg2336His)	2336	p.R2336H	Pathogenic	28897743	RCV000009923	32346896	MONDO:0011584	Fanconi anemia complementation group D1	clingen, gard_rare, nord_rare, ordo_disorder, orphanet_rare, otar, rare	Fanconi anemia	Cardiovascular/Hematopoietic, Immune, Integumentary, Metabolic, Musculoskeletal	TRUE	TRUE	Cardiovascular/Hematopoietic	Complex	disorder	Pathogenic	Disorder Mostly	Roi	Interaction with HSF2BP
BRCA2-201	BRCA2_HUMAN	BRCA2	P51587	BRCA2	NM_000059.4(BRCA2):c.7007G>A (p.Arg2336His)	2336	p.R2336H	Pathogenic	28897743	RCV000045112	32346896	MONDO:0003582	hereditary breast ovarian cancer syndrome	gard_rare, nord_rare, ordo_disorder, orphanet_rare, otar, predisposition, rare	hereditary breast ovarian cancer syndrome	Cancer, Endocrine, Reproductive	TRUE	FALSE	Cancer	Complex	disorder	Pathogenic	Order Mostly	Roi	Interaction with HSF2BP
BRCA2-201	BRCA2_HUMAN	BRCA2	P51587	BRCA2	NM_000059.4(BRCA2):c.7007G>A (p.Arg2336His)	2336	p.R2336H	Pathogenic	28897743	RCV000031659	32346896	MONDO:0012933	breast-ovarian cancer, familial, susceptibility to, 2	clingen, predisposition	hereditary breast ovarian cancer syndrome	Cancer, Endocrine, Reproductive	FALSE	FALSE	Cancer	Complex	disorder	Pathogenic	Order Mostly	Roi	Interaction with HSF2BP
BRCA2-201	BRCA2_HUMAN	BRCA2	P51587	BRCA2	NM_000059.4(BRCA2):c.7007G>A (p.Arg2336His)	2336	p.R2336H	Pathogenic	28897743	RCV000131031	32346896	MONDO:0015356	hereditary neoplastic syndrome	disease_grouping, gard_rare, ordo_group_of_disorders, otar, predisposition, rare	hereditary neoplastic syndrome	Cancer	TRUE	FALSE	Cancer	Complex	disorder	Pathogenic	Order Mostly	Roi	Interaction with HSF2BP
BRCA2-201	BRCA2_HUMAN	BRCA2	P51587	BRCA2	NM_000059.4(BRCA2):c.7007G>A (p.Arg2336His)	2336	p.R2336H	Pathogenic	28897743	RCV000174440	32346896	-	-	-	not provided	-	FALSE	FALSE	Unknown	Complex	disorder	Pathogenic	Order Mostly	Roi	Interaction with HSF2BP
BRCA2-201	BRCA2_HUMAN	BRCA2	P51587	BRCA2	NM_000059.4(BRCA2):c.7007G>A (p.Arg2336His)	2336	p.R2336H	Pathogenic	28897743	RCV000475925	32346896	MONDO:0016419	hereditary breast carcinoma	clingen, gard_rare, nord_rare, ordo_disorder, orphanet_rare, otar, rare	hereditary breast carcinoma	Cancer	TRUE	FALSE	Cancer	Complex	disorder	Pathogenic	Order Mostly	Roi	Interaction with HSF2BP
BRCA2-201	BRCA2_HUMAN	BRCA2	P51587	BRCA2	NM_000059.4(BRCA2):c.7007G>A (p.Arg2336His)	2336	p.R2336H	Pathogenic	28897743	RCV000735595	32346896	-	Breast and/or ovarian cancer	-	Breast and/or ovarian cancer	-	FALSE	FALSE	Cancer	Complex	disorder	Pathogenic	Order Mostly	Roi	Interaction with HSF2BP
BRCA2-201	BRCA2_HUMAN	BRCA2	P51587	BRCA2	NM_000059.4(BRCA2):c.7007G>A (p.Arg2336His)	2336	p.R2336H	Pathogenic	28897743	RCV001001799	32346896	-	-	-	not specified	-	FALSE	FALSE	Unknown	Complex	disorder	Pathogenic	Order Mostly	Roi	Interaction with HSF2BP
BRCA2-201	BRCA2_HUMAN	BRCA2	P51587	BRCA2	NM_000059.4(BRCA2):c.7007G>A (p.Arg2336His)	2336	p.R2336H	Pathogenic	28897743	RCV002496486	32346896	-	8 conditions	-	not specified	-	FALSE	FALSE	Unknown	Complex	disorder	Pathogenic	Order Mostly	Roi	Interaction with HSF2BP
BRCA2-201	BRCA2_HUMAN	BRCA2	P51587	BRCA2	NM_000059.4(BRCA2):c.475G>A (p.Val159Met)	159	p.V159M	Pathogenic/Likely pathogenic	80358702	RCV000113649	32326150	MONDO:0012933	breast-ovarian cancer, familial, susceptibility to, 2	clingen, predisposition	hereditary breast ovarian cancer syndrome	Cancer, Endocrine, Reproductive	FALSE	FALSE	Cancer	Complex	disorder	Pathogenic	Order Mostly	-	-
BRCA2-201	BRCA2_HUMAN	BRCA2	P51587	BRCA2	NM_000059.4(BRCA2):c.475G>A (p.Val159Met)	159	p.V159M	Pathogenic/Likely pathogenic	80358702	RCV000236273	32326150	-	-	-	not provided	-	FALSE	FALSE	Unknown	Complex	disorder	Pathogenic	Order Mostly	-	-
BRCA2-201	BRCA2_HUMAN	BRCA2	P51587	BRCA2	NM_000059.4(BRCA2):c.475G>A (p.Val159Met)	159	p.V159M	Pathogenic/Likely pathogenic	80358702	RCV000218417	32326150	MONDO:0015356	hereditary neoplastic syndrome	disease_grouping, gard_rare, ordo_group_of_disorders, otar, predisposition, rare	hereditary neoplastic syndrome	Cancer	TRUE	FALSE	Cancer	Complex	disorder	Pathogenic	Order Mostly	-	-
BRCA2-201	BRCA2_HUMAN	BRCA2	P51587	BRCA2	NM_000059.4(BRCA2):c.475G>A (p.Val159Met)	159	p.V159M	Pathogenic/Likely pathogenic	80358702	RCV001379120	32326150	MONDO:0003582	hereditary breast ovarian cancer syndrome	gard_rare, nord_rare, ordo_disorder, orphanet_rare, otar, predisposition, rare	hereditary breast ovarian cancer syndrome	Cancer, Endocrine, Reproductive	TRUE	FALSE	Cancer	Complex	disorder	Pathogenic	Order Mostly	-	-
BRCA2-201	BRCA2_HUMAN	BRCA2	P51587	BRCA2	NM_000059.4(BRCA2):c.475G>A (p.Val159Met)	159	p.V159M	Pathogenic/Likely pathogenic	80358702	RCV001391212	32326150	MONDO:0005192	exocrine pancreatic carcinoma	otar	exocrine pancreatic carcinoma	Cancer, Endocrine, Gastrointestinal	FALSE	FALSE	Cancer	Multigenic	disorder	Pathogenic	Equal	-	-
BRCA2-201	BRCA2_HUMAN	BRCA2	P51587	BRCA2	NM_000059.4(BRCA2):c.631G>A (p.Val211Ile)	211	p.V211I	Pathogenic	80358871	RCV000113917	32326613	MONDO:0012933	breast-ovarian cancer, familial, susceptibility to, 2	clingen, predisposition	hereditary breast ovarian cancer syndrome	Cancer, Endocrine, Reproductive	FALSE	FALSE	Cancer	Complex	disorder	Pathogenic	Order Mostly	-	-
BRCA2-201	BRCA2_HUMAN	BRCA2	P51587	BRCA2	NM_000059.4(BRCA2):c.631G>A (p.Val211Ile)	211	p.V211I	Pathogenic	80358871	RCV000213157	32326613	MONDO:0015356	hereditary neoplastic syndrome	disease_grouping, gard_rare, ordo_group_of_disorders, otar, predisposition, rare	hereditary neoplastic syndrome	Cancer	TRUE	FALSE	Cancer	Complex	disorder	Pathogenic	Order Mostly	-	-
BRCA2-201	BRCA2_HUMAN	BRCA2	P51587	BRCA2	NM_000059.4(BRCA2):c.631G>A (p.Val211Ile)	211	p.V211I	Pathogenic	80358871	RCV000214066	32326613	-	-	-	not provided	-	FALSE	FALSE	Unknown	Complex	disorder	Pathogenic	Order Mostly	-	-
BRCA2-201	BRCA2_HUMAN	BRCA2	P51587	BRCA2	NM_000059.4(BRCA2):c.631G>A (p.Val211Ile)	211	p.V211I	Pathogenic	80358871	RCV000496306	32326613	MONDO:0003582	hereditary breast ovarian cancer syndrome	gard_rare, nord_rare, ordo_disorder, orphanet_rare, otar, predisposition, rare	hereditary breast ovarian cancer syndrome	Cancer, Endocrine, Reproductive	TRUE	FALSE	Cancer	Complex	disorder	Pathogenic	Order Mostly	-	-
BRCA2-201	BRCA2_HUMAN	BRCA2	P51587	BRCA2	NM_000059.4(BRCA2):c.631G>A (p.Val211Ile)	211	p.V211I	Pathogenic	80358871	RCV000735584	32326613	-	Breast and/or ovarian cancer	-	Breast and/or ovarian cancer	-	FALSE	FALSE	Cancer	Complex	disorder	Pathogenic	Order Mostly	-	-
BRCA2-201	BRCA2_HUMAN	BRCA2	P51587	BRCA2	NM_000059.4(BRCA2):c.67G>T (p.Asp23Tyr)	23	p.D23Y	Pathogenic/Likely pathogenic	397507881	RCV000258389	32316527	MONDO:0012933	breast-ovarian cancer, familial, susceptibility to, 2	clingen, predisposition	hereditary breast ovarian cancer syndrome	Cancer, Endocrine, Reproductive	FALSE	FALSE	Cancer	Complex	disorder	Pathogenic	Order Mostly	dibs_info;Roi	DI1000254;Interaction with PALB2
BRCA2-201	BRCA2_HUMAN	BRCA2	P51587	BRCA2	NM_000059.4(BRCA2):c.67G>T (p.Asp23Tyr)	23	p.D23Y	Pathogenic/Likely pathogenic	397507881	RCV001543453	32316527	-	-	-	not provided	-	FALSE	FALSE	Unknown	Complex	disorder	Pathogenic	Order Mostly	dibs_info;Roi	DI1000254;Interaction with PALB2
BRCA2-201	BRCA2_HUMAN	BRCA2	P51587	BRCA2	NM_000059.4(BRCA2):c.7007G>C (p.Arg2336Pro)	2336	p.R2336P	Pathogenic	28897743	RCV000045113	32346896	MONDO:0003582	hereditary breast ovarian cancer syndrome	gard_rare, nord_rare, ordo_disorder, orphanet_rare, otar, predisposition, rare	hereditary breast ovarian cancer syndrome	Cancer, Endocrine, Reproductive	TRUE	FALSE	Cancer	Complex	disorder	Pathogenic	Order Mostly	Roi	Interaction with HSF2BP
BRCA2-201	BRCA2_HUMAN	BRCA2	P51587	BRCA2	NM_000059.4(BRCA2):c.7007G>C (p.Arg2336Pro)	2336	p.R2336P	Pathogenic	28897743	RCV000077394	32346896	MONDO:0012933	breast-ovarian cancer, familial, susceptibility to, 2	clingen, predisposition	hereditary breast ovarian cancer syndrome	Cancer, Endocrine, Reproductive	FALSE	FALSE	Cancer	Complex	disorder	Pathogenic	Order Mostly	Roi	Interaction with HSF2BP
BRCA2-201	BRCA2_HUMAN	BRCA2	P51587	BRCA2	NM_000059.4(BRCA2):c.7007G>C (p.Arg2336Pro)	2336	p.R2336P	Pathogenic	28897743	RCV000214499	32346896	MONDO:0015356	hereditary neoplastic syndrome	disease_grouping, gard_rare, ordo_group_of_disorders, otar, predisposition, rare	hereditary neoplastic syndrome	Cancer	TRUE	FALSE	Cancer	Complex	disorder	Pathogenic	Order Mostly	Roi	Interaction with HSF2BP
BRCA2-201	BRCA2_HUMAN	BRCA2	P51587	BRCA2	NM_000059.4(BRCA2):c.7007G>C (p.Arg2336Pro)	2336	p.R2336P	Pathogenic	28897743	RCV000256059	32346896	-	-	-	not provided	-	FALSE	FALSE	Unknown	Complex	disorder	Pathogenic	Order Mostly	Roi	Interaction with HSF2BP
BRCA2-201	BRCA2_HUMAN	BRCA2	P51587	BRCA2	NM_000059.4(BRCA2):c.7007G>C (p.Arg2336Pro)	2336	p.R2336P	Pathogenic	28897743	RCV000475905	32346896	MONDO:0016419	hereditary breast carcinoma	clingen, gard_rare, nord_rare, ordo_disorder, orphanet_rare, otar, rare	hereditary breast carcinoma	Cancer	TRUE	FALSE	Cancer	Complex	disorder	Pathogenic	Order Mostly	Roi	Interaction with HSF2BP
BRCA2-201	BRCA2_HUMAN	BRCA2	P51587	BRCA2	NM_000059.4(BRCA2):c.7007G>C (p.Arg2336Pro)	2336	p.R2336P	Pathogenic	28897743	RCV001171445	32346896	MONDO:0012933	breast-ovarian cancer, familial, susceptibility to, 2	clingen, predisposition	hereditary breast ovarian cancer syndrome	Cancer, Endocrine, Reproductive	FALSE	FALSE	Cancer	Complex	disorder	Pathogenic	Order Mostly	Roi	Interaction with HSF2BP
BRCA2-201	BRCA2_HUMAN	BRCA2	P51587	BRCA2	NM_000059.4(BRCA2):c.7007G>C (p.Arg2336Pro)	2336	p.R2336P	Pathogenic	28897743	RCV001269283	32346896	MONDO:0011584	Fanconi anemia complementation group D1	clingen, gard_rare, nord_rare, ordo_disorder, orphanet_rare, otar, rare	Fanconi anemia	Cardiovascular/Hematopoietic, Immune, Integumentary, Metabolic, Musculoskeletal	TRUE	TRUE	Cardiovascular/Hematopoietic	Complex	disorder	Pathogenic	Disorder Mostly	Roi	Interaction with HSF2BP
BRCA2-201	BRCA2_HUMAN	BRCA2	P51587	BRCA2	NM_000059.4(BRCA2):c.7007G>C (p.Arg2336Pro)	2336	p.R2336P	Pathogenic	28897743	RCV001353724	32346896	MONDO:0007254	breast cancer	otar	breast cancer	Cancer	FALSE	FALSE	Cancer	Complex	disorder	Pathogenic	Order Mostly	Roi	Interaction with HSF2BP
BRCA2-201	BRCA2_HUMAN	BRCA2	P51587	BRCA2	NM_000059.4(BRCA2):c.7007G>C (p.Arg2336Pro)	2336	p.R2336P	Pathogenic	28897743	RCV001310135	32346896	MONDO:0011450	breast-ovarian cancer, familial, susceptibility to, 1	clingen, gard_rare, nord_rare, predisposition, rare	BRCA1-related cancer predisposition	Cancer	TRUE	FALSE	Cancer	Multigenic	disorder	Pathogenic	Order Mostly	Roi	Interaction with HSF2BP
BRCA2-201	BRCA2_HUMAN	BRCA2	P51587	BRCA2	NM_000059.4(BRCA2):c.7007G>T (p.Arg2336Leu)	2336	p.R2336L	Pathogenic/Likely pathogenic	28897743	RCV000045114	32346896	MONDO:0003582	hereditary breast ovarian cancer syndrome	gard_rare, nord_rare, ordo_disorder, orphanet_rare, otar, predisposition, rare	hereditary breast ovarian cancer syndrome	Cancer, Endocrine, Reproductive	TRUE	FALSE	Cancer	Complex	disorder	Pathogenic	Order Mostly	Roi	Interaction with HSF2BP
BRCA2-201	BRCA2_HUMAN	BRCA2	P51587	BRCA2	NM_000059.4(BRCA2):c.7007G>T (p.Arg2336Leu)	2336	p.R2336L	Pathogenic/Likely pathogenic	28897743	RCV000113685	32346896	MONDO:0012933	breast-ovarian cancer, familial, susceptibility to, 2	clingen, predisposition	hereditary breast ovarian cancer syndrome	Cancer, Endocrine, Reproductive	FALSE	FALSE	Cancer	Complex	disorder	Pathogenic	Order Mostly	Roi	Interaction with HSF2BP
BRCA2-201	BRCA2_HUMAN	BRCA2	P51587	BRCA2	NM_000059.4(BRCA2):c.7007G>T (p.Arg2336Leu)	2336	p.R2336L	Pathogenic/Likely pathogenic	28897743	RCV000219635	32346896	MONDO:0015356	hereditary neoplastic syndrome	disease_grouping, gard_rare, ordo_group_of_disorders, otar, predisposition, rare	hereditary neoplastic syndrome	Cancer	TRUE	FALSE	Cancer	Complex	disorder	Pathogenic	Order Mostly	Roi	Interaction with HSF2BP
BRCA2-201	BRCA2_HUMAN	BRCA2	P51587	BRCA2	NM_000059.4(BRCA2):c.7007G>T (p.Arg2336Leu)	2336	p.R2336L	Pathogenic/Likely pathogenic	28897743	RCV000759653	32346896	-	-	-	not provided	-	FALSE	FALSE	Unknown	Complex	disorder	Pathogenic	Order Mostly	Roi	Interaction with HSF2BP
BRCA2-201	BRCA2_HUMAN	BRCA2	P51587	BRCA2	NM_000059.4(BRCA2):c.91T>C (p.Trp31Arg)	31	p.W31R	Likely pathogenic	80359182	RCV000113123	32319100	MONDO:0012933	breast-ovarian cancer, familial, susceptibility to, 2	clingen, predisposition	hereditary breast ovarian cancer syndrome	Cancer, Endocrine, Reproductive	FALSE	FALSE	Cancer	Complex	disorder	Pathogenic	Order Mostly	dibs_info;Elm_Info;Roi	DI1000254;ELMI002975|LIG;Interaction with PALB2
BRCA2-201	BRCA2_HUMAN	BRCA2	P51587	BRCA2	NM_000059.4(BRCA2):c.91T>C (p.Trp31Arg)	31	p.W31R	Likely pathogenic	80359182	RCV001378307	32319100	MONDO:0003582	hereditary breast ovarian cancer syndrome	gard_rare, nord_rare, ordo_disorder, orphanet_rare, otar, predisposition, rare	hereditary breast ovarian cancer syndrome	Cancer, Endocrine, Reproductive	TRUE	FALSE	Cancer	Complex	disorder	Pathogenic	Order Mostly	dibs_info;Elm_Info;Roi	DI1000254;ELMI002975|LIG;Interaction with PALB2
BRCA2-201	BRCA2_HUMAN	BRCA2	P51587	BRCA2	NM_000059.4(BRCA2):c.517G>C (p.Gly173Arg)	173	p.G173R	Pathogenic/Likely pathogenic	397507768	RCV000168537	32326499	-	Breast and/or ovarian cancer	-	Breast and/or ovarian cancer	-	FALSE	FALSE	Cancer	Complex	disorder	Pathogenic	Order Mostly	-	-
BRCA2-201	BRCA2_HUMAN	BRCA2	P51587	BRCA2	NM_000059.4(BRCA2):c.517G>C (p.Gly173Arg)	173	p.G173R	Pathogenic/Likely pathogenic	397507768	RCV000222599	32326499	MONDO:0015356	hereditary neoplastic syndrome	disease_grouping, gard_rare, ordo_group_of_disorders, otar, predisposition, rare	hereditary neoplastic syndrome	Cancer	TRUE	FALSE	Cancer	Complex	disorder	Pathogenic	Order Mostly	-	-
BRCA2-201	BRCA2_HUMAN	BRCA2	P51587	BRCA2	NM_000059.4(BRCA2):c.517G>C (p.Gly173Arg)	173	p.G173R	Pathogenic/Likely pathogenic	397507768	RCV000257907	32326499	MONDO:0003582	hereditary breast ovarian cancer syndrome	gard_rare, nord_rare, ordo_disorder, orphanet_rare, otar, predisposition, rare	hereditary breast ovarian cancer syndrome	Cancer, Endocrine, Reproductive	TRUE	FALSE	Cancer	Complex	disorder	Pathogenic	Order Mostly	-	-
BRCA2-201	BRCA2_HUMAN	BRCA2	P51587	BRCA2	NM_000059.4(BRCA2):c.517G>C (p.Gly173Arg)	173	p.G173R	Pathogenic/Likely pathogenic	397507768	RCV000258488	32326499	MONDO:0012933	breast-ovarian cancer, familial, susceptibility to, 2	clingen, predisposition	hereditary breast ovarian cancer syndrome	Cancer, Endocrine, Reproductive	FALSE	FALSE	Cancer	Complex	disorder	Pathogenic	Order Mostly	-	-
BRCA2-201	BRCA2_HUMAN	BRCA2	P51587	BRCA2	NM_000059.4(BRCA2):c.517G>C (p.Gly173Arg)	173	p.G173R	Pathogenic/Likely pathogenic	397507768	RCV000766596	32326499	-	-	-	not provided	-	FALSE	FALSE	Unknown	Complex	disorder	Pathogenic	Order Mostly	-	-
BRCA2-201	BRCA2_HUMAN	BRCA2	P51587	BRCA2	NM_000059.4(BRCA2):c.517G>C (p.Gly173Arg)	173	p.G173R	Pathogenic/Likely pathogenic	397507768	RCV001353967	32326499	MONDO:0007254	breast cancer	otar	breast cancer	Cancer	FALSE	FALSE	Cancer	Complex	disorder	Pathogenic	Order Mostly	-	-
BRCA2-201	BRCA2_HUMAN	BRCA2	P51587	BRCA2	NM_000059.4(BRCA2):c.516G>T (p.Lys172Asn)	172	p.K172N	Likely pathogenic	80359790	RCV000509903	32326282	MONDO:0015356	hereditary neoplastic syndrome	disease_grouping, gard_rare, ordo_group_of_disorders, otar, predisposition, rare	hereditary neoplastic syndrome	Cancer	TRUE	FALSE	Cancer	Complex	disorder	Pathogenic	Order Mostly	-	-
BRCA2-201	BRCA2_HUMAN	BRCA2	P51587	BRCA2	NM_000059.4(BRCA2):c.92G>C (p.Trp31Ser)	31	p.W31S	Likely pathogenic	-1	RCV003031127	32319101	MONDO:0003582	hereditary breast ovarian cancer syndrome	gard_rare, nord_rare, ordo_disorder, orphanet_rare, otar, predisposition, rare	hereditary breast ovarian cancer syndrome	Cancer, Endocrine, Reproductive	TRUE	FALSE	Cancer	Complex	disorder	Pathogenic	Order Mostly	dibs_info;Elm_Info;Roi	DI1000254;ELMI002975|LIG;Interaction with PALB2
BRCA2-201	BRCA2_HUMAN	BRCA2	P51587	BRCA2	NM_000059.4(BRCA2):c.92G>C (p.Trp31Ser)	31	p.W31S	Likely pathogenic	-1	RCV003138442	32319101	-	-	-	not provided	-	FALSE	FALSE	Unknown	Complex	disorder	Pathogenic	Order Mostly	dibs_info;Elm_Info;Roi	DI1000254;ELMI002975|LIG;Interaction with PALB2
BRCA2-201	BRCA2_HUMAN	BRCA2	P51587	BRCA2	NM_000059.4(BRCA2):c.6663C>G (p.Asn2221Lys)	2221	p.N2221K	Likely pathogenic	-1	RCV003154793	32341018	MONDO:0008170	ovarian cancer	gard_rare, ordo_group_of_disorders, otar, rare	ovarian cancer	Cancer, Endocrine, Reproductive	TRUE	FALSE	Cancer	Complex	disorder	Pathogenic	Only Disorder	-	-
BRIP1-201	FANCJ_HUMAN	BRIP1	Q9BX63	BRIP1	NM_032043.3(BRIP1):c.507G>C (p.Gln169His)	169	p.Q169H	Likely pathogenic	-1	RCV002335884	61849129	MONDO:0015356	hereditary neoplastic syndrome	disease_grouping, gard_rare, ordo_group_of_disorders, otar, predisposition, rare	hereditary neoplastic syndrome	Cancer	TRUE	FALSE	Cancer	Complex	disorder	Pathogenic	Order Mostly	-	-
BRPF1-215	BRPF1_HUMAN	BRPF1	P55201	BRPF1	NM_001003694.2(BRPF1):c.2984G>A (p.Arg995His)	989	p.R989H	Likely pathogenic	2077100185	RCV001171828	9745071	-	-	-	not provided	-	FALSE	FALSE	Unknown	Complex	disorder	Pathogenic	Equal	Roi	Required for RUNX1 and RUNX2 transcriptional activation
BRPF1-215	BRPF1_HUMAN	BRPF1	P55201	BRPF1	NM_001003694.2(BRPF1):c.3152G>A (p.Gly1051Asp)	1045	p.G1045D	Pathogenic	-1	RCV002249321	9745656	MONDO:0015022	intellectual developmental disorder with dysmorphic facies and ptosis	-	intellectual developmental disorder with dysmorphic facies and ptosis	Neurodegenerative	FALSE	TRUE	Neurodevelopmental	Monogenic	disorder	Pathogenic	Order Mostly	Roi	Required for RUNX1 and RUNX2 transcriptional activation
BSND-201	BSND_HUMAN	BSND	Q8WZ55	BSND	NM_057176.3(BSND):c.22C>T (p.Arg8Trp)	8	p.R8W	Pathogenic/Likely pathogenic	74315285	RCV000004631	54999208	MONDO:0011242	Bartter disease type 4A	clingen, gard_rare, nord_rare, otar, rare	Bartter syndrome type 4	Metabolic, Urinary	TRUE	FALSE	Urinary	Multigenic	disorder	Pathogenic	Disorder Mostly	-	-
BSND-201	BSND_HUMAN	BSND	Q8WZ55	BSND	NM_057176.3(BSND):c.22C>T (p.Arg8Trp)	8	p.R8W	Pathogenic/Likely pathogenic	74315285	RCV001051021	54999208	-	-	-	not provided	-	FALSE	FALSE	Unknown	Complex	disorder	Pathogenic	Equal	-	-
BSND-201	BSND_HUMAN	BSND	Q8WZ55	BSND	NM_057176.3(BSND):c.22C>T (p.Arg8Trp)	8	p.R8W	Pathogenic/Likely pathogenic	74315285	RCV001273324	54999208	MONDO:0015231	Bartter syndrome	gard_rare, nord_rare, ordo_disorder, orphanet_rare, otar, rare	Bartter syndrome	Metabolic, Urinary	TRUE	FALSE	Urinary	Complex	disorder	Pathogenic	Disorder Mostly	-	-
BSND-201	BSND_HUMAN	BSND	Q8WZ55	BSND	NM_057176.3(BSND):c.28G>A (p.Gly10Ser)	10	p.G10S	Pathogenic	74315287	RCV000004635	54999214	MONDO:0011242	Bartter disease type 4A	clingen, gard_rare, nord_rare, otar, rare	Bartter syndrome type 4	Metabolic, Urinary	TRUE	FALSE	Urinary	Multigenic	disorder	Pathogenic	Disorder Mostly	-	-
BSND-201	BSND_HUMAN	BSND	Q8WZ55	BSND	NM_057176.3(BSND):c.28G>A (p.Gly10Ser)	10	p.G10S	Pathogenic	74315287	RCV002271365	54999214	MONDO:0015231	Bartter syndrome	gard_rare, nord_rare, ordo_disorder, orphanet_rare, otar, rare	Bartter syndrome	Metabolic, Urinary	TRUE	FALSE	Urinary	Complex	disorder	Pathogenic	Disorder Mostly	-	-
BSND-201	BSND_HUMAN	BSND	Q8WZ55	BSND	NM_057176.3(BSND):c.97G>C (p.Val33Leu)	33	p.V33L	Pathogenic/Likely pathogenic	-1	RCV001780690	54999283	MONDO:0011242	Bartter disease type 4A	clingen, gard_rare, nord_rare, otar, rare	Bartter syndrome type 4	Metabolic, Urinary	TRUE	FALSE	Urinary	Multigenic	disorder	Pathogenic	Disorder Mostly	-	-
BSND-201	BSND_HUMAN	BSND	Q8WZ55	BSND	NM_057176.3(BSND):c.97G>C (p.Val33Leu)	33	p.V33L	Pathogenic/Likely pathogenic	-1	RCV001844412	54999283	MONDO:0015231	Bartter syndrome	gard_rare, nord_rare, ordo_disorder, orphanet_rare, otar, rare	Bartter syndrome	Metabolic, Urinary	TRUE	FALSE	Urinary	Complex	disorder	Pathogenic	Disorder Mostly	-	-
BUB1B-201	BUB1B_HUMAN	BUB1B	O60566	BUB1B	NM_001211.6(BUB1B):c.1067G>A (p.Cys356Tyr)	356	p.C356Y	Likely pathogenic	-1	RCV003154788	40196553	MONDO:0008170	ovarian cancer	gard_rare, ordo_group_of_disorders, otar, rare	ovarian cancer	Cancer, Endocrine, Reproductive	TRUE	FALSE	Cancer	Complex	disorder	Pathogenic	Only Disorder	-	-
BUB1B-201	BUB1B_HUMAN	BUB1B	O60566	BUB1B	NM_001211.6(BUB1B):c.1401G>T (p.Gln467His)	467	p.Q467H	Likely pathogenic	-1	RCV003230326	40199727	MONDO:0009759	mosaic variegated aneuploidy syndrome 1	clingen, gard_rare, nord_rare, rare	mosaic variegated aneuploidy syndrome	Cancer	TRUE	TRUE	Cancer	Monogenic	disorder	Pathogenic	Equal	-	-
C1GALT1C1-201	C1GLC_HUMAN	C1GALT1C1	Q96EU7	C1GALT1C1	NM_001011551.3(C1GALT1C1):c.59C>A (p.Ala20Asp)	20	p.A20D	Likely pathogenic	-1	RCV002286437	120627108	-	Abnormal protein O-linked glycosylation	-	Abnormal protein O-linked glycosylation	-	FALSE	FALSE	Other	Monogenic	disorder	Pathogenic	Only Disorder	-	-
C1GALT1C1-201	C1GLC_HUMAN	C1GALT1C1	Q96EU7	C1GALT1C1	NM_001011551.3(C1GALT1C1):c.59C>A (p.Ala20Asp)	20	p.A20D	Likely pathogenic	-1	RCV003313265	120627108	-	Hemolytic uremic syndrome, atypical, 8, with rhizomelic short stature	-	Hemolytic uremic syndrome, atypical, 8, with rhizomelic short stature	-	FALSE	FALSE	Other	Monogenic	disorder	Pathogenic	Equal	-	-
C1QC-203	C1QC_HUMAN	C1QC	P02747	C1QC	NM_172369.5(C1QC):c.100G>A (p.Gly34Arg)	34	p.G34R	Pathogenic	200206736	RCV000018600	22644123	MONDO:0013343	C1Q deficiency	clingen, gard_rare, otar, rare	C1Q deficiency	Immune	TRUE	FALSE	Immune	Multigenic	disorder	Pathogenic	Only Disorder	-	-
C1QC-203	C1QC_HUMAN	C1QC	P02747	C1QC	NM_172369.5(C1QC):c.100G>A (p.Gly34Arg)	34	p.G34R	Pathogenic	200206736	RCV001200330	22644123	-	-	-	not provided	-	FALSE	FALSE	Unknown	Complex	disorder	Pathogenic	Only Disorder	-	-
CACNA1A-201	CAC1A_HUMAN	CACNA1A	O00555	CACNA1A	NM_001127222.2(CACNA1A):c.3031G>A (p.Ala1011Thr)	1011	p.A1011T	Likely pathogenic	1263091149	RCV001580140	13298602	-	Tip-toe gait	-	Tip-toe gait	-	FALSE	FALSE	Other	Complex	disorder	Pathogenic	Only Disorder	-	-
CACNA1A-201	CAC1A_HUMAN	CACNA1A	O00555	CACNA1A	NM_001127222.2(CACNA1A):c.184T>C (p.Tyr62His)	62	p.Y62H	Likely pathogenic	-1	RCV002801531	13506041	MONDO:0014917	developmental and epileptic encephalopathy, 42	gard_rare, nord_rare, rare	CACNA1A-related complex neurodevelopmental disorder	Neurodegenerative	TRUE	TRUE	Neurodevelopmental	Monogenic	disorder	Pathogenic	Order Mostly	-	-
CACNA1A-201	CAC1A_HUMAN	CACNA1A	O00555	CACNA1A	NM_001127222.2(CACNA1A):c.184T>A (p.Tyr62Asn)	62	p.Y62N	Likely pathogenic	-1	RCV002853067	13506041	MONDO:0007163	episodic ataxia type 2	gard_rare, nord_rare, ordo_disorder, orphanet_rare, otar, rare	CACNA1A-related complex neurodevelopmental disorder	Neurodegenerative	TRUE	TRUE	Neurodevelopmental	Monogenic	disorder	Pathogenic	Order Mostly	-	-
CACNA1A-201	CAC1A_HUMAN	CACNA1A	O00555	CACNA1A	NM_001127222.2(CACNA1A):c.185A>G (p.Tyr62Cys)	62	p.Y62C	Likely pathogenic	-1	RCV003233020	13506040	MONDO:0014917	developmental and epileptic encephalopathy, 42	gard_rare, nord_rare, rare	CACNA1A-related complex neurodevelopmental disorder	Neurodegenerative	TRUE	TRUE	Neurodevelopmental	Monogenic	disorder	Pathogenic	Order Mostly	-	-
CACNA1E-203	CAC1E_HUMAN	CACNA1E	Q15878	CACNA1E	NM_001205293.3(CACNA1E):c.4004A>T (p.Asp1335Val)	1335	p.D1335V	Likely pathogenic	1658058398	RCV001270723	181755970	MONDO:0032657	developmental and epileptic encephalopathy, 69	gard_rare, nord_rare, rare	developmental and epileptic encephalopathy	Metabolic, Neurodegenerative	TRUE	TRUE	Neurodevelopmental	Complex	disorder	Pathogenic	Order Mostly	-	-
CACNA1E-203	CAC1E_HUMAN	CACNA1E	Q15878	CACNA1E	NM_001205293.3(CACNA1E):c.827G>A (p.Gly276Asp)	276	p.G276D	Likely pathogenic	-1	RCV001540814	181580652	-	-	-	not provided	-	FALSE	FALSE	Unknown	Complex	disorder	Pathogenic	Order Mostly	-	-
CACNA1E-203	CAC1E_HUMAN	CACNA1E	Q15878	CACNA1E	NM_001205293.3(CACNA1E):c.4274C>A (p.Thr1425Asn)	1425	p.T1425N	Pathogenic	-1	RCV001849629	181757071	MONDO:0100062	developmental and epileptic encephalopathy	clingen, gard_rare, nord_rare, ordo_clinical_syndrome, ordo_disorder, orphanet_rare, otar, rare	developmental and epileptic encephalopathy	Metabolic, Neurodegenerative	TRUE	TRUE	Neurodevelopmental	Complex	disorder	Pathogenic	Order Mostly	-	-
CACNA1E-203	CAC1E_HUMAN	CACNA1E	Q15878	CACNA1E	NM_001205293.3(CACNA1E):c.4274C>A (p.Thr1425Asn)	1425	p.T1425N	Pathogenic	-1	RCV002543430	181757071	-	-	-	not provided	-	FALSE	FALSE	Unknown	Complex	disorder	Pathogenic	Order Mostly	-	-
CACNA1G-204	CAC1G_HUMAN	CACNA1G	O43497	CACNA1G	NM_018896.5(CACNA1G):c.1890C>G (p.Ser630Arg)	630	p.S630R	Likely pathogenic	1064795668	RCV000482910	50576292	-	-	-	not provided	-	FALSE	FALSE	Unknown	Complex	disorder	Pathogenic	Order Mostly	-	-
CACNA1H-201	CAC1H_HUMAN	CACNA1H	O95180	CACNA1H	NM_021098.3(CACNA1H):c.1793C>T (p.Ala598Val)	598	p.A598V	Likely pathogenic	1057518033	RCV000412730	1202243	-	-	-	not provided	-	FALSE	FALSE	Unknown	Complex	disorder	Pathogenic	Equal	-	-
CACNA1H-201	CAC1H_HUMAN	CACNA1H	O95180	CACNA1H	NM_021098.3(CACNA1H):c.6898A>G (p.Ile2300Val)	2300	p.I2300V	Likely pathogenic	775271588	RCV000454291	1220830	-	Abnormality of brain morphology	-	Abnormality of brain morphology	-	FALSE	FALSE	Other	Complex	disorder	Pathogenic	Only Disorder	-	-
CACNA1H-201	CAC1H_HUMAN	CACNA1H	O95180	CACNA1H	NM_021098.3(CACNA1H):c.3248C>T (p.Thr1083Met)	1083	p.T1083M	Likely pathogenic	1064793076	RCV000486210	1208106	-	-	-	not provided	-	FALSE	FALSE	Unknown	Complex	disorder	Pathogenic	Equal	-	-
CACNA1S-201	CAC1S_HUMAN	CACNA1S	Q13698	CACNA1S	NM_000069.3(CACNA1S):c.2224C>T (p.Pro742Ser)	742	p.P742S	Pathogenic	-1	RCV003120264	201072758	-	-	-	not provided	-	FALSE	FALSE	Unknown	Complex	disorder	Pathogenic	Order Mostly	MobiDB	curated-disorder-merge
CACNA1S-201	CAC1S_HUMAN	CACNA1S	Q13698	CACNA1S	NM_000069.3(CACNA1S):c.2224C>T (p.Pro742Ser)	742	p.P742S	Pathogenic	-1	RCV003222483	201072758	MONDO:0859514	congenital myopathy 18	gard_rare, rare	congenital myopathy	Musculoskeletal, Neurodegenerative, Respiratory	TRUE	FALSE	Musculoskeletal	Complex	disorder	Pathogenic	Only Disorder	MobiDB	curated-disorder-merge
CACNA2D2-206	CA2D2_HUMAN	CACNA2D2	Q9NY47	CACNA2D2	NM_006030.4(CACNA2D2):c.3362T>G (p.Leu1121Arg)	1128	p.L1128R	Likely pathogenic	-1	RCV002285088	50364736	MONDO:0032788	cerebellar atrophy with seizures and variable developmental delay	-	cerebellar atrophy with seizures and variable developmental delay	Other	FALSE	FALSE	Other	Monogenic	disorder	Pathogenic	Only Disorder	-	-
CACNB4-210	CACB4_HUMAN	CACNB4	O00305	CACNB4	NM_000726.5(CACNB4):c.615A>T (p.Lys205Asn)	205	p.K205N	Likely pathogenic	-1	RCV001647152	151870845	MONDO:0017845	spastic ataxia	disease_grouping, gard_rare, ordo_group_of_disorders, otar, rare	spastic ataxia	Neurodegenerative	TRUE	FALSE	Neurodegenerative	Complex	disorder	Pathogenic	Only Disorder	-	-
CAMTA1-201	CMTA1_HUMAN	CAMTA1	Q9Y6Y1	CAMTA1	NM_015215.4(CAMTA1):c.4418G>A (p.Ser1473Asn)	1473	p.S1473N	Likely pathogenic	-1	RCV002226861	7745892	MONDO:0013886	cerebellar dysfunction with variable cognitive and behavioral abnormalities	clingen, gard_rare, nord_rare, ordo_disorder, orphanet_rare, otar, rare	autosomal dominant cerebellar ataxia type I	Neurodegenerative	TRUE	FALSE	Neurodegenerative	Complex	disorder	Pathogenic	Order Mostly	-	-
CAPN3-205	CAN3_HUMAN	CAPN3	P20807	CAPN3	NM_000070.3(CAPN3):c.133G>A (p.Ala45Thr)	45	p.A45T	Pathogenic/Likely pathogenic	774048743	RCV000201177	42359938	MONDO:0009675	autosomal recessive limb-girdle muscular dystrophy type 2A	gard_rare, nord_rare, ordo_disorder, orphanet_rare, otar, rare	autosomal recessive limb-girdle muscular dystrophy	Musculoskeletal, Neurodegenerative, Respiratory	TRUE	FALSE	Musculoskeletal	Complex	disorder	Pathogenic	Order Mostly	-	-
CAPN3-205	CAN3_HUMAN	CAPN3	P20807	CAPN3	NM_000070.3(CAPN3):c.133G>A (p.Ala45Thr)	45	p.A45T	Pathogenic/Likely pathogenic	774048743	RCV000762947	42359938	MONDO:0009675	autosomal recessive limb-girdle muscular dystrophy type 2A	gard_rare, nord_rare, ordo_disorder, orphanet_rare, otar, rare	autosomal recessive limb-girdle muscular dystrophy	Musculoskeletal, Neurodegenerative, Respiratory	TRUE	FALSE	Musculoskeletal	Complex	disorder	Pathogenic	Order Mostly	-	-
CAPN3-205	CAN3_HUMAN	CAPN3	P20807	CAPN3	NM_000070.3(CAPN3):c.133G>A (p.Ala45Thr)	45	p.A45T	Pathogenic/Likely pathogenic	774048743	RCV001781585	42359938	-	-	-	not provided	-	FALSE	FALSE	Unknown	Complex	disorder	Pathogenic	Order Mostly	-	-
CAPN3-205	CAN3_HUMAN	CAPN3	P20807	CAPN3	NM_000070.3(CAPN3):c.133G>A (p.Ala45Thr)	45	p.A45T	Pathogenic/Likely pathogenic	774048743	RCV003235123	42359938	MONDO:0015152	autosomal recessive limb-girdle muscular dystrophy	clingen, disease_grouping, gard_rare, ordo_group_of_disorders, otar, rare	autosomal recessive limb-girdle muscular dystrophy	Musculoskeletal, Neurodegenerative, Respiratory	TRUE	FALSE	Musculoskeletal	Complex	disorder	Pathogenic	Order Mostly	-	-
CAPN3-205	CAN3_HUMAN	CAPN3	P20807	CAPN3	NM_000070.3(CAPN3):c.1817C>T (p.Ser606Leu)	606	p.S606L	Pathogenic/Likely pathogenic	199806879	RCV000354372	42408227	MONDO:0009675	autosomal recessive limb-girdle muscular dystrophy type 2A	gard_rare, nord_rare, ordo_disorder, orphanet_rare, otar, rare	autosomal recessive limb-girdle muscular dystrophy	Musculoskeletal, Neurodegenerative, Respiratory	TRUE	FALSE	Musculoskeletal	Complex	disorder	Pathogenic	Order Mostly	Roi	Linker
CAPN3-205	CAN3_HUMAN	CAPN3	P20807	CAPN3	NM_000070.3(CAPN3):c.1817C>T (p.Ser606Leu)	606	p.S606L	Pathogenic/Likely pathogenic	199806879	RCV000763349	42408227	MONDO:0009675	autosomal recessive limb-girdle muscular dystrophy type 2A	gard_rare, nord_rare, ordo_disorder, orphanet_rare, otar, rare	autosomal recessive limb-girdle muscular dystrophy	Musculoskeletal, Neurodegenerative, Respiratory	TRUE	FALSE	Musculoskeletal	Complex	disorder	Pathogenic	Order Mostly	Roi	Linker
CAPN3-205	CAN3_HUMAN	CAPN3	P20807	CAPN3	NM_000070.3(CAPN3):c.1817C>T (p.Ser606Leu)	606	p.S606L	Pathogenic/Likely pathogenic	199806879	RCV000727197	42408227	-	-	-	not provided	-	FALSE	FALSE	Unknown	Complex	disorder	Pathogenic	Order Mostly	Roi	Linker
CAPZA2-201	CAZA2_HUMAN	CAPZA2	P47755	CAPZA2	NM_006136.3(CAPZA2):c.766A>G (p.Lys256Glu)	256	p.K256E	Pathogenic	1791701214	RCV001030430	116917772	MONDO:0001071	intellectual disability	clingen	intellectual disability	Neurodegenerative	FALSE	TRUE	Neurodevelopmental	Complex	disorder	Pathogenic	Only Disorder	Ubiquitination	Phophositeplus ,PTMdb
CAPZA2-201	CAZA2_HUMAN	CAPZA2	P47755	CAPZA2	NM_006136.3(CAPZA2):c.766A>G (p.Lys256Glu)	256	p.K256E	Pathogenic	1791701214	RCV001784566	116917772	-	-	-	not provided	-	FALSE	FALSE	Unknown	Complex	disorder	Pathogenic	Only Disorder	Ubiquitination	Phophositeplus ,PTMdb
CARD11-203	CAR11_HUMAN	CARD11	Q9BXL7	CARD11	NM_032415.7(CARD11):c.367G>A (p.Gly123Ser)	123	p.G123S	Pathogenic	387907352	RCV000041969	2944529	MONDO:0014645	BENTA disease	clingen, gard_rare, nord_rare, ordo_disorder, orphanet_rare, otar, rare	non-SCID combined immunodeficiency	Immune	TRUE	FALSE	Immune	Complex	disorder	Pathogenic	Equal	Roi	Linker
CARD11-203	CAR11_HUMAN	CARD11	Q9BXL7	CARD11	NM_032415.7(CARD11):c.367G>A (p.Gly123Ser)	123	p.G123S	Pathogenic	387907352	RCV001057931	2944529	MONDO:0014645	BENTA disease	clingen, gard_rare, nord_rare, ordo_disorder, orphanet_rare, otar, rare	non-SCID combined immunodeficiency	Immune	TRUE	FALSE	Immune	Complex	disorder	Pathogenic	Equal	Roi	Linker
CARD11-203	CAR11_HUMAN	CARD11	Q9BXL7	CARD11	NM_032415.7(CARD11):c.367G>A (p.Gly123Ser)	123	p.G123S	Pathogenic	387907352	RCV002243689	2944529	MONDO:0004979	asthma	otar	asthma	Respiratory	FALSE	FALSE	Respiratory	Monogenic	disorder	Pathogenic	Only Disorder	Roi	Linker
CARD11-203	CAR11_HUMAN	CARD11	Q9BXL7	CARD11	NM_032415.7(CARD11):c.367G>A (p.Gly123Ser)	123	p.G123S	Pathogenic	387907352	RCV002512055	2944529	-	-	-	not provided	-	FALSE	FALSE	Unknown	Complex	disorder	Pathogenic	Order Mostly	Roi	Linker
CARD11-203	CAR11_HUMAN	CARD11	Q9BXL7	CARD11	NM_032415.7(CARD11):c.368G>A (p.Gly123Asp)	123	p.G123D	Pathogenic	571517554	RCV000162028	2944528	MONDO:0014645	BENTA disease	clingen, gard_rare, nord_rare, ordo_disorder, orphanet_rare, otar, rare	non-SCID combined immunodeficiency	Immune	TRUE	FALSE	Immune	Complex	disorder	Pathogenic	Equal	Roi	Linker
CARD11-203	CAR11_HUMAN	CARD11	Q9BXL7	CARD11	NM_032415.7(CARD11):c.368G>A (p.Gly123Asp)	123	p.G123D	Pathogenic	571517554	RCV001850281	2944528	MONDO:0014081	severe combined immunodeficiency due to CARD11 deficiency	clingen, gard_rare, nord_rare, ordo_disorder, orphanet_rare, otar, rare	T+ B+ severe combined immunodeficiency	Immune	TRUE	FALSE	Immune	Monogenic	disorder	Pathogenic	Equal	Roi	Linker
CARD11-203	CAR11_HUMAN	CARD11	Q9BXL7	CARD11	NM_032415.7(CARD11):c.377G>A (p.Gly126Asp)	126	p.G126D	Likely pathogenic	-1	RCV001619931	2944519	MONDO:0014645	BENTA disease	clingen, gard_rare, nord_rare, ordo_disorder, orphanet_rare, otar, rare	non-SCID combined immunodeficiency	Immune	TRUE	FALSE	Immune	Complex	disorder	Pathogenic	Equal	Roi	Linker
CARD11-203	CAR11_HUMAN	CARD11	Q9BXL7	CARD11	NM_032415.7(CARD11):c.377G>A (p.Gly126Asp)	126	p.G126D	Likely pathogenic	-1	RCV003224811	2944519	MONDO:0054697	immunodeficiency 11b with atopic dermatitis	clingen	immunodeficiency disease	Immune	FALSE	FALSE	Immune	Complex	disorder	Pathogenic	Order Mostly	Roi	Linker
CARD14-215	CAR14_HUMAN	CARD14	Q9BXL6	CARD14	NM_001366385.1(CARD14):c.349G>A (p.Gly117Ser)	117	p.G117S	Pathogenic	281875215	RCV000024310	80182790	MONDO:0011269	psoriasis 2	-	psoriasis	Immune, Integumentary	FALSE	FALSE	Integumentary	Multigenic	disorder	Pathogenic	Only Disorder	-	-
CARD14-215	CAR14_HUMAN	CARD14	Q9BXL6	CARD14	NM_001366385.1(CARD14):c.349G>A (p.Gly117Ser)	117	p.G117S	Pathogenic	281875215	RCV000059698	80182790	-	-	-	not provided	-	FALSE	FALSE	Unknown	Complex	disorder	Pathogenic	Only Disorder	-	-
CARD14-215	CAR14_HUMAN	CARD14	Q9BXL6	CARD14	NM_001366385.1(CARD14):c.349G>A (p.Gly117Ser)	117	p.G117S	Pathogenic	281875215	RCV000845181	80182790	-	Papulosquamous eruptions	-	Papulosquamous eruptions	-	FALSE	FALSE	Other	Monogenic	disorder	Pathogenic	Only Disorder	-	-
CARD14-215	CAR14_HUMAN	CARD14	Q9BXL6	CARD14	NM_001366385.1(CARD14):c.349G>A (p.Gly117Ser)	117	p.G117S	Pathogenic	281875215	RCV001852567	80182790	MONDO:0011269	psoriasis 2	-	psoriasis	Immune, Integumentary	FALSE	FALSE	Integumentary	Multigenic	disorder	Pathogenic	Only Disorder	-	-
CARD14-215	CAR14_HUMAN	CARD14	Q9BXL6	CARD14	NM_001366385.1(CARD14):c.371T>C (p.Leu124Pro)	124	p.L124P	Likely pathogenic	1598639617	RCV000845187	80183934	-	Papulosquamous eruptions	-	Papulosquamous eruptions	-	FALSE	FALSE	Other	Monogenic	disorder	Pathogenic	Only Disorder	-	-
CARD14-215	CAR14_HUMAN	CARD14	Q9BXL6	CARD14	NM_001366385.1(CARD14):c.371T>C (p.Leu124Pro)	124	p.L124P	Likely pathogenic	1598639617	RCV001869284	80183934	MONDO:0100017	pityriasis rubra pilaris	gard_rare, nord_rare, otar, rare	pityriasis rubra pilaris	Integumentary	TRUE	FALSE	Integumentary	Monogenic	disorder	Pathogenic	Only Disorder	-	-
CASK-203	CSKP_HUMAN	CASK	O14936	CASK	NM_001367721.1(CASK):c.2129A>G (p.Asp710Gly)	710	p.D710G	Likely pathogenic	137852818	RCV000012290	41542717	MONDO:0010318	FG syndrome 4	otar	FG syndrome	Other	FALSE	FALSE	Other	Monogenic	disorder	Pathogenic	Equal	Roi	Required for interaction with NRXN1 (via C-terminal tail)
CASK-203	CSKP_HUMAN	CASK	O14936	CASK	NM_001367721.1(CASK):c.2129A>G (p.Asp710Gly)	710	p.D710G	Likely pathogenic	137852818	RCV000760252	41542717	MONDO:0010417	syndromic X-linked intellectual disability Najm type	gard_rare, nord_rare, ordo_disorder, orphanet_rare, otar, rare	central nervous system malformation	Neurodegenerative	TRUE	TRUE	Neurodevelopmental	Complex	disorder	Pathogenic	Order Mostly	Roi	Required for interaction with NRXN1 (via C-terminal tail)
CASK-203	CSKP_HUMAN	CASK	O14936	CASK	NM_001367721.1(CASK):c.1465C>T (p.Arg489Trp)	489	p.R489W	Pathogenic/Likely pathogenic	1114167352	RCV000491353	41578378	-	Smith-Magenis Syndrome-like	-	Smith-Magenis Syndrome-like	-	FALSE	FALSE	Other	Multigenic	disorder	Pathogenic	Only Disorder	Roi	Required for interaction with NRXN1 (via C-terminal tail)
CASK-203	CSKP_HUMAN	CASK	O14936	CASK	NM_001367721.1(CASK):c.1465C>T (p.Arg489Trp)	489	p.R489W	Pathogenic/Likely pathogenic	1114167352	RCV000844926	41578378	-	CASK-Related Disorder	-	CASK-Related Disorder	-	FALSE	FALSE	Other	Monogenic	disorder	Pathogenic	Only Disorder	Roi	Required for interaction with NRXN1 (via C-terminal tail)
CASK-203	CSKP_HUMAN	CASK	O14936	CASK	NM_001367721.1(CASK):c.1465C>T (p.Arg489Trp)	489	p.R489W	Pathogenic/Likely pathogenic	1114167352	RCV000990798	41578378	MONDO:0010417	syndromic X-linked intellectual disability Najm type	gard_rare, nord_rare, ordo_disorder, orphanet_rare, otar, rare	central nervous system malformation	Neurodegenerative	TRUE	TRUE	Neurodevelopmental	Complex	disorder	Pathogenic	Order Mostly	Roi	Required for interaction with NRXN1 (via C-terminal tail)
CASK-203	CSKP_HUMAN	CASK	O14936	CASK	NM_001367721.1(CASK):c.1465C>T (p.Arg489Trp)	489	p.R489W	Pathogenic/Likely pathogenic	1114167352	RCV002518555	41578378	-	-	-	not provided	-	FALSE	FALSE	Unknown	Complex	disorder	Pathogenic	Order Mostly	Roi	Required for interaction with NRXN1 (via C-terminal tail)
CASK-203	CSKP_HUMAN	CASK	O14936	CASK	NM_001367721.1(CASK):c.1424G>T (p.Ser475Ile)	475	p.S475I	Likely pathogenic	-1	RCV001761582	41578419	MONDO:0010318	FG syndrome 4	otar	FG syndrome	Other	FALSE	FALSE	Other	Monogenic	disorder	Pathogenic	Equal	Phosphorylation	PTMdb
CASK-203	CSKP_HUMAN	CASK	O14936	CASK	NM_001367721.1(CASK):c.1424G>T (p.Ser475Ile)	475	p.S475I	Likely pathogenic	-1	RCV003238468	41578419	-	-	-	not provided	-	FALSE	FALSE	Unknown	Complex	disorder	Pathogenic	Order Mostly	Phosphorylation	PTMdb
CASK-203	CSKP_HUMAN	CASK	O14936	CASK	NM_001367721.1(CASK):c.1082C>T (p.Thr361Ile)	361	p.T361I	Likely pathogenic	-1	RCV002291309	41609977	MONDO:0010318	FG syndrome 4	otar	FG syndrome	Other	FALSE	FALSE	Other	Monogenic	disorder	Pathogenic	Equal	MobiDB;Phosphorylation	curated-disorder-merge;PTMdb
CASR-205	CASR_HUMAN	CASR	P41180	CASR	NM_000388.4(CASR):c.2657G>C (p.Arg886Pro)	886	p.R886P	Pathogenic	1057520791	RCV000443461	122284611	-	-	-	not provided	-	FALSE	FALSE	Unknown	Complex	disorder	Pathogenic	Order Mostly	Roi	Interaction with RNF19A
CASR-205	CASR_HUMAN	CASR	P41180	CASR	NM_000388.4(CASR):c.2657G>C (p.Arg886Pro)	886	p.R886P	Pathogenic	1057520791	RCV000664400	122284611	MONDO:0007791	familial hypocalciuric hypercalcemia 1	clingen, gard_rare, nord_rare, ordo_etiological_subtype, ordo_subtype_of_a_disorder, otar, rare	familial hypocalciuric hypercalcemia	Endocrine, Metabolic, Respiratory	TRUE	FALSE	Respiratory	Multigenic	disorder	Pathogenic	Order Mostly	Roi	Interaction with RNF19A
CASR-205	CASR_HUMAN	CASR	P41180	CASR	NM_000388.4(CASR):c.2657G>C (p.Arg886Pro)	886	p.R886P	Pathogenic	1057520791	RCV000694836	122284611	MONDO:0018458	familial hypocalciuric hypercalcemia	gard_rare, ordo_disorder, orphanet_rare, otar, rare	familial hypocalciuric hypercalcemia	Endocrine, Metabolic, Respiratory	TRUE	FALSE	Respiratory	Multigenic	disorder	Pathogenic	Order Mostly	Roi	Interaction with RNF19A
CASR-205	CASR_HUMAN	CASR	P41180	CASR	NM_000388.4(CASR):c.2656C>T (p.Arg886Trp)	886	p.R886W	Pathogenic	1559969429	RCV001204429	122284610	MONDO:0011013	autosomal dominant hypocalcemia 1	clingen, gard_rare, otar, rare	autosomal dominant hypocalcemia	Endocrine, Metabolic	TRUE	FALSE	Endocrine	Multigenic	disorder	Pathogenic	Order Mostly	Roi	Interaction with RNF19A
CASR-205	CASR_HUMAN	CASR	P41180	CASR	NM_000388.4(CASR):c.2656C>T (p.Arg886Trp)	886	p.R886W	Pathogenic	1559969429	RCV002268449	122284610	-	-	-	not provided	-	FALSE	FALSE	Unknown	Complex	disorder	Pathogenic	Order Mostly	Roi	Interaction with RNF19A
CAV3-201	CAV3_HUMAN	CAV3	P56539	CAV3	NM_033337.3(CAV3):c.136G>A (p.Ala46Thr)	46	p.A46T	Pathogenic	116840789	RCV000008772	8745547	MONDO:0019947	rippling muscle disease 2	gard_rare, ordo_disorder, orphanet_rare, otar, rare	inherited rippling muscle disease	Musculoskeletal, Neurodegenerative	TRUE	FALSE	Neurodegenerative	Monogenic	disorder	Pathogenic	Only Disorder	-	-
CAV3-201	CAV3_HUMAN	CAV3	P56539	CAV3	NM_033337.3(CAV3):c.136G>A (p.Ala46Thr)	46	p.A46T	Pathogenic	116840789	RCV000008774	8745547	MONDO:0007402	creatine phosphokinase, elevated serum	-	creatine phosphokinase, elevated serum	Other	FALSE	FALSE	Other	Multigenic	disorder	Pathogenic	Disorder Mostly	-	-
CAV3-201	CAV3_HUMAN	CAV3	P56539	CAV3	NM_033337.3(CAV3):c.136G>A (p.Ala46Thr)	46	p.A46T	Pathogenic	116840789	RCV000024382	8745547	-	-	-	not provided	-	FALSE	FALSE	Unknown	Complex	disorder	Pathogenic	Disorder Mostly	-	-
CAV3-201	CAV3_HUMAN	CAV3	P56539	CAV3	NM_033337.3(CAV3):c.136G>A (p.Ala46Thr)	46	p.A46T	Pathogenic	116840789	RCV001384920	8745547	MONDO:0002442	long QT syndrome	clingen	long QT syndrome	Cardiovascular/Hematopoietic, Musculoskeletal	FALSE	TRUE	Cardiovascular/Hematopoietic	Complex	disorder	Pathogenic	Only Disorder	-	-
CAV3-201	CAV3_HUMAN	CAV3	P56539	CAV3	NM_033337.3(CAV3):c.136G>A (p.Ala46Thr)	46	p.A46T	Pathogenic	116840789	RCV002381245	8745547	-	Cardiovascular phenotype	-	Cardiovascular phenotype	-	FALSE	FALSE	Cardiovascular/Hematopoietic	Complex	disorder	Pathogenic	Only Disorder	-	-
CAV3-201	CAV3_HUMAN	CAV3	P56539	CAV3	NM_033337.3(CAV3):c.137C>T (p.Ala46Val)	46	p.A46V	Likely pathogenic	116840773	RCV000008775	8745548	MONDO:0019947	rippling muscle disease 2	gard_rare, ordo_disorder, orphanet_rare, otar, rare	inherited rippling muscle disease	Musculoskeletal, Neurodegenerative	TRUE	FALSE	Neurodegenerative	Monogenic	disorder	Pathogenic	Only Disorder	-	-
CAV3-201	CAV3_HUMAN	CAV3	P56539	CAV3	NM_033337.3(CAV3):c.137C>T (p.Ala46Val)	46	p.A46V	Likely pathogenic	116840773	RCV000024383	8745548	-	-	-	not provided	-	FALSE	FALSE	Unknown	Complex	disorder	Pathogenic	Disorder Mostly	-	-
CAV3-201	CAV3_HUMAN	CAV3	P56539	CAV3;SSUH2	NM_033337.3(CAV3):c.80G>A (p.Arg27Gln)	27	p.R27Q	Pathogenic	116840778	RCV000008777	8733956	MONDO:0007402	creatine phosphokinase, elevated serum	-	creatine phosphokinase, elevated serum	Other	FALSE	FALSE	Other	Multigenic	disorder	Pathogenic	Disorder Mostly	-	-
CAV3-201	CAV3_HUMAN	CAV3	P56539	CAV3;SSUH2	NM_033337.3(CAV3):c.80G>A (p.Arg27Gln)	27	p.R27Q	Pathogenic	116840778	RCV000008778	8733956	MONDO:0019947	rippling muscle disease 2	gard_rare, ordo_disorder, orphanet_rare, otar, rare	inherited rippling muscle disease	Musculoskeletal, Neurodegenerative	TRUE	FALSE	Neurodegenerative	Monogenic	disorder	Pathogenic	Only Disorder	-	-
CAV3-201	CAV3_HUMAN	CAV3	P56539	CAV3;SSUH2	NM_033337.3(CAV3):c.80G>A (p.Arg27Gln)	27	p.R27Q	Pathogenic	116840778	RCV000023083	8733956	MONDO:0013686	distal myopathy, Tateyama type	gard_rare, nord_rare, ordo_disorder, orphanet_rare, rare	autosomal dominant distal myopathy	Musculoskeletal, Neurodegenerative, Respiratory	TRUE	FALSE	Musculoskeletal	Multigenic	disorder	Pathogenic	Only Disorder	-	-
CAV3-201	CAV3_HUMAN	CAV3	P56539	CAV3;SSUH2	NM_033337.3(CAV3):c.80G>A (p.Arg27Gln)	27	p.R27Q	Pathogenic	116840778	RCV000408119	8733956	-	-	-	not provided	-	FALSE	FALSE	Unknown	Complex	disorder	Pathogenic	Disorder Mostly	-	-
CAV3-201	CAV3_HUMAN	CAV3	P56539	CAV3;SSUH2	NM_033337.3(CAV3):c.80G>A (p.Arg27Gln)	27	p.R27Q	Pathogenic	116840778	RCV000527324	8733956	MONDO:0002442	long QT syndrome	clingen	long QT syndrome	Cardiovascular/Hematopoietic, Musculoskeletal	FALSE	TRUE	Cardiovascular/Hematopoietic	Complex	disorder	Pathogenic	Only Disorder	-	-
CAV3-201	CAV3_HUMAN	CAV3	P56539	CAV3;SSUH2	NM_033337.3(CAV3):c.80G>A (p.Arg27Gln)	27	p.R27Q	Pathogenic	116840778	RCV002490340	8733956	MONDO:0007402	creatine phosphokinase, elevated serum	-	creatine phosphokinase, elevated serum	Other	FALSE	FALSE	Other	Multigenic	disorder	Pathogenic	Disorder Mostly	-	-
CAV3-201	CAV3_HUMAN	CAV3	P56539	CAV3	NM_033337.3(CAV3):c.99C>G (p.Asn33Lys)	33	p.N33K	Pathogenic	1008642	RCV000008786	8733975	MONDO:0013686	distal myopathy, Tateyama type	gard_rare, nord_rare, ordo_disorder, orphanet_rare, rare	autosomal dominant distal myopathy	Musculoskeletal, Neurodegenerative, Respiratory	TRUE	FALSE	Musculoskeletal	Multigenic	disorder	Pathogenic	Only Disorder	-	-
CAV3-201	CAV3_HUMAN	CAV3	P56539	CAV3	NM_033337.3(CAV3):c.99C>G (p.Asn33Lys)	33	p.N33K	Pathogenic	1008642	RCV001212042	8733975	MONDO:0002442	long QT syndrome	clingen	long QT syndrome	Cardiovascular/Hematopoietic, Musculoskeletal	FALSE	TRUE	Cardiovascular/Hematopoietic	Complex	disorder	Pathogenic	Only Disorder	-	-
CAV3-201	CAV3_HUMAN	CAV3	P56539	CAV3	NM_033337.3(CAV3):c.79C>G (p.Arg27Gly)	27	p.R27G	Pathogenic	199476324	RCV002513227	8733955	MONDO:0002442	long QT syndrome	clingen	long QT syndrome	Cardiovascular/Hematopoietic, Musculoskeletal	FALSE	TRUE	Cardiovascular/Hematopoietic	Complex	disorder	Pathogenic	Only Disorder	-	-
CAV3-201	CAV3_HUMAN	CAV3	P56539	CAV3	NM_033337.3(CAV3):c.79C>G (p.Arg27Gly)	27	p.R27G	Pathogenic	199476324	RCV000024407	8733955	-	-	-	not provided	-	FALSE	FALSE	Unknown	Complex	disorder	Pathogenic	Disorder Mostly	-	-
CAV3-201	CAV3_HUMAN	CAV3	P56539	CAV3	NM_033337.3(CAV3):c.80G>C (p.Arg27Pro)	27	p.R27P	Likely pathogenic	116840778	RCV002513228	8733956	MONDO:0002442	long QT syndrome	clingen	long QT syndrome	Cardiovascular/Hematopoietic, Musculoskeletal	FALSE	TRUE	Cardiovascular/Hematopoietic	Complex	disorder	Pathogenic	Only Disorder	-	-
CAV3-201	CAV3_HUMAN	CAV3	P56539	CAV3	NM_033337.3(CAV3):c.80G>C (p.Arg27Pro)	27	p.R27P	Likely pathogenic	116840778	RCV000024438	8733956	-	-	-	not provided	-	FALSE	FALSE	Unknown	Complex	disorder	Pathogenic	Disorder Mostly	-	-
CAV3-201	CAV3_HUMAN	CAV3	P56539	CAV3	NM_033337.3(CAV3):c.99C>A (p.Asn33Lys)	33	p.N33K	Pathogenic	1008642	RCV000539792	8733975	MONDO:0002442	long QT syndrome	clingen	long QT syndrome	Cardiovascular/Hematopoietic, Musculoskeletal	FALSE	TRUE	Cardiovascular/Hematopoietic	Complex	disorder	Pathogenic	Only Disorder	-	-
CAV3-201	CAV3_HUMAN	CAV3	P56539	CAV3	NM_033337.3(CAV3):c.84C>G (p.Asp28Glu)	28	p.D28E	Likely pathogenic	116840782	RCV001289359	8733960	-	-	-	not provided	-	FALSE	FALSE	Unknown	Complex	disorder	Pathogenic	Disorder Mostly	-	-
CBL-201	CBL_HUMAN	CBL	P22681	CBL	NM_005188.4(CBL):c.1930G>T (p.Asp644Tyr)	644	p.D644Y	Likely pathogenic	-1	RCV001813702	119285555	MONDO:0020297	Noonan syndrome and Noonan-related syndrome	disease_grouping, gard_rare, ordo_group_of_disorders, otar, rare	Noonan syndrome and Noonan-related syndrome	Cardiovascular/Hematopoietic, Musculoskeletal	TRUE	TRUE	Cardiovascular/Hematopoietic	Complex	disorder	Pathogenic	Equal	Roi	Required for ubiquitination of SPRED2
CC2D2A-202	C2D2A_HUMAN	CC2D2A	Q9P2K1	CC2D2A	NM_001378615.1(CC2D2A):c.2671G>A (p.Glu891Lys)	891	p.E891K	Pathogenic	863225178	RCV000201758	15557349	MONDO:0012849	Joubert syndrome 9	gard_rare, nord_rare, rare	Joubert syndrome with oculorenal defect	Neurodegenerative	TRUE	TRUE	Neurodevelopmental	Complex	disorder	Pathogenic	Order Mostly	-	-
CC2D2A-202	C2D2A_HUMAN	CC2D2A	Q9P2K1	CC2D2A	NM_001378615.1(CC2D2A):c.2993A>T (p.Glu998Val)	998	p.E998V	Likely pathogenic	-1	RCV001562315	15560601	-	-	-	not provided	-	FALSE	FALSE	Unknown	Complex	disorder	Pathogenic	Order Mostly	-	-
CCN6-203	CCN6_HUMAN	CCN6	O95389	CCN6	NM_198239.2(CCN6):c.589G>C (p.Ala197Pro)	197	p.A197P	Pathogenic/Likely pathogenic	1554313639	RCV000789044	112064997	MONDO:0008827	progressive pseudorheumatoid arthropathy of childhood	gard_rare, nord_rare, ordo_disorder, orphanet_rare, otar, rare	spondyloepiphyseal dysplasia	Musculoskeletal	TRUE	TRUE	Musculoskeletal	Complex	disorder	Pathogenic	Order Mostly	-	-
CCND2-201	CCND2_HUMAN	CCND2	P30279	CCND2	NM_001759.4(CCND2):c.851T>A (p.Val284Glu)	284	p.V284E	Likely pathogenic	-1	RCV001817747	4299990	-	-	-	not provided	-	FALSE	FALSE	Unknown	Complex	disorder	Pathogenic	Order Mostly	Elm_Info	ELMI004150|DEG
CD40LG-202	CD40L_HUMAN	CD40LG	P29965	CD40LG	NM_000074.3(CD40LG):c.107T>G (p.Met36Arg)	36	p.M36R	Pathogenic/Likely pathogenic	104894774	RCV000011912	136648355	MONDO:0010626	hyper-IgM syndrome type 1	clingen, gard_rare, nord_rare, ordo_subtype_of_a_disorder, otar, rare	hyper-IgM syndrome	Cardiovascular/Hematopoietic, Immune	TRUE	FALSE	Cardiovascular/Hematopoietic	Multigenic	disorder	Pathogenic	Order Mostly	-	-
CD40LG-202	CD40L_HUMAN	CD40LG	P29965	CD40LG	NM_000074.3(CD40LG):c.346G>T (p.Gly116Cys)	116	p.G116C	Likely pathogenic	-1	RCV001379720	136654430	MONDO:0010626	hyper-IgM syndrome type 1	clingen, gard_rare, nord_rare, ordo_subtype_of_a_disorder, otar, rare	hyper-IgM syndrome	Cardiovascular/Hematopoietic, Immune	TRUE	FALSE	Cardiovascular/Hematopoietic	Multigenic	disorder	Pathogenic	Order Mostly	PDB	6W9GB, 6W9GC, 7SGMB, 6W9GA, 3QD6C, 7SGMA, 7SGMC, 3QD6F, 3QD6E, 3QD6D, 1I9RC, 1ALYA, 3QD6A, 1I9RA, 1I9RB, 3QD6B
CDC42-208	CDC42_HUMAN	CDC42	P60953	CDC42	NM_001791.4(CDC42):c.563G>A (p.Cys188Tyr)	188	p.C188Y	Pathogenic	-1	RCV001570142	22091504	-	-	-	not provided	-	FALSE	FALSE	Unknown	Complex	disorder	Pathogenic	Order Mostly	Elm_Info;MobiDB;Methylation	ELMI002604|MOD;curated-disorder-merge;PTMdb
CDC42-208	CDC42_HUMAN	CDC42	P60953	CDC42	NM_001791.4(CDC42):c.556C>T (p.Arg186Cys)	186	p.R186C	Pathogenic	-1	RCV002613172	22091497	-	-	-	not provided	-	FALSE	FALSE	Unknown	Complex	disorder	Pathogenic	Order Mostly	MobiDB	curated-disorder-merge
CDC42BPB-201	MRCKB_HUMAN	CDC42BPB	Q9Y5S2	CDC42BPB	NM_006035.4(CDC42BPB):c.2627G>C (p.Arg876Pro)	876	p.R876P	Likely pathogenic	1595472739	RCV001007679	102964601	-	CDC42BPB-related neurodevelopmental syndrome	-	CDC42BPB-related neurodevelopmental syndrome	-	FALSE	FALSE	Neurodevelopmental	Monogenic	disorder	Pathogenic	Equal	-	-
CDC42BPB-201	MRCKB_HUMAN	CDC42BPB	Q9Y5S2	CDC42BPB	NM_006035.4(CDC42BPB):c.2626C>T (p.Arg876Trp)	876	p.R876W	Likely pathogenic	1595472741	RCV001007678	102964602	-	CDC42BPB-related neurodevelopmental syndrome	-	CDC42BPB-related neurodevelopmental syndrome	-	FALSE	FALSE	Neurodevelopmental	Monogenic	disorder	Pathogenic	Equal	-	-
CDC42BPB-201	MRCKB_HUMAN	CDC42BPB	Q9Y5S2	CDC42BPB	NM_006035.4(CDC42BPB):c.2626C>T (p.Arg876Trp)	876	p.R876W	Likely pathogenic	1595472741	RCV002249555	102964602	MONDO:0859239	Chilton-Okur-Chung neurodevelopmental syndrome	-	Mendelian neurodevelopmental disorder	Neurodegenerative	FALSE	FALSE	Neurodegenerative	Complex	disorder	Pathogenic	Equal	-	-
CDC42BPB-201	MRCKB_HUMAN	CDC42BPB	Q9Y5S2	CDC42BPB	NM_006035.4(CDC42BPB):c.2612T>C (p.Leu871Pro)	871	p.L871P	Likely pathogenic	1595472756	RCV001007677	102964616	-	CDC42BPB-related neurodevelopmental syndrome	-	CDC42BPB-related neurodevelopmental syndrome	-	FALSE	FALSE	Neurodevelopmental	Monogenic	disorder	Pathogenic	Equal	-	-
CDC42BPB-201	MRCKB_HUMAN	CDC42BPB	Q9Y5S2	CDC42BPB	NM_006035.4(CDC42BPB):c.2599C>T (p.Arg867Cys)	867	p.R867C	Pathogenic/Likely pathogenic	1595472764	RCV001007676	102964629	-	CDC42BPB-related neurodevelopmental syndrome	-	CDC42BPB-related neurodevelopmental syndrome	-	FALSE	FALSE	Neurodevelopmental	Monogenic	disorder	Pathogenic	Equal	-	-
CDC42BPB-201	MRCKB_HUMAN	CDC42BPB	Q9Y5S2	CDC42BPB	NM_006035.4(CDC42BPB):c.2599C>T (p.Arg867Cys)	867	p.R867C	Pathogenic/Likely pathogenic	1595472764	RCV001585796	102964629	-	-	-	not provided	-	FALSE	FALSE	Unknown	Complex	disorder	Pathogenic	Only Disorder	-	-
CDC42BPB-201	MRCKB_HUMAN	CDC42BPB	Q9Y5S2	CDC42BPB	NM_006035.4(CDC42BPB):c.2599C>T (p.Arg867Cys)	867	p.R867C	Pathogenic/Likely pathogenic	1595472764	RCV002051901	102964629	-	CDC42BPB-related disorder	-	CDC42BPB-related disorder	-	FALSE	FALSE	Other	Monogenic	disorder	Pathogenic	Only Disorder	-	-
CDC42BPB-201	MRCKB_HUMAN	CDC42BPB	Q9Y5S2	CDC42BPB	NM_006035.4(CDC42BPB):c.2599C>T (p.Arg867Cys)	867	p.R867C	Pathogenic/Likely pathogenic	1595472764	RCV002249554	102964629	MONDO:0859239	Chilton-Okur-Chung neurodevelopmental syndrome	-	Mendelian neurodevelopmental disorder	Neurodegenerative	FALSE	FALSE	Neurodegenerative	Complex	disorder	Pathogenic	Equal	-	-
CDH1-201	CADH1_HUMAN	CDH1	P12830	CDH1	NM_004360.5(CDH1):c.2272G>A (p.Glu758Lys)	758	p.E758K	Likely pathogenic	786202785	RCV000165772	68828281	MONDO:0015356	hereditary neoplastic syndrome	disease_grouping, gard_rare, ordo_group_of_disorders, otar, predisposition, rare	hereditary neoplastic syndrome	Cancer	TRUE	FALSE	Cancer	Complex	disorder	Pathogenic	Order Mostly	MobiDB;Roi;PDB	homology-disorder-merge;Required for binding CTNND1 and PSEN1;3L6YF, 3L6YB, 3L6XB, 1I7WB, 1I7XB, 3L6YD, 1I7WD, 1I7XD
CDH1-201	CADH1_HUMAN	CDH1	P12830	CDH1	NM_004360.5(CDH1):c.2195G>A (p.Arg732Gln)	732	p.R732Q	Likely pathogenic	1060501244	RCV000475163	68828204	MONDO:0007648	hereditary diffuse gastric adenocarcinoma	clingen, gard_rare, nord_rare, ordo_disorder, orphanet_rare, otar, rare	diffuse gastric adenocarcinoma	Cancer, Gastrointestinal	TRUE	FALSE	Cancer	Multigenic	disorder	Pathogenic	Order Mostly	MobiDB	homology-disorder-merge
CDH1-201	CADH1_HUMAN	CDH1	P12830	CDH1	NM_004360.5(CDH1):c.2195G>A (p.Arg732Gln)	732	p.R732Q	Likely pathogenic	1060501244	RCV000492116	68828204	MONDO:0015356	hereditary neoplastic syndrome	disease_grouping, gard_rare, ordo_group_of_disorders, otar, predisposition, rare	hereditary neoplastic syndrome	Cancer	TRUE	FALSE	Cancer	Complex	disorder	Pathogenic	Order Mostly	MobiDB	homology-disorder-merge
CDH1-201	CADH1_HUMAN	CDH1	P12830	CDH1	NM_004360.5(CDH1):c.2195G>A (p.Arg732Gln)	732	p.R732Q	Likely pathogenic	1060501244	RCV001090443	68828204	-	-	-	not provided	-	FALSE	FALSE	Unknown	Complex	disorder	Pathogenic	Order Mostly	MobiDB	homology-disorder-merge
CDH1-201	CADH1_HUMAN	CDH1	P12830	CDH1	NM_004360.5(CDH1):c.2615T>C (p.Leu872Pro)	872	p.L872P	Likely pathogenic	-1	RCV003154792	68833465	MONDO:0008170	ovarian cancer	gard_rare, ordo_group_of_disorders, otar, rare	ovarian cancer	Cancer, Endocrine, Reproductive	TRUE	FALSE	Cancer	Complex	disorder	Pathogenic	Only Disorder	MobiDB;Roi;PDB	homology-disorder-merge;Required for binding alpha, beta and gamma catenins;1I7WB, 3IFQC, 1I7XB, 1I7WD, 3IFQD, 1I7XD
CDH23-201	CAD23_HUMAN	CDH23	Q9H251	CDH23	NM_022124.6(CDH23):c.5908G>A (p.Glu1970Lys)	1970	p.E1970K	Likely pathogenic	-1	RCV001814476	71789027	MONDO:0007500	ear malformation	otar	ear malformation	Other	FALSE	FALSE	Other	Complex	disorder	Pathogenic	Equal	PDB	5VVMA, 5TFMA, 5WJ8A, 5VVMB, 5UN2A, 5ULUA, 5TFKA, 5I8DA
CDK13-201	CDK13_HUMAN	CDK13	Q14004	CDK13	NM_003718.5(CDK13):c.3209C>T (p.Ser1070Phe)	1070	p.S1070F	Likely pathogenic	-1	RCV002274326	40088305	-	Neurodevelopmental delay	-	Neurodevelopmental delay	-	FALSE	FALSE	Neurodevelopmental	Complex	disorder	Pathogenic	Only Disorder	-	-
CDK13-201	CDK13_HUMAN	CDK13	Q14004	CDK13	NM_003718.5(CDK13):c.1657A>G (p.Ile553Val)	553	p.I553V	Likely pathogenic	-1	RCV003066337	39988044	-	-	-	not provided	-	FALSE	FALSE	Unknown	Complex	disorder	Pathogenic	Order Mostly	-	-
CDKL5-205	CDKL5_HUMAN	CDKL5	O76039	CDKL5	NM_001323289.2(CDKL5):c.2152G>A (p.Val718Met)	718	p.V718M	Pathogenic	267608653	RCV000133343	18609570	-	-	-	not provided	-	FALSE	FALSE	Unknown	Complex	disorder	Pathogenic	Order Mostly	Elm_Info	ELMI003669|MOD
CDKL5-205	CDKL5_HUMAN	CDKL5	O76039	CDKL5	NM_001323289.2(CDKL5):c.2152G>A (p.Val718Met)	718	p.V718M	Pathogenic	267608653	RCV000169912	18609570	MONDO:0010396	developmental and epileptic encephalopathy, 2	gard_rare, nord_rare, ordo_disorder, orphanet_rare, rare	CDKL5 disorder	Neurodegenerative	TRUE	TRUE	Neurodevelopmental	Multigenic	disorder	Pathogenic	Order Mostly	Elm_Info	ELMI003669|MOD
CDKL5-205	CDKL5_HUMAN	CDKL5	O76039	CDKL5	NM_001323289.2(CDKL5):c.2876C>G (p.Ala959Gly)	959	p.A959G	Likely pathogenic	1602300882	RCV000999342	18628750	-	-	-	not provided	-	FALSE	FALSE	Unknown	Complex	disorder	Pathogenic	Order Mostly	-	-
CDKN1C-203	CDN1C_HUMAN	CDKN1C	P49918	CDKN1C	NM_001122630.2(CDKN1C):c.794T>C (p.Phe265Ser)	276	p.F276S	Likely pathogenic	387907224	RCV000029184	2884128	MONDO:0013873	IMAGe syndrome	gard_rare, nord_rare, ordo_disorder, ordo_malformation_syndrome, orphanet_rare, otar, rare	primordial dwarfism and slender bone disorder	Musculoskeletal	TRUE	TRUE	Musculoskeletal	Complex	disorder	Pathogenic	Only Disorder	Elm_Info;MobiDB	ELMI002104|DEG;curated-disorder-merge
CDKN1C-203	CDN1C_HUMAN	CDKN1C	P49918	CDKN1C	NM_001122630.2(CDKN1C):c.794T>C (p.Phe265Ser)	276	p.F276S	Likely pathogenic	387907224	RCV001596942	2884128	-	-	-	not provided	-	FALSE	FALSE	Unknown	Complex	disorder	Pathogenic	Disorder Mostly	Elm_Info;MobiDB	ELMI002104|DEG;curated-disorder-merge
CDKN1C-203	CDN1C_HUMAN	CDKN1C	P49918	CDKN1C	NM_001122630.2(CDKN1C):c.787G>A (p.Asp263Asn)	274	p.D274N	Pathogenic	387907225	RCV000029186	2884670	MONDO:0013873	IMAGe syndrome	gard_rare, nord_rare, ordo_disorder, ordo_malformation_syndrome, orphanet_rare, otar, rare	primordial dwarfism and slender bone disorder	Musculoskeletal	TRUE	TRUE	Musculoskeletal	Complex	disorder	Pathogenic	Only Disorder	Elm_Info;MobiDB	ELMI002104|DEG;curated-disorder-merge
CDKN1C-203	CDN1C_HUMAN	CDKN1C	P49918	CDKN1C	NM_001122630.2(CDKN1C):c.787G>A (p.Asp263Asn)	274	p.D274N	Pathogenic	387907225	RCV001380060	2884670	MONDO:0007534	Beckwith-Wiedemann syndrome	gard_rare, nord_rare, ordo_disorder, ordo_malformation_syndrome, orphanet_rare, otar, rare	Beckwith-Wiedemann syndrome	Cancer, Cardiovascular/Hematopoietic, Musculoskeletal	TRUE	TRUE	Cancer	Multigenic	disorder	Pathogenic	Only Disorder	Elm_Info;MobiDB	ELMI002104|DEG;curated-disorder-merge
CDKN1C-203	CDN1C_HUMAN	CDKN1C	P49918	CDKN1C	NM_001122630.2(CDKN1C):c.787G>A (p.Asp263Asn)	274	p.D274N	Pathogenic	387907225	RCV002513231	2884670	-	-	-	Inborn genetic diseases	-	FALSE	FALSE	Inborn Genetic Diseases	Complex	disorder	Pathogenic	Only Disorder	Elm_Info;MobiDB	ELMI002104|DEG;curated-disorder-merge
CDKN1C-203	CDN1C_HUMAN	CDKN1C	P49918	CDKN1C	NM_001122630.2(CDKN1C):c.799A>G (p.Lys267Glu)	278	p.K278E	Pathogenic	387907226	RCV000029187	2884123	MONDO:0013873	IMAGe syndrome	gard_rare, nord_rare, ordo_disorder, ordo_malformation_syndrome, orphanet_rare, otar, rare	primordial dwarfism and slender bone disorder	Musculoskeletal	TRUE	TRUE	Musculoskeletal	Complex	disorder	Pathogenic	Only Disorder	Elm_Info;MobiDB;Acetylation	ELMI002104|DEG;curated-disorder-merge;Phophositeplus ,PTMdb
CDKN1C-203	CDN1C_HUMAN	CDKN1C	P49918	CDKN1C	NM_001122630.2(CDKN1C):c.803G>T (p.Arg268Leu)	279	p.R279L	Pathogenic	318240750	RCV000172991	2884119	MONDO:0020796	Silver-Russell syndrome 1	gard_rare, nord_rare, rare	Silver-Russell syndrome	Other	TRUE	TRUE	Other	Multigenic	disorder	Pathogenic	Only Disorder	Elm_Info;MobiDB	ELMI002104|DEG;curated-disorder-merge
CDKN1C-203	CDN1C_HUMAN	CDKN1C	P49918	CDKN1C	NM_001122630.2(CDKN1C):c.803G>T (p.Arg268Leu)	279	p.R279L	Pathogenic	318240750	RCV000240673	2884119	MONDO:0013873	IMAGe syndrome	gard_rare, nord_rare, ordo_disorder, ordo_malformation_syndrome, orphanet_rare, otar, rare	primordial dwarfism and slender bone disorder	Musculoskeletal	TRUE	TRUE	Musculoskeletal	Complex	disorder	Pathogenic	Only Disorder	Elm_Info;MobiDB	ELMI002104|DEG;curated-disorder-merge
CDKN1C-203	CDN1C_HUMAN	CDKN1C	P49918	CDKN1C	NM_001122630.2(CDKN1C):c.803G>T (p.Arg268Leu)	279	p.R279L	Pathogenic	318240750	RCV002516573	2884119	MONDO:0007534	Beckwith-Wiedemann syndrome	gard_rare, nord_rare, ordo_disorder, ordo_malformation_syndrome, orphanet_rare, otar, rare	Beckwith-Wiedemann syndrome	Cancer, Cardiovascular/Hematopoietic, Musculoskeletal	TRUE	TRUE	Cancer	Multigenic	disorder	Pathogenic	Only Disorder	Elm_Info;MobiDB	ELMI002104|DEG;curated-disorder-merge
CDKN1C-203	CDN1C_HUMAN	CDKN1C	P49918	CDKN1C	NM_001122630.2(CDKN1C):c.92T>C (p.Leu31Pro)	42	p.L42P	Pathogenic	1848977725	RCV001059990	2885365	MONDO:0007534	Beckwith-Wiedemann syndrome	gard_rare, nord_rare, ordo_disorder, ordo_malformation_syndrome, orphanet_rare, otar, rare	Beckwith-Wiedemann syndrome	Cancer, Cardiovascular/Hematopoietic, Musculoskeletal	TRUE	TRUE	Cancer	Multigenic	disorder	Pathogenic	Only Disorder	MobiDB	curated-disorder-merge
CDKN1C-203	CDN1C_HUMAN	CDKN1C	P49918	CDKN1C	NM_001122630.2(CDKN1C):c.802C>A (p.Arg268Ser)	279	p.R279S	Likely pathogenic	1848883206	RCV001267958	2884120	-	-	-	not provided	-	FALSE	FALSE	Unknown	Complex	disorder	Pathogenic	Disorder Mostly	Elm_Info;MobiDB	ELMI002104|DEG;curated-disorder-merge
CDKN1C-203	CDN1C_HUMAN	CDKN1C	P49918	CDKN1C	NM_001122630.2(CDKN1C):c.802C>A (p.Arg268Ser)	279	p.R279S	Likely pathogenic	1848883206	RCV001553783	2884120	MONDO:0013873	IMAGe syndrome	gard_rare, nord_rare, ordo_disorder, ordo_malformation_syndrome, orphanet_rare, otar, rare	primordial dwarfism and slender bone disorder	Musculoskeletal	TRUE	TRUE	Musculoskeletal	Complex	disorder	Pathogenic	Only Disorder	Elm_Info;MobiDB	ELMI002104|DEG;curated-disorder-merge
CDKN2A-201	CDN2A_HUMAN	CDKN2A	P42771	CDKN2A	NM_000077.5(CDKN2A):c.457G>T (p.Asp153Tyr)	153	p.D153Y	Pathogenic/Likely pathogenic	45476696	RCV000198192	21970902	MONDO:0018961	familial melanoma	gard_rare, nord_rare, ordo_disorder, orphanet_rare, otar, rare	familial melanoma	Cancer, Endocrine, Gastrointestinal	TRUE	TRUE	Cancer	Multigenic	disorder	Pathogenic	Order Mostly	-	-
CDKN2A-201	CDN2A_HUMAN	CDKN2A	P42771	CDKN2A	NM_000077.5(CDKN2A):c.457G>T (p.Asp153Tyr)	153	p.D153Y	Pathogenic/Likely pathogenic	45476696	RCV000223581	21970902	MONDO:0015356	hereditary neoplastic syndrome	disease_grouping, gard_rare, ordo_group_of_disorders, otar, predisposition, rare	hereditary neoplastic syndrome	Cancer	TRUE	FALSE	Cancer	Complex	disorder	Pathogenic	Order Mostly	-	-
CDKN2A-201	CDN2A_HUMAN	CDKN2A	P42771	CDKN2A	NM_000077.5(CDKN2A):c.457G>T (p.Asp153Tyr)	153	p.D153Y	Pathogenic/Likely pathogenic	45476696	RCV000576665	21970902	MONDO:0011713	melanoma-pancreatic cancer syndrome	clingen, gard_rare, nord_rare, rare	familial atypical multiple mole melanoma syndrome	Cancer, Integumentary	TRUE	FALSE	Cancer	Multigenic	disorder	Pathogenic	Order Mostly	-	-
CDON-216	CDON_HUMAN	CDON	Q4KMG0	CDON	NM_001378964.1(CDON):c.2065C>G (p.Pro689Ala)	689	p.P689A	Likely pathogenic	387906995	RCV000023726	126001812	MONDO:0013642	holoprosencephaly 11	gard_rare, nord_rare, rare	holoprosencephaly	Endocrine, Neurodegenerative	TRUE	TRUE	Neurodevelopmental	Complex	disorder	Pathogenic	Only Disorder	-	-
CDON-216	CDON_HUMAN	CDON	Q4KMG0	CDON	NM_001378964.1(CDON):c.2065C>G (p.Pro689Ala)	689	p.P689A	Likely pathogenic	387906995	RCV000419072	126001812	-	-	-	not provided	-	FALSE	FALSE	Unknown	Complex	disorder	Pathogenic	Only Disorder	-	-
CEBPA-201	CEBPA_HUMAN	CEBPA	P49715	CEBPA	NM_004364.5(CEBPA):c.856C>G (p.Arg286Gly)	286	p.R286G	Likely pathogenic	1967165458	RCV001269592	33301559	-	-	-	not provided	-	FALSE	FALSE	Unknown	Complex	disorder	Pathogenic	Only Disorder	Roi;PDB	Interaction with FOXO1, Basic motif;1NWQC, 1NWQA
CELSR2-201	CELR2_HUMAN	CELSR2	Q9HCU4	CELSR2	NM_001408.3(CELSR2):c.3830C>T (p.Pro1277Leu)	1277	p.P1277L	Likely pathogenic	561330579	RCV000454284	109258951	MONDO:0001071	intellectual disability	clingen	intellectual disability	Neurodegenerative	FALSE	TRUE	Neurodevelopmental	Complex	disorder	Pathogenic	Only Disorder	-	-
CENPJ-201	CENPJ_HUMAN	CENPJ	Q9HC77	CENPJ	NM_018451.5(CENPJ):c.614C>T (p.Pro205Leu)	205	p.P205L	Likely pathogenic	-1	RCV003227450	24910041	-	-	-	not provided	-	FALSE	FALSE	Unknown	Complex	disorder	Pathogenic	Only Disorder	-	-
CEP152-202	CE152_HUMAN	CEP152	O94986	CEP152	NM_001194998.2(CEP152):c.95A>C (p.Gln32Pro)	32	p.Q32P	Likely pathogenic	-1	RCV003141325	48798044	-	-	-	not provided	-	FALSE	FALSE	Unknown	Complex	disorder	Pathogenic	Only Disorder	Roi;PDB	Interaction with PLK4;4N7VC
CEP85L-203	CE85L_HUMAN	CEP85L	Q5SZL2	CEP85L	NM_001042475.3(CEP85L):c.193G>A (p.Asp65Asn)	65	p.D65N	Likely pathogenic	1774229245	RCV001093585	118632492	MONDO:0030031	lissencephaly 10	gard_rare, nord_rare, otar, rare	lissencephaly spectrum disorders	Neurodegenerative	TRUE	TRUE	Neurodevelopmental	Complex	disorder	Pathogenic	Only Disorder	-	-
CEP85L-203	CE85L_HUMAN	CEP85L	Q5SZL2	CEP85L	NM_001042475.3(CEP85L):c.193G>A (p.Asp65Asn)	65	p.D65N	Likely pathogenic	1774229245	RCV001257935	118632492	-	Posterior Predominant Lissencephaly	-	Posterior Predominant Lissencephaly	-	FALSE	FALSE	Other	Monogenic	disorder	Pathogenic	Only Disorder	-	-
CEP85L-203	CE85L_HUMAN	CEP85L	Q5SZL2	CEP85L	NM_001042475.3(CEP85L):c.189T>G (p.Ser63Arg)	63	p.S63R	Likely pathogenic	-1	RCV001449660	118632496	MONDO:0018838	lissencephaly spectrum disorders	clingen, disease_grouping, gard_rare, nord_rare, ordo_group_of_disorders, otar, rare	lissencephaly spectrum disorders	Neurodegenerative	TRUE	TRUE	Neurodevelopmental	Complex	disorder	Pathogenic	Only Disorder	-	-
CEP85L-203	CE85L_HUMAN	CEP85L	Q5SZL2	CEP85L	NM_001042475.3(CEP85L):c.173G>A (p.Ser58Asn)	58	p.S58N	Pathogenic/Likely pathogenic	-1	RCV001915683	118632512	-	-	-	not provided	-	FALSE	FALSE	Unknown	Complex	disorder	Pathogenic	Only Disorder	-	-
CEP85L-203	CE85L_HUMAN	CEP85L	Q5SZL2	CEP85L	NM_001042475.3(CEP85L):c.173G>A (p.Ser58Asn)	58	p.S58N	Pathogenic/Likely pathogenic	-1	RCV003152776	118632512	MONDO:0030031	lissencephaly 10	gard_rare, nord_rare, otar, rare	lissencephaly spectrum disorders	Neurodegenerative	TRUE	TRUE	Neurodevelopmental	Complex	disorder	Pathogenic	Only Disorder	-	-
CEP97-201	CEP97_HUMAN	CEP97	Q8IW35	CEP97	NM_024548.4(CEP97):c.1148A>G (p.His383Arg)	383	p.H383R	Likely pathogenic	1060499739	RCV000454159	101757754	MONDO:0001071	intellectual disability	clingen	intellectual disability	Neurodegenerative	FALSE	TRUE	Neurodevelopmental	Complex	disorder	Pathogenic	Only Disorder	Roi	CCP110-binding
CERT1-215	CERT_HUMAN	CERT1	Q9Y5P4	CERT1	NM_001379029.1(CERT1):c.394T>C (p.Ser132Pro)	132	p.S132P	Pathogenic	1554039069	RCV000519191	75426433	-	-	-	not provided	-	FALSE	FALSE	Unknown	Complex	disorder	Pathogenic	Equal	Phosphorylation	Phophositeplus ,PTMdb ,Annotated
CERT1-215	CERT_HUMAN	CERT1	Q9Y5P4	CERT1	NM_001379029.1(CERT1):c.404C>T (p.Ser135Phe)	135	p.S135F	Likely pathogenic	1763619016	RCV001265867	75426423	-	-	-	Inborn genetic diseases	-	FALSE	FALSE	Inborn Genetic Diseases	Complex	disorder	Pathogenic	Only Disorder	Phosphorylation	Phophositeplus ,PTMdb ,Annotated
CERT1-215	CERT_HUMAN	CERT1	Q9Y5P4	CERT1	NM_001379029.1(CERT1):c.413C>T (p.Ser138Phe)	138	p.S138F	Likely pathogenic	1763618466	RCV001291600	75426414	-	-	-	not provided	-	FALSE	FALSE	Unknown	Complex	disorder	Pathogenic	Equal	Phosphorylation	Phophositeplus ,PTMdb
CFTR-201	CFTR_HUMAN	CFTR	P13569	CFTR	NM_000492.4(CFTR):c.1209G>C (p.Glu403Asp)	403	p.E403D	Pathogenic	397508177	RCV000577449	117542108	MONDO:0009061	cystic fibrosis	gard_rare, nord_rare, ordo_disorder, orphanet_rare, otar, rare	pancreas disorder	Endocrine, Gastrointestinal	TRUE	FALSE	Gastrointestinal	Monogenic	disorder	Pathogenic	Order Mostly	MobiDB;PDB	curated-disorder-merge;2PZGA, 1XMIB, 6GKDI, 6GK4A, 2PZEA, 2BBTB, 6ZE1A, 6GJQA, 6GKDA, 1XMID, 1XMIC, 2BBTA, 6WBSA, 6GJSA, 2BBSA, 7SVDA, 6GJQC, 6GKDL, 5TFBA, 5TFGA, 2BBOA, 2BBSB, 1XMJA, 6GK4D, 6O2PA, 7SVRA, 6MSMA, 6GJQG, 5TF8A, 6WBSB, 1XMIA, 1XMIE, 5TGKA, 5TFFA, 5TFCA, 6GJQE, 5TFDA, 5TF7A, 6GKDF, 2PZFB, 2PZFA, 5UAKA, 7SV7A, 6GJUA, 6O1VA, 6GKDO, 4WZ6A, 5TFIA, 5TFAA, 6GKDR, 2PZGB, 5TFJA, 2PZEB
CFTR-201	CFTR_HUMAN	CFTR	P13569	CFTR	NM_000492.4(CFTR):c.2464G>A (p.Glu822Lys)	822	p.E822K	Likely pathogenic	397508378	RCV000577213	117592631	MONDO:0009061	cystic fibrosis	gard_rare, nord_rare, ordo_disorder, orphanet_rare, otar, rare	pancreas disorder	Endocrine, Gastrointestinal	TRUE	FALSE	Gastrointestinal	Monogenic	disorder	Pathogenic	Order Mostly	MobiDB;Roi	curated-disorder-merge;Disordered R region
CFTR-201	CFTR_HUMAN	CFTR	P13569	CFTR	NM_000492.4(CFTR):c.1209G>T (p.Glu403Asp)	403	p.E403D	Likely pathogenic	-1	RCV002284570	117542108	MONDO:0009061	cystic fibrosis	gard_rare, nord_rare, ordo_disorder, orphanet_rare, otar, rare	pancreas disorder	Endocrine, Gastrointestinal	TRUE	FALSE	Gastrointestinal	Monogenic	disorder	Pathogenic	Order Mostly	MobiDB;PDB	curated-disorder-merge;2PZGA, 1XMIB, 6GKDI, 6GK4A, 2PZEA, 2BBTB, 6ZE1A, 6GJQA, 6GKDA, 1XMID, 1XMIC, 2BBTA, 6WBSA, 6GJSA, 2BBSA, 7SVDA, 6GJQC, 6GKDL, 5TFBA, 5TFGA, 2BBOA, 2BBSB, 1XMJA, 6GK4D, 6O2PA, 7SVRA, 6MSMA, 6GJQG, 5TF8A, 6WBSB, 1XMIA, 1XMIE, 5TGKA, 5TFFA, 5TFCA, 6GJQE, 5TFDA, 5TF7A, 6GKDF, 2PZFB, 2PZFA, 5UAKA, 7SV7A, 6GJUA, 6O1VA, 6GKDO, 4WZ6A, 5TFIA, 5TFAA, 6GKDR, 2PZGB, 5TFJA, 2PZEB
CHAT-201	CLAT_HUMAN	CHAT	P28329	CHAT	NM_020549.5(CHAT):c.357G>A (p.Met119Ile)	119	p.M119I	Likely pathogenic	-1	RCV001543522	49616572	-	-	-	not provided	-	FALSE	FALSE	Unknown	Complex	disorder	Pathogenic	Order Mostly	-	-
CHCHD10-202	CHC10_HUMAN	CHCHD10	Q8WYQ3	CHCHD10	NM_213720.3(CHCHD10):c.176C>T (p.Ser59Leu)	59	p.S59L	Pathogenic/Likely pathogenic	587777574	RCV000128857	23767459	MONDO:0014395	frontotemporal dementia and/or amyotrophic lateral sclerosis 2	clingen, gard_rare, nord_rare, rare	frontotemporal dementia with motor neuron disease	Neurodegenerative	TRUE	FALSE	Neurodegenerative	Complex	disorder	Pathogenic	Only Disorder	-	-
CHCHD10-202	CHC10_HUMAN	CHCHD10	Q8WYQ3	CHCHD10	NM_213720.3(CHCHD10):c.176C>T (p.Ser59Leu)	59	p.S59L	Pathogenic/Likely pathogenic	587777574	RCV000192232	23767459	MONDO:0014532	autosomal dominant mitochondrial myopathy with exercise intolerance	gard_rare, nord_rare, ordo_disorder, orphanet_rare, otar, rare	inborn mitochondrial myopathy	Metabolic, Musculoskeletal, Neurodegenerative, Respiratory	TRUE	TRUE	Musculoskeletal	Complex	disorder	Pathogenic	Only Disorder	-	-
CHCHD10-202	CHC10_HUMAN	CHCHD10	Q8WYQ3	CHCHD10	NM_213720.3(CHCHD10):c.176C>T (p.Ser59Leu)	59	p.S59L	Pathogenic/Likely pathogenic	587777574	RCV001268565	23767459	-	-	-	not provided	-	FALSE	FALSE	Unknown	Complex	disorder	Pathogenic	Only Disorder	-	-
CHCHD10-202	CHC10_HUMAN	CHCHD10	Q8WYQ3	CHCHD10	NM_213720.3(CHCHD10):c.44G>T (p.Arg15Leu)	15	p.R15L	Pathogenic	730880030	RCV000157069	23767591	-	-	-	not provided	-	FALSE	FALSE	Unknown	Complex	disorder	Pathogenic	Only Disorder	-	-
CHCHD10-202	CHC10_HUMAN	CHCHD10	Q8WYQ3	CHCHD10	NM_213720.3(CHCHD10):c.44G>T (p.Arg15Leu)	15	p.R15L	Pathogenic	730880030	RCV000804540	23767591	MONDO:0014395	frontotemporal dementia and/or amyotrophic lateral sclerosis 2	clingen, gard_rare, nord_rare, rare	frontotemporal dementia with motor neuron disease	Neurodegenerative	TRUE	FALSE	Neurodegenerative	Complex	disorder	Pathogenic	Only Disorder	-	-
CHCHD10-202	CHC10_HUMAN	CHCHD10	Q8WYQ3	CHCHD10	NM_213720.3(CHCHD10):c.44G>T (p.Arg15Leu)	15	p.R15L	Pathogenic	730880030	RCV001731147	23767591	MONDO:0014532	autosomal dominant mitochondrial myopathy with exercise intolerance	gard_rare, nord_rare, ordo_disorder, orphanet_rare, otar, rare	inborn mitochondrial myopathy	Metabolic, Musculoskeletal, Neurodegenerative, Respiratory	TRUE	TRUE	Musculoskeletal	Complex	disorder	Pathogenic	Only Disorder	-	-
CHCHD10-202	CHC10_HUMAN	CHCHD10	Q8WYQ3	CHCHD10	NM_213720.3(CHCHD10):c.44G>T (p.Arg15Leu)	15	p.R15L	Pathogenic	730880030	RCV002463652	23767591	MONDO:0014395	frontotemporal dementia and/or amyotrophic lateral sclerosis 2	clingen, gard_rare, nord_rare, rare	frontotemporal dementia with motor neuron disease	Neurodegenerative	TRUE	FALSE	Neurodegenerative	Complex	disorder	Pathogenic	Only Disorder	-	-
CHD1-211	CHD1_HUMAN	CHD1	O14646	CHD1	NM_001270.4(CHD1):c.3133G>A (p.Glu1045Lys)	1045	p.E1045K	Likely pathogenic	-1	RCV003123418	98879656	MONDO:0060568	Pilarowski-Bjornsson syndrome	gard_rare, nord_rare, ordo_disorder, ordo_malformation_syndrome, orphanet_rare, rare	multiple congenital anomalies/dysmorphic syndrome-intellectual disability	Other	TRUE	TRUE	Other	Complex	disorder	Pathogenic	Equal	-	-
CHD2-201	CHD2_HUMAN	CHD2	O14647	CHD2	NM_001271.4(CHD2):c.3221G>A (p.Arg1074Gln)	1074	p.R1074Q	Likely pathogenic	1567152270	RCV002313486	92984484	-	-	-	Inborn genetic diseases	-	FALSE	FALSE	Inborn Genetic Diseases	Complex	disorder	Pathogenic	Order Mostly	-	-
CHD2-201	CHD2_HUMAN	CHD2	O14647	CHD2	NM_001271.4(CHD2):c.5027G>A (p.Gly1676Glu)	1676	p.G1676E	Likely pathogenic	150951454	RCV001210207	93020132	MONDO:0014150	developmental and epileptic encephalopathy 94	gard_rare, nord_rare, rare	Lennox-Gastaut syndrome	Metabolic, Neurodegenerative	TRUE	TRUE	Neurodevelopmental	Multigenic	disorder	Pathogenic	Order Mostly	-	-
CHD2-201	CHD2_HUMAN	CHD2	O14647	CHD2	NM_001271.4(CHD2):c.3220C>T (p.Arg1074Trp)	1074	p.R1074W	Likely pathogenic	-1	RCV001379724	92984483	MONDO:0014150	developmental and epileptic encephalopathy 94	gard_rare, nord_rare, rare	Lennox-Gastaut syndrome	Metabolic, Neurodegenerative	TRUE	TRUE	Neurodevelopmental	Multigenic	disorder	Pathogenic	Order Mostly	-	-
CHD3-201	CHD3_HUMAN	CHD3	Q12873	CHD3	NM_001005273.3(CHD3):c.3707T>C (p.Leu1236Pro)	1236	p.L1236P	Likely pathogenic	1567861894	RCV000714501	7903483	MONDO:0001071	intellectual disability	clingen	intellectual disability	Neurodegenerative	FALSE	TRUE	Neurodevelopmental	Complex	disorder	Pathogenic	Order Mostly	-	-
CHD3-201	CHD3_HUMAN	CHD3	Q12873	CHD3	NM_001005273.3(CHD3):c.3707T>C (p.Leu1236Pro)	1236	p.L1236P	Likely pathogenic	1567861894	RCV000790873	7903483	MONDO:0032600	Snijders Blok-Campeau syndrome	clingen, gard_rare, nord_rare, ordo_disorder, orphanet_rare, rare	Snijders Blok-Campeau syndrome	Other	TRUE	FALSE	Other	Monogenic	disorder	Pathogenic	Order Mostly	-	-
CHD3-201	CHD3_HUMAN	CHD3	Q12873	CHD3	NM_001005273.3(CHD3):c.4025G>A (p.Arg1342Gln)	1342	p.R1342Q	Likely pathogenic	1567863732	RCV000714502	7904572	MONDO:0001071	intellectual disability	clingen	intellectual disability	Neurodegenerative	FALSE	TRUE	Neurodevelopmental	Complex	disorder	Pathogenic	Order Mostly	-	-
CHD3-201	CHD3_HUMAN	CHD3	Q12873	CHD3	NM_001005273.3(CHD3):c.4025G>A (p.Arg1342Gln)	1342	p.R1342Q	Likely pathogenic	1567863732	RCV000790880	7904572	MONDO:0032600	Snijders Blok-Campeau syndrome	clingen, gard_rare, nord_rare, ordo_disorder, orphanet_rare, rare	Snijders Blok-Campeau syndrome	Other	TRUE	FALSE	Other	Monogenic	disorder	Pathogenic	Order Mostly	-	-
CHD3-201	CHD3_HUMAN	CHD3	Q12873	CHD3	NM_001005273.3(CHD3):c.4025G>A (p.Arg1342Gln)	1342	p.R1342Q	Likely pathogenic	1567863732	RCV001266852	7904572	-	-	-	Inborn genetic diseases	-	FALSE	FALSE	Inborn Genetic Diseases	Complex	disorder	Pathogenic	Order Mostly	-	-
CHD3-201	CHD3_HUMAN	CHD3	Q12873	CHD3	NM_001005273.3(CHD3):c.5812G>A (p.Ala1938Thr)	1938	p.A1938T	Likely pathogenic	-1	RCV001563621	7910904	MONDO:0032600	Snijders Blok-Campeau syndrome	clingen, gard_rare, nord_rare, ordo_disorder, orphanet_rare, rare	Snijders Blok-Campeau syndrome	Other	TRUE	FALSE	Other	Monogenic	disorder	Pathogenic	Order Mostly	Roi	Required for interaction with PCNT
CHD3-201	CHD3_HUMAN	CHD3	Q12873	CHD3	NM_001005273.3(CHD3):c.3878T>C (p.Val1293Ala)	1293	p.V1293A	Likely pathogenic	-1	RCV001775272	7903975	MONDO:0032600	Snijders Blok-Campeau syndrome	clingen, gard_rare, nord_rare, ordo_disorder, orphanet_rare, rare	Snijders Blok-Campeau syndrome	Other	TRUE	FALSE	Other	Monogenic	disorder	Pathogenic	Order Mostly	-	-
CHD3-201	CHD3_HUMAN	CHD3	Q12873	CHD3	NM_001005273.3(CHD3):c.4024C>T (p.Arg1342Trp)	1342	p.R1342W	Pathogenic	-1	RCV001843811	7904571	MONDO:0032600	Snijders Blok-Campeau syndrome	clingen, gard_rare, nord_rare, ordo_disorder, orphanet_rare, rare	Snijders Blok-Campeau syndrome	Other	TRUE	FALSE	Other	Monogenic	disorder	Pathogenic	Order Mostly	-	-
CHD3-201	CHD3_HUMAN	CHD3	Q12873	CHD3	NM_001005273.3(CHD3):c.296C>A (p.Pro99Gln)	99	p.P99Q	Likely pathogenic	-1	RCV002463403	7890653	MONDO:0032600	Snijders Blok-Campeau syndrome	clingen, gard_rare, nord_rare, ordo_disorder, orphanet_rare, rare	Snijders Blok-Campeau syndrome	Other	TRUE	FALSE	Other	Monogenic	disorder	Pathogenic	Order Mostly	-	-
CHD3-201	CHD3_HUMAN	CHD3	Q12873	CHD3	NM_001005273.3(CHD3):c.4043A>C (p.Asn1348Thr)	1348	p.N1348T	Likely pathogenic	-1	RCV002466848	7904590	MONDO:0032600	Snijders Blok-Campeau syndrome	clingen, gard_rare, nord_rare, ordo_disorder, orphanet_rare, rare	Snijders Blok-Campeau syndrome	Other	TRUE	FALSE	Other	Monogenic	disorder	Pathogenic	Order Mostly	-	-
CHD4-206	CHD4_HUMAN	CHD4	Q14839	CHD4	NM_001273.5(CHD4):c.3659A>C (p.Lys1220Thr)	1220	p.K1220T	Likely pathogenic	1377989582	RCV000622567	6587756	-	-	-	Inborn genetic diseases	-	FALSE	FALSE	Inborn Genetic Diseases	Complex	disorder	Pathogenic	Order Mostly	Ubiquitination	Phophositeplus
CHD4-206	CHD4_HUMAN	CHD4	Q14839	CHD4	NM_001273.5(CHD4):c.4003A>C (p.Lys1335Gln)	1335	p.K1335Q	Likely pathogenic	-1	RCV002289029	6583255	MONDO:0014946	Sifrim-Hitz-Weiss syndrome	gard_rare, ordo_disorder, orphanet_rare, otar, rare	Sifrim-Hitz-Weiss syndrome	Other	TRUE	FALSE	Other	Monogenic	disorder	Pathogenic	Order Mostly	Ubiquitination	Phophositeplus
CHD4-206	CHD4_HUMAN	CHD4	Q14839	CHD4	NM_001273.5(CHD4):c.4018C>T (p.Arg1340Cys)	1340	p.R1340C	Pathogenic	-1	RCV002471824	6583240	MONDO:0014946	Sifrim-Hitz-Weiss syndrome	gard_rare, ordo_disorder, orphanet_rare, otar, rare	Sifrim-Hitz-Weiss syndrome	Other	TRUE	FALSE	Other	Monogenic	disorder	Pathogenic	Order Mostly	-	-
CHD4-206	CHD4_HUMAN	CHD4	Q14839	CHD4	NM_001273.5(CHD4):c.3653T>C (p.Ile1218Thr)	1218	p.I1218T	Likely pathogenic	-1	RCV002790046	6587762	MONDO:0014946	Sifrim-Hitz-Weiss syndrome	gard_rare, ordo_disorder, orphanet_rare, otar, rare	Sifrim-Hitz-Weiss syndrome	Other	TRUE	FALSE	Other	Monogenic	disorder	Pathogenic	Order Mostly	-	-
CHD7-201	CHD7_HUMAN	CHD7	Q9P2D1	CHD7	NM_017780.4(CHD7):c.6287A>G (p.His2096Arg)	2096	p.H2096R	Likely pathogenic	587783451	RCV000145684	60853012	MONDO:0008965	CHARGE syndrome	clingen, gard_rare, nord_rare, ordo_disorder, ordo_malformation_syndrome, orphanet_rare, otar, rare	congenital hypogonadotropic hypogonadism	Endocrine, Reproductive	TRUE	FALSE	Reproductive	Complex	disorder	Pathogenic	Order Mostly	-	-
CHD7-201	CHD7_HUMAN	CHD7	Q9P2D1	CHD7	NM_017780.4(CHD7):c.7763A>G (p.Asn2588Ser)	2588	p.N2588S	Pathogenic	1554606033	RCV000537112	60861058	MONDO:0008965	CHARGE syndrome	clingen, gard_rare, nord_rare, ordo_disorder, ordo_malformation_syndrome, orphanet_rare, otar, rare	congenital hypogonadotropic hypogonadism	Endocrine, Reproductive	TRUE	FALSE	Reproductive	Complex	disorder	Pathogenic	Order Mostly	PDB	2V0EA, 2CKCA, 2V0FA
CHD7-201	CHD7_HUMAN	CHD7	Q9P2D1	CHD7	NM_017780.4(CHD7):c.5050G>A (p.Gly1684Ser)	1684	p.G1684S	Pathogenic	1554602465	RCV000623724	60845063	-	-	-	Inborn genetic diseases	-	FALSE	FALSE	Inborn Genetic Diseases	Complex	disorder	Pathogenic	Order Mostly	-	-
CHD7-201	CHD7_HUMAN	CHD7	Q9P2D1	CHD7	NM_017780.4(CHD7):c.5050G>A (p.Gly1684Ser)	1684	p.G1684S	Pathogenic	1554602465	RCV001382047	60845063	MONDO:0008965	CHARGE syndrome	clingen, gard_rare, nord_rare, ordo_disorder, ordo_malformation_syndrome, orphanet_rare, otar, rare	congenital hypogonadotropic hypogonadism	Endocrine, Reproductive	TRUE	FALSE	Reproductive	Complex	disorder	Pathogenic	Order Mostly	-	-
CHD7-201	CHD7_HUMAN	CHD7	Q9P2D1	CHD7	NM_017780.4(CHD7):c.5050G>A (p.Gly1684Ser)	1684	p.G1684S	Pathogenic	1554602465	RCV001570011	60845063	-	-	-	not provided	-	FALSE	FALSE	Unknown	Complex	disorder	Pathogenic	Order Mostly	-	-
CHD7-201	CHD7_HUMAN	CHD7	Q9P2D1	CHD7	NM_017780.4(CHD7):c.4654G>T (p.Val1552Phe)	1552	p.V1552F	Likely pathogenic	1586426507	RCV001000714	60841856	-	-	-	not specified	-	FALSE	FALSE	Unknown	Complex	disorder	Pathogenic	Only Disorder	-	-
CHD7-201	CHD7_HUMAN	CHD7	Q9P2D1	CHD7	NM_017780.4(CHD7):c.4787A>T (p.Asp1596Val)	1596	p.D1596V	Likely pathogenic	1057521078	RCV001253219	60841989	MONDO:0008965	CHARGE syndrome	clingen, gard_rare, nord_rare, ordo_disorder, ordo_malformation_syndrome, orphanet_rare, otar, rare	congenital hypogonadotropic hypogonadism	Endocrine, Reproductive	TRUE	FALSE	Reproductive	Complex	disorder	Pathogenic	Order Mostly	-	-
CHD7-201	CHD7_HUMAN	CHD7	Q9P2D1	CHD7	NM_017780.4(CHD7):c.4669A>G (p.Arg1557Gly)	1557	p.R1557G	Likely pathogenic	1804990594	RCV001321147	60841871	MONDO:0008965	CHARGE syndrome	clingen, gard_rare, nord_rare, ordo_disorder, ordo_malformation_syndrome, orphanet_rare, otar, rare	congenital hypogonadotropic hypogonadism	Endocrine, Reproductive	TRUE	FALSE	Reproductive	Complex	disorder	Pathogenic	Order Mostly	-	-
CHD7-201	CHD7_HUMAN	CHD7	Q9P2D1	CHD7	NM_017780.4(CHD7):c.5C>A (p.Ala2Glu)	2	p.A2E	Likely pathogenic	1809000474	RCV001329009	60741437	MONDO:0012880	hypogonadotropic hypogonadism 5 with or without anosmia	gard_rare, otar, rare	Kallmann syndrome	Endocrine, Reproductive	TRUE	FALSE	Reproductive	Complex	disorder	Pathogenic	Equal	-	-
CHD7-201	CHD7_HUMAN	CHD7	Q9P2D1	CHD7	NM_017780.4(CHD7):c.2613G>T (p.Glu871Asp)	871	p.E871D	Likely pathogenic	-1	RCV001376003	60816501	MONDO:0008965	CHARGE syndrome	clingen, gard_rare, nord_rare, ordo_disorder, ordo_malformation_syndrome, orphanet_rare, otar, rare	congenital hypogonadotropic hypogonadism	Endocrine, Reproductive	TRUE	FALSE	Reproductive	Complex	disorder	Pathogenic	Order Mostly	-	-
CHD7-201	CHD7_HUMAN	CHD7	Q9P2D1	CHD7	NM_017780.4(CHD7):c.5597A>G (p.Asp1866Gly)	1866	p.D1866G	Pathogenic	-1	RCV001598746	60851094	-	-	-	not provided	-	FALSE	FALSE	Unknown	Complex	disorder	Pathogenic	Order Mostly	-	-
CHD7-201	CHD7_HUMAN	CHD7	Q9P2D1	CHD7	NM_017780.4(CHD7):c.4406A>G (p.Tyr1469Cys)	1469	p.Y1469C	Likely pathogenic	-1	RCV001723476	60838128	-	-	-	not provided	-	FALSE	FALSE	Unknown	Complex	disorder	Pathogenic	Order Mostly	-	-
CHD7-201	CHD7_HUMAN	CHD7	Q9P2D1	CHD7	NM_017780.4(CHD7):c.5744G>A (p.Arg1915Gln)	1915	p.R1915Q	Likely pathogenic	-1	RCV002274455	60852097	MONDO:0008965	CHARGE syndrome	clingen, gard_rare, nord_rare, ordo_disorder, ordo_malformation_syndrome, orphanet_rare, otar, rare	congenital hypogonadotropic hypogonadism	Endocrine, Reproductive	TRUE	FALSE	Reproductive	Complex	disorder	Pathogenic	Order Mostly	-	-
CHD7-201	CHD7_HUMAN	CHD7	Q9P2D1	CHD7	NM_017780.4(CHD7):c.2095A>G (p.Ser699Gly)	699	p.S699G	Likely pathogenic	-1	RCV002281471	60781429	-	-	-	not provided	-	FALSE	FALSE	Unknown	Complex	disorder	Pathogenic	Order Mostly	-	-
CHD7-201	CHD7_HUMAN	CHD7	Q9P2D1	CHD7	NM_017780.4(CHD7):c.2238G>C (p.Gln746His)	746	p.Q746H	Likely pathogenic	-1	RCV003148199	60795127	MONDO:0008965	CHARGE syndrome	clingen, gard_rare, nord_rare, ordo_disorder, ordo_malformation_syndrome, orphanet_rare, otar, rare	congenital hypogonadotropic hypogonadism	Endocrine, Reproductive	TRUE	FALSE	Reproductive	Complex	disorder	Pathogenic	Order Mostly	-	-
CHD7-201	CHD7_HUMAN	CHD7	Q9P2D1	CHD7	NM_017780.4(CHD7):c.6371T>C (p.Phe2124Ser)	2124	p.F2124S	Likely pathogenic	-1	RCV003225642	60853096	MONDO:0008965	CHARGE syndrome	clingen, gard_rare, nord_rare, ordo_disorder, ordo_malformation_syndrome, orphanet_rare, otar, rare	congenital hypogonadotropic hypogonadism	Endocrine, Reproductive	TRUE	FALSE	Reproductive	Complex	disorder	Pathogenic	Order Mostly	-	-
CHD8-224	CHD8_HUMAN	CHD8	Q9HCK8	CHD8	NM_001170629.2(CHD8):c.6295G>A (p.Glu2099Lys)	2099	p.E2099K	Likely pathogenic	1555313219	RCV000678363	21393500	MONDO:0014017	intellectual developmental disorder with autism and macrocephaly	nord_rare, ordo_disorder, orphanet_rare, predisposition, rare	autism, susceptiblity to	Neurodegenerative	TRUE	TRUE	Neurodevelopmental	Complex	disorder	Pathogenic	Order Mostly	Roi	Interaction with FAM124B
CHRNA1-202	ACHA_HUMAN	CHRNA1	P02708	CHRNA1	NM_000079.4(CHRNA1):c.1321G>A (p.Gly441Arg)	441	p.G441R	Pathogenic/Likely pathogenic	768407867	RCV000522179	174748177	-	-	-	not provided	-	FALSE	FALSE	Unknown	Complex	disorder	Pathogenic	Order Mostly	-	-
CHRNA1-202	ACHA_HUMAN	CHRNA1	P02708	CHRNA1	NM_000079.4(CHRNA1):c.1321G>A (p.Gly441Arg)	441	p.G441R	Pathogenic/Likely pathogenic	768407867	RCV000542688	174748177	MONDO:0009668	lethal multiple pterygium syndrome	gard_rare, nord_rare, ordo_disorder, ordo_malformation_syndrome, orphanet_rare, otar, rare	lethal multiple pterygium syndrome	Other	TRUE	TRUE	Other	Multigenic	disorder	Pathogenic	Order Mostly	-	-
CHRNA1-202	ACHA_HUMAN	CHRNA1	P02708	CHRNA1	NM_000079.4(CHRNA1):c.1321G>A (p.Gly441Arg)	441	p.G441R	Pathogenic/Likely pathogenic	768407867	RCV000679850	174748177	MONDO:0005260	autism	inferred_rare, otar, rare	autism	Neurodegenerative	TRUE	TRUE	Neurodevelopmental	Multigenic	disorder	Pathogenic	Only Disorder	-	-
CIC-206	CIC_HUMAN	CIC	Q96RK0	CIC	NM_001386298.1(CIC):c.5501C>T (p.Pro1834Leu)	925	p.P925L	Likely pathogenic	-1	RCV003127385	42291633	MONDO:0030910	intellectual disability, autosomal dominant 45	gard_rare, nord_rare, otar, rare	autosomal dominant non-syndromic intellectual disability	Neurodegenerative	TRUE	TRUE	Neurodevelopmental	Complex	disorder	Pathogenic	Order Mostly	-	-
CIC-206	CIC_HUMAN	CIC	Q96RK0	CIC	NM_001386298.1(CIC):c.6764A>G (p.Asp2255Gly)	1346	p.D1346G	Likely pathogenic	-1	RCV003220198	42293833	-	-	-	Inborn genetic diseases	-	FALSE	FALSE	Inborn Genetic Diseases	Complex	disorder	Pathogenic	Only Disorder	-	-
CITED2-201	CITE2_HUMAN	CITED2	Q99967	CITED2	NM_006079.5(CITED2):c.701A>C (p.Glu234Ala)	234	p.E234A	Likely pathogenic	1583066622	RCV000991200	139373244	MONDO:0013750	atrial septal defect 8	gard_rare, nord_rare, rare	atrial septal defect	Cardiovascular/Hematopoietic	TRUE	TRUE	Cardiovascular/Hematopoietic	Multigenic	disorder	Pathogenic	Only Disorder	dibs_info;MobiDB;PDB	DI1010013;curated-disorder-merge;1R8UA, 7LVSF, 1P4QA
CLCC1-205	CLCC1_HUMAN	CLCC1	Q96S66	CLCC1	NM_001377458.1(CLCC1):c.75C>A (p.Asp25Glu)	25	p.D25E	Pathogenic	750180668	RCV001248856	108950363	MONDO:0012363	retinitis pigmentosa 32	gard_rare, nord_rare, otar, rare	retinitis pigmentosa	Metabolic, Neurodegenerative	TRUE	FALSE	Neurodegenerative	Complex	disorder	Pathogenic	Only Disorder	-	-
CLCC1-205	CLCC1_HUMAN	CLCC1	Q96S66	CLCC1	NM_001377458.1(CLCC1):c.75C>A (p.Asp25Glu)	25	p.D25E	Pathogenic	750180668	RCV001876296	108950363	-	-	-	not provided	-	FALSE	FALSE	Unknown	Complex	disorder	Pathogenic	Only Disorder	-	-
CLCN1-201	CLCN1_HUMAN	CLCN1	P35523	CLCN1	NM_000083.3(CLCN1):c.2363A>C (p.Gln788Pro)	788	p.Q788P	Likely pathogenic	199610988	RCV001040281	143346657	MONDO:0009715	myotonia congenita, autosomal recessive	gard_rare, rare	Thomsen and Becker disease	Musculoskeletal, Neurodegenerative, Respiratory	TRUE	FALSE	Mixed	Monogenic	disorder	Pathogenic	Order Mostly	-	-
CLCN1-201	CLCN1_HUMAN	CLCN1	P35523	CLCN1	NM_000083.3(CLCN1):c.2062G>T (p.Gly688Trp)	688	p.G688W	Likely pathogenic	1563087092	RCV001236573	143345652	MONDO:0009715	myotonia congenita, autosomal recessive	gard_rare, rare	Thomsen and Becker disease	Musculoskeletal, Neurodegenerative, Respiratory	TRUE	FALSE	Mixed	Monogenic	disorder	Pathogenic	Order Mostly	-	-
CLCN1-201	CLCN1_HUMAN	CLCN1	P35523	CLCN1	NM_000083.3(CLCN1):c.2172G>T (p.Glu724Asp)	724	p.E724D	Likely pathogenic	-1	RCV002002953	143345762	MONDO:0009715	myotonia congenita, autosomal recessive	gard_rare, rare	Thomsen and Becker disease	Musculoskeletal, Neurodegenerative, Respiratory	TRUE	FALSE	Mixed	Monogenic	disorder	Pathogenic	Order Mostly	-	-
CLCN2-201	CLCN2_HUMAN	CLCN2	P51788	CLCN2	NM_004366.6(CLCN2):c.71G>A (p.Gly24Asp)	24	p.G24D	Pathogenic/Likely pathogenic	1085307938	RCV000489700	184359124	-	-	-	not provided	-	FALSE	FALSE	Unknown	Complex	disorder	Pathogenic	Equal	-	-
CLCN2-201	CLCN2_HUMAN	CLCN2	P51788	CLCN2	NM_004366.6(CLCN2):c.71G>A (p.Gly24Asp)	24	p.G24D	Pathogenic/Likely pathogenic	1085307938	RCV000584655	184359124	MONDO:0011576	familial hyperaldosteronism type II	gard_rare, nord_rare, ordo_disorder, orphanet_rare, otar, rare	familial hyperaldosteronism	Cancer, Endocrine	TRUE	FALSE	Cancer	Multigenic	disorder	Pathogenic	Order Mostly	-	-
CLN6-201	CLN6_HUMAN	CLN6	Q9NWW5	CLN6	NM_017882.3(CLN6):c.83G>A (p.Arg28Lys)	28	p.R28K	Pathogenic	1381427322	RCV000761549	68229502	MONDO:0011144	ceroid lipofuscinosis, neuronal, 6A	gard_rare, nord_rare, ordo_disorder, ordo_etiological_subtype, orphanet_rare, otar, rare	ceroid lipofuscinosis, neuronal, 6B (Kufs type)	Metabolic, Neurodegenerative	TRUE	FALSE	Neurodegenerative	Multigenic	disorder	Pathogenic	Order Mostly	-	-
CNGA1-206	CNGA1_HUMAN	CNGA1	P29973	CNGA1	NM_001379270.1(CNGA1):c.1093C>A (p.Pro365Thr)	365	p.P365T	Pathogenic	867483436	RCV001199457	47937389	MONDO:0019200	retinitis pigmentosa	gard_rare, nord_rare, ordo_disorder, orphanet_rare, otar, prototype_pattern, rare	retinitis pigmentosa	Metabolic, Neurodegenerative	TRUE	FALSE	Neurodegenerative	Complex	disorder	Pathogenic	Order Mostly	Roi	Selectivity filter
CNKSR2-202	CNKR2_HUMAN	CNKSR2	Q8WXI2	CNKSR2	NM_014927.5(CNKSR2):c.2300C>T (p.Ser767Phe)	767	p.S767F	Likely pathogenic	1569272271	RCV000782047	21609225	MONDO:0700092	neurodevelopmental disorder	otar	neurodevelopmental disorder	Neurodegenerative	FALSE	FALSE	Neurodegenerative	Complex	disorder	Pathogenic	Only Disorder	Phosphorylation	PTMdb
CNKSR2-202	CNKR2_HUMAN	CNKSR2	Q8WXI2	CNKSR2	NM_014927.5(CNKSR2):c.1090A>G (p.Arg364Gly)	364	p.R364G	Likely pathogenic	-1	RCV003318474	21526999	MONDO:0030909	intellectual disability, X-linked, syndromic, Houge type	gard_rare, nord_rare, rare	X-linked syndromic intellectual disability	Neurodegenerative	TRUE	TRUE	Neurodevelopmental	Complex	disorder	Pathogenic	Only Disorder	-	-
CNOT9-201	CNOT9_HUMAN	CNOT9	Q92600	CNOT9	NM_005444.3(CNOT9):c.874C>T (p.Arg292Trp)	292	p.R292W	Pathogenic	-1	RCV002286439	218594250	-	CNOT9-associated neurodevelopmental disorder	-	CNOT9-associated neurodevelopmental disorder	-	FALSE	FALSE	Neurodevelopmental	Monogenic	disorder	Pathogenic	Order Mostly	-	-
CNOT9-201	CNOT9_HUMAN	CNOT9	Q92600	CNOT9	NM_005444.3(CNOT9):c.874C>T (p.Arg292Trp)	292	p.R292W	Pathogenic	-1	RCV002293266	218594250	-	Neurodevelopmental delay	-	Neurodevelopmental delay	-	FALSE	FALSE	Neurodevelopmental	Complex	disorder	Pathogenic	Only Disorder	-	-
CNOT9-201	CNOT9_HUMAN	CNOT9	Q92600	CNOT9	NM_005444.3(CNOT9):c.874C>T (p.Arg292Trp)	292	p.R292W	Pathogenic	-1	RCV003155474	218594250	-	-	-	not provided	-	FALSE	FALSE	Unknown	Complex	disorder	Pathogenic	Only Disorder	-	-
COX6A2-201	CX6A2_HUMAN	COX6A2	Q02221	COX6A2	NM_005205.4(COX6A2):c.117C>A (p.Ser39Arg)	39	p.S39R	Likely pathogenic	1597176845	RCV000790849	31428108	MONDO:0033653	mitochondrial complex 4 deficiency, nuclear type 18	gard_rare, otar, rare	mitochondrial complex IV deficiency, nuclear-type	Metabolic	TRUE	TRUE	Metabolic	Multigenic	disorder	Pathogenic	Only Disorder	-	-
COX6A2-201	CX6A2_HUMAN	COX6A2	Q02221	COX6A2	NM_005205.4(COX6A2):c.127T>C (p.Cys43Arg)	43	p.C43R	Likely pathogenic	1275864234	RCV000790850	31428098	MONDO:0033653	mitochondrial complex 4 deficiency, nuclear type 18	gard_rare, otar, rare	mitochondrial complex IV deficiency, nuclear-type	Metabolic	TRUE	TRUE	Metabolic	Multigenic	disorder	Pathogenic	Only Disorder	-	-
CPS1-201	CPSM_HUMAN	CPS1	P31327	CPS1	NM_001875.5(CPS1):c.2339G>A (p.Arg780His)	780	p.R780H	Pathogenic/Likely pathogenic	758724746	RCV000414131	210608507	-	-	-	not provided	-	FALSE	FALSE	Unknown	Complex	disorder	Pathogenic	Order Mostly	MobiDB	curated-disorder-merge
CPS1-201	CPSM_HUMAN	CPS1	P31327	CPS1	NM_001875.5(CPS1):c.2339G>A (p.Arg780His)	780	p.R780H	Pathogenic/Likely pathogenic	758724746	RCV001380980	210608507	MONDO:0009376	carbamoyl phosphate synthetase I deficiency disease	clingen, gard_rare, nord_rare, ordo_disorder, orphanet_rare, otar, rare	urea cycle disorder or inherited hyperammonemia	Metabolic	TRUE	FALSE	Metabolic	Complex	disorder	Pathogenic	Order Mostly	MobiDB	curated-disorder-merge
CPS1-201	CPSM_HUMAN	CPS1	P31327	CPS1	NM_001875.5(CPS1):c.2376G>C (p.Met792Ile)	792	p.M792I	Likely pathogenic	1553513429	RCV000655213	210608544	MONDO:0009376	carbamoyl phosphate synthetase I deficiency disease	clingen, gard_rare, nord_rare, ordo_disorder, orphanet_rare, otar, rare	urea cycle disorder or inherited hyperammonemia	Metabolic	TRUE	FALSE	Metabolic	Complex	disorder	Pathogenic	Order Mostly	MobiDB	curated-disorder-merge
CRB1-203	CRUM1_HUMAN	CRB1	P82279	CRB1	NM_201253.3(CRB1):c.4141C>A (p.Pro1381Thr)	1381	p.P1381T	Pathogenic	1201356843	RCV000656135	197477799	-	Macular dystrophy	-	Macular dystrophy	-	FALSE	FALSE	Other	Complex	disorder	Pathogenic	Order Mostly	Roi	Interaction with EPB41L5
CRB1-203	CRUM1_HUMAN	CRB1	P82279	CRB1	NM_201253.3(CRB1):c.4207G>C (p.Glu1403Gln)	1403	p.E1403Q	Pathogenic	1667269806	RCV001065861	197477865	MONDO:0010818	retinitis pigmentosa 12	gard_rare, nord_rare, rare	retinitis pigmentosa	Metabolic, Neurodegenerative	TRUE	FALSE	Neurodegenerative	Complex	disorder	Pathogenic	Order Mostly	Roi;PDB	Interaction with EPB41L5;4UU5B
CRB1-203	CRUM1_HUMAN	CRB1	P82279	CRB1	NM_201253.3(CRB1):c.4142C>T (p.Pro1381Leu)	1381	p.P1381L	Pathogenic	1667264651	RCV001250641	197477800	MONDO:0013453	Leber congenital amaurosis 8	gard_rare, nord_rare, rare	Leber congenital amaurosis	Neurodegenerative	TRUE	FALSE	Neurodegenerative	Complex	disorder	Pathogenic	Order Mostly	Roi	Interaction with EPB41L5
CRB1-203	CRUM1_HUMAN	CRB1	P82279	CRB1	NM_201253.3(CRB1):c.4142C>T (p.Pro1381Leu)	1381	p.P1381L	Pathogenic	1667264651	RCV001879783	197477800	MONDO:0010818	retinitis pigmentosa 12	gard_rare, nord_rare, rare	retinitis pigmentosa	Metabolic, Neurodegenerative	TRUE	FALSE	Neurodegenerative	Complex	disorder	Pathogenic	Order Mostly	Roi	Interaction with EPB41L5
CRB1-203	CRUM1_HUMAN	CRB1	P82279	CRB1	NM_201253.3(CRB1):c.4142C>T (p.Pro1381Leu)	1381	p.P1381L	Pathogenic	1667264651	RCV002246235	197477800	MONDO:0008246	pigmented paravenous retinochoroidal atrophy	gard_rare, nord_rare, ordo_disorder, orphanet_rare, otar, rare	inherited retinal dystrophy	Neurodegenerative	TRUE	FALSE	Neurodegenerative	Complex	disorder	Pathogenic	Order Mostly	Roi	Interaction with EPB41L5
CRB1-203	CRUM1_HUMAN	CRB1	P82279	CRB1	NM_201253.3(CRB1):c.4209G>T (p.Glu1403Asp)	1403	p.E1403D	Likely pathogenic	-1	RCV001975783	197477867	MONDO:0010818	retinitis pigmentosa 12	gard_rare, nord_rare, rare	retinitis pigmentosa	Metabolic, Neurodegenerative	TRUE	FALSE	Neurodegenerative	Complex	disorder	Pathogenic	Order Mostly	Roi;PDB	Interaction with EPB41L5;4UU5B
CREBBP-201	CBP_HUMAN	CREBBP	Q92793	CREBBP	NM_004380.3(CREBBP):c.37A>G (p.Lys13Glu)	13	p.K13E	Likely pathogenic	587783484	RCV000145740	3879880	MONDO:0008393	Rubinstein-Taybi syndrome due to CREBBP mutations	gard_rare, nord_rare, ordo_subtype_of_a_disorder, otar, rare	Rubinstein-Taybi syndrome	Musculoskeletal, Neurodegenerative	TRUE	TRUE	Neurodevelopmental	Multigenic	disorder	Pathogenic	Order Mostly	Acetylation;Ubiquitination	Phophositeplus ,PTMdb;PTMdb
CREBBP-201	CBP_HUMAN	CREBBP	Q92793	CREBBP	NM_004380.3(CREBBP):c.5237G>T (p.Gly1746Val)	1746	p.G1746V	Likely pathogenic	869312714	RCV000209852	3729810	MONDO:0008393	Rubinstein-Taybi syndrome due to CREBBP mutations	gard_rare, nord_rare, ordo_subtype_of_a_disorder, otar, rare	Rubinstein-Taybi syndrome	Musculoskeletal, Neurodegenerative	TRUE	TRUE	Neurodevelopmental	Multigenic	disorder	Pathogenic	Order Mostly	Roi;PDB	Interaction with TRERF1;2N1AB, 5U7GB, 1TOTA, 5U7GA
CREBBP-201	CBP_HUMAN	CREBBP	Q92793	CREBBP	NM_004380.3(CREBBP):c.5602C>T (p.Arg1868Trp)	1868	p.R1868W	Pathogenic	886039491	RCV000254930	3729445	-	-	-	not provided	-	FALSE	FALSE	Unknown	Complex	disorder	Pathogenic	Order Mostly	MobiDB;Roi;PDB	curated-disorder-merge;Interaction with TRERF1;3P57P
CREBBP-201	CBP_HUMAN	CREBBP	Q92793	CREBBP	NM_004380.3(CREBBP):c.5602C>T (p.Arg1868Trp)	1868	p.R1868W	Pathogenic	886039491	RCV000757967	3729445	MONDO:0020763	Menke-Hennekam syndrome 1	gard_rare, rare	Menke-Hennekam syndrome	Other	TRUE	FALSE	Other	Multigenic	disorder	Pathogenic	Equal	MobiDB;Roi;PDB	curated-disorder-merge;Interaction with TRERF1;3P57P
CREBBP-201	CBP_HUMAN	CREBBP	Q92793	CREBBP	NM_004380.3(CREBBP):c.5602C>T (p.Arg1868Trp)	1868	p.R1868W	Pathogenic	886039491	RCV002282094	3729445	MONDO:0020774	Menke-Hennekam syndrome	gard_rare, nord_rare, ordo_disorder, orphanet_rare, rare	Menke-Hennekam syndrome	Other	TRUE	FALSE	Other	Multigenic	disorder	Pathogenic	Equal	MobiDB;Roi;PDB	curated-disorder-merge;Interaction with TRERF1;3P57P
CREBBP-201	CBP_HUMAN	CREBBP	Q92793	CREBBP	NM_004380.3(CREBBP):c.5602C>T (p.Arg1868Trp)	1868	p.R1868W	Pathogenic	886039491	RCV003156089	3729445	-	See cases	-	not specified	-	FALSE	FALSE	Unknown	Complex	disorder	Pathogenic	Disorder Mostly	MobiDB;Roi;PDB	curated-disorder-merge;Interaction with TRERF1;3P57P
CREBBP-201	CBP_HUMAN	CREBBP	Q92793	CREBBP	NM_004380.3(CREBBP):c.3698G>A (p.Arg1233Lys)	1233	p.R1233K	Likely pathogenic	1057518844	RCV000415361	3757288	MONDO:0005041	glaucoma	otar	glaucoma	Neurodegenerative	FALSE	FALSE	Neurodegenerative	Monogenic	disorder	Pathogenic	Only Disorder	MobiDB;PDB	curated-disorder-merge;5U7GB, 5I8BA, 6ALBA, 5I8GA, 4N3WA, 4N4FA, 5U7GA
CREBBP-201	CBP_HUMAN	CREBBP	Q92793	CREBBP	NM_004380.3(CREBBP):c.3698G>A (p.Arg1233Lys)	1233	p.R1233K	Likely pathogenic	1057518844	RCV001198296	3757288	MONDO:0008393	Rubinstein-Taybi syndrome due to CREBBP mutations	gard_rare, nord_rare, ordo_subtype_of_a_disorder, otar, rare	Rubinstein-Taybi syndrome	Musculoskeletal, Neurodegenerative	TRUE	TRUE	Neurodevelopmental	Multigenic	disorder	Pathogenic	Order Mostly	MobiDB;PDB	curated-disorder-merge;5U7GB, 5I8BA, 6ALBA, 5I8GA, 4N3WA, 4N4FA, 5U7GA
CREBBP-201	CBP_HUMAN	CREBBP	Q92793	CREBBP	NM_004380.3(CREBBP):c.6988C>T (p.Leu2330Phe)	2330	p.L2330F	Likely pathogenic	1064796531	RCV000480206	3728059	-	-	-	not provided	-	FALSE	FALSE	Unknown	Complex	disorder	Pathogenic	Order Mostly	-	-
CREBBP-201	CBP_HUMAN	CREBBP	Q92793	CREBBP	NM_004380.3(CREBBP):c.5570A>C (p.His1857Pro)	1857	p.H1857P	Likely pathogenic	1064795628	RCV000487189	3729477	-	-	-	not provided	-	FALSE	FALSE	Unknown	Complex	disorder	Pathogenic	Order Mostly	MobiDB;Roi;PDB	curated-disorder-merge;Interaction with TRERF1;3P57P
CREBBP-201	CBP_HUMAN	CREBBP	Q92793	CREBBP	NM_004380.3(CREBBP):c.5600G>A (p.Arg1867Gln)	1867	p.R1867Q	Pathogenic	1131691326	RCV000493961	3729447	-	-	-	not provided	-	FALSE	FALSE	Unknown	Complex	disorder	Pathogenic	Order Mostly	MobiDB;Roi;PDB	curated-disorder-merge;Interaction with TRERF1;3P57P
CREBBP-201	CBP_HUMAN	CREBBP	Q92793	CREBBP	NM_004380.3(CREBBP):c.5600G>A (p.Arg1867Gln)	1867	p.R1867Q	Pathogenic	1131691326	RCV000757966	3729447	MONDO:0020763	Menke-Hennekam syndrome 1	gard_rare, rare	Menke-Hennekam syndrome	Other	TRUE	FALSE	Other	Multigenic	disorder	Pathogenic	Equal	MobiDB;Roi;PDB	curated-disorder-merge;Interaction with TRERF1;3P57P
CREBBP-201	CBP_HUMAN	CREBBP	Q92793	CREBBP	NM_004380.3(CREBBP):c.3743A>T (p.Asn1248Ile)	1248	p.N1248I	Likely pathogenic	1555476935	RCV000523682	3751762	-	-	-	not provided	-	FALSE	FALSE	Unknown	Complex	disorder	Pathogenic	Order Mostly	MobiDB;PDB	curated-disorder-merge;5U7GB, 5I8BA, 6ALBA, 5I8GA, 4N3WA, 4N4FA, 5U7GA
CREBBP-201	CBP_HUMAN	CREBBP	Q92793	CREBBP	NM_004380.3(CREBBP):c.5603G>A (p.Arg1868Gln)	1868	p.R1868Q	Pathogenic/Likely pathogenic	1567263168	RCV000735305	3729444	-	10 conditions	-	not specified	-	FALSE	FALSE	Unknown	Complex	disorder	Pathogenic	Disorder Mostly	MobiDB;Roi;PDB	curated-disorder-merge;Interaction with TRERF1;3P57P
CREBBP-201	CBP_HUMAN	CREBBP	Q92793	CREBBP	NM_004380.3(CREBBP):c.5603G>A (p.Arg1868Gln)	1868	p.R1868Q	Pathogenic/Likely pathogenic	1567263168	RCV000782063	3729444	-	-	-	not provided	-	FALSE	FALSE	Unknown	Complex	disorder	Pathogenic	Order Mostly	MobiDB;Roi;PDB	curated-disorder-merge;Interaction with TRERF1;3P57P
CREBBP-201	CBP_HUMAN	CREBBP	Q92793	CREBBP	NM_004380.3(CREBBP):c.5603G>A (p.Arg1868Gln)	1868	p.R1868Q	Pathogenic/Likely pathogenic	1567263168	RCV002535428	3729444	MONDO:0019188	Rubinstein-Taybi syndrome	clingen, gard_rare, nord_rare, ordo_disorder, ordo_malformation_syndrome, orphanet_rare, otar, rare	Rubinstein-Taybi syndrome	Musculoskeletal, Neurodegenerative	TRUE	TRUE	Neurodevelopmental	Multigenic	disorder	Pathogenic	Order Mostly	MobiDB;Roi;PDB	curated-disorder-merge;Interaction with TRERF1;3P57P
CREBBP-201	CBP_HUMAN	CREBBP	Q92793	CREBBP	NM_004380.3(CREBBP):c.5603G>A (p.Arg1868Gln)	1868	p.R1868Q	Pathogenic/Likely pathogenic	1567263168	RCV003156115	3729444	-	See cases	-	not specified	-	FALSE	FALSE	Unknown	Complex	disorder	Pathogenic	Disorder Mostly	MobiDB;Roi;PDB	curated-disorder-merge;Interaction with TRERF1;3P57P
CREBBP-201	CBP_HUMAN	CREBBP	Q92793	CREBBP	NM_004380.3(CREBBP):c.5599C>T (p.Arg1867Trp)	1867	p.R1867W	Pathogenic	398124148	RCV001091530	3729448	-	-	-	not provided	-	FALSE	FALSE	Unknown	Complex	disorder	Pathogenic	Order Mostly	MobiDB;Roi;PDB	curated-disorder-merge;Interaction with TRERF1;3P57P
CREBBP-201	CBP_HUMAN	CREBBP	Q92793	CREBBP	NM_004380.3(CREBBP):c.5561A>C (p.Gln1854Pro)	1854	p.Q1854P	Likely pathogenic	2051852330	RCV001260744	3729486	MONDO:0001071	intellectual disability	clingen	intellectual disability	Neurodegenerative	FALSE	TRUE	Neurodevelopmental	Complex	disorder	Pathogenic	Order Mostly	MobiDB;Roi;PDB	curated-disorder-merge;Interaction with TRERF1;3P57P, 2KJEA, 2KA6A, 5HP0A, 5HPDA
CREBBP-201	CBP_HUMAN	CREBBP	Q92793	CREBBP	NM_004380.3(CREBBP):c.5600G>T (p.Arg1867Leu)	1867	p.R1867L	Pathogenic	-1	RCV001824507	3729447	-	-	-	not provided	-	FALSE	FALSE	Unknown	Complex	disorder	Pathogenic	Order Mostly	MobiDB;Roi;PDB	curated-disorder-merge;Interaction with TRERF1;3P57P
CREBBP-201	CBP_HUMAN	CREBBP	Q92793	CREBBP	NM_004380.3(CREBBP):c.5558A>C (p.Gln1853Pro)	1853	p.Q1853P	Pathogenic/Likely pathogenic	-1	RCV002280359	3729489	MONDO:0020763	Menke-Hennekam syndrome 1	gard_rare, rare	Menke-Hennekam syndrome	Other	TRUE	FALSE	Other	Multigenic	disorder	Pathogenic	Equal	MobiDB;Roi;PDB	curated-disorder-merge;Interaction with TRERF1;3P57P, 2KJEA, 2KA6A, 5HP0A, 5HPDA
CREBBP-201	CBP_HUMAN	CREBBP	Q92793	CREBBP	NM_004380.3(CREBBP):c.5558A>C (p.Gln1853Pro)	1853	p.Q1853P	Pathogenic/Likely pathogenic	-1	RCV003164411	3729489	-	-	-	Inborn genetic diseases	-	FALSE	FALSE	Inborn Genetic Diseases	Complex	disorder	Pathogenic	Order Mostly	MobiDB;Roi;PDB	curated-disorder-merge;Interaction with TRERF1;3P57P, 2KJEA, 2KA6A, 5HP0A, 5HPDA
CRIPT-201	CRIPT_HUMAN	CRIPT	Q9P021	CRIPT	NM_014171.6(CRIPT):c.8G>A (p.Cys3Tyr)	3	p.C3Y	Likely pathogenic	757078301	RCV000240836	46617290	MONDO:0014347	Rothmund-Thomson syndrome, type 3	gard_rare, otar, rare	Rothmund-Thomson syndrome	Cancer, Integumentary, Neurodegenerative	TRUE	TRUE	Cancer	Multigenic	disorder	Pathogenic	Only Disorder	PDB	7DVQ0
CSF3R-203	CSF3R_HUMAN	CSF3R	Q99062	CSF3R	NM_000760.4(CSF3R):c.2134C>T (p.His712Tyr)	712	p.H712Y	Pathogenic	1650343681	RCV001269652	36466734	-	-	-	not provided	-	FALSE	FALSE	Unknown	Complex	disorder	Pathogenic	Equal	-	-
CSPP1-209	CSPP1_HUMAN	CSPP1	Q1MSJ5	CSPP1	NM_001382391.1(CSPP1):c.1187G>A (p.Arg396Gln)	440	p.R440Q	Pathogenic	760205035	RCV001221087	67112065	MONDO:0014288	Joubert syndrome 21	clingen, gard_rare, nord_rare, rare	Joubert syndrome with Jeune asphyxiating thoracic dystrophy	Musculoskeletal, Neurodegenerative, Respiratory	TRUE	TRUE	Mixed	Monogenic	disorder	Pathogenic	Only Disorder	-	-
CTCF-201	CTCF_HUMAN	CTCF	P49711	CTCF	NM_006565.4(CTCF):c.677A>G (p.Tyr226Cys)	226	p.Y226C	Pathogenic	-1	RCV001658992	67611509	-	-	-	not provided	-	FALSE	FALSE	Unknown	Complex	disorder	Pathogenic	Order Mostly	Phosphorylation;PDB	Phophositeplus ,PTMdb;6QNXC
CTCF-201	CTCF_HUMAN	CTCF	P49711	CTCF	NM_006565.4(CTCF):c.677A>G (p.Tyr226Cys)	226	p.Y226C	Pathogenic	-1	RCV002471133	67611509	MONDO:0014213	intellectual disability-feeding difficulties-developmental delay-microcephaly syndrome	gard_rare, nord_rare, ordo_disorder, orphanet_rare, otar, rare	autosomal dominant non-syndromic intellectual disability	Neurodegenerative	TRUE	TRUE	Neurodevelopmental	Complex	disorder	Pathogenic	Order Mostly	Phosphorylation;PDB	Phophositeplus ,PTMdb;6QNXC
CTNNB1-201	CTNB1_HUMAN	CTNNB1	P35222	CTNNB1	NM_001904.4(CTNNB1):c.94G>A (p.Asp32Asn)	32	p.D32N	Pathogenic	28931588	RCV000421306	41224606	MONDO:0005082	prostate adenocarcinoma	otar	prostate adenocarcinoma	Cancer, Reproductive	FALSE	FALSE	Cancer	Complex	disorder	Pathogenic	Only Disorder	dibs_info;Elm_Info;MobiDB;PDB	DI2000008;ELMI002616|MOD, ELMI001302|DEG;curated-disorder-merge;3FQRC, 6M92C, 6M91C, 6M93C, 1P22C, 2G57A, 3FQNC, 6M90C, 6M94C, 2Z6GA
CTNNB1-201	CTNB1_HUMAN	CTNNB1	P35222	CTNNB1	NM_001904.4(CTNNB1):c.94G>A (p.Asp32Asn)	32	p.D32N	Pathogenic	28931588	RCV000423696	41224606	MONDO:0005611	bladder transitional cell carcinoma	gard_rare, otar, rare	bladder transitional cell carcinoma	Cancer, Urinary	TRUE	FALSE	Cancer	Complex	disorder	Pathogenic	Only Disorder	dibs_info;Elm_Info;MobiDB;PDB	DI2000008;ELMI002616|MOD, ELMI001302|DEG;curated-disorder-merge;3FQRC, 6M92C, 6M91C, 6M93C, 1P22C, 2G57A, 3FQNC, 6M90C, 6M94C, 2Z6GA
CTNNB1-201	CTNB1_HUMAN	CTNNB1	P35222	CTNNB1	NM_001904.4(CTNNB1):c.94G>A (p.Asp32Asn)	32	p.D32N	Pathogenic	28931588	RCV000425710	41224606	MONDO:0007959	medulloblastoma	clingen, gard_rare, nord_rare, ordo_disorder, orphanet_rare, otar, rare	medulloblastoma	Cancer, Neurodegenerative	TRUE	FALSE	Cancer	Complex	disorder	Pathogenic	Only Disorder	dibs_info;Elm_Info;MobiDB;PDB	DI2000008;ELMI002616|MOD, ELMI001302|DEG;curated-disorder-merge;3FQRC, 6M92C, 6M91C, 6M93C, 1P22C, 2G57A, 3FQNC, 6M90C, 6M94C, 2Z6GA
CTNNB1-201	CTNB1_HUMAN	CTNNB1	P35222	CTNNB1	NM_001904.4(CTNNB1):c.94G>A (p.Asp32Asn)	32	p.D32N	Pathogenic	28931588	RCV000431551	41224606	-	Malignant neoplasm of body of uterus	-	Malignant neoplasm of body of uterus	-	FALSE	FALSE	Cancer	Complex	disorder	Pathogenic	Only Disorder	dibs_info;Elm_Info;MobiDB;PDB	DI2000008;ELMI002616|MOD, ELMI001302|DEG;curated-disorder-merge;3FQRC, 6M92C, 6M91C, 6M93C, 1P22C, 2G57A, 3FQNC, 6M90C, 6M94C, 2Z6GA
CTNNB1-201	CTNB1_HUMAN	CTNNB1	P35222	CTNNB1	NM_001904.4(CTNNB1):c.94G>A (p.Asp32Asn)	32	p.D32N	Pathogenic	28931588	RCV000432497	41224606	MONDO:0005012	cutaneous melanoma	otar	cutaneous melanoma	Cancer, Endocrine, Gastrointestinal, Integumentary	FALSE	TRUE	Cancer	Complex	disorder	Pathogenic	Only Disorder	dibs_info;Elm_Info;MobiDB;PDB	DI2000008;ELMI002616|MOD, ELMI001302|DEG;curated-disorder-merge;3FQRC, 6M92C, 6M91C, 6M93C, 1P22C, 2G57A, 3FQNC, 6M90C, 6M94C, 2Z6GA
CTNNB1-201	CTNB1_HUMAN	CTNNB1	P35222	CTNNB1	NM_001904.4(CTNNB1):c.94G>A (p.Asp32Asn)	32	p.D32N	Pathogenic	28931588	RCV000432187	41224606	MONDO:0005036	gastric adenocarcinoma	otar	gastric adenocarcinoma	Cancer, Gastrointestinal	FALSE	FALSE	Cancer	Complex	disorder	Pathogenic	Only Disorder	dibs_info;Elm_Info;MobiDB;PDB	DI2000008;ELMI002616|MOD, ELMI001302|DEG;curated-disorder-merge;3FQRC, 6M92C, 6M91C, 6M93C, 1P22C, 2G57A, 3FQNC, 6M90C, 6M94C, 2Z6GA
CTNNB1-201	CTNB1_HUMAN	CTNNB1	P35222	CTNNB1	NM_001904.4(CTNNB1):c.94G>A (p.Asp32Asn)	32	p.D32N	Pathogenic	28931588	RCV000438971	41224606	MONDO:0007256	hepatocellular carcinoma	gard_rare, nord_rare, ordo_group_of_disorders, otar, rare	hepatocellular carcinoma	Cancer, Endocrine, Gastrointestinal	TRUE	FALSE	Cancer	Complex	disorder	Pathogenic	Only Disorder	dibs_info;Elm_Info;MobiDB;PDB	DI2000008;ELMI002616|MOD, ELMI001302|DEG;curated-disorder-merge;3FQRC, 6M92C, 6M91C, 6M93C, 1P22C, 2G57A, 3FQNC, 6M90C, 6M94C, 2Z6GA
CTNNB1-201	CTNB1_HUMAN	CTNNB1	P35222	CTNNB1	NM_001904.4(CTNNB1):c.94G>A (p.Asp32Asn)	32	p.D32N	Pathogenic	28931588	RCV000441401	41224606	MONDO:0005580	esophageal squamous cell carcinoma	gard_rare, nord_rare, ordo_disorder, orphanet_rare, otar, rare	esophageal squamous cell carcinoma	Cancer, Gastrointestinal	TRUE	FALSE	Cancer	Monogenic	disorder	Pathogenic	Only Disorder	dibs_info;Elm_Info;MobiDB;PDB	DI2000008;ELMI002616|MOD, ELMI001302|DEG;curated-disorder-merge;3FQRC, 6M92C, 6M91C, 6M93C, 1P22C, 2G57A, 3FQNC, 6M90C, 6M94C, 2Z6GA
CTNNB1-201	CTNB1_HUMAN	CTNNB1	P35222	CTNNB1	NM_001904.4(CTNNB1):c.94G>A (p.Asp32Asn)	32	p.D32N	Pathogenic	28931588	RCV000444118	41224606	-	Endometrial neoplasm	-	Endometrial neoplasm	-	FALSE	FALSE	Other	Multigenic	disorder	Pathogenic	Only Disorder	dibs_info;Elm_Info;MobiDB;PDB	DI2000008;ELMI002616|MOD, ELMI001302|DEG;curated-disorder-merge;3FQRC, 6M92C, 6M91C, 6M93C, 1P22C, 2G57A, 3FQNC, 6M90C, 6M94C, 2Z6GA
CTNNB1-201	CTNB1_HUMAN	CTNNB1	P35222	CTNNB1	NM_001904.4(CTNNB1):c.94G>A (p.Asp32Asn)	32	p.D32N	Pathogenic	28931588	RCV000444402	41224606	MONDO:0021230	uterine cervix neoplasm	otar	uterine cervix neoplasm	Cancer, Reproductive	FALSE	FALSE	Cancer	Complex	disorder	Pathogenic	Only Disorder	dibs_info;Elm_Info;MobiDB;PDB	DI2000008;ELMI002616|MOD, ELMI001302|DEG;curated-disorder-merge;3FQRC, 6M92C, 6M91C, 6M93C, 1P22C, 2G57A, 3FQNC, 6M90C, 6M94C, 2Z6GA
CTNNB1-201	CTNB1_HUMAN	CTNNB1	P35222	CTNNB1	NM_001904.4(CTNNB1):c.94G>A (p.Asp32Asn)	32	p.D32N	Pathogenic	28931588	RCV002221234	41224606	MONDO:0017340	juvenile nasopharyngeal angiofibroma	gard_rare, nord_rare, ordo_disorder, orphanet_rare, rare	otorhinolaryngologic disease	Other	TRUE	FALSE	Other	Monogenic	disorder	Pathogenic	Only Disorder	dibs_info;Elm_Info;MobiDB;PDB	DI2000008;ELMI002616|MOD, ELMI001302|DEG;curated-disorder-merge;3FQRC, 6M92C, 6M91C, 6M93C, 1P22C, 2G57A, 3FQNC, 6M90C, 6M94C, 2Z6GA
CTNNB1-201	CTNB1_HUMAN	CTNNB1	P35222	CTNNB1	NM_001904.4(CTNNB1):c.2076G>C (p.Glu692Asp)	692	p.E692D	Likely pathogenic	1559477241	RCV000681631	41236709	MONDO:0014035	severe intellectual disability-progressive spastic diplegia syndrome	clingen, gard_rare, nord_rare, ordo_disorder, ordo_malformation_syndrome, orphanet_rare, otar, rare	CTNNB1-related neurodevelopmental disorder and/or vitreoretinopathy	Other	TRUE	FALSE	Neurodevelopmental	Monogenic	disorder	Pathogenic	Order Mostly	MobiDB	curated-disorder-merge
CTNND2-201	CTND2_HUMAN	CTNND2	Q9UQB3	CTNND2	NM_001332.4(CTNND2):c.470A>G (p.Gln157Arg)	157	p.Q157R	Likely pathogenic	1057518120	RCV000413978	11397173	-	-	-	not provided	-	FALSE	FALSE	Unknown	Complex	disorder	Pathogenic	Only Disorder	-	-
CTR9-201	CTR9_HUMAN	CTR9	Q6PD62	CTR9	NM_014633.5(CTR9):c.2633G>A (p.Arg878Gln)	878	p.R878Q	Likely pathogenic	-1	RCV001796995	10773179	MONDO:1040006	CTR9-related neurodevelopmental disorder	-	Mendelian neurodevelopmental disorder	Neurodegenerative	FALSE	FALSE	Neurodegenerative	Complex	disorder	Pathogenic	Order Mostly	PDB	7OPDS, 7OOPS, 6TEDQ, 7OPCS, 6GMHQ
CTSK-201	CATK_HUMAN	CTSK	P43235	CTSK	NM_000396.4(CTSK):c.26T>C (p.Leu9Pro)	9	p.L9P	Likely pathogenic	1057517252	RCV000409305	150806780	MONDO:0009940	pycnodysostosis	clingen, gard_rare, nord_rare, ordo_disorder, orphanet_rare, otar, rare	osteopetrosis	Musculoskeletal	TRUE	TRUE	Musculoskeletal	Multigenic	disorder	Pathogenic	Order Mostly	-	-
CUL4B-231	CUL4B_HUMAN	CUL4B	Q13620	CUL4B	NM_001079872.2(CUL4B):c.422A>G (p.Asn141Ser)	159	p.N159S	Likely pathogenic	1057518039	RCV000414616	120560217	-	-	-	not provided	-	FALSE	FALSE	Unknown	Complex	disorder	Pathogenic	Order Mostly	-	-
DAB1-203	DAB1_HUMAN	DAB1	O75553	DAB1	NM_001365792.1(DAB1):c.763C>T (p.Pro255Ser)	288	p.P288S	Likely pathogenic	-1	RCV001647225	57026004	MONDO:0017845	spastic ataxia	disease_grouping, gard_rare, ordo_group_of_disorders, otar, rare	spastic ataxia	Neurodegenerative	TRUE	FALSE	Neurodegenerative	Complex	disorder	Pathogenic	Only Disorder	-	-
DCAF6-201	DCAF6_HUMAN	DCAF6	Q58WW2	DCAF6	NM_001198956.2(DCAF6):c.2240G>A (p.Arg747Gln)	670	p.R670Q	Likely pathogenic	145189179	RCV000210411	168045209	-	Cerebral visual impairment and intellectual disability	-	Cerebral visual impairment and intellectual disability	-	FALSE	FALSE	Other	Complex	disorder	Pathogenic	Only Disorder	-	-
DCTN1-226	DCTN1_HUMAN	DCTN1	Q14203	DCTN1	NM_004082.5(DCTN1):c.3823C>T (p.Arg1275Cys)	1275	p.R1275C	Likely pathogenic	-1	RCV001973433	74361513	MONDO:0008201	Perry syndrome	gard_rare, nord_rare, ordo_disorder, orphanet_rare, otar, rare	parkinsonian disorder	Neurodegenerative	TRUE	FALSE	Neurodegenerative	Multigenic	disorder	Pathogenic	Order Mostly	Roi	Interaction with HPS6
DCX-207	DCX_HUMAN	DCX	O43602	DCX	NM_001195553.2(DCX):c.451A>G (p.Lys151Glu)	151	p.K151E	Pathogenic	587783553	RCV000145847	111401244	-	Ectopic tissue	-	Ectopic tissue	-	FALSE	FALSE	Other	Monogenic	disorder	Pathogenic	Order Mostly	-	-
DCX-207	DCX_HUMAN	DCX	O43602	DCX	NM_001195553.2(DCX):c.95G>A (p.Ser32Asn)	32	p.S32N	Pathogenic	587783593	RCV000145896	111410304	-	Ectopic tissue	-	Ectopic tissue	-	FALSE	FALSE	Other	Monogenic	disorder	Pathogenic	Order Mostly	Phosphorylation	PTMdb
DCX-207	DCX_HUMAN	DCX	O43602	DCX	NM_001195553.2(DCX):c.1057C>T (p.Pro353Ser)	352	p.P352S	Likely pathogenic	-1	RCV003320008	111301731	MONDO:0010239	lissencephaly type 1 due to doublecortin gene mutation	gard_rare, nord_rare, ordo_disorder, orphanet_rare, otar, rare	subcortical band heterotopia	Neurodegenerative	TRUE	FALSE	Neurodegenerative	Multigenic	disorder	Pathogenic	Order Mostly	-	-
DDX3X-244	DDX3X_HUMAN	DDX3X	O00571	DDX3X	NM_001356.5(DDX3X):c.119C>G (p.Pro40Arg)	40	p.P40R	Pathogenic	1064793858	RCV000478349	41339051	-	-	-	not provided	-	FALSE	FALSE	Unknown	Complex	disorder	Pathogenic	Order Mostly	phasepro_info;Elm_Info;MobiDB;Roi	30531905.0;ELMI002103|LIG;curated-disorder-merge;Interaction with EIF4E, Required for TBK1 and IKBKE-dependent IFNB1 activation
DDX3X-244	DDX3X_HUMAN	DDX3X	O00571	DDX3X	NM_001356.5(DDX3X):c.119C>G (p.Pro40Arg)	40	p.P40R	Pathogenic	1064793858	RCV002274037	41339051	-	Neurodevelopmental delay	-	Neurodevelopmental delay	-	FALSE	FALSE	Neurodevelopmental	Complex	disorder	Pathogenic	Equal	phasepro_info;Elm_Info;MobiDB;Roi	30531905.0;ELMI002103|LIG;curated-disorder-merge;Interaction with EIF4E, Required for TBK1 and IKBKE-dependent IFNB1 activation
DDX3X-244	DDX3X_HUMAN	DDX3X	O00571	DDX3X	NM_001356.5(DDX3X):c.121C>T (p.Pro41Ser)	41	p.P41S	Pathogenic/Likely pathogenic	1064793796	RCV000483467	41339053	-	-	-	not provided	-	FALSE	FALSE	Unknown	Complex	disorder	Pathogenic	Order Mostly	phasepro_info;Elm_Info;MobiDB;Roi	30531905.0;ELMI002103|LIG;curated-disorder-merge;Interaction with EIF4E, Required for TBK1 and IKBKE-dependent IFNB1 activation
DDX3X-244	DDX3X_HUMAN	DDX3X	O00571	DDX3X	NM_001356.5(DDX3X):c.121C>T (p.Pro41Ser)	41	p.P41S	Pathogenic/Likely pathogenic	1064793796	RCV001253449	41339053	MONDO:0010497	intellectual disability, X-linked 102	gard_rare, nord_rare, rare	non-syndromic X-linked intellectual disability	Neurodegenerative	TRUE	TRUE	Neurodevelopmental	Complex	disorder	Pathogenic	Order Mostly	phasepro_info;Elm_Info;MobiDB;Roi	30531905.0;ELMI002103|LIG;curated-disorder-merge;Interaction with EIF4E, Required for TBK1 and IKBKE-dependent IFNB1 activation
DDX3X-244	DDX3X_HUMAN	DDX3X	O00571	DDX3X	NM_001356.5(DDX3X):c.113A>G (p.Tyr38Cys)	38	p.Y38C	Pathogenic/Likely pathogenic	1555951993	RCV000656409	41339045	MONDO:0010497	intellectual disability, X-linked 102	gard_rare, nord_rare, rare	non-syndromic X-linked intellectual disability	Neurodegenerative	TRUE	TRUE	Neurodevelopmental	Complex	disorder	Pathogenic	Order Mostly	phasepro_info;Elm_Info;MobiDB;Phosphorylation;Roi	30531905.0;ELMI002103|LIG;curated-disorder-merge;PTMdb;Interaction with EIF4E, Required for TBK1 and IKBKE-dependent IFNB1 activation
DDX3X-244	DDX3X_HUMAN	DDX3X	O00571	DDX3X	NM_001356.5(DDX3X):c.113A>G (p.Tyr38Cys)	38	p.Y38C	Pathogenic/Likely pathogenic	1555951993	RCV002534244	41339045	-	-	-	not provided	-	FALSE	FALSE	Unknown	Complex	disorder	Pathogenic	Order Mostly	phasepro_info;Elm_Info;MobiDB;Phosphorylation;Roi	30531905.0;ELMI002103|LIG;curated-disorder-merge;PTMdb;Interaction with EIF4E, Required for TBK1 and IKBKE-dependent IFNB1 activation
DDX3X-244	DDX3X_HUMAN	DDX3X	O00571	DDX3X	NM_001356.5(DDX3X):c.118C>T (p.Pro40Ser)	40	p.P40S	Likely pathogenic	1602122138	RCV000999403	41339050	-	-	-	not provided	-	FALSE	FALSE	Unknown	Complex	disorder	Pathogenic	Order Mostly	phasepro_info;Elm_Info;MobiDB;Roi	30531905.0;ELMI002103|LIG;curated-disorder-merge;Interaction with EIF4E, Required for TBK1 and IKBKE-dependent IFNB1 activation
DDX3X-244	DDX3X_HUMAN	DDX3X	O00571	DDX3X	NM_001356.5(DDX3X):c.119C>T (p.Pro40Leu)	40	p.P40L	Likely pathogenic	-1	RCV002464988	41339051	MONDO:0010497	intellectual disability, X-linked 102	gard_rare, nord_rare, rare	non-syndromic X-linked intellectual disability	Neurodegenerative	TRUE	TRUE	Neurodevelopmental	Complex	disorder	Pathogenic	Order Mostly	phasepro_info;Elm_Info;MobiDB;Roi	30531905.0;ELMI002103|LIG;curated-disorder-merge;Interaction with EIF4E, Required for TBK1 and IKBKE-dependent IFNB1 activation
DDX3X-244	DDX3X_HUMAN	DDX3X	O00571	DDX3X	NM_001356.5(DDX3X):c.1772G>A (p.Ser591Asn)	591	p.S591N	Likely pathogenic	-1	RCV002985392	41347314	-	-	-	not provided	-	FALSE	FALSE	Unknown	Complex	disorder	Pathogenic	Order Mostly	Phosphorylation;Roi	Phophositeplus ,PTMdb ,Annotated;Interaction with HCV core protein, Interaction with NXF1, Interaction with GSK3B
DEAF1-201	DEAF1_HUMAN	DEAF1	O75398	DEAF1	NM_021008.4(DEAF1):c.880G>C (p.Val294Leu)	294	p.V294L	Likely pathogenic	1590008294	RCV000988466	681080	MONDO:0014357	intellectual disability, autosomal dominant 24	gard_rare, rare	intellectual disability, autosomal dominant	Neurodegenerative	TRUE	TRUE	Neurodevelopmental	Complex	disorder	Pathogenic	Order Mostly	-	-
DEAF1-201	DEAF1_HUMAN	DEAF1	O75398	DEAF1	NM_021008.4(DEAF1):c.851G>A (p.Cys284Tyr)	284	p.C284Y	Likely pathogenic	1590013404	RCV000994530	684917	-	-	-	not provided	-	FALSE	FALSE	Unknown	Complex	disorder	Pathogenic	Order Mostly	-	-
DEAF1-201	DEAF1_HUMAN	DEAF1	O75398	DEAF1	NM_021008.4(DEAF1):c.883A>G (p.Arg295Gly)	295	p.R295G	Pathogenic	-1	RCV002249859	681077	MONDO:0014357	intellectual disability, autosomal dominant 24	gard_rare, rare	intellectual disability, autosomal dominant	Neurodegenerative	TRUE	TRUE	Neurodevelopmental	Complex	disorder	Pathogenic	Order Mostly	-	-
DEPDC5-264	DEPD5_HUMAN	DEPDC5	O75140	DEPDC5	NM_001242896.3(DEPDC5):c.2516G>T (p.Gly839Val)	839	p.G839V	Likely pathogenic	1602349641	RCV000990424	31843095	MONDO:0024556	epilepsy, familial focal, with variable foci 1	gard_rare, nord_rare, rare	familial focal epilepsy with variable foci	Neurodegenerative	TRUE	FALSE	Neurodegenerative	Complex	disorder	Pathogenic	Disorder Mostly	-	-
DEPDC5-264	DEPD5_HUMAN	DEPDC5	O75140	DEPDC5	NM_001242896.3(DEPDC5):c.1673T>C (p.Leu558Pro)	558	p.L558P	Likely pathogenic	2089433234	RCV001203486	31819028	MONDO:0020310	familial focal epilepsy with variable foci	gard_rare, nord_rare, ordo_disorder, orphanet_rare, otar, prototype_pattern, rare	familial focal epilepsy with variable foci	Neurodegenerative	TRUE	FALSE	Neurodegenerative	Complex	disorder	Pathogenic	Disorder Mostly	-	-
DES-201	DESM_HUMAN	DES	P17661	DES	NM_001927.4(DES):c.1325C>T (p.Thr442Ile)	442	p.T442I	Pathogenic	121913005	RCV000056784	219425699	-	-	-	not provided	-	FALSE	FALSE	Unknown	Complex	disorder	Pathogenic	Disorder Mostly	Roi	Tail, Interaction with CRYAB
DES-201	DESM_HUMAN	DES	P17661	DES	NM_001927.4(DES):c.1325C>T (p.Thr442Ile)	442	p.T442I	Pathogenic	121913005	RCV000811753	219425699	MONDO:0011076	myofibrillar myopathy 1	gard_rare, ordo_disorder, orphanet_rare, otar, rare	myofibrillar myopathy	Musculoskeletal, Neurodegenerative, Respiratory	TRUE	FALSE	Musculoskeletal	Complex	disorder	Pathogenic	Disorder Mostly	Roi	Tail, Interaction with CRYAB
DES-201	DESM_HUMAN	DES	P17661	DES	NM_001927.4(DES):c.1255C>T (p.Pro419Ser)	419	p.P419S	Pathogenic/Likely pathogenic	62635763	RCV000056783	219423787	-	-	-	not provided	-	FALSE	FALSE	Unknown	Complex	disorder	Pathogenic	Disorder Mostly	-	-
DES-201	DESM_HUMAN	DES	P17661	DES	NM_001927.4(DES):c.1255C>T (p.Pro419Ser)	419	p.P419S	Pathogenic/Likely pathogenic	62635763	RCV000817811	219423787	MONDO:0011076	myofibrillar myopathy 1	gard_rare, ordo_disorder, orphanet_rare, otar, rare	myofibrillar myopathy	Musculoskeletal, Neurodegenerative, Respiratory	TRUE	FALSE	Musculoskeletal	Complex	disorder	Pathogenic	Disorder Mostly	-	-
DES-201	DESM_HUMAN	DES	P17661	DES	NM_001927.4(DES):c.38C>T (p.Ser13Phe)	13	p.S13F	Pathogenic	62636495	RCV000037240	219418500	MONDO:0005021	dilated cardiomyopathy	clingen, disease_grouping, gard_rare, nord_rare, ordo_group_of_disorders, otar, rare	dilated cardiomyopathy	Cardiovascular/Hematopoietic, Musculoskeletal	TRUE	FALSE	Cardiovascular/Hematopoietic	Complex	disorder	Pathogenic	Only Disorder	Phosphorylation;Roi	Phophositeplus ,PTMdb;Head
DES-201	DESM_HUMAN	DES	P17661	DES	NM_001927.4(DES):c.38C>T (p.Ser13Phe)	13	p.S13F	Pathogenic	62636495	RCV000056801	219418500	-	-	-	not provided	-	FALSE	FALSE	Unknown	Complex	disorder	Pathogenic	Disorder Mostly	Phosphorylation;Roi	Phophositeplus ,PTMdb;Head
DES-201	DESM_HUMAN	DES	P17661	DES	NM_001927.4(DES):c.38C>T (p.Ser13Phe)	13	p.S13F	Pathogenic	62636495	RCV001389153	219418500	MONDO:0011076	myofibrillar myopathy 1	gard_rare, ordo_disorder, orphanet_rare, otar, rare	myofibrillar myopathy	Musculoskeletal, Neurodegenerative, Respiratory	TRUE	FALSE	Musculoskeletal	Complex	disorder	Pathogenic	Disorder Mostly	Phosphorylation;Roi	Phophositeplus ,PTMdb;Head
DES-201	DESM_HUMAN	DES	P17661	DES	NM_001927.4(DES):c.1237G>A (p.Glu413Lys)	413	p.E413K	Pathogenic/Likely pathogenic	61726467	RCV000056782	219421553	-	-	-	not provided	-	FALSE	FALSE	Unknown	Complex	disorder	Pathogenic	Disorder Mostly	Roi	Tail, Interaction with NEB
DES-201	DESM_HUMAN	DES	P17661	DES	NM_001927.4(DES):c.1237G>A (p.Glu413Lys)	413	p.E413K	Pathogenic/Likely pathogenic	61726467	RCV000685786	219421553	MONDO:0011076	myofibrillar myopathy 1	gard_rare, ordo_disorder, orphanet_rare, otar, rare	myofibrillar myopathy	Musculoskeletal, Neurodegenerative, Respiratory	TRUE	FALSE	Musculoskeletal	Complex	disorder	Pathogenic	Disorder Mostly	Roi	Tail, Interaction with NEB
DES-201	DESM_HUMAN	DES	P17661	DES	NM_001927.4(DES):c.1346A>C (p.Lys449Thr)	449	p.K449T	Pathogenic/Likely pathogenic	267607485	RCV000056786	219425720	-	-	-	not provided	-	FALSE	FALSE	Unknown	Complex	disorder	Pathogenic	Disorder Mostly	Roi	Tail, Interaction with CRYAB
DES-201	DESM_HUMAN	DES	P17661	DES	NM_001927.4(DES):c.1346A>C (p.Lys449Thr)	449	p.K449T	Pathogenic/Likely pathogenic	267607485	RCV000239724	219425720	MONDO:0018943	myofibrillar myopathy	clingen, disease_grouping, gard_rare, ordo_group_of_disorders, otar, rare	myofibrillar myopathy	Musculoskeletal, Neurodegenerative, Respiratory	TRUE	FALSE	Musculoskeletal	Complex	disorder	Pathogenic	Disorder Mostly	Roi	Tail, Interaction with CRYAB
DES-201	DESM_HUMAN	DES	P17661	DES	NM_001927.4(DES):c.1346A>C (p.Lys449Thr)	449	p.K449T	Pathogenic/Likely pathogenic	267607485	RCV001854166	219425720	MONDO:0011076	myofibrillar myopathy 1	gard_rare, ordo_disorder, orphanet_rare, otar, rare	myofibrillar myopathy	Musculoskeletal, Neurodegenerative, Respiratory	TRUE	FALSE	Musculoskeletal	Complex	disorder	Pathogenic	Disorder Mostly	Roi	Tail, Interaction with CRYAB
DES-201	DESM_HUMAN	DES	P17661	DES	NM_001927.4(DES):c.137C>A (p.Ser46Tyr)	46	p.S46Y	Likely pathogenic	60794845	RCV000056793	219418599	-	-	-	not provided	-	FALSE	FALSE	Unknown	Complex	disorder	Pathogenic	Disorder Mostly	Phosphorylation;Roi	PTMdb ,Annotated;Head
DES-201	DESM_HUMAN	DES	P17661	DES	NM_001927.4(DES):c.347A>G (p.Asn116Ser)	116	p.N116S	Pathogenic/Likely pathogenic	267607499	RCV000056799	219418809	-	-	-	not provided	-	FALSE	FALSE	Unknown	Complex	disorder	Pathogenic	Disorder Mostly	-	-
DES-201	DESM_HUMAN	DES	P17661	DES	NM_001927.4(DES):c.347A>G (p.Asn116Ser)	116	p.N116S	Pathogenic/Likely pathogenic	267607499	RCV001384253	219418809	MONDO:0011076	myofibrillar myopathy 1	gard_rare, ordo_disorder, orphanet_rare, otar, rare	myofibrillar myopathy	Musculoskeletal, Neurodegenerative, Respiratory	TRUE	FALSE	Musculoskeletal	Complex	disorder	Pathogenic	Disorder Mostly	-	-
DES-201	DESM_HUMAN	DES	P17661	DES	NM_001927.4(DES):c.35C>T (p.Ser12Phe)	12	p.S12F	Pathogenic/Likely pathogenic	267607495	RCV000056800	219418497	-	-	-	not provided	-	FALSE	FALSE	Unknown	Complex	disorder	Pathogenic	Disorder Mostly	Phosphorylation;Roi	Phophositeplus ,PTMdb ,Annotated;Head
DES-201	DESM_HUMAN	DES	P17661	DES	NM_001927.4(DES):c.35C>T (p.Ser12Phe)	12	p.S12F	Pathogenic/Likely pathogenic	267607495	RCV000154600	219418497	MONDO:0005021	dilated cardiomyopathy	clingen, disease_grouping, gard_rare, nord_rare, ordo_group_of_disorders, otar, rare	dilated cardiomyopathy	Cardiovascular/Hematopoietic, Musculoskeletal	TRUE	FALSE	Cardiovascular/Hematopoietic	Complex	disorder	Pathogenic	Only Disorder	Phosphorylation;Roi	Phophositeplus ,PTMdb ,Annotated;Head
DES-201	DESM_HUMAN	DES	P17661	DES	NM_001927.4(DES):c.35C>T (p.Ser12Phe)	12	p.S12F	Pathogenic/Likely pathogenic	267607495	RCV001061421	219418497	MONDO:0011076	myofibrillar myopathy 1	gard_rare, ordo_disorder, orphanet_rare, otar, rare	myofibrillar myopathy	Musculoskeletal, Neurodegenerative, Respiratory	TRUE	FALSE	Musculoskeletal	Complex	disorder	Pathogenic	Disorder Mostly	Phosphorylation;Roi	Phophositeplus ,PTMdb ,Annotated;Head
DES-201	DESM_HUMAN	DES	P17661	DES	NM_001927.4(DES):c.130G>A (p.Gly44Ser)	44	p.G44S	Likely pathogenic	1064794869	RCV000478404	219418592	-	-	-	not provided	-	FALSE	FALSE	Unknown	Complex	disorder	Pathogenic	Disorder Mostly	Roi	Head
DES-201	DESM_HUMAN	DES	P17661	DES	NM_001927.4(DES):c.343C>A (p.Leu115Ile)	115	p.L115I	Pathogenic	-1	RCV003084860	219418805	MONDO:0011076	myofibrillar myopathy 1	gard_rare, ordo_disorder, orphanet_rare, otar, rare	myofibrillar myopathy	Musculoskeletal, Neurodegenerative, Respiratory	TRUE	FALSE	Musculoskeletal	Complex	disorder	Pathogenic	Disorder Mostly	-	-
DHCR7-201	DHCR7_HUMAN	DHCR7	Q9UBM7	DHCR7	NM_001360.3(DHCR7):c.88G>A (p.Gly30Ser)	30	p.G30S	Likely pathogenic	-1	RCV002632114	71444865	MONDO:0010035	Smith-Lemli-Opitz syndrome	clingen, gard_rare, nord_rare, ordo_disorder, ordo_malformation_syndrome, orphanet_rare, otar, rare	cholesterol biosynthetic process disease	Metabolic	TRUE	TRUE	Metabolic	Multigenic	disorder	Pathogenic	Order Mostly	-	-
DHX38-201	PRP16_HUMAN	DHX38	Q92620	DHX38	NM_014003.4(DHX38):c.971G>A (p.Arg324Gln)	324	p.R324Q	Likely pathogenic	766053952	RCV000723361	72099742	MONDO:0032604	retinitis pigmentosa 84	gard_rare, nord_rare, rare	retinitis pigmentosa	Metabolic, Neurodegenerative	TRUE	FALSE	Neurodegenerative	Complex	disorder	Pathogenic	Only Disorder	-	-
DHX38-201	PRP16_HUMAN	DHX38	Q92620	DHX38	NM_014003.4(DHX38):c.971G>A (p.Arg324Gln)	324	p.R324Q	Likely pathogenic	766053952	RCV001034602	72099742	-	Autosomal recessive retinitis pigmentosa	-	Autosomal recessive retinitis pigmentosa	-	FALSE	FALSE	Neurodegenerative	Complex	disorder	Pathogenic	Only Disorder	-	-
DICER1-201	DICER_HUMAN	DICER1	Q9UPY3	DICER1	NM_177438.3(DICER1):c.2188G>C (p.Asp730His)	730	p.D730H	Likely pathogenic	-1	RCV003154814	95111385	MONDO:0008170	ovarian cancer	gard_rare, ordo_group_of_disorders, otar, rare	ovarian cancer	Cancer, Endocrine, Reproductive	TRUE	FALSE	Cancer	Complex	disorder	Pathogenic	Equal	-	-
DKC1-201	DKC1_HUMAN	DKC1	O60832	DKC1	NM_001363.5(DKC1):c.1345C>G (p.Arg449Gly)	449	p.R449G	Pathogenic	878853071	RCV000224114	154776193	-	-	-	not provided	-	FALSE	FALSE	Unknown	Complex	disorder	Pathogenic	Order Mostly	Roi	Nuclear and nucleolar localization
DKC1-201	DKC1_HUMAN	DKC1	O60832	DKC1	NM_001363.5(DKC1):c.133G>A (p.Ala45Thr)	45	p.A45T	Likely pathogenic	2071733846	RCV001195949	154765492	MONDO:0010584	dyskeratosis congenita, X-linked	clingen, gard_rare, nord_rare, otar, rare	dyskeratosis congenita, X-linked	Cancer, Cardiovascular/Hematopoietic, Integumentary, Neurodegenerative	TRUE	TRUE	Cancer	Monogenic	disorder	Pathogenic	Order Mostly	PDB	7BGBG, 7BGBC
DLL3-201	DLL3_HUMAN	DLL3	Q9NYJ7	DLL3	NM_203486.3(DLL3):c.1511G>A (p.Gly504Asp)	504	p.G504D	Pathogenic/Likely pathogenic	104894676	RCV000007237	39507456	MONDO:0020692	spondylocostal dysostosis 1, autosomal recessive	gard_rare, nord_rare, rare	autosomal recessive spondylocostal dysostosis	Metabolic, Musculoskeletal	TRUE	TRUE	Mixed	Multigenic	disorder	Pathogenic	Order Mostly	-	-
DLL3-201	DLL3_HUMAN	DLL3	Q9NYJ7	DLL3	NM_203486.3(DLL3):c.1511G>A (p.Gly504Asp)	504	p.G504D	Pathogenic/Likely pathogenic	104894676	RCV000996922	39507456	-	-	-	not provided	-	FALSE	FALSE	Unknown	Complex	disorder	Pathogenic	Equal	-	-
DLX3-201	DLX3_HUMAN	DLX3	O60479	DLX3	NM_005220.3(DLX3):c.263A>G (p.Tyr88Cys)	88	p.Y88C	Likely pathogenic	772972332	RCV002250427	49994736	MONDO:0007886	uterine corpus leiomyoma	gard_rare, nord_rare, otar, rare	uterine corpus leiomyoma	Cancer, Musculoskeletal, Reproductive	TRUE	FALSE	Cancer	Monogenic	disorder	Pathogenic	Only Disorder	Phosphorylation	PTMdb
DMRT3-201	DMRT3_HUMAN	DMRT3	Q9NQL9	DMRT3	NM_021240.4(DMRT3):c.1327C>T (p.Pro443Ser)	443	p.P443S	Likely pathogenic	764103256	RCV001270211	990913	MONDO:0005387	primary ovarian failure	otar	primary ovarian failure	Endocrine, Reproductive	FALSE	FALSE	Reproductive	Complex	disorder	Pathogenic	Only Disorder	-	-
DNAAF6-202	DAAF6_HUMAN	DNAAF6	Q9NQM4	DNAAF6	NM_173494.2(DNAAF6):c.290G>T (p.Gly97Val)	97	p.G97V	Pathogenic	765827471	RCV001174503	107218927	MONDO:0010517	ciliary dyskinesia, primary, 36, X-linked	gard_rare, nord_rare, rare	primary ciliary dyskinesia	Respiratory	TRUE	FALSE	Respiratory	Complex	disorder	Pathogenic	Only Disorder	-	-
DNAH11-201	DYH11_HUMAN	DNAH11	Q96DT5	DNAH11	NM_001277115.2(DNAH11):c.10286G>A (p.Arg3429His)	3429	p.R3429H	Likely pathogenic	756115857	RCV000824321	21808003	MONDO:0016575	primary ciliary dyskinesia	clingen, gard_rare, nord_rare, ordo_disorder, orphanet_rare, otar, rare	primary ciliary dyskinesia	Respiratory	TRUE	FALSE	Respiratory	Complex	disorder	Pathogenic	Order Mostly	-	-
DNAH11-201	DYH11_HUMAN	DNAH11	Q96DT5	DNAH11	NM_001277115.2(DNAH11):c.10264G>A (p.Gly3422Arg)	3422	p.G3422R	Likely pathogenic	764509824	RCV001224395	21807981	MONDO:0016575	primary ciliary dyskinesia	clingen, gard_rare, nord_rare, ordo_disorder, orphanet_rare, otar, rare	primary ciliary dyskinesia	Respiratory	TRUE	FALSE	Respiratory	Complex	disorder	Pathogenic	Order Mostly	-	-
DNAH11-201	DYH11_HUMAN	DNAH11	Q96DT5	DNAH11	NM_001277115.2(DNAH11):c.9896G>C (p.Trp3299Ser)	3299	p.W3299S	Pathogenic	-1	RCV001949793	21787555	MONDO:0016575	primary ciliary dyskinesia	clingen, gard_rare, nord_rare, ordo_disorder, orphanet_rare, otar, rare	primary ciliary dyskinesia	Respiratory	TRUE	FALSE	Respiratory	Complex	disorder	Pathogenic	Order Mostly	Roi	Stalk
DNAH5-201	DYH5_HUMAN	DNAH5	Q8TE73	DNAH5	NM_001369.3(DNAH5):c.10555G>C (p.Gly3519Arg)	3519	p.G3519R	Likely pathogenic	79967166	RCV000006851	13754203	MONDO:0012085	primary ciliary dyskinesia 3	clingen, gard_rare, nord_rare, rare	primary ciliary dyskinesia	Respiratory	TRUE	FALSE	Respiratory	Complex	disorder	Pathogenic	Order Mostly	-	-
DNAH5-201	DYH5_HUMAN	DNAH5	Q8TE73	DNAH5	NM_001369.3(DNAH5):c.10555G>C (p.Gly3519Arg)	3519	p.G3519R	Likely pathogenic	79967166	RCV001851706	13754203	MONDO:0016575	primary ciliary dyskinesia	clingen, gard_rare, nord_rare, ordo_disorder, orphanet_rare, otar, rare	primary ciliary dyskinesia	Respiratory	TRUE	FALSE	Respiratory	Complex	disorder	Pathogenic	Order Mostly	-	-
DNAH5-201	DYH5_HUMAN	DNAH5	Q8TE73	DNAH5	NM_001369.3(DNAH5):c.8642C>G (p.Ala2881Gly)	2881	p.A2881G	Pathogenic/Likely pathogenic	727502973	RCV000556876	13788721	MONDO:0016575	primary ciliary dyskinesia	clingen, gard_rare, nord_rare, ordo_disorder, orphanet_rare, otar, rare	primary ciliary dyskinesia	Respiratory	TRUE	FALSE	Respiratory	Complex	disorder	Pathogenic	Order Mostly	-	-
DNAH5-201	DYH5_HUMAN	DNAH5	Q8TE73	DNAH5	NM_001369.3(DNAH5):c.10616G>A (p.Arg3539His)	3539	p.R3539H	Pathogenic/Likely pathogenic	769458738	RCV000198195	13753489	MONDO:0016575	primary ciliary dyskinesia	clingen, gard_rare, nord_rare, ordo_disorder, orphanet_rare, otar, rare	primary ciliary dyskinesia	Respiratory	TRUE	FALSE	Respiratory	Complex	disorder	Pathogenic	Order Mostly	-	-
DNAH5-201	DYH5_HUMAN	DNAH5	Q8TE73	DNAH5	NM_001369.3(DNAH5):c.10616G>A (p.Arg3539His)	3539	p.R3539H	Pathogenic/Likely pathogenic	769458738	RCV000788220	13753489	-	-	-	not provided	-	FALSE	FALSE	Unknown	Complex	disorder	Pathogenic	Order Mostly	-	-
DNAH5-201	DYH5_HUMAN	DNAH5	Q8TE73	DNAH5	NM_001369.3(DNAH5):c.10226G>C (p.Trp3409Ser)	3409	p.W3409S	Pathogenic/Likely pathogenic	755407407	RCV000231062	13762777	MONDO:0016575	primary ciliary dyskinesia	clingen, gard_rare, nord_rare, ordo_disorder, orphanet_rare, otar, rare	primary ciliary dyskinesia	Respiratory	TRUE	FALSE	Respiratory	Complex	disorder	Pathogenic	Order Mostly	Roi	Stalk
DNAH5-201	DYH5_HUMAN	DNAH5	Q8TE73	DNAH5	NM_001369.3(DNAH5):c.10226G>C (p.Trp3409Ser)	3409	p.W3409S	Pathogenic/Likely pathogenic	755407407	RCV000623930	13762777	-	-	-	Inborn genetic diseases	-	FALSE	FALSE	Inborn Genetic Diseases	Complex	disorder	Pathogenic	Equal	Roi	Stalk
DNAH5-201	DYH5_HUMAN	DNAH5	Q8TE73	DNAH5	NM_001369.3(DNAH5):c.9986T>C (p.Leu3329Pro)	3329	p.L3329P	Likely pathogenic	878854459	RCV000226362	13766091	MONDO:0016575	primary ciliary dyskinesia	clingen, gard_rare, nord_rare, ordo_disorder, orphanet_rare, otar, rare	primary ciliary dyskinesia	Respiratory	TRUE	FALSE	Respiratory	Complex	disorder	Pathogenic	Order Mostly	Roi	Stalk
DNAH5-201	DYH5_HUMAN	DNAH5	Q8TE73	DNAH5	NM_001369.3(DNAH5):c.10615C>T (p.Arg3539Cys)	3539	p.R3539C	Pathogenic/Likely pathogenic	1304504006	RCV000629442	13753490	MONDO:0016575	primary ciliary dyskinesia	clingen, gard_rare, nord_rare, ordo_disorder, orphanet_rare, otar, rare	primary ciliary dyskinesia	Respiratory	TRUE	FALSE	Respiratory	Complex	disorder	Pathogenic	Order Mostly	-	-
DNAJB2-201	DNJB2_HUMAN	DNAJB2	P25686	DNAJB2	NM_006736.6(DNAJB2):c.757G>A (p.Glu253Lys)	253	p.E253K	Likely pathogenic	1018405924	RCV001095531	219284769	MONDO:0013947	neuronopathy, distal hereditary motor, autosomal recessive 5	gard_rare, nord_rare, ordo_disorder, orphanet_rare, otar, rare	neuronopathy, distal hereditary motor, autosomal recessive	Neurodegenerative	TRUE	FALSE	Neurodegenerative	Multigenic	disorder	Pathogenic	Equal	Elm_Info	ELMI003835|MOD
DNAJB6-201	DNJB6_HUMAN	DNAJB6	O75190	DNAJB6	NM_058246.4(DNAJB6):c.265T>A (p.Phe89Ile)	89	p.F89I	Pathogenic	387907150	RCV000024242	157367402	MONDO:0021018	autosomal dominant limb-girdle muscular dystrophy type 1D (DNAJB6)	gard_rare, nord_rare, ordo_disorder, orphanet_rare, otar, rare	muscular dystrophy, limb-girdle, autosomal dominant	Musculoskeletal, Neurodegenerative, Respiratory	TRUE	FALSE	Mixed	Complex	disorder	Pathogenic	Equal	Roi;PDB	Interaction with HSP70;6U3RA, 6U3SA
DNAJB6-201	DNJB6_HUMAN	DNAJB6	O75190	DNAJB6	NM_058246.4(DNAJB6):c.265T>A (p.Phe89Ile)	89	p.F89I	Pathogenic	387907150	RCV000724639	157367402	-	-	-	not provided	-	FALSE	FALSE	Unknown	Complex	disorder	Pathogenic	Equal	Roi;PDB	Interaction with HSP70;6U3RA, 6U3SA
DNAJB6-201	DNJB6_HUMAN	DNAJB6	O75190	DNAJB6	NM_058246.4(DNAJB6):c.271T>A (p.Phe91Ile)	91	p.F91I	Pathogenic	869320701	RCV000210825	157367408	MONDO:0021018	autosomal dominant limb-girdle muscular dystrophy type 1D (DNAJB6)	gard_rare, nord_rare, ordo_disorder, orphanet_rare, otar, rare	muscular dystrophy, limb-girdle, autosomal dominant	Musculoskeletal, Neurodegenerative, Respiratory	TRUE	FALSE	Mixed	Complex	disorder	Pathogenic	Equal	Roi;PDB	Interaction with HSP70;6U3RA, 6U3SA
DNAJB6-201	DNJB6_HUMAN	DNAJB6	O75190	DNAJB6	NM_058246.4(DNAJB6):c.273C>G (p.Phe91Leu)	91	p.F91L	Pathogenic	759982570	RCV000210832	157367410	MONDO:0021018	autosomal dominant limb-girdle muscular dystrophy type 1D (DNAJB6)	gard_rare, nord_rare, ordo_disorder, orphanet_rare, otar, rare	muscular dystrophy, limb-girdle, autosomal dominant	Musculoskeletal, Neurodegenerative, Respiratory	TRUE	FALSE	Mixed	Complex	disorder	Pathogenic	Equal	Roi;PDB	Interaction with HSP70;6U3RA, 6U3SA
DNAJB6-201	DNJB6_HUMAN	DNAJB6	O75190	DNAJB6	NM_058246.4(DNAJB6):c.273C>G (p.Phe91Leu)	91	p.F91L	Pathogenic	759982570	RCV000726936	157367410	-	-	-	not provided	-	FALSE	FALSE	Unknown	Complex	disorder	Pathogenic	Equal	Roi;PDB	Interaction with HSP70;6U3RA, 6U3SA
DNAJB6-201	DNJB6_HUMAN	DNAJB6	O75190	DNAJB6	NM_058246.4(DNAJB6):c.273C>G (p.Phe91Leu)	91	p.F91L	Pathogenic	759982570	RCV001814119	157367410	-	Abnormality of the musculature	-	Abnormality of the musculature	-	FALSE	FALSE	Other	Complex	disorder	Pathogenic	Only Disorder	Roi;PDB	Interaction with HSP70;6U3RA, 6U3SA
DNAJB6-201	DNJB6_HUMAN	DNAJB6	O75190	DNAJB6	NM_058246.4(DNAJB6):c.265T>C (p.Phe89Leu)	89	p.F89L	Likely pathogenic	387907150	RCV000489139	157367402	-	-	-	not provided	-	FALSE	FALSE	Unknown	Complex	disorder	Pathogenic	Equal	Roi;PDB	Interaction with HSP70;6U3RA, 6U3SA
DNAJB6-201	DNJB6_HUMAN	DNAJB6	O75190	DNAJB6	NM_058246.4(DNAJB6):c.265T>C (p.Phe89Leu)	89	p.F89L	Likely pathogenic	387907150	RCV001865519	157367402	MONDO:0021018	autosomal dominant limb-girdle muscular dystrophy type 1D (DNAJB6)	gard_rare, nord_rare, ordo_disorder, orphanet_rare, otar, rare	muscular dystrophy, limb-girdle, autosomal dominant	Musculoskeletal, Neurodegenerative, Respiratory	TRUE	FALSE	Mixed	Complex	disorder	Pathogenic	Equal	Roi;PDB	Interaction with HSP70;6U3RA, 6U3SA
DNAJB6-201	DNJB6_HUMAN	DNAJB6	O75190	DNAJB6	NM_058246.4(DNAJB6):c.271T>G (p.Phe91Val)	91	p.F91V	Pathogenic/Likely pathogenic	869320701	RCV000591783	157367408	-	-	-	not provided	-	FALSE	FALSE	Unknown	Complex	disorder	Pathogenic	Equal	Roi;PDB	Interaction with HSP70;6U3RA, 6U3SA
DNAJB6-201	DNJB6_HUMAN	DNAJB6	O75190	DNAJB6	NM_058246.4(DNAJB6):c.271T>G (p.Phe91Val)	91	p.F91V	Pathogenic/Likely pathogenic	869320701	RCV000845572	157367408	MONDO:0021018	autosomal dominant limb-girdle muscular dystrophy type 1D (DNAJB6)	gard_rare, nord_rare, ordo_disorder, orphanet_rare, otar, rare	muscular dystrophy, limb-girdle, autosomal dominant	Musculoskeletal, Neurodegenerative, Respiratory	TRUE	FALSE	Mixed	Complex	disorder	Pathogenic	Equal	Roi;PDB	Interaction with HSP70;6U3RA, 6U3SA
DNAJB6-201	DNJB6_HUMAN	DNAJB6	O75190	DNAJB6	NM_058246.4(DNAJB6):c.236G>A (p.Gly79Asp)	79	p.G79D	Likely pathogenic	575938861	RCV001030757	157367373	MONDO:0021018	autosomal dominant limb-girdle muscular dystrophy type 1D (DNAJB6)	gard_rare, nord_rare, ordo_disorder, orphanet_rare, otar, rare	muscular dystrophy, limb-girdle, autosomal dominant	Musculoskeletal, Neurodegenerative, Respiratory	TRUE	FALSE	Mixed	Complex	disorder	Pathogenic	Equal	Roi;PDB	Interaction with HSP70;6U3RA, 6U3SA
DNAJB6-201	DNJB6_HUMAN	DNAJB6	O75190	DNAJB6	NM_058246.4(DNAJB6):c.271T>C (p.Phe91Leu)	91	p.F91L	Pathogenic	-1	RCV001783133	157367408	MONDO:0021018	autosomal dominant limb-girdle muscular dystrophy type 1D (DNAJB6)	gard_rare, nord_rare, ordo_disorder, orphanet_rare, otar, rare	muscular dystrophy, limb-girdle, autosomal dominant	Musculoskeletal, Neurodegenerative, Respiratory	TRUE	FALSE	Mixed	Complex	disorder	Pathogenic	Equal	Roi;PDB	Interaction with HSP70;6U3RA, 6U3SA
DNM1-202	DYN1_HUMAN	DNM1	Q05193	DNM1	NM_004408.4(DNM1):c.2312G>C (p.Gly771Ala)	771	p.G771A	Likely pathogenic	1064794773	RCV000485551	128250350	-	-	-	not provided	-	FALSE	FALSE	Unknown	Complex	disorder	Pathogenic	Order Mostly	-	-
DPM2-201	DPM2_HUMAN	DPM2	O94777	DPM2	NM_003863.4(DPM2):c.197G>A (p.Gly66Glu)	66	p.G66E	Likely pathogenic	-1	RCV003150595	127935780	MONDO:0014023	congenital muscular dystrophy with intellectual disability and severe epilepsy	gard_rare, nord_rare, ordo_disorder, orphanet_rare, otar, rare	muscular dystrophy-dystroglycanopathy	Metabolic, Musculoskeletal, Neurodegenerative, Respiratory	TRUE	FALSE	Mixed	Multigenic	disorder	Pathogenic	Only Disorder	-	-
DPYS-201	DPYS_HUMAN	DPYS	Q14117	DPYS	NM_001385.3(DPYS):c.1468C>T (p.Arg490Cys)	490	p.R490C	Pathogenic	142574766	RCV001330587	104381290	MONDO:0009111	dihydropyrimidinuria	gard_rare, nord_rare, ordo_disorder, orphanet_rare, otar, rare	inborn disorder of pyrimidine metabolism	Metabolic	TRUE	FALSE	Metabolic	Complex	disorder	Pathogenic	Order Mostly	PDB	2VR2A
DSG2-201	DSG2_HUMAN	DSG2	Q14126	DSG2	NM_001943.5(DSG2):c.146G>A (p.Arg49His)	49	p.R49H	Pathogenic/Likely pathogenic	121913006	RCV000018303	31519867	MONDO:0012434	arrhythmogenic right ventricular dysplasia 10	gard_rare, nord_rare, rare	familial isolated arrhythmogenic ventricular dysplasia, right dominant form	Cardiovascular/Hematopoietic, Musculoskeletal	TRUE	FALSE	Cardiovascular/Hematopoietic	Monogenic	disorder	Pathogenic	Only Disorder	PDB	2YQGA
DSG2-201	DSG2_HUMAN	DSG2	Q14126	DSG2	NM_001943.5(DSG2):c.146G>A (p.Arg49His)	49	p.R49H	Pathogenic/Likely pathogenic	121913006	RCV000211715	31519867	MONDO:0016587	arrhythmogenic right ventricular cardiomyopathy	clingen, disease_grouping, gard_rare, ordo_group_of_disorders, otar, rare	arrhythmogenic right ventricular cardiomyopathy	Cardiovascular/Hematopoietic, Musculoskeletal	TRUE	FALSE	Cardiovascular/Hematopoietic	Complex	disorder	Pathogenic	Only Disorder	PDB	2YQGA
DSG2-201	DSG2_HUMAN	DSG2	Q14126	DSG2	NM_001943.5(DSG2):c.146G>A (p.Arg49His)	49	p.R49H	Pathogenic/Likely pathogenic	121913006	RCV000181198	31519867	-	-	-	not provided	-	FALSE	FALSE	Unknown	Complex	disorder	Pathogenic	Only Disorder	PDB	2YQGA
DSG2-201	DSG2_HUMAN	DSG2	Q14126	DSG2	NM_001943.5(DSG2):c.146G>A (p.Arg49His)	49	p.R49H	Pathogenic/Likely pathogenic	121913006	RCV002254518	31519867	MONDO:0012180	arrhythmogenic right ventricular dysplasia 9	gard_rare, nord_rare, rare	familial isolated arrhythmogenic right ventricular dysplasia	Cardiovascular/Hematopoietic, Musculoskeletal	TRUE	FALSE	Cardiovascular/Hematopoietic	Multigenic	disorder	Pathogenic	Only Disorder	PDB	2YQGA
DSG2-201	DSG2_HUMAN	DSG2	Q14126	DSG2	NM_001943.5(DSG2):c.137G>A (p.Arg46Gln)	46	p.R46Q	Pathogenic/Likely pathogenic	121913008	RCV000018305	31519858	MONDO:0012434	arrhythmogenic right ventricular dysplasia 10	gard_rare, nord_rare, rare	familial isolated arrhythmogenic ventricular dysplasia, right dominant form	Cardiovascular/Hematopoietic, Musculoskeletal	TRUE	FALSE	Cardiovascular/Hematopoietic	Monogenic	disorder	Pathogenic	Only Disorder	-	-
DSG2-201	DSG2_HUMAN	DSG2	Q14126	DSG2	NM_001943.5(DSG2):c.137G>A (p.Arg46Gln)	46	p.R46Q	Pathogenic/Likely pathogenic	121913008	RCV000181197	31519858	-	-	-	not provided	-	FALSE	FALSE	Unknown	Complex	disorder	Pathogenic	Only Disorder	-	-
DSG2-201	DSG2_HUMAN	DSG2	Q14126	DSG2	NM_001943.5(DSG2):c.137G>A (p.Arg46Gln)	46	p.R46Q	Pathogenic/Likely pathogenic	121913008	RCV000211714	31519858	MONDO:0016587	arrhythmogenic right ventricular cardiomyopathy	clingen, disease_grouping, gard_rare, ordo_group_of_disorders, otar, rare	arrhythmogenic right ventricular cardiomyopathy	Cardiovascular/Hematopoietic, Musculoskeletal	TRUE	FALSE	Cardiovascular/Hematopoietic	Complex	disorder	Pathogenic	Only Disorder	-	-
DSG2-201	DSG2_HUMAN	DSG2	Q14126	DSG2	NM_001943.5(DSG2):c.137G>A (p.Arg46Gln)	46	p.R46Q	Pathogenic/Likely pathogenic	121913008	RCV001798008	31519858	MONDO:0004994	cardiomyopathy	disease_grouping, ordo_group_of_disorders, otar	cardiomyopathy	Cardiovascular/Hematopoietic, Musculoskeletal	FALSE	FALSE	Cardiovascular/Hematopoietic	Complex	disorder	Pathogenic	Only Disorder	-	-
DSG2-201	DSG2_HUMAN	DSG2	Q14126	DSG2	NM_001943.5(DSG2):c.137G>A (p.Arg46Gln)	46	p.R46Q	Pathogenic/Likely pathogenic	121913008	RCV002381255	31519858	-	Cardiovascular phenotype	-	Cardiovascular phenotype	-	FALSE	FALSE	Cardiovascular/Hematopoietic	Complex	disorder	Pathogenic	Only Disorder	-	-
DSG2-201	DSG2_HUMAN	DSG2	Q14126	DSG2	NM_001943.5(DSG2):c.137G>A (p.Arg46Gln)	46	p.R46Q	Pathogenic/Likely pathogenic	121913008	RCV002482885	31519858	MONDO:0013030	dilated cardiomyopathy 1BB	gard_rare, nord_rare, rare	familial isolated dilated cardiomyopathy	Cardiovascular/Hematopoietic, Musculoskeletal, Neurodegenerative	TRUE	FALSE	Cardiovascular/Hematopoietic	Complex	disorder	Pathogenic	Only Disorder	-	-
DSG2-201	DSG2_HUMAN	DSG2	Q14126	DSG2	NM_001943.5(DSG2):c.152G>C (p.Trp51Ser)	51	p.W51S	Likely pathogenic	397516702	RCV000181199	31519873	-	-	-	not provided	-	FALSE	FALSE	Unknown	Complex	disorder	Pathogenic	Only Disorder	PDB	2YQGA, 5ERDA, 5ERDB, 5J5JA
DSG2-201	DSG2_HUMAN	DSG2	Q14126	DSG2	NM_001943.5(DSG2):c.136C>T (p.Arg46Trp)	46	p.R46W	Pathogenic	752522753	RCV001069981	31519857	MONDO:0012434	arrhythmogenic right ventricular dysplasia 10	gard_rare, nord_rare, rare	familial isolated arrhythmogenic ventricular dysplasia, right dominant form	Cardiovascular/Hematopoietic, Musculoskeletal	TRUE	FALSE	Cardiovascular/Hematopoietic	Monogenic	disorder	Pathogenic	Only Disorder	-	-
DSG2-201	DSG2_HUMAN	DSG2	Q14126	DSG2	NM_001943.5(DSG2):c.136C>T (p.Arg46Trp)	46	p.R46W	Pathogenic	752522753	RCV002379620	31519857	-	Cardiovascular phenotype	-	Cardiovascular phenotype	-	FALSE	FALSE	Cardiovascular/Hematopoietic	Complex	disorder	Pathogenic	Only Disorder	-	-
DSG2-201	DSG2_HUMAN	DSG2	Q14126	DSG2	NM_001943.5(DSG2):c.2979G>T (p.Gln993His)	993	p.Q993H	Likely pathogenic	565904909	RCV001290974	31546365	-	Sudden cardiac death	-	Sudden cardiac death	-	FALSE	FALSE	Other	Monogenic	disorder	Pathogenic	Only Disorder	-	-
DSP-201	DESP_HUMAN	DSP	P15924	DSP	NM_004415.4(DSP):c.1513G>T (p.Val505Phe)	505	p.V505F	Likely pathogenic	794728113	RCV000181291	7569279	-	-	-	not provided	-	FALSE	FALSE	Unknown	Complex	disorder	Pathogenic	Equal	Roi;PDB	Interaction with PKP1, JUP, PKP2, Globular 1;3R6NA, 3R6NB
DSP-201	DESP_HUMAN	DSP	P15924	DSP	NM_004415.4(DSP):c.1520C>T (p.Ser507Phe)	507	p.S507F	Likely pathogenic	1240326550	RCV001171087	7569286	MONDO:0004994	cardiomyopathy	disease_grouping, ordo_group_of_disorders, otar	cardiomyopathy	Cardiovascular/Hematopoietic, Musculoskeletal	FALSE	FALSE	Cardiovascular/Hematopoietic	Complex	disorder	Pathogenic	Only Disorder	Roi;PDB	Interaction with PKP1, JUP, PKP2, Globular 1;3R6NA, 3R6NB
DSP-201	DESP_HUMAN	DSP	P15924	DSP	NM_004415.4(DSP):c.1351C>G (p.Arg451Gly)	451	p.R451G	Pathogenic	1057518309	RCV001220083	7568521	MONDO:0011831	arrhythmogenic right ventricular dysplasia 8	gard_rare, nord_rare, otar, rare	familial isolated arrhythmogenic right ventricular dysplasia	Cardiovascular/Hematopoietic, Musculoskeletal	TRUE	FALSE	Cardiovascular/Hematopoietic	Multigenic	disorder	Pathogenic	Order Mostly	Roi;PDB	Interaction with PKP1, JUP, PKP2, Globular 1;3R6NA, 3R6NB
DSP-201	DESP_HUMAN	DSP	P15924	DSP	NM_004415.4(DSP):c.1351C>G (p.Arg451Gly)	451	p.R451G	Pathogenic	1057518309	RCV001587242	7568521	-	-	-	not provided	-	FALSE	FALSE	Unknown	Complex	disorder	Pathogenic	Equal	Roi;PDB	Interaction with PKP1, JUP, PKP2, Globular 1;3R6NA, 3R6NB
DSP-201	DESP_HUMAN	DSP	P15924	DSP	NM_004415.4(DSP):c.1325C>T (p.Ser442Phe)	442	p.S442F	Likely pathogenic	1321159751	RCV001267927	7568495	-	-	-	not provided	-	FALSE	FALSE	Unknown	Complex	disorder	Pathogenic	Equal	Phosphorylation;Roi;PDB	Phophositeplus ,PTMdb;Interaction with PKP1, JUP, PKP2, Globular 1;3R6NA, 3R6NB
DSPP-201	DSPP_HUMAN	DSPP	Q9NZW4	DSPP	NM_014208.3(DSPP):c.44C>T (p.Ala15Val)	15	p.A15V	Pathogenic	121912989	RCV000018355	87610952	MONDO:0007441	dentinogenesis imperfecta type 2	gard_rare, nord_rare, ordo_subtype_of_a_disorder, otar, rare	dentinogenesis imperfecta type 2	Musculoskeletal	TRUE	FALSE	Musculoskeletal	Monogenic	disorder	Pathogenic	Only Disorder	-	-
DSPP-201	DSPP_HUMAN	DSPP	Q9NZW4	DSPP	NM_014208.3(DSPP):c.44C>T (p.Ala15Val)	15	p.A15V	Pathogenic	121912989	RCV001268904	87610952	-	-	-	not provided	-	FALSE	FALSE	Unknown	Complex	disorder	Pathogenic	Only Disorder	-	-
DSPP-201	DSPP_HUMAN	DSPP	Q9NZW4	DSPP	NM_014208.3(DSPP):c.53T>G (p.Val18Gly)	18	p.V18G	Pathogenic	1727745724	RCV001290359	87612106	MONDO:0007441	dentinogenesis imperfecta type 2	gard_rare, nord_rare, ordo_subtype_of_a_disorder, otar, rare	dentinogenesis imperfecta type 2	Musculoskeletal	TRUE	FALSE	Musculoskeletal	Monogenic	disorder	Pathogenic	Only Disorder	-	-
DSPP-201	DSPP_HUMAN	DSPP	Q9NZW4	DSPP	NM_014208.3(DSPP):c.53T>A (p.Val18Asp)	18	p.V18D	Likely pathogenic	-1	RCV001775372	87612106	MONDO:0007441	dentinogenesis imperfecta type 2	gard_rare, nord_rare, ordo_subtype_of_a_disorder, otar, rare	dentinogenesis imperfecta type 2	Musculoskeletal	TRUE	FALSE	Musculoskeletal	Monogenic	disorder	Pathogenic	Only Disorder	-	-
DSPP-201	DSPP_HUMAN	DSPP	Q9NZW4	DSPP	NM_014208.3(DSPP):c.49C>T (p.Pro17Ser)	17	p.P17S	Pathogenic	-1	RCV001958712	87610957	-	-	-	not provided	-	FALSE	FALSE	Unknown	Complex	disorder	Pathogenic	Only Disorder	-	-
DYNC1H1-201	DYHC1_HUMAN	DYNC1H1	Q14204	DYNC1H1	NM_001376.5(DYNC1H1):c.10151G>A (p.Arg3384Gln)	3384	p.R3384Q	Pathogenic	397509411	RCV000049271	102033136	MONDO:0013805	intellectual disability, autosomal dominant 13	gard_rare, otar, rare	dyneinopathy	Cardiovascular/Hematopoietic, Neurodegenerative	TRUE	TRUE	Neurodevelopmental	Monogenic	disorder	Pathogenic	Order Mostly	Roi;PDB	Stalk;5NUGA, 3J1TA, 3ERRA, 3ERRB, 3WUQA, 5NUGB, 3J1UA, 6RZBC, 5AYHA
DYNC1H1-201	DYHC1_HUMAN	DYNC1H1	Q14204	DYNC1H1	NM_001376.5(DYNC1H1):c.10151G>A (p.Arg3384Gln)	3384	p.R3384Q	Pathogenic	397509411	RCV001091160	102033136	-	-	-	not provided	-	FALSE	FALSE	Unknown	Complex	disorder	Pathogenic	Order Mostly	Roi;PDB	Stalk;5NUGA, 3J1TA, 3ERRA, 3ERRB, 3WUQA, 5NUGB, 3J1UA, 6RZBC, 5AYHA
DYNC1H1-201	DYHC1_HUMAN	DYNC1H1	Q14204	DYNC1H1	NM_001376.5(DYNC1H1):c.10031G>A (p.Arg3344Gln)	3344	p.R3344Q	Pathogenic	397509412	RCV000049272	102032419	MONDO:0013805	intellectual disability, autosomal dominant 13	gard_rare, otar, rare	dyneinopathy	Cardiovascular/Hematopoietic, Neurodegenerative	TRUE	TRUE	Neurodevelopmental	Monogenic	disorder	Pathogenic	Order Mostly	Roi;PDB	Stalk;5NUGA, 3J1TA, 3ERRA, 3ERRB, 3WUQA, 5NUGB, 3J1UA, 6RZBC, 5AYHA
DYNC1H1-201	DYHC1_HUMAN	DYNC1H1	Q14204	DYNC1H1	NM_001376.5(DYNC1H1):c.10031G>A (p.Arg3344Gln)	3344	p.R3344Q	Pathogenic	397509412	RCV001255327	102032419	MONDO:0001071	intellectual disability	clingen	intellectual disability	Neurodegenerative	FALSE	TRUE	Neurodevelopmental	Complex	disorder	Pathogenic	Order Mostly	Roi;PDB	Stalk;5NUGA, 3J1TA, 3ERRA, 3ERRB, 3WUQA, 5NUGB, 3J1UA, 6RZBC, 5AYHA
DYNC1H1-201	DYHC1_HUMAN	DYNC1H1	Q14204	DYNC1H1	NM_001376.5(DYNC1H1):c.10031G>A (p.Arg3344Gln)	3344	p.R3344Q	Pathogenic	397509412	RCV001262933	102032419	MONDO:0013644	Charcot-Marie-Tooth disease axonal type 2O	gard_rare, nord_rare, ordo_disorder, orphanet_rare, otar, rare	dyneinopathy	Cardiovascular/Hematopoietic, Neurodegenerative	TRUE	TRUE	Neurodevelopmental	Monogenic	disorder	Pathogenic	Order Mostly	Roi;PDB	Stalk;5NUGA, 3J1TA, 3ERRA, 3ERRB, 3WUQA, 5NUGB, 3J1UA, 6RZBC, 5AYHA
DYNC1H1-201	DYHC1_HUMAN	DYNC1H1	Q14204	DYNC1H1	NM_001376.5(DYNC1H1):c.10031G>A (p.Arg3344Gln)	3344	p.R3344Q	Pathogenic	397509412	RCV001291070	102032419	MONDO:0018838	lissencephaly spectrum disorders	clingen, disease_grouping, gard_rare, nord_rare, ordo_group_of_disorders, otar, rare	lissencephaly spectrum disorders	Neurodegenerative	TRUE	TRUE	Neurodevelopmental	Complex	disorder	Pathogenic	Order Mostly	Roi;PDB	Stalk;5NUGA, 3J1TA, 3ERRA, 3ERRB, 3WUQA, 5NUGB, 3J1UA, 6RZBC, 5AYHA
DYNC1H1-201	DYHC1_HUMAN	DYNC1H1	Q14204	DYNC1H1	NM_001376.5(DYNC1H1):c.3603G>T (p.Arg1201Ser)	1201	p.R1201S	Likely pathogenic	727505393	RCV000157064	101997073	MONDO:0013805	intellectual disability, autosomal dominant 13	gard_rare, otar, rare	dyneinopathy	Cardiovascular/Hematopoietic, Neurodegenerative	TRUE	TRUE	Neurodevelopmental	Monogenic	disorder	Pathogenic	Order Mostly	Roi	Stem
DYNC1H1-201	DYHC1_HUMAN	DYNC1H1	Q14204	DYNC1H1	NM_001376.5(DYNC1H1):c.3603G>T (p.Arg1201Ser)	1201	p.R1201S	Likely pathogenic	727505393	RCV002254910	101997073	-	-	-	not provided	-	FALSE	FALSE	Unknown	Complex	disorder	Pathogenic	Order Mostly	Roi	Stem
DYNC1H1-201	DYHC1_HUMAN	DYNC1H1	Q14204	DYNC1H1	NM_001376.5(DYNC1H1):c.10033G>A (p.Glu3345Lys)	3345	p.E3345K	Pathogenic	797044928	RCV000190767	102032421	-	-	-	Inborn genetic diseases	-	FALSE	FALSE	Inborn Genetic Diseases	Complex	disorder	Pathogenic	Order Mostly	Roi;PDB	Stalk;5NUGA, 3J1TA, 3ERRA, 3ERRB, 3WUQA, 5NUGB, 3J1UA, 6RZBC, 5AYHA
DYNC1H1-201	DYHC1_HUMAN	DYNC1H1	Q14204	DYNC1H1	NM_001376.5(DYNC1H1):c.10573C>T (p.Arg3525Cys)	3525	p.R3525C	Pathogenic	869312693	RCV000209943	102034135	MONDO:0013805	intellectual disability, autosomal dominant 13	gard_rare, otar, rare	dyneinopathy	Cardiovascular/Hematopoietic, Neurodegenerative	TRUE	TRUE	Neurodevelopmental	Monogenic	disorder	Pathogenic	Order Mostly	PDB	5NUGA, 5NUGB
DYNC1H1-201	DYHC1_HUMAN	DYNC1H1	Q14204	DYNC1H1	NM_001376.5(DYNC1H1):c.10573C>T (p.Arg3525Cys)	3525	p.R3525C	Pathogenic	869312693	RCV000657853	102034135	-	-	-	not provided	-	FALSE	FALSE	Unknown	Complex	disorder	Pathogenic	Order Mostly	PDB	5NUGA, 5NUGB
DYNC1H1-201	DYHC1_HUMAN	DYNC1H1	Q14204	DYNC1H1	NM_001376.5(DYNC1H1):c.9959C>T (p.Ala3320Val)	3320	p.A3320V	Likely pathogenic	1555411305	RCV000503154	102032347	MONDO:0013805	intellectual disability, autosomal dominant 13	gard_rare, otar, rare	dyneinopathy	Cardiovascular/Hematopoietic, Neurodegenerative	TRUE	TRUE	Neurodevelopmental	Monogenic	disorder	Pathogenic	Order Mostly	Roi;PDB	Stalk;5NUGA, 3J1TA, 3ERRA, 3ERRB, 3WUQA, 5NUGB, 3J1UA, 6RZBC, 5AYHA
DYNC1H1-201	DYHC1_HUMAN	DYNC1H1	Q14204	DYNC1H1	NM_001376.5(DYNC1H1):c.9959C>T (p.Ala3320Val)	3320	p.A3320V	Likely pathogenic	1555411305	RCV000509451	102032347	-	DYNC1H1-related disorders	-	DYNC1H1-related disorders	-	FALSE	FALSE	Other	Monogenic	disorder	Pathogenic	Only Disorder	Roi;PDB	Stalk;5NUGA, 3J1TA, 3ERRA, 3ERRB, 3WUQA, 5NUGB, 3J1UA, 6RZBC, 5AYHA
DYNC1H1-201	DYHC1_HUMAN	DYNC1H1	Q14204	DYNC1H1	NM_001376.5(DYNC1H1):c.10172C>T (p.Pro3391Leu)	3391	p.P3391L	Likely pathogenic	1555411378	RCV000656085	102033157	MONDO:0013805	intellectual disability, autosomal dominant 13	gard_rare, otar, rare	dyneinopathy	Cardiovascular/Hematopoietic, Neurodegenerative	TRUE	TRUE	Neurodevelopmental	Monogenic	disorder	Pathogenic	Order Mostly	Roi;PDB	Stalk;5NUGA, 3J1TA, 3ERRA, 3ERRB, 3WUQA, 5NUGB, 3J1UA, 6RZBC, 5AYHA
DYNC1H1-201	DYHC1_HUMAN	DYNC1H1	Q14204	DYNC1H1	NM_001376.5(DYNC1H1):c.4042G>A (p.Glu1348Lys)	1348	p.E1348K	Likely pathogenic	1047509819	RCV000590898	102000367	MONDO:0013805	intellectual disability, autosomal dominant 13	gard_rare, otar, rare	dyneinopathy	Cardiovascular/Hematopoietic, Neurodegenerative	TRUE	TRUE	Neurodevelopmental	Monogenic	disorder	Pathogenic	Order Mostly	Roi	Stem
DYNC1H1-201	DYHC1_HUMAN	DYNC1H1	Q14204	DYNC1H1	NM_001376.5(DYNC1H1):c.10160T>C (p.Leu3387Pro)	3387	p.L3387P	Likely pathogenic	1567019064	RCV000693395	102033145	MONDO:0013644	Charcot-Marie-Tooth disease axonal type 2O	gard_rare, nord_rare, ordo_disorder, orphanet_rare, otar, rare	dyneinopathy	Cardiovascular/Hematopoietic, Neurodegenerative	TRUE	TRUE	Neurodevelopmental	Monogenic	disorder	Pathogenic	Order Mostly	Roi;PDB	Stalk;5NUGA, 3J1TA, 3ERRA, 3ERRB, 3WUQA, 5NUGB, 3J1UA, 6RZBC, 5AYHA
DYNC1H1-201	DYHC1_HUMAN	DYNC1H1	Q14204	DYNC1H1	NM_001376.5(DYNC1H1):c.10051A>T (p.Ile3351Phe)	3351	p.I3351F	Likely pathogenic	1567018763	RCV002318188	102032439	-	-	-	Inborn genetic diseases	-	FALSE	FALSE	Inborn Genetic Diseases	Complex	disorder	Pathogenic	Order Mostly	Roi;PDB	Stalk;5NUGA, 3J1TA, 3ERRA, 3ERRB, 3WUQA, 5NUGB, 3J1UA, 6RZBC, 5AYHA
DYNC1H1-201	DYHC1_HUMAN	DYNC1H1	Q14204	DYNC1H1	NM_001376.5(DYNC1H1):c.1351C>T (p.Arg451Cys)	451	p.R451C	Likely pathogenic	2047891781	RCV001171594	101983499	-	-	-	not provided	-	FALSE	FALSE	Unknown	Complex	disorder	Pathogenic	Order Mostly	Roi;PDB	Stem, Interaction with DYNC1I2;5NUGA, 6F1Vm, 6F38f, 6F38n, 6F38m, 6F1Tm, 6F1Um, 6F1Te, 6F3Af, 6F1Vf, 6F1Un, 5NUGB, 6F1Tf, 6F38e, 6F1Uf, 6F1Tn, 6F3Ae
DYNC1H1-201	DYHC1_HUMAN	DYNC1H1	Q14204	DYNC1H1	NM_001376.5(DYNC1H1):c.10213A>C (p.Met3405Leu)	3405	p.M3405L	Likely pathogenic	2048531389	RCV001172078	102033284	-	-	-	not provided	-	FALSE	FALSE	Unknown	Complex	disorder	Pathogenic	Order Mostly	Roi;PDB	Stalk;5NUGA, 3J1TA, 3ERRA, 3ERRB, 3WUQA, 5NUGB, 3J1UA, 6RZBC, 5AYHA
DYNC1H1-201	DYHC1_HUMAN	DYNC1H1	Q14204	DYNC1H1	NM_001376.5(DYNC1H1):c.10030C>T (p.Arg3344Trp)	3344	p.R3344W	Pathogenic	2048519381	RCV001291069	102032418	MONDO:0018838	lissencephaly spectrum disorders	clingen, disease_grouping, gard_rare, nord_rare, ordo_group_of_disorders, otar, rare	lissencephaly spectrum disorders	Neurodegenerative	TRUE	TRUE	Neurodevelopmental	Complex	disorder	Pathogenic	Order Mostly	Roi;PDB	Stalk;5NUGA, 3J1TA, 3ERRA, 3ERRB, 3WUQA, 5NUGB, 3J1UA, 6RZBC, 5AYHA
DYNC1H1-201	DYHC1_HUMAN	DYNC1H1	Q14204	DYNC1H1	NM_001376.5(DYNC1H1):c.10030C>T (p.Arg3344Trp)	3344	p.R3344W	Pathogenic	2048519381	RCV001664806	102032418	-	-	-	not provided	-	FALSE	FALSE	Unknown	Complex	disorder	Pathogenic	Order Mostly	Roi;PDB	Stalk;5NUGA, 3J1TA, 3ERRA, 3ERRB, 3WUQA, 5NUGB, 3J1UA, 6RZBC, 5AYHA
DYNC1H1-201	DYHC1_HUMAN	DYNC1H1	Q14204	DYNC1H1	NM_001376.5(DYNC1H1):c.10030C>T (p.Arg3344Trp)	3344	p.R3344W	Pathogenic	2048519381	RCV001849500	102032418	-	Seizure	-	Seizure	-	FALSE	FALSE	Cardiovascular/Hematopoietic	Complex	disorder	Pathogenic	Only Disorder	Roi;PDB	Stalk;5NUGA, 3J1TA, 3ERRA, 3ERRB, 3WUQA, 5NUGB, 3J1UA, 6RZBC, 5AYHA
DYNC1H1-201	DYHC1_HUMAN	DYNC1H1	Q14204	DYNC1H1	NM_001376.5(DYNC1H1):c.10574G>A (p.Arg3525His)	3525	p.R3525H	Pathogenic/Likely pathogenic	-1	RCV001555570	102034136	-	-	-	not provided	-	FALSE	FALSE	Unknown	Complex	disorder	Pathogenic	Order Mostly	PDB	5NUGA, 5NUGB
DYNC1H1-201	DYHC1_HUMAN	DYNC1H1	Q14204	DYNC1H1	NM_001376.5(DYNC1H1):c.10574G>A (p.Arg3525His)	3525	p.R3525H	Pathogenic/Likely pathogenic	-1	RCV002032609	102034136	MONDO:0013644	Charcot-Marie-Tooth disease axonal type 2O	gard_rare, nord_rare, ordo_disorder, orphanet_rare, otar, rare	dyneinopathy	Cardiovascular/Hematopoietic, Neurodegenerative	TRUE	TRUE	Neurodevelopmental	Monogenic	disorder	Pathogenic	Order Mostly	PDB	5NUGA, 5NUGB
DYNC1H1-201	DYHC1_HUMAN	DYNC1H1	Q14204	DYNC1H1	NM_001376.5(DYNC1H1):c.10016G>A (p.Arg3339His)	3339	p.R3339H	Pathogenic/Likely pathogenic	-1	RCV001726716	102032404	MONDO:0013805	intellectual disability, autosomal dominant 13	gard_rare, otar, rare	dyneinopathy	Cardiovascular/Hematopoietic, Neurodegenerative	TRUE	TRUE	Neurodevelopmental	Monogenic	disorder	Pathogenic	Order Mostly	Roi;PDB	Stalk;5NUGA, 3J1TA, 3ERRA, 3ERRB, 3WUQA, 5NUGB, 3J1UA, 6RZBC, 5AYHA
DYNC1H1-201	DYHC1_HUMAN	DYNC1H1	Q14204	DYNC1H1	NM_001376.5(DYNC1H1):c.10016G>A (p.Arg3339His)	3339	p.R3339H	Pathogenic/Likely pathogenic	-1	RCV001815623	102032404	-	-	-	not provided	-	FALSE	FALSE	Unknown	Complex	disorder	Pathogenic	Order Mostly	Roi;PDB	Stalk;5NUGA, 3J1TA, 3ERRA, 3ERRB, 3WUQA, 5NUGB, 3J1UA, 6RZBC, 5AYHA
DYNC1H1-201	DYHC1_HUMAN	DYNC1H1	Q14204	DYNC1H1	NM_001376.5(DYNC1H1):c.10016G>A (p.Arg3339His)	3339	p.R3339H	Pathogenic/Likely pathogenic	-1	RCV001882790	102032404	MONDO:0013644	Charcot-Marie-Tooth disease axonal type 2O	gard_rare, nord_rare, ordo_disorder, orphanet_rare, otar, rare	dyneinopathy	Cardiovascular/Hematopoietic, Neurodegenerative	TRUE	TRUE	Neurodevelopmental	Monogenic	disorder	Pathogenic	Order Mostly	Roi;PDB	Stalk;5NUGA, 3J1TA, 3ERRA, 3ERRB, 3WUQA, 5NUGB, 3J1UA, 6RZBC, 5AYHA
DYNC1H1-201	DYHC1_HUMAN	DYNC1H1	Q14204	DYNC1H1	NM_001376.5(DYNC1H1):c.2821G>C (p.Asp941His)	941	p.D941H	Likely pathogenic	-1	RCV001817480	101988805	-	-	-	not provided	-	FALSE	FALSE	Unknown	Complex	disorder	Pathogenic	Order Mostly	Roi	Stem
DYNC1H1-201	DYHC1_HUMAN	DYNC1H1	Q14204	DYNC1H1	NM_001376.5(DYNC1H1):c.1396A>G (p.Met466Val)	466	p.M466V	Likely pathogenic	-1	RCV002030799	101983544	MONDO:0013644	Charcot-Marie-Tooth disease axonal type 2O	gard_rare, nord_rare, ordo_disorder, orphanet_rare, otar, rare	dyneinopathy	Cardiovascular/Hematopoietic, Neurodegenerative	TRUE	TRUE	Neurodevelopmental	Monogenic	disorder	Pathogenic	Order Mostly	Roi;PDB	Stem, Interaction with DYNC1I2;5NUGA, 6F1Vm, 6F38f, 6F38n, 6F38m, 6F1Tm, 6F1Um, 6F1Te, 6F3Af, 6F1Vf, 6F1Un, 5NUGB, 6F1Tf, 6F38e, 6F1Uf, 6F1Tn, 6F3Ae
DYNC1H1-201	DYHC1_HUMAN	DYNC1H1	Q14204	DYNC1H1	NM_001376.5(DYNC1H1):c.10478G>T (p.Ser3493Ile)	3493	p.S3493I	Likely pathogenic	-1	RCV002274411	102034040	-	Neurodevelopmental delay	-	Neurodevelopmental delay	-	FALSE	FALSE	Neurodevelopmental	Complex	disorder	Pathogenic	Only Disorder	Roi;PDB	Stalk;5NUGA, 5NUGB
DYNC1H1-201	DYHC1_HUMAN	DYNC1H1	Q14204	DYNC1H1	NM_001376.5(DYNC1H1):c.3911T>C (p.Leu1304Pro)	1304	p.L1304P	Likely pathogenic	-1	RCV003236496	102000095	-	DYNC1H1-related disorders	-	DYNC1H1-related disorders	-	FALSE	FALSE	Other	Monogenic	disorder	Pathogenic	Only Disorder	Roi	Stem
DYNC1I2-202	DC1I2_HUMAN	DYNC1I2	Q13409	DYNC1I2	NM_001378.3(DYNC1I2):c.740A>G (p.Tyr247Cys)	247	p.Y247C	Pathogenic	752940799	RCV000786849	171726051	MONDO:0032779	neurodevelopmental disorder with microcephaly and structural brain anomalies	-	Mendelian neurodevelopmental disorder	Neurodegenerative	FALSE	FALSE	Neurodegenerative	Complex	disorder	Pathogenic	Only Disorder	Phosphorylation;PDB	PTMdb;6F3Ah, 6F1To, 6F1Tg, 6F1Tp, 6F38p, 6F38g, 6F38o, 6F1Th, 6F3Ag, 6F1Zp, 6F1Zo, 6F38h, 6F1Uh
DYNC1I2-202	DC1I2_HUMAN	DYNC1I2	Q13409	DYNC1I2	NM_001378.3(DYNC1I2):c.740A>G (p.Tyr247Cys)	247	p.Y247C	Pathogenic	752940799	RCV001254719	171726051	MONDO:0060490	neurodevelopmental disorder with microcephaly, hypotonia, and variable brain anomalies	gard_rare, ordo_disorder, orphanet_rare, otar, rare	Mendelian neurodevelopmental disorder	Neurodegenerative	TRUE	FALSE	Neurodegenerative	Complex	disorder	Pathogenic	Only Disorder	Phosphorylation;PDB	PTMdb;6F3Ah, 6F1To, 6F1Tg, 6F1Tp, 6F38p, 6F38g, 6F38o, 6F1Th, 6F3Ag, 6F1Zp, 6F1Zo, 6F38h, 6F1Uh
DYNC2H1-202	DYHC2_HUMAN	DYNC2H1	Q8NCM8	DYNC2H1	NM_001377.3(DYNC2H1):c.8729T>C (p.Leu2910Pro)	2910	p.L2910P	Likely pathogenic	1555071484	RCV001291172	103215755	MONDO:0013127	asphyxiating thoracic dystrophy 3	gard_rare, nord_rare, ordo_disorder, ordo_malformation_syndrome, orphanet_rare, otar, rare	asphyxiating thoracic dystrophy 3	Musculoskeletal, Respiratory, Urinary	TRUE	TRUE	Mixed	Multigenic	disorder	Pathogenic	Order Mostly	Roi	Stalk
DYNC2H1-202	DYHC2_HUMAN	DYNC2H1	Q8NCM8	DYNC2H1	NM_001377.3(DYNC2H1):c.8729T>C (p.Leu2910Pro)	2910	p.L2910P	Likely pathogenic	1555071484	RCV001851416	103215755	MONDO:0018770	Jeune syndrome	gard_rare, nord_rare, ordo_disorder, ordo_malformation_syndrome, orphanet_rare, otar, rare	Jeune syndrome	Musculoskeletal, Respiratory, Urinary	TRUE	TRUE	Musculoskeletal	Complex	disorder	Pathogenic	Order Mostly	Roi	Stalk
DYRK1A-214	DYR1A_HUMAN	DYRK1A	Q13627	DYRK1A	NM_001347721.2(DYRK1A):c.1433C>T (p.Thr478Ile)	487	p.T487I	Likely pathogenic	-1	RCV002309005	37505503	-	-	-	not provided	-	FALSE	FALSE	Unknown	Complex	disorder	Pathogenic	Order Mostly	Phosphorylation	PTMdb
DYSF-201	DYSF_HUMAN	DYSF	O75923	DYSF	NM_001130987.2(DYSF):c.6334A>G (p.Met2112Val)	2073	p.M2073V	Pathogenic	-1	RCV001981714	71686466	MONDO:0016145	qualitative or quantitative defects of dysferlin	disease_grouping, gard_rare, nord_rare, ordo_group_of_disorders, otar, rare	qualitative or quantitative defects of dysferlin	Neurodegenerative	TRUE	FALSE	Neurodegenerative	Monogenic	disorder	Pathogenic	Order Mostly	-	-
DYSF-201	DYSF_HUMAN	DYSF	O75923	DYSF	NM_001130987.2(DYSF):c.6335T>G (p.Met2112Arg)	2073	p.M2073R	Likely pathogenic	-1	RCV002511974	71686467	-	-	-	not provided	-	FALSE	FALSE	Unknown	Complex	disorder	Pathogenic	Order Mostly	-	-
ECHS1-201	ECHM_HUMAN	ECHS1	P30084	ECHS1	NM_004092.4(ECHS1):c.5C>T (p.Ala2Val)	2	p.A2V	Pathogenic	587776498	RCV000144497	133373329	MONDO:0009723	Leigh syndrome	clingen, disease_grouping, gard_rare, nord_rare, ordo_disorder, orphanet_rare, otar, rare	Leigh syndrome	Metabolic, Neurodegenerative	TRUE	TRUE	Neurodevelopmental	Complex	disorder	Pathogenic	Only Disorder	-	-
ECHS1-201	ECHM_HUMAN	ECHS1	P30084	ECHS1	NM_004092.4(ECHS1):c.5C>T (p.Ala2Val)	2	p.A2V	Pathogenic	587776498	RCV000167582	133373329	MONDO:0014563	mitochondrial short-chain Enoyl-Coa hydratase 1 deficiency	clingen, gard_rare, nord_rare, ordo_disorder, orphanet_rare, otar, rare	mitochondrial disease	Other	TRUE	FALSE	Other	Complex	disorder	Pathogenic	Order Mostly	-	-
ECHS1-201	ECHM_HUMAN	ECHS1	P30084	ECHS1	NM_004092.4(ECHS1):c.5C>T (p.Ala2Val)	2	p.A2V	Pathogenic	587776498	RCV000481050	133373329	-	-	-	not provided	-	FALSE	FALSE	Unknown	Complex	disorder	Pathogenic	Order Mostly	-	-
ECHS1-201	ECHM_HUMAN	ECHS1	P30084	ECHS1	NM_004092.4(ECHS1):c.74G>C (p.Arg25Pro)	25	p.R25P	Pathogenic	1554886769	RCV000578468	133373260	MONDO:0014563	mitochondrial short-chain Enoyl-Coa hydratase 1 deficiency	clingen, gard_rare, nord_rare, ordo_disorder, orphanet_rare, otar, rare	mitochondrial disease	Other	TRUE	FALSE	Other	Complex	disorder	Pathogenic	Order Mostly	-	-
ECHS1-201	ECHM_HUMAN	ECHS1	P30084	ECHS1	NM_004092.4(ECHS1):c.8C>A (p.Ala3Asp)	3	p.A3D	Likely pathogenic	-1	RCV003058269	133373326	-	-	-	not provided	-	FALSE	FALSE	Unknown	Complex	disorder	Pathogenic	Order Mostly	-	-
EDA-203	EDA_HUMAN	EDA	Q92838	EDA	NM_001399.5(EDA):c.181T>C (p.Tyr61His)	61	p.Y61H	Pathogenic/Likely pathogenic	132630308	RCV000011778	69616489	MONDO:0010585	X-linked hypohidrotic ectodermal dysplasia	gard_rare, nord_rare, ordo_etiological_subtype, ordo_subtype_of_a_disorder, otar, rare	hypohidrotic ectodermal dysplasia	Integumentary	TRUE	TRUE	Integumentary	Monogenic	disorder	Pathogenic	Equal	-	-
EDA-203	EDA_HUMAN	EDA	Q92838	EDA	NM_001399.5(EDA):c.181T>C (p.Tyr61His)	61	p.Y61H	Pathogenic/Likely pathogenic	132630308	RCV000763629	69616489	MONDO:0010741	tooth agenesis, selective, X-linked, 1	gard_rare, rare	tooth agenesis	Musculoskeletal	TRUE	FALSE	Musculoskeletal	Complex	disorder	Pathogenic	Order Mostly	-	-
EDA-203	EDA_HUMAN	EDA	Q92838	EDA	NM_001399.5(EDA):c.463C>T (p.Arg155Cys)	155	p.R155C	Pathogenic	132630312	RCV000011782	69957093	MONDO:0010585	X-linked hypohidrotic ectodermal dysplasia	gard_rare, nord_rare, ordo_etiological_subtype, ordo_subtype_of_a_disorder, otar, rare	hypohidrotic ectodermal dysplasia	Integumentary	TRUE	TRUE	Integumentary	Monogenic	disorder	Pathogenic	Equal	-	-
EDA-203	EDA_HUMAN	EDA	Q92838	EDA	NM_001399.5(EDA):c.463C>T (p.Arg155Cys)	155	p.R155C	Pathogenic	132630312	RCV000254983	69957093	-	-	-	not provided	-	FALSE	FALSE	Unknown	Complex	disorder	Pathogenic	Order Mostly	-	-
EDA-203	EDA_HUMAN	EDA	Q92838	EDA	NM_001399.5(EDA):c.463C>T (p.Arg155Cys)	155	p.R155C	Pathogenic	132630312	RCV000763630	69957093	MONDO:0010741	tooth agenesis, selective, X-linked, 1	gard_rare, rare	tooth agenesis	Musculoskeletal	TRUE	FALSE	Musculoskeletal	Complex	disorder	Pathogenic	Order Mostly	-	-
EDA-203	EDA_HUMAN	EDA	Q92838	EDA	NM_001399.5(EDA):c.466C>T (p.Arg156Cys)	156	p.R156C	Pathogenic	132630313	RCV000011783	69957096	MONDO:0010585	X-linked hypohidrotic ectodermal dysplasia	gard_rare, nord_rare, ordo_etiological_subtype, ordo_subtype_of_a_disorder, otar, rare	hypohidrotic ectodermal dysplasia	Integumentary	TRUE	TRUE	Integumentary	Monogenic	disorder	Pathogenic	Equal	-	-
EDA-203	EDA_HUMAN	EDA	Q92838	EDA	NM_001399.5(EDA):c.466C>T (p.Arg156Cys)	156	p.R156C	Pathogenic	132630313	RCV000414306	69957096	-	-	-	not provided	-	FALSE	FALSE	Unknown	Complex	disorder	Pathogenic	Order Mostly	-	-
EDA-203	EDA_HUMAN	EDA	Q92838	EDA	NM_001399.5(EDA):c.467G>A (p.Arg156His)	156	p.R156H	Pathogenic	132630314	RCV000032612	69957097	MONDO:0010585	X-linked hypohidrotic ectodermal dysplasia	gard_rare, nord_rare, ordo_etiological_subtype, ordo_subtype_of_a_disorder, otar, rare	hypohidrotic ectodermal dysplasia	Integumentary	TRUE	TRUE	Integumentary	Monogenic	disorder	Pathogenic	Equal	-	-
EDA-203	EDA_HUMAN	EDA	Q92838	EDA	NM_001399.5(EDA):c.467G>A (p.Arg156His)	156	p.R156H	Pathogenic	132630314	RCV000255365	69957097	-	-	-	not provided	-	FALSE	FALSE	Unknown	Complex	disorder	Pathogenic	Order Mostly	-	-
EDA-203	EDA_HUMAN	EDA	Q92838	EDA	NM_001399.5(EDA):c.467G>A (p.Arg156His)	156	p.R156H	Pathogenic	132630314	RCV002490354	69957097	MONDO:0010585	X-linked hypohidrotic ectodermal dysplasia	gard_rare, nord_rare, ordo_etiological_subtype, ordo_subtype_of_a_disorder, otar, rare	hypohidrotic ectodermal dysplasia	Integumentary	TRUE	TRUE	Integumentary	Monogenic	disorder	Pathogenic	Equal	-	-
EDA-203	EDA_HUMAN	EDA	Q92838	EDA	NM_001399.5(EDA):c.164T>A (p.Leu55Gln)	55	p.L55Q	Likely pathogenic	397516657	RCV000037164	69616472	MONDO:0010585	X-linked hypohidrotic ectodermal dysplasia	gard_rare, nord_rare, ordo_etiological_subtype, ordo_subtype_of_a_disorder, otar, rare	hypohidrotic ectodermal dysplasia	Integumentary	TRUE	TRUE	Integumentary	Monogenic	disorder	Pathogenic	Equal	-	-
EDA-203	EDA_HUMAN	EDA	Q92838	EDA	NM_001399.5(EDA):c.457C>T (p.Arg153Cys)	153	p.R153C	Pathogenic	397516662	RCV000420111	69957087	-	-	-	not provided	-	FALSE	FALSE	Unknown	Complex	disorder	Pathogenic	Order Mostly	-	-
EDA-203	EDA_HUMAN	EDA	Q92838	EDA	NM_001399.5(EDA):c.457C>T (p.Arg153Cys)	153	p.R153C	Pathogenic	397516662	RCV000592238	69957087	MONDO:0010585	X-linked hypohidrotic ectodermal dysplasia	gard_rare, nord_rare, ordo_etiological_subtype, ordo_subtype_of_a_disorder, otar, rare	hypohidrotic ectodermal dysplasia	Integumentary	TRUE	TRUE	Integumentary	Monogenic	disorder	Pathogenic	Equal	-	-
EDA-203	EDA_HUMAN	EDA	Q92838	EDA	NM_001399.5(EDA):c.467G>T (p.Arg156Leu)	156	p.R156L	Pathogenic	132630314	RCV000037172	69957097	MONDO:0010585	X-linked hypohidrotic ectodermal dysplasia	gard_rare, nord_rare, ordo_etiological_subtype, ordo_subtype_of_a_disorder, otar, rare	hypohidrotic ectodermal dysplasia	Integumentary	TRUE	TRUE	Integumentary	Monogenic	disorder	Pathogenic	Equal	-	-
EDA-203	EDA_HUMAN	EDA	Q92838	EDA	NM_001399.5(EDA):c.607C>T (p.Pro203Ser)	203	p.P203S	Likely pathogenic	397516671	RCV000037181	70027937	MONDO:0010585	X-linked hypohidrotic ectodermal dysplasia	gard_rare, nord_rare, ordo_etiological_subtype, ordo_subtype_of_a_disorder, otar, rare	hypohidrotic ectodermal dysplasia	Integumentary	TRUE	TRUE	Integumentary	Monogenic	disorder	Pathogenic	Equal	-	-
EDA-203	EDA_HUMAN	EDA	Q92838	EDA	NM_001399.5(EDA):c.474A>C (p.Lys158Asn)	158	p.K158N	Pathogenic	727504649	RCV000155912	69957104	MONDO:0010585	X-linked hypohidrotic ectodermal dysplasia	gard_rare, nord_rare, ordo_etiological_subtype, ordo_subtype_of_a_disorder, otar, rare	hypohidrotic ectodermal dysplasia	Integumentary	TRUE	TRUE	Integumentary	Monogenic	disorder	Pathogenic	Equal	-	-
EDA-203	EDA_HUMAN	EDA	Q92838	EDA	NM_001399.5(EDA):c.477A>T (p.Arg159Ser)	159	p.R159S	Likely pathogenic	876657640	RCV000218495	69957107	MONDO:0010585	X-linked hypohidrotic ectodermal dysplasia	gard_rare, nord_rare, ordo_etiological_subtype, ordo_subtype_of_a_disorder, otar, rare	hypohidrotic ectodermal dysplasia	Integumentary	TRUE	TRUE	Integumentary	Monogenic	disorder	Pathogenic	Equal	-	-
EDA-203	EDA_HUMAN	EDA	Q92838	EDA	NM_001399.5(EDA):c.617C>T (p.Pro206Leu)	206	p.P206L	Likely pathogenic	1057520742	RCV000439320	70027947	-	-	-	not provided	-	FALSE	FALSE	Unknown	Complex	disorder	Pathogenic	Order Mostly	-	-
EDA-203	EDA_HUMAN	EDA	Q92838	EDA	NM_001399.5(EDA):c.617C>T (p.Pro206Leu)	206	p.P206L	Likely pathogenic	1057520742	RCV000526582	70027947	MONDO:0010585	X-linked hypohidrotic ectodermal dysplasia	gard_rare, nord_rare, ordo_etiological_subtype, ordo_subtype_of_a_disorder, otar, rare	hypohidrotic ectodermal dysplasia	Integumentary	TRUE	TRUE	Integumentary	Monogenic	disorder	Pathogenic	Equal	-	-
EDA-203	EDA_HUMAN	EDA	Q92838	EDA	NM_001399.5(EDA):c.494G>C (p.Gly165Ala)	165	p.G165A	Pathogenic/Likely pathogenic	1057521131	RCV000432953	69957124	-	-	-	not provided	-	FALSE	FALSE	Unknown	Complex	disorder	Pathogenic	Order Mostly	-	-
EDA-203	EDA_HUMAN	EDA	Q92838	EDA	NM_001399.5(EDA):c.494G>C (p.Gly165Ala)	165	p.G165A	Pathogenic/Likely pathogenic	1057521131	RCV000822954	69957124	MONDO:0010585	X-linked hypohidrotic ectodermal dysplasia	gard_rare, nord_rare, ordo_etiological_subtype, ordo_subtype_of_a_disorder, otar, rare	hypohidrotic ectodermal dysplasia	Integumentary	TRUE	TRUE	Integumentary	Monogenic	disorder	Pathogenic	Equal	-	-
EDA-203	EDA_HUMAN	EDA	Q92838	EDA	NM_001399.5(EDA):c.479G>A (p.Ser160Asn)	160	p.S160N	Pathogenic	1556039088	RCV000559389	69957109	MONDO:0010585	X-linked hypohidrotic ectodermal dysplasia	gard_rare, nord_rare, ordo_etiological_subtype, ordo_subtype_of_a_disorder, otar, rare	hypohidrotic ectodermal dysplasia	Integumentary	TRUE	TRUE	Integumentary	Monogenic	disorder	Pathogenic	Equal	-	-
EDA-203	EDA_HUMAN	EDA	Q92838	EDA	NM_001399.5(EDA):c.476G>C (p.Arg159Thr)	159	p.R159T	Likely pathogenic	1556039084	RCV000544580	69957106	MONDO:0010585	X-linked hypohidrotic ectodermal dysplasia	gard_rare, nord_rare, ordo_etiological_subtype, ordo_subtype_of_a_disorder, otar, rare	hypohidrotic ectodermal dysplasia	Integumentary	TRUE	TRUE	Integumentary	Monogenic	disorder	Pathogenic	Equal	-	-
EDA-203	EDA_HUMAN	EDA	Q92838	EDA	NM_001399.5(EDA):c.167T>A (p.Leu56Gln)	56	p.L56Q	Pathogenic	1569272203	RCV000690311	69616475	MONDO:0010585	X-linked hypohidrotic ectodermal dysplasia	gard_rare, nord_rare, ordo_etiological_subtype, ordo_subtype_of_a_disorder, otar, rare	hypohidrotic ectodermal dysplasia	Integumentary	TRUE	TRUE	Integumentary	Monogenic	disorder	Pathogenic	Equal	-	-
EDA-203	EDA_HUMAN	EDA	Q92838	EDA	NM_001399.5(EDA):c.641T>A (p.Met214Lys)	214	p.M214K	Likely pathogenic	1569404950	RCV000701321	70027971	MONDO:0010585	X-linked hypohidrotic ectodermal dysplasia	gard_rare, nord_rare, ordo_etiological_subtype, ordo_subtype_of_a_disorder, otar, rare	hypohidrotic ectodermal dysplasia	Integumentary	TRUE	TRUE	Integumentary	Monogenic	disorder	Pathogenic	Equal	-	-
EDA-203	EDA_HUMAN	EDA	Q92838	EDA	NM_001399.5(EDA):c.161A>T (p.His54Leu)	54	p.H54L	Likely pathogenic	1569272194	RCV000761232	69616469	MONDO:0010585	X-linked hypohidrotic ectodermal dysplasia	gard_rare, nord_rare, ordo_etiological_subtype, ordo_subtype_of_a_disorder, otar, rare	hypohidrotic ectodermal dysplasia	Integumentary	TRUE	TRUE	Integumentary	Monogenic	disorder	Pathogenic	Equal	-	-
EDA-203	EDA_HUMAN	EDA	Q92838	EDA	NM_001399.5(EDA):c.181T>A (p.Tyr61Asn)	61	p.Y61N	Likely pathogenic	132630308	RCV000812806	69616489	MONDO:0010585	X-linked hypohidrotic ectodermal dysplasia	gard_rare, nord_rare, ordo_etiological_subtype, ordo_subtype_of_a_disorder, otar, rare	hypohidrotic ectodermal dysplasia	Integumentary	TRUE	TRUE	Integumentary	Monogenic	disorder	Pathogenic	Equal	-	-
EDA-203	EDA_HUMAN	EDA	Q92838	EDA	NM_001399.5(EDA):c.670G>C (p.Gly224Arg)	224	p.G224R	Pathogenic	1602618398	RCV000822121	70028000	MONDO:0010585	X-linked hypohidrotic ectodermal dysplasia	gard_rare, nord_rare, ordo_etiological_subtype, ordo_subtype_of_a_disorder, otar, rare	hypohidrotic ectodermal dysplasia	Integumentary	TRUE	TRUE	Integumentary	Monogenic	disorder	Pathogenic	Equal	-	-
EDA-203	EDA_HUMAN	EDA	Q92838	EDA	NM_001399.5(EDA):c.608C>T (p.Pro203Leu)	203	p.P203L	Likely pathogenic	2020138975	RCV001053348	70027938	MONDO:0010585	X-linked hypohidrotic ectodermal dysplasia	gard_rare, nord_rare, ordo_etiological_subtype, ordo_subtype_of_a_disorder, otar, rare	hypohidrotic ectodermal dysplasia	Integumentary	TRUE	TRUE	Integumentary	Monogenic	disorder	Pathogenic	Equal	-	-
EDA-203	EDA_HUMAN	EDA	Q92838	EDA	NM_001399.5(EDA):c.610G>A (p.Gly204Arg)	204	p.G204R	Likely pathogenic	2020139065	RCV001070620	70027940	MONDO:0010585	X-linked hypohidrotic ectodermal dysplasia	gard_rare, nord_rare, ordo_etiological_subtype, ordo_subtype_of_a_disorder, otar, rare	hypohidrotic ectodermal dysplasia	Integumentary	TRUE	TRUE	Integumentary	Monogenic	disorder	Pathogenic	Equal	-	-
EDA-203	EDA_HUMAN	EDA	Q92838	EDA	NM_001399.5(EDA):c.134G>A (p.Gly45Asp)	45	p.G45D	Pathogenic	1931938364	RCV001230087	69616442	MONDO:0010585	X-linked hypohidrotic ectodermal dysplasia	gard_rare, nord_rare, ordo_etiological_subtype, ordo_subtype_of_a_disorder, otar, rare	hypohidrotic ectodermal dysplasia	Integumentary	TRUE	TRUE	Integumentary	Monogenic	disorder	Pathogenic	Equal	-	-
EDA-203	EDA_HUMAN	EDA	Q92838	EDA	NM_001399.5(EDA):c.620G>A (p.Gly207Glu)	207	p.G207E	Pathogenic/Likely pathogenic	2020139491	RCV001291628	70027950	MONDO:0010585	X-linked hypohidrotic ectodermal dysplasia	gard_rare, nord_rare, ordo_etiological_subtype, ordo_subtype_of_a_disorder, otar, rare	hypohidrotic ectodermal dysplasia	Integumentary	TRUE	TRUE	Integumentary	Monogenic	disorder	Pathogenic	Equal	-	-
EDA-203	EDA_HUMAN	EDA	Q92838	EDA	NM_001399.5(EDA):c.632C>G (p.Thr211Arg)	211	p.T211R	Pathogenic	-1	RCV001383224	70027962	MONDO:0010585	X-linked hypohidrotic ectodermal dysplasia	gard_rare, nord_rare, ordo_etiological_subtype, ordo_subtype_of_a_disorder, otar, rare	hypohidrotic ectodermal dysplasia	Integumentary	TRUE	TRUE	Integumentary	Monogenic	disorder	Pathogenic	Equal	-	-
EDA-203	EDA_HUMAN	EDA	Q92838	EDA	NM_001399.5(EDA):c.602G>A (p.Gly201Glu)	201	p.G201E	Pathogenic	-1	RCV001543630	70027932	MONDO:0010585	X-linked hypohidrotic ectodermal dysplasia	gard_rare, nord_rare, ordo_etiological_subtype, ordo_subtype_of_a_disorder, otar, rare	hypohidrotic ectodermal dysplasia	Integumentary	TRUE	TRUE	Integumentary	Monogenic	disorder	Pathogenic	Equal	-	-
EDA-203	EDA_HUMAN	EDA	Q92838	EDA	NM_001399.5(EDA):c.628G>A (p.Gly210Arg)	210	p.G210R	Pathogenic	-1	RCV001543631	70027958	MONDO:0010585	X-linked hypohidrotic ectodermal dysplasia	gard_rare, nord_rare, ordo_etiological_subtype, ordo_subtype_of_a_disorder, otar, rare	hypohidrotic ectodermal dysplasia	Integumentary	TRUE	TRUE	Integumentary	Monogenic	disorder	Pathogenic	Equal	-	-
EDA-203	EDA_HUMAN	EDA	Q92838	EDA	NM_001399.5(EDA):c.607C>A (p.Pro203Thr)	203	p.P203T	Likely pathogenic	-1	RCV001551029	70027937	-	-	-	not provided	-	FALSE	FALSE	Unknown	Complex	disorder	Pathogenic	Order Mostly	-	-
EDA-203	EDA_HUMAN	EDA	Q92838	EDA	NM_001399.5(EDA):c.163C>G (p.Leu55Val)	55	p.L55V	Likely pathogenic	-1	RCV001990370	69616471	MONDO:0010585	X-linked hypohidrotic ectodermal dysplasia	gard_rare, nord_rare, ordo_etiological_subtype, ordo_subtype_of_a_disorder, otar, rare	hypohidrotic ectodermal dysplasia	Integumentary	TRUE	TRUE	Integumentary	Monogenic	disorder	Pathogenic	Equal	-	-
EDA-203	EDA_HUMAN	EDA	Q92838	EDA	NM_001399.5(EDA):c.473A>G (p.Lys158Arg)	158	p.K158R	Likely pathogenic	-1	RCV002046618	69957103	MONDO:0010585	X-linked hypohidrotic ectodermal dysplasia	gard_rare, nord_rare, ordo_etiological_subtype, ordo_subtype_of_a_disorder, otar, rare	hypohidrotic ectodermal dysplasia	Integumentary	TRUE	TRUE	Integumentary	Monogenic	disorder	Pathogenic	Equal	-	-
EDA-203	EDA_HUMAN	EDA	Q92838	EDA	NM_001399.5(EDA):c.619G>A (p.Gly207Arg)	207	p.G207R	Pathogenic	-1	RCV001949391	70027949	MONDO:0010585	X-linked hypohidrotic ectodermal dysplasia	gard_rare, nord_rare, ordo_etiological_subtype, ordo_subtype_of_a_disorder, otar, rare	hypohidrotic ectodermal dysplasia	Integumentary	TRUE	TRUE	Integumentary	Monogenic	disorder	Pathogenic	Equal	-	-
EDA-203	EDA_HUMAN	EDA	Q92838	EDA	NM_001399.5(EDA):c.659C>T (p.Pro220Leu)	220	p.P220L	Pathogenic	-1	RCV001982885	70027989	MONDO:0010585	X-linked hypohidrotic ectodermal dysplasia	gard_rare, nord_rare, ordo_etiological_subtype, ordo_subtype_of_a_disorder, otar, rare	hypohidrotic ectodermal dysplasia	Integumentary	TRUE	TRUE	Integumentary	Monogenic	disorder	Pathogenic	Equal	-	-
EDA-203	EDA_HUMAN	EDA	Q92838	EDA	NM_001399.5(EDA):c.658C>G (p.Pro220Ala)	220	p.P220A	Likely pathogenic	-1	RCV002933311	70027988	MONDO:0010585	X-linked hypohidrotic ectodermal dysplasia	gard_rare, nord_rare, ordo_etiological_subtype, ordo_subtype_of_a_disorder, otar, rare	hypohidrotic ectodermal dysplasia	Integumentary	TRUE	TRUE	Integumentary	Monogenic	disorder	Pathogenic	Equal	-	-
EDA-203	EDA_HUMAN	EDA	Q92838	EDA	NM_001399.5(EDA):c.611G>A (p.Gly204Glu)	204	p.G204E	Likely pathogenic	-1	RCV002971884	70027941	MONDO:0010585	X-linked hypohidrotic ectodermal dysplasia	gard_rare, nord_rare, ordo_etiological_subtype, ordo_subtype_of_a_disorder, otar, rare	hypohidrotic ectodermal dysplasia	Integumentary	TRUE	TRUE	Integumentary	Monogenic	disorder	Pathogenic	Equal	-	-
EDA-203	EDA_HUMAN	EDA	Q92838	EDA	NM_001399.5(EDA):c.607C>G (p.Pro203Ala)	203	p.P203A	Likely pathogenic	-1	RCV003030341	70027937	MONDO:0010585	X-linked hypohidrotic ectodermal dysplasia	gard_rare, nord_rare, ordo_etiological_subtype, ordo_subtype_of_a_disorder, otar, rare	hypohidrotic ectodermal dysplasia	Integumentary	TRUE	TRUE	Integumentary	Monogenic	disorder	Pathogenic	Equal	-	-
EDAR-201	EDAR_HUMAN	EDAR	Q9UNE0	EDAR	NM_022336.4(EDAR):c.77C>T (p.Ala26Val)	26	p.A26V	Pathogenic	550414401	RCV001265982	108930217	-	-	-	Inborn genetic diseases	-	FALSE	FALSE	Inborn Genetic Diseases	Complex	disorder	Pathogenic	Only Disorder	-	-
EDAR-201	EDAR_HUMAN	EDAR	Q9UNE0	EDAR	NM_022336.4(EDAR):c.442T>C (p.Cys148Arg)	148	p.C148R	Likely pathogenic	1181378221	RCV001293769	108923368	MONDO:0009147	ectodermal dysplasia 10B, hypohidrotic/hair/tooth type, autosomal recessive	gard_rare, nord_rare, rare	autosomal recessive hypohidrotic ectodermal dysplasia	Integumentary	TRUE	TRUE	Integumentary	Multigenic	disorder	Pathogenic	Order Mostly	-	-
EDARADD-201	EDAD_HUMAN	EDARADD	Q8WWZ3	EDARADD	NM_145861.4(EDARADD):c.85G>A (p.Glu29Lys)	29	p.E29K	Pathogenic	1657345576	RCV001291625	236409239	MONDO:0013983	ectodermal dysplasia 11B, hypohidrotic/hair/tooth type, autosomal recessive	gard_rare, nord_rare, rare	autosomal recessive hypohidrotic ectodermal dysplasia	Integumentary	TRUE	TRUE	Integumentary	Multigenic	disorder	Pathogenic	Equal	-	-
EDN3-202	EDN3_HUMAN	EDN3	P14138	EDN3	NM_207034.3(EDN3):c.293C>T (p.Thr98Met)	98	p.T98M	Likely pathogenic	-1	RCV001353198	59301650	MONDO:0020678	sensorineural hearing loss disorder	otar	sensorineural hearing loss disorder	Neurodegenerative	FALSE	FALSE	Neurodegenerative	Complex	disorder	Pathogenic	Only Disorder	PDB	6IGKB
EGFR-201	EGFR_HUMAN	EGFR	P00533	EGFR	NM_005228.5(EGFR):c.2156G>C (p.Gly719Ala)	719	p.G719A	Pathogenic	121913428	RCV000038381	55174015	MONDO:0005233	non-small cell lung carcinoma	clingen, otar	non-small cell lung carcinoma	Cancer, Respiratory	FALSE	FALSE	Cancer	Complex	disorder	Pathogenic	Only Disorder	MobiDB;PDB	curated-disorder-merge;4ZSEC, 7K1HC, 5CNNA, 7LGSD, 6P1LC, 7JXPE, 5C8NA, 4R5SA, 4RIYB, 5GNKA, 6S9BA, 7A6KA, 7SZ5B, 6JRXA, 3IKAB, 4JR3A, 7SYEB, 5X2FC, 5EDQA, 3W2RA, 5HIBA, 4RIYD, 6XL4C, 6VHNA, 3W2SA, 6V6KH, 6P1LA, 5UWDA, 6Z4DA, 5YU9B, 3VJOA, 4LRMD, 6JZ0A, 4ZSEA, 5UGAA, 7JXWC, 4RIWD, 5GMPA, 3BELA, 5EM8A, 4RIXA, 7LTXC, 5XGMA, 6V5NC, 6V6KB, 1Z9IA, 4RIYC, 5YU9C, 5HG7A, 3LZBE, 7JXLA, 5UG9A, 4I21A, 5X2AA, 3LZBA, 7SZ1A, 5CNOA, 3GT8A, 6V6OF, 5X27A, 6D8EA, 6V5PB, 5EDPA, 4I23A, 7JXIB, 2RFED, 4JRVA, 7SZ0A, 7TVDA, 7A6IA, 3UG1A, 6JRJA, 2RF9A, 6TFZA, 5GTYF, 2ITWA, 7JXKF, 6WXND, 4JQ7A, 7JXMB, 6V5PC, 3W33A, 5J9YA, 7A6JA, 5X2CB, 5X2FB, 7LG8C, 5CNOB, 7JXLC, 5X2CA, 6V6OE, 2JIVA, 6P1DD, 4I24B, 5XGNB, 3W32A, 3LZBC, 2EB3A, 5X26A, 2JIVB, 3LZBG, 7JXQC, 7A6JB, 7JXPC, 4JQ8A, 7LG8B, 7K1HD, 6P1DB, 6WA2D, 5ZWJA, 6V6KD, 4R3RA, 6V6OA, 3LZBF, 6S9DA, 6LUBA, 6Z4DB, 5X2AC, 2GS2A, 7LTXA, 4RJ7A, 5JEBA, 7JXIA, 7JXPA, 4I22A, 5CZIA, 5ZTOA, 6V5NA, 6TG0B, 7K1HF, 6P8QA, 4LQMA, 6Z4BA, 6WXNA, 4ZJVA, 5X2AB, 6P1DA, 4I1ZA, 7JXIC, 6TG0A, 3W2QA, 2ITQA, 6TFZB, 6DUKC, 6V66B, 5XDKA, 7JXQB, 2ITNA, 6P8QB, 6JX0A, 6V6OD, 4RIYA, 4LRMB, 5GTYC, 1M14A, 6V5ND, 7AEIA, 6XL4D, 5EM5A, 4R3PA, 4RIXC, 6XL4B, 6V6OB, 7KXZA, 7KY0A, 1M17A, 6WA2B, 5UGBA, 7OXBA, 7LGSB, 4RIXD, 7JXKE, 6XL4A, 3LZBB, 7SYDB, 4RIXB, 7SYEA, 6WAKD, 2GS7A, 4I24A, 2J5EA, 5Y9TA, 4LL0A, 4I20A, 2RFDA, 5FEEA, 6TG1B, 6V66C, 3LZBD, 5GTYH, 2ITUA, 5X2FA, 5C8KA, 7SZ5A, 6V6KA, 2ITTA, 5X2AD, 6V6OC, 7JXKD, 6V5PD, 6WA2A, 5CAQA, 2RFEA, 5FEQA, 7A2AB, 5EDRA, 4TKSA, 6P8QD, 7JXID, 6V6KE, 7JXPB, 5X2FD, 2J5FA, 5GTYD, 6LUDA, 6V5PA, 7JXPD, 4ZJVB, 2RFEB, 6P1LD, 2JIUB, 5HCYA, 5XDLA, 7JXQD, 7LG8A, 7KY0D, 4ZAUA, 5U8LA, 7JXMC, 5GTYG, 6WAKA, 7A6KB, 5CAVA, 7B85A, 6VHPA, 6Z4BB, 2ITZA, 6TFUB, 7JXKB, 4WKQA, 7LTXB, 7LTXD, 7SZ0B, 4RJ4A, 3UG2A, 7K1HA, 4ZSEB, 6TFVB, 7K1IA, 4LRME, 2JIUA, 7JXWD, 7JXLD, 2GS6A, 7JXKC, 2ITXA, 3GT8B, 6TFYB, 7JXLB, 5Y25A, 6S8AA, 2GS7B, 5D41A, 5HCZA, 5X2KA, 5FEDA, 5HICA, 5HCXA, 5C8MA, 7A2AA, 7KY0C, 7A6KC, 5CNNB, 6JX4A, 7SZ7B, 7JXWB, 3VJNA, 5GTYA, 7K1HE, 2JITB, 6S89A, 4RJ8A, 2ITOA, 4HJOA, 4LRMC, 7JXMA, 2RGPA, 6DUKF, 3W2PA, 5EM6A, 5CAOA, 7SZ7A, 6V6KC, 7JXMD, 5GTZA, 4I21B, 6S9CA, 7K1HB, 7JXWA, 4WD5B, 5CANA, 4LL0B, 2ITVA, 2RFEC, 6JWLA, 6V6KG, 6VH4A, 6WA2C, 5HG8A, 7KY0B, 4RJ5A, 5XGNA, 5GTYB, 5J9ZA, 5CZHA, 6DUKB, 4G5JA, 7SZ1B, 5UG8A, 6WAKC, 2RFDB, 2J6MA, 6V6OH, 3POZA, 7A6KD, 6V66D, 7AEMA, 5CAPA, 6WXNB, 6TFVA, 6TFWB, 7LG8D, 6TFUA, 5YU9A, 5GTYE, 3GT8C, 4RIWB, 6WAKB, 4G5PA, 7JXPF, 4ZSED, 6TG1A, 2RF9B, 6P1DC, 5HG9A, 3LZBH, 5CNOX, 5YU9D, 4LI5A, 5CALA, 5CAUA, 7JXKA, 4RIWA, 4RIWC, 6P1LB, 6DUKA, 2JITA, 7SYDA, 3W2OA, 3GOPA, 5CASA, 6V6KF, 4WD5A, 6WXNC, 6V5NB, 5UGCA, 7JXQA, 5D41B, 6TFYA, 5X28A, 5HG5A, 3GT8D, 7LGSC, 6JRKA, 5EM7A, 2EB2A, 4LRMA, 6V66A, 6DUKE, 6JXTA, 6DUKD, 3IKAA, 2ITPA, 2ITYA, 6P8QC, 6V6OG, 7LGSA, 1XKKA, 4RJ6A, 4WRGA, 4G5PB, 6TFWA
EGFR-201	EGFR_HUMAN	EGFR	P00533	EGFR	NM_005228.5(EGFR):c.2156G>C (p.Gly719Ala)	719	p.G719A	Pathogenic	121913428	RCV000426037	55174015	MONDO:0018177	glioblastoma	gard_rare, nord_rare, ordo_disorder, orphanet_rare, otar, rare	glioblastoma	Cancer, Neurodegenerative	TRUE	FALSE	Cancer	Complex	disorder	Pathogenic	Only Disorder	MobiDB;PDB	curated-disorder-merge;4ZSEC, 7K1HC, 5CNNA, 7LGSD, 6P1LC, 7JXPE, 5C8NA, 4R5SA, 4RIYB, 5GNKA, 6S9BA, 7A6KA, 7SZ5B, 6JRXA, 3IKAB, 4JR3A, 7SYEB, 5X2FC, 5EDQA, 3W2RA, 5HIBA, 4RIYD, 6XL4C, 6VHNA, 3W2SA, 6V6KH, 6P1LA, 5UWDA, 6Z4DA, 5YU9B, 3VJOA, 4LRMD, 6JZ0A, 4ZSEA, 5UGAA, 7JXWC, 4RIWD, 5GMPA, 3BELA, 5EM8A, 4RIXA, 7LTXC, 5XGMA, 6V5NC, 6V6KB, 1Z9IA, 4RIYC, 5YU9C, 5HG7A, 3LZBE, 7JXLA, 5UG9A, 4I21A, 5X2AA, 3LZBA, 7SZ1A, 5CNOA, 3GT8A, 6V6OF, 5X27A, 6D8EA, 6V5PB, 5EDPA, 4I23A, 7JXIB, 2RFED, 4JRVA, 7SZ0A, 7TVDA, 7A6IA, 3UG1A, 6JRJA, 2RF9A, 6TFZA, 5GTYF, 2ITWA, 7JXKF, 6WXND, 4JQ7A, 7JXMB, 6V5PC, 3W33A, 5J9YA, 7A6JA, 5X2CB, 5X2FB, 7LG8C, 5CNOB, 7JXLC, 5X2CA, 6V6OE, 2JIVA, 6P1DD, 4I24B, 5XGNB, 3W32A, 3LZBC, 2EB3A, 5X26A, 2JIVB, 3LZBG, 7JXQC, 7A6JB, 7JXPC, 4JQ8A, 7LG8B, 7K1HD, 6P1DB, 6WA2D, 5ZWJA, 6V6KD, 4R3RA, 6V6OA, 3LZBF, 6S9DA, 6LUBA, 6Z4DB, 5X2AC, 2GS2A, 7LTXA, 4RJ7A, 5JEBA, 7JXIA, 7JXPA, 4I22A, 5CZIA, 5ZTOA, 6V5NA, 6TG0B, 7K1HF, 6P8QA, 4LQMA, 6Z4BA, 6WXNA, 4ZJVA, 5X2AB, 6P1DA, 4I1ZA, 7JXIC, 6TG0A, 3W2QA, 2ITQA, 6TFZB, 6DUKC, 6V66B, 5XDKA, 7JXQB, 2ITNA, 6P8QB, 6JX0A, 6V6OD, 4RIYA, 4LRMB, 5GTYC, 1M14A, 6V5ND, 7AEIA, 6XL4D, 5EM5A, 4R3PA, 4RIXC, 6XL4B, 6V6OB, 7KXZA, 7KY0A, 1M17A, 6WA2B, 5UGBA, 7OXBA, 7LGSB, 4RIXD, 7JXKE, 6XL4A, 3LZBB, 7SYDB, 4RIXB, 7SYEA, 6WAKD, 2GS7A, 4I24A, 2J5EA, 5Y9TA, 4LL0A, 4I20A, 2RFDA, 5FEEA, 6TG1B, 6V66C, 3LZBD, 5GTYH, 2ITUA, 5X2FA, 5C8KA, 7SZ5A, 6V6KA, 2ITTA, 5X2AD, 6V6OC, 7JXKD, 6V5PD, 6WA2A, 5CAQA, 2RFEA, 5FEQA, 7A2AB, 5EDRA, 4TKSA, 6P8QD, 7JXID, 6V6KE, 7JXPB, 5X2FD, 2J5FA, 5GTYD, 6LUDA, 6V5PA, 7JXPD, 4ZJVB, 2RFEB, 6P1LD, 2JIUB, 5HCYA, 5XDLA, 7JXQD, 7LG8A, 7KY0D, 4ZAUA, 5U8LA, 7JXMC, 5GTYG, 6WAKA, 7A6KB, 5CAVA, 7B85A, 6VHPA, 6Z4BB, 2ITZA, 6TFUB, 7JXKB, 4WKQA, 7LTXB, 7LTXD, 7SZ0B, 4RJ4A, 3UG2A, 7K1HA, 4ZSEB, 6TFVB, 7K1IA, 4LRME, 2JIUA, 7JXWD, 7JXLD, 2GS6A, 7JXKC, 2ITXA, 3GT8B, 6TFYB, 7JXLB, 5Y25A, 6S8AA, 2GS7B, 5D41A, 5HCZA, 5X2KA, 5FEDA, 5HICA, 5HCXA, 5C8MA, 7A2AA, 7KY0C, 7A6KC, 5CNNB, 6JX4A, 7SZ7B, 7JXWB, 3VJNA, 5GTYA, 7K1HE, 2JITB, 6S89A, 4RJ8A, 2ITOA, 4HJOA, 4LRMC, 7JXMA, 2RGPA, 6DUKF, 3W2PA, 5EM6A, 5CAOA, 7SZ7A, 6V6KC, 7JXMD, 5GTZA, 4I21B, 6S9CA, 7K1HB, 7JXWA, 4WD5B, 5CANA, 4LL0B, 2ITVA, 2RFEC, 6JWLA, 6V6KG, 6VH4A, 6WA2C, 5HG8A, 7KY0B, 4RJ5A, 5XGNA, 5GTYB, 5J9ZA, 5CZHA, 6DUKB, 4G5JA, 7SZ1B, 5UG8A, 6WAKC, 2RFDB, 2J6MA, 6V6OH, 3POZA, 7A6KD, 6V66D, 7AEMA, 5CAPA, 6WXNB, 6TFVA, 6TFWB, 7LG8D, 6TFUA, 5YU9A, 5GTYE, 3GT8C, 4RIWB, 6WAKB, 4G5PA, 7JXPF, 4ZSED, 6TG1A, 2RF9B, 6P1DC, 5HG9A, 3LZBH, 5CNOX, 5YU9D, 4LI5A, 5CALA, 5CAUA, 7JXKA, 4RIWA, 4RIWC, 6P1LB, 6DUKA, 2JITA, 7SYDA, 3W2OA, 3GOPA, 5CASA, 6V6KF, 4WD5A, 6WXNC, 6V5NB, 5UGCA, 7JXQA, 5D41B, 6TFYA, 5X28A, 5HG5A, 3GT8D, 7LGSC, 6JRKA, 5EM7A, 2EB2A, 4LRMA, 6V66A, 6DUKE, 6JXTA, 6DUKD, 3IKAA, 2ITPA, 2ITYA, 6P8QC, 6V6OG, 7LGSA, 1XKKA, 4RJ6A, 4WRGA, 4G5PB, 6TFWA
EGFR-201	EGFR_HUMAN	EGFR	P00533	EGFR	NM_005228.5(EGFR):c.2156G>C (p.Gly719Ala)	719	p.G719A	Pathogenic	121913428	RCV000436293	55174015	MONDO:0005061	lung adenocarcinoma	nord_rare, otar, rare	lung adenocarcinoma	Cancer, Respiratory	TRUE	FALSE	Cancer	Complex	disorder	Pathogenic	Only Disorder	MobiDB;PDB	curated-disorder-merge;4ZSEC, 7K1HC, 5CNNA, 7LGSD, 6P1LC, 7JXPE, 5C8NA, 4R5SA, 4RIYB, 5GNKA, 6S9BA, 7A6KA, 7SZ5B, 6JRXA, 3IKAB, 4JR3A, 7SYEB, 5X2FC, 5EDQA, 3W2RA, 5HIBA, 4RIYD, 6XL4C, 6VHNA, 3W2SA, 6V6KH, 6P1LA, 5UWDA, 6Z4DA, 5YU9B, 3VJOA, 4LRMD, 6JZ0A, 4ZSEA, 5UGAA, 7JXWC, 4RIWD, 5GMPA, 3BELA, 5EM8A, 4RIXA, 7LTXC, 5XGMA, 6V5NC, 6V6KB, 1Z9IA, 4RIYC, 5YU9C, 5HG7A, 3LZBE, 7JXLA, 5UG9A, 4I21A, 5X2AA, 3LZBA, 7SZ1A, 5CNOA, 3GT8A, 6V6OF, 5X27A, 6D8EA, 6V5PB, 5EDPA, 4I23A, 7JXIB, 2RFED, 4JRVA, 7SZ0A, 7TVDA, 7A6IA, 3UG1A, 6JRJA, 2RF9A, 6TFZA, 5GTYF, 2ITWA, 7JXKF, 6WXND, 4JQ7A, 7JXMB, 6V5PC, 3W33A, 5J9YA, 7A6JA, 5X2CB, 5X2FB, 7LG8C, 5CNOB, 7JXLC, 5X2CA, 6V6OE, 2JIVA, 6P1DD, 4I24B, 5XGNB, 3W32A, 3LZBC, 2EB3A, 5X26A, 2JIVB, 3LZBG, 7JXQC, 7A6JB, 7JXPC, 4JQ8A, 7LG8B, 7K1HD, 6P1DB, 6WA2D, 5ZWJA, 6V6KD, 4R3RA, 6V6OA, 3LZBF, 6S9DA, 6LUBA, 6Z4DB, 5X2AC, 2GS2A, 7LTXA, 4RJ7A, 5JEBA, 7JXIA, 7JXPA, 4I22A, 5CZIA, 5ZTOA, 6V5NA, 6TG0B, 7K1HF, 6P8QA, 4LQMA, 6Z4BA, 6WXNA, 4ZJVA, 5X2AB, 6P1DA, 4I1ZA, 7JXIC, 6TG0A, 3W2QA, 2ITQA, 6TFZB, 6DUKC, 6V66B, 5XDKA, 7JXQB, 2ITNA, 6P8QB, 6JX0A, 6V6OD, 4RIYA, 4LRMB, 5GTYC, 1M14A, 6V5ND, 7AEIA, 6XL4D, 5EM5A, 4R3PA, 4RIXC, 6XL4B, 6V6OB, 7KXZA, 7KY0A, 1M17A, 6WA2B, 5UGBA, 7OXBA, 7LGSB, 4RIXD, 7JXKE, 6XL4A, 3LZBB, 7SYDB, 4RIXB, 7SYEA, 6WAKD, 2GS7A, 4I24A, 2J5EA, 5Y9TA, 4LL0A, 4I20A, 2RFDA, 5FEEA, 6TG1B, 6V66C, 3LZBD, 5GTYH, 2ITUA, 5X2FA, 5C8KA, 7SZ5A, 6V6KA, 2ITTA, 5X2AD, 6V6OC, 7JXKD, 6V5PD, 6WA2A, 5CAQA, 2RFEA, 5FEQA, 7A2AB, 5EDRA, 4TKSA, 6P8QD, 7JXID, 6V6KE, 7JXPB, 5X2FD, 2J5FA, 5GTYD, 6LUDA, 6V5PA, 7JXPD, 4ZJVB, 2RFEB, 6P1LD, 2JIUB, 5HCYA, 5XDLA, 7JXQD, 7LG8A, 7KY0D, 4ZAUA, 5U8LA, 7JXMC, 5GTYG, 6WAKA, 7A6KB, 5CAVA, 7B85A, 6VHPA, 6Z4BB, 2ITZA, 6TFUB, 7JXKB, 4WKQA, 7LTXB, 7LTXD, 7SZ0B, 4RJ4A, 3UG2A, 7K1HA, 4ZSEB, 6TFVB, 7K1IA, 4LRME, 2JIUA, 7JXWD, 7JXLD, 2GS6A, 7JXKC, 2ITXA, 3GT8B, 6TFYB, 7JXLB, 5Y25A, 6S8AA, 2GS7B, 5D41A, 5HCZA, 5X2KA, 5FEDA, 5HICA, 5HCXA, 5C8MA, 7A2AA, 7KY0C, 7A6KC, 5CNNB, 6JX4A, 7SZ7B, 7JXWB, 3VJNA, 5GTYA, 7K1HE, 2JITB, 6S89A, 4RJ8A, 2ITOA, 4HJOA, 4LRMC, 7JXMA, 2RGPA, 6DUKF, 3W2PA, 5EM6A, 5CAOA, 7SZ7A, 6V6KC, 7JXMD, 5GTZA, 4I21B, 6S9CA, 7K1HB, 7JXWA, 4WD5B, 5CANA, 4LL0B, 2ITVA, 2RFEC, 6JWLA, 6V6KG, 6VH4A, 6WA2C, 5HG8A, 7KY0B, 4RJ5A, 5XGNA, 5GTYB, 5J9ZA, 5CZHA, 6DUKB, 4G5JA, 7SZ1B, 5UG8A, 6WAKC, 2RFDB, 2J6MA, 6V6OH, 3POZA, 7A6KD, 6V66D, 7AEMA, 5CAPA, 6WXNB, 6TFVA, 6TFWB, 7LG8D, 6TFUA, 5YU9A, 5GTYE, 3GT8C, 4RIWB, 6WAKB, 4G5PA, 7JXPF, 4ZSED, 6TG1A, 2RF9B, 6P1DC, 5HG9A, 3LZBH, 5CNOX, 5YU9D, 4LI5A, 5CALA, 5CAUA, 7JXKA, 4RIWA, 4RIWC, 6P1LB, 6DUKA, 2JITA, 7SYDA, 3W2OA, 3GOPA, 5CASA, 6V6KF, 4WD5A, 6WXNC, 6V5NB, 5UGCA, 7JXQA, 5D41B, 6TFYA, 5X28A, 5HG5A, 3GT8D, 7LGSC, 6JRKA, 5EM7A, 2EB2A, 4LRMA, 6V66A, 6DUKE, 6JXTA, 6DUKD, 3IKAA, 2ITPA, 2ITYA, 6P8QC, 6V6OG, 7LGSA, 1XKKA, 4RJ6A, 4WRGA, 4G5PB, 6TFWA
EGFR-201	EGFR_HUMAN	EGFR	P00533	EGFR	NM_005228.5(EGFR):c.2303G>T (p.Ser768Ile)	768	p.S768I	Pathogenic	121913465	RCV000038407	55181312	MONDO:0005233	non-small cell lung carcinoma	clingen, otar	non-small cell lung carcinoma	Cancer, Respiratory	FALSE	FALSE	Cancer	Complex	disorder	Pathogenic	Only Disorder	MobiDB;Phosphorylation;PDB	curated-disorder-merge;Phophositeplus ,PTMdb;4ZSEC, 7K1HC, 5CNNA, 7LGSD, 6P1LC, 7JXPE, 5C8NA, 4R5SA, 4RIYB, 5GNKA, 6S9BA, 7A6KA, 7SZ5B, 6JRXA, 3IKAB, 4JR3A, 7SYEB, 5X2FC, 5EDQA, 3W2RA, 5HIBA, 4RIYD, 6XL4C, 6VHNA, 3W2SA, 6V6KH, 6P1LA, 5UWDA, 6Z4DA, 5YU9B, 3VJOA, 4LRMD, 6JZ0A, 4ZSEA, 5UGAA, 7JXWC, 4RIWD, 5GMPA, 3BELA, 5EM8A, 4RIXA, 7LTXC, 5XGMA, 6V5NC, 6V6KB, 4RIYC, 5YU9C, 5HG7A, 3LZBE, 7JXLA, 5UG9A, 4I21A, 5X2AA, 3LZBA, 7SZ1A, 5CNOA, 3GT8A, 6V6OF, 5X27A, 6D8EA, 6V5PB, 5EDPA, 4I23A, 7JXIB, 2RFED, 4JRVA, 7SZ0A, 7TVDA, 7A6IA, 3UG1A, 6JRJA, 2RF9A, 6TFZA, 5GTYF, 2ITWA, 7JXKF, 6WXND, 4JQ7A, 7JXMB, 6V5PC, 3W33A, 5J9YA, 7A6JA, 5X2CB, 5X2FB, 7LG8C, 5CNOB, 7JXLC, 5X2CA, 6V6OE, 2JIVA, 6P1DD, 4I24B, 5XGNB, 3W32A, 3LZBC, 2EB3A, 5X26A, 2JIVB, 3LZBG, 7JXQC, 7A6JB, 7JXPC, 4JQ8A, 7LG8B, 7K1HD, 6P1DB, 6WA2D, 5ZWJA, 6V6KD, 4R3RA, 6V6OA, 3LZBF, 6S9DA, 6LUBA, 6Z4DB, 5X2AC, 2GS2A, 7LTXA, 4RJ7A, 5JEBA, 7JXIA, 7JXPA, 4I22A, 5CZIA, 5ZTOA, 6V5NA, 6TG0B, 7K1HF, 6P8QA, 4LQMA, 6Z4BA, 6WXNA, 4ZJVA, 5X2AB, 6P1DA, 4I1ZA, 7JXIC, 6TG0A, 3W2QA, 2ITQA, 6TFZB, 6DUKC, 6V66B, 5XDKA, 7JXQB, 2ITNA, 6P8QB, 6JX0A, 6V6OD, 4RIYA, 4LRMB, 5GTYC, 1M14A, 6V5ND, 7AEIA, 6XL4D, 5EM5A, 4R3PA, 4RIXC, 6XL4B, 6V6OB, 7KXZA, 7KY0A, 1M17A, 6WA2B, 5UGBA, 7OXBA, 7LGSB, 4RIXD, 7JXKE, 6XL4A, 3LZBB, 7SYDB, 4RIXB, 7SYEA, 6WAKD, 2GS7A, 4I24A, 2J5EA, 5Y9TA, 4LL0A, 4I20A, 2RFDA, 5FEEA, 6TG1B, 6V66C, 3LZBD, 5GTYH, 2ITUA, 5X2FA, 5C8KA, 7SZ5A, 6V6KA, 2ITTA, 5X2AD, 6V6OC, 7JXKD, 6V5PD, 6WA2A, 5CAQA, 2RFEA, 5FEQA, 7A2AB, 5EDRA, 4TKSA, 6P8QD, 7JXID, 6V6KE, 7JXPB, 5X2FD, 2J5FA, 5GTYD, 6LUDA, 6V5PA, 7JXPD, 4ZJVB, 2RFEB, 6P1LD, 2JIUB, 5HCYA, 5XDLA, 7JXQD, 7LG8A, 7KY0D, 4ZAUA, 5U8LA, 7JXMC, 5GTYG, 6WAKA, 7A6KB, 5CAVA, 7B85A, 6VHPA, 6Z4BB, 2ITZA, 6TFUB, 7JXKB, 4WKQA, 7LTXB, 7LTXD, 7SZ0B, 4RJ4A, 3UG2A, 7K1HA, 4ZSEB, 6TFVB, 7K1IA, 4LRME, 2JIUA, 7JXWD, 7JXLD, 2GS6A, 7JXKC, 2ITXA, 3GT8B, 6TFYB, 7JXLB, 5Y25A, 6S8AA, 2GS7B, 5D41A, 5HCZA, 5X2KA, 5FEDA, 5HICA, 5HCXA, 5C8MA, 7A2AA, 7KY0C, 7A6KC, 5CNNB, 6JX4A, 7SZ7B, 7JXWB, 3VJNA, 5GTYA, 7K1HE, 2JITB, 6S89A, 4RJ8A, 2ITOA, 4HJOA, 4LRMC, 7JXMA, 2RGPA, 6DUKF, 3W2PA, 5EM6A, 5CAOA, 7SZ7A, 6V6KC, 7JXMD, 5GTZA, 4I21B, 6S9CA, 7K1HB, 7JXWA, 4WD5B, 5CANA, 4LL0B, 2ITVA, 2RFEC, 6JWLA, 6V6KG, 6VH4A, 6WA2C, 5HG8A, 7KY0B, 4RJ5A, 5XGNA, 5GTYB, 5J9ZA, 5CZHA, 6DUKB, 4G5JA, 7SZ1B, 5UG8A, 6WAKC, 2RFDB, 2J6MA, 6V6OH, 3POZA, 7A6KD, 6V66D, 7AEMA, 5CAPA, 6WXNB, 6TFVA, 6TFWB, 7LG8D, 6TFUA, 5YU9A, 5GTYE, 3GT8C, 4RIWB, 6WAKB, 4G5PA, 7JXPF, 4ZSED, 6TG1A, 2RF9B, 6P1DC, 5HG9A, 3LZBH, 5CNOX, 5YU9D, 4LI5A, 5CALA, 5CAUA, 7JXKA, 4RIWA, 4RIWC, 6P1LB, 6DUKA, 2JITA, 7SYDA, 3W2OA, 3GOPA, 5CASA, 6V6KF, 4WD5A, 6WXNC, 6V5NB, 5UGCA, 7JXQA, 5D41B, 6TFYA, 5X28A, 5HG5A, 3GT8D, 7LGSC, 6JRKA, 5EM7A, 2EB2A, 4LRMA, 6V66A, 6DUKE, 6JXTA, 6DUKD, 3IKAA, 2ITPA, 2ITYA, 6P8QC, 6V6OG, 7LGSA, 1XKKA, 4RJ6A, 4WRGA, 4G5PB, 6TFWA
EGFR-201	EGFR_HUMAN	EGFR	P00533	EGFR	NM_005228.5(EGFR):c.2303G>T (p.Ser768Ile)	768	p.S768I	Pathogenic	121913465	RCV000435248	55181312	MONDO:0005097	squamous cell lung carcinoma	otar	squamous cell lung carcinoma	Cancer, Respiratory	FALSE	FALSE	Cancer	Complex	disorder	Pathogenic	Only Disorder	MobiDB;Phosphorylation;PDB	curated-disorder-merge;Phophositeplus ,PTMdb;4ZSEC, 7K1HC, 5CNNA, 7LGSD, 6P1LC, 7JXPE, 5C8NA, 4R5SA, 4RIYB, 5GNKA, 6S9BA, 7A6KA, 7SZ5B, 6JRXA, 3IKAB, 4JR3A, 7SYEB, 5X2FC, 5EDQA, 3W2RA, 5HIBA, 4RIYD, 6XL4C, 6VHNA, 3W2SA, 6V6KH, 6P1LA, 5UWDA, 6Z4DA, 5YU9B, 3VJOA, 4LRMD, 6JZ0A, 4ZSEA, 5UGAA, 7JXWC, 4RIWD, 5GMPA, 3BELA, 5EM8A, 4RIXA, 7LTXC, 5XGMA, 6V5NC, 6V6KB, 4RIYC, 5YU9C, 5HG7A, 3LZBE, 7JXLA, 5UG9A, 4I21A, 5X2AA, 3LZBA, 7SZ1A, 5CNOA, 3GT8A, 6V6OF, 5X27A, 6D8EA, 6V5PB, 5EDPA, 4I23A, 7JXIB, 2RFED, 4JRVA, 7SZ0A, 7TVDA, 7A6IA, 3UG1A, 6JRJA, 2RF9A, 6TFZA, 5GTYF, 2ITWA, 7JXKF, 6WXND, 4JQ7A, 7JXMB, 6V5PC, 3W33A, 5J9YA, 7A6JA, 5X2CB, 5X2FB, 7LG8C, 5CNOB, 7JXLC, 5X2CA, 6V6OE, 2JIVA, 6P1DD, 4I24B, 5XGNB, 3W32A, 3LZBC, 2EB3A, 5X26A, 2JIVB, 3LZBG, 7JXQC, 7A6JB, 7JXPC, 4JQ8A, 7LG8B, 7K1HD, 6P1DB, 6WA2D, 5ZWJA, 6V6KD, 4R3RA, 6V6OA, 3LZBF, 6S9DA, 6LUBA, 6Z4DB, 5X2AC, 2GS2A, 7LTXA, 4RJ7A, 5JEBA, 7JXIA, 7JXPA, 4I22A, 5CZIA, 5ZTOA, 6V5NA, 6TG0B, 7K1HF, 6P8QA, 4LQMA, 6Z4BA, 6WXNA, 4ZJVA, 5X2AB, 6P1DA, 4I1ZA, 7JXIC, 6TG0A, 3W2QA, 2ITQA, 6TFZB, 6DUKC, 6V66B, 5XDKA, 7JXQB, 2ITNA, 6P8QB, 6JX0A, 6V6OD, 4RIYA, 4LRMB, 5GTYC, 1M14A, 6V5ND, 7AEIA, 6XL4D, 5EM5A, 4R3PA, 4RIXC, 6XL4B, 6V6OB, 7KXZA, 7KY0A, 1M17A, 6WA2B, 5UGBA, 7OXBA, 7LGSB, 4RIXD, 7JXKE, 6XL4A, 3LZBB, 7SYDB, 4RIXB, 7SYEA, 6WAKD, 2GS7A, 4I24A, 2J5EA, 5Y9TA, 4LL0A, 4I20A, 2RFDA, 5FEEA, 6TG1B, 6V66C, 3LZBD, 5GTYH, 2ITUA, 5X2FA, 5C8KA, 7SZ5A, 6V6KA, 2ITTA, 5X2AD, 6V6OC, 7JXKD, 6V5PD, 6WA2A, 5CAQA, 2RFEA, 5FEQA, 7A2AB, 5EDRA, 4TKSA, 6P8QD, 7JXID, 6V6KE, 7JXPB, 5X2FD, 2J5FA, 5GTYD, 6LUDA, 6V5PA, 7JXPD, 4ZJVB, 2RFEB, 6P1LD, 2JIUB, 5HCYA, 5XDLA, 7JXQD, 7LG8A, 7KY0D, 4ZAUA, 5U8LA, 7JXMC, 5GTYG, 6WAKA, 7A6KB, 5CAVA, 7B85A, 6VHPA, 6Z4BB, 2ITZA, 6TFUB, 7JXKB, 4WKQA, 7LTXB, 7LTXD, 7SZ0B, 4RJ4A, 3UG2A, 7K1HA, 4ZSEB, 6TFVB, 7K1IA, 4LRME, 2JIUA, 7JXWD, 7JXLD, 2GS6A, 7JXKC, 2ITXA, 3GT8B, 6TFYB, 7JXLB, 5Y25A, 6S8AA, 2GS7B, 5D41A, 5HCZA, 5X2KA, 5FEDA, 5HICA, 5HCXA, 5C8MA, 7A2AA, 7KY0C, 7A6KC, 5CNNB, 6JX4A, 7SZ7B, 7JXWB, 3VJNA, 5GTYA, 7K1HE, 2JITB, 6S89A, 4RJ8A, 2ITOA, 4HJOA, 4LRMC, 7JXMA, 2RGPA, 6DUKF, 3W2PA, 5EM6A, 5CAOA, 7SZ7A, 6V6KC, 7JXMD, 5GTZA, 4I21B, 6S9CA, 7K1HB, 7JXWA, 4WD5B, 5CANA, 4LL0B, 2ITVA, 2RFEC, 6JWLA, 6V6KG, 6VH4A, 6WA2C, 5HG8A, 7KY0B, 4RJ5A, 5XGNA, 5GTYB, 5J9ZA, 5CZHA, 6DUKB, 4G5JA, 7SZ1B, 5UG8A, 6WAKC, 2RFDB, 2J6MA, 6V6OH, 3POZA, 7A6KD, 6V66D, 7AEMA, 5CAPA, 6WXNB, 6TFVA, 6TFWB, 7LG8D, 6TFUA, 5YU9A, 5GTYE, 3GT8C, 4RIWB, 6WAKB, 4G5PA, 7JXPF, 4ZSED, 6TG1A, 2RF9B, 6P1DC, 5HG9A, 3LZBH, 5CNOX, 5YU9D, 4LI5A, 5CALA, 5CAUA, 7JXKA, 4RIWA, 4RIWC, 6P1LB, 6DUKA, 2JITA, 7SYDA, 3W2OA, 3GOPA, 5CASA, 6V6KF, 4WD5A, 6WXNC, 6V5NB, 5UGCA, 7JXQA, 5D41B, 6TFYA, 5X28A, 5HG5A, 3GT8D, 7LGSC, 6JRKA, 5EM7A, 2EB2A, 4LRMA, 6V66A, 6DUKE, 6JXTA, 6DUKD, 3IKAA, 2ITPA, 2ITYA, 6P8QC, 6V6OG, 7LGSA, 1XKKA, 4RJ6A, 4WRGA, 4G5PB, 6TFWA
EGFR-201	EGFR_HUMAN	EGFR	P00533	EGFR	NM_005228.5(EGFR):c.2303G>T (p.Ser768Ile)	768	p.S768I	Pathogenic	121913465	RCV000428042	55181312	MONDO:0019086	carcinoma of esophagus	disease_grouping, gard_rare, nord_rare, ordo_group_of_disorders, otar, rare	carcinoma of esophagus	Cancer, Gastrointestinal	TRUE	FALSE	Cancer	Complex	disorder	Pathogenic	Only Disorder	MobiDB;Phosphorylation;PDB	curated-disorder-merge;Phophositeplus ,PTMdb;4ZSEC, 7K1HC, 5CNNA, 7LGSD, 6P1LC, 7JXPE, 5C8NA, 4R5SA, 4RIYB, 5GNKA, 6S9BA, 7A6KA, 7SZ5B, 6JRXA, 3IKAB, 4JR3A, 7SYEB, 5X2FC, 5EDQA, 3W2RA, 5HIBA, 4RIYD, 6XL4C, 6VHNA, 3W2SA, 6V6KH, 6P1LA, 5UWDA, 6Z4DA, 5YU9B, 3VJOA, 4LRMD, 6JZ0A, 4ZSEA, 5UGAA, 7JXWC, 4RIWD, 5GMPA, 3BELA, 5EM8A, 4RIXA, 7LTXC, 5XGMA, 6V5NC, 6V6KB, 4RIYC, 5YU9C, 5HG7A, 3LZBE, 7JXLA, 5UG9A, 4I21A, 5X2AA, 3LZBA, 7SZ1A, 5CNOA, 3GT8A, 6V6OF, 5X27A, 6D8EA, 6V5PB, 5EDPA, 4I23A, 7JXIB, 2RFED, 4JRVA, 7SZ0A, 7TVDA, 7A6IA, 3UG1A, 6JRJA, 2RF9A, 6TFZA, 5GTYF, 2ITWA, 7JXKF, 6WXND, 4JQ7A, 7JXMB, 6V5PC, 3W33A, 5J9YA, 7A6JA, 5X2CB, 5X2FB, 7LG8C, 5CNOB, 7JXLC, 5X2CA, 6V6OE, 2JIVA, 6P1DD, 4I24B, 5XGNB, 3W32A, 3LZBC, 2EB3A, 5X26A, 2JIVB, 3LZBG, 7JXQC, 7A6JB, 7JXPC, 4JQ8A, 7LG8B, 7K1HD, 6P1DB, 6WA2D, 5ZWJA, 6V6KD, 4R3RA, 6V6OA, 3LZBF, 6S9DA, 6LUBA, 6Z4DB, 5X2AC, 2GS2A, 7LTXA, 4RJ7A, 5JEBA, 7JXIA, 7JXPA, 4I22A, 5CZIA, 5ZTOA, 6V5NA, 6TG0B, 7K1HF, 6P8QA, 4LQMA, 6Z4BA, 6WXNA, 4ZJVA, 5X2AB, 6P1DA, 4I1ZA, 7JXIC, 6TG0A, 3W2QA, 2ITQA, 6TFZB, 6DUKC, 6V66B, 5XDKA, 7JXQB, 2ITNA, 6P8QB, 6JX0A, 6V6OD, 4RIYA, 4LRMB, 5GTYC, 1M14A, 6V5ND, 7AEIA, 6XL4D, 5EM5A, 4R3PA, 4RIXC, 6XL4B, 6V6OB, 7KXZA, 7KY0A, 1M17A, 6WA2B, 5UGBA, 7OXBA, 7LGSB, 4RIXD, 7JXKE, 6XL4A, 3LZBB, 7SYDB, 4RIXB, 7SYEA, 6WAKD, 2GS7A, 4I24A, 2J5EA, 5Y9TA, 4LL0A, 4I20A, 2RFDA, 5FEEA, 6TG1B, 6V66C, 3LZBD, 5GTYH, 2ITUA, 5X2FA, 5C8KA, 7SZ5A, 6V6KA, 2ITTA, 5X2AD, 6V6OC, 7JXKD, 6V5PD, 6WA2A, 5CAQA, 2RFEA, 5FEQA, 7A2AB, 5EDRA, 4TKSA, 6P8QD, 7JXID, 6V6KE, 7JXPB, 5X2FD, 2J5FA, 5GTYD, 6LUDA, 6V5PA, 7JXPD, 4ZJVB, 2RFEB, 6P1LD, 2JIUB, 5HCYA, 5XDLA, 7JXQD, 7LG8A, 7KY0D, 4ZAUA, 5U8LA, 7JXMC, 5GTYG, 6WAKA, 7A6KB, 5CAVA, 7B85A, 6VHPA, 6Z4BB, 2ITZA, 6TFUB, 7JXKB, 4WKQA, 7LTXB, 7LTXD, 7SZ0B, 4RJ4A, 3UG2A, 7K1HA, 4ZSEB, 6TFVB, 7K1IA, 4LRME, 2JIUA, 7JXWD, 7JXLD, 2GS6A, 7JXKC, 2ITXA, 3GT8B, 6TFYB, 7JXLB, 5Y25A, 6S8AA, 2GS7B, 5D41A, 5HCZA, 5X2KA, 5FEDA, 5HICA, 5HCXA, 5C8MA, 7A2AA, 7KY0C, 7A6KC, 5CNNB, 6JX4A, 7SZ7B, 7JXWB, 3VJNA, 5GTYA, 7K1HE, 2JITB, 6S89A, 4RJ8A, 2ITOA, 4HJOA, 4LRMC, 7JXMA, 2RGPA, 6DUKF, 3W2PA, 5EM6A, 5CAOA, 7SZ7A, 6V6KC, 7JXMD, 5GTZA, 4I21B, 6S9CA, 7K1HB, 7JXWA, 4WD5B, 5CANA, 4LL0B, 2ITVA, 2RFEC, 6JWLA, 6V6KG, 6VH4A, 6WA2C, 5HG8A, 7KY0B, 4RJ5A, 5XGNA, 5GTYB, 5J9ZA, 5CZHA, 6DUKB, 4G5JA, 7SZ1B, 5UG8A, 6WAKC, 2RFDB, 2J6MA, 6V6OH, 3POZA, 7A6KD, 6V66D, 7AEMA, 5CAPA, 6WXNB, 6TFVA, 6TFWB, 7LG8D, 6TFUA, 5YU9A, 5GTYE, 3GT8C, 4RIWB, 6WAKB, 4G5PA, 7JXPF, 4ZSED, 6TG1A, 2RF9B, 6P1DC, 5HG9A, 3LZBH, 5CNOX, 5YU9D, 4LI5A, 5CALA, 5CAUA, 7JXKA, 4RIWA, 4RIWC, 6P1LB, 6DUKA, 2JITA, 7SYDA, 3W2OA, 3GOPA, 5CASA, 6V6KF, 4WD5A, 6WXNC, 6V5NB, 5UGCA, 7JXQA, 5D41B, 6TFYA, 5X28A, 5HG5A, 3GT8D, 7LGSC, 6JRKA, 5EM7A, 2EB2A, 4LRMA, 6V66A, 6DUKE, 6JXTA, 6DUKD, 3IKAA, 2ITPA, 2ITYA, 6P8QC, 6V6OG, 7LGSA, 1XKKA, 4RJ6A, 4WRGA, 4G5PB, 6TFWA
EGFR-201	EGFR_HUMAN	EGFR	P00533	EGFR	NM_005228.5(EGFR):c.2500G>T (p.Val834Leu)	834	p.V834L	Pathogenic	397517127	RCV000038435	55191749	MONDO:0005233	non-small cell lung carcinoma	clingen, otar	non-small cell lung carcinoma	Cancer, Respiratory	FALSE	FALSE	Cancer	Complex	disorder	Pathogenic	Only Disorder	MobiDB;PDB	curated-disorder-merge;4ZSEC, 7K1HC, 5CNNA, 7LGSD, 6P1LC, 7JXPE, 5C8NA, 4R5SA, 4RIYB, 5GNKA, 6S9BA, 7A6KA, 7SZ5B, 6JRXA, 3IKAB, 4JR3A, 7SYEB, 5X2FC, 5EDQA, 3W2RA, 5HIBA, 4RIYD, 6XL4C, 6VHNA, 3W2SA, 6V6KH, 6P1LA, 5UWDA, 6Z4DA, 5YU9B, 3VJOA, 4LRMD, 6JZ0A, 4ZSEA, 5UGAA, 7JXWC, 4RIWD, 5GMPA, 3BELA, 5EM8A, 4RIXA, 7LTXC, 5XGMA, 6V5NC, 6V6KB, 4RIYC, 5YU9C, 5HG7A, 3LZBE, 7JXLA, 5UG9A, 4I21A, 5X2AA, 3LZBA, 7SZ1A, 5CNOA, 3GT8A, 6V6OF, 5X27A, 6D8EA, 6V5PB, 5EDPA, 4I23A, 7JXIB, 2RFED, 4JRVA, 7SZ0A, 7TVDA, 7A6IA, 3UG1A, 6JRJA, 2RF9A, 6TFZA, 5GTYF, 2ITWA, 7JXKF, 6WXND, 4JQ7A, 7JXMB, 6V5PC, 3W33A, 5J9YA, 7A6JA, 5X2CB, 5X2FB, 7LG8C, 5CNOB, 7JXLC, 5X2CA, 6V6OE, 2JIVA, 6P1DD, 4I24B, 5XGNB, 3W32A, 3LZBC, 2EB3A, 5X26A, 2JIVB, 3LZBG, 7JXQC, 7A6JB, 7JXPC, 4JQ8A, 7LG8B, 7K1HD, 6P1DB, 6WA2D, 5ZWJA, 6V6KD, 4R3RA, 6V6OA, 3LZBF, 6S9DA, 6LUBA, 6Z4DB, 5X2AC, 2GS2A, 7LTXA, 4RJ7A, 5JEBA, 7JXIA, 7JXPA, 4I22A, 5CZIA, 5ZTOA, 6V5NA, 6TG0B, 7K1HF, 6P8QA, 4LQMA, 6Z4BA, 6WXNA, 4ZJVA, 5X2AB, 6P1DA, 4I1ZA, 7JXIC, 6TG0A, 3W2QA, 2ITQA, 6TFZB, 6DUKC, 6V66B, 5XDKA, 7JXQB, 2ITNA, 6P8QB, 6JX0A, 6V6OD, 4RIYA, 4LRMB, 5GTYC, 1M14A, 6V5ND, 7AEIA, 6XL4D, 5EM5A, 4R3PA, 4RIXC, 6XL4B, 6V6OB, 7KXZA, 7KY0A, 1M17A, 6WA2B, 5UGBA, 7OXBA, 7LGSB, 4RIXD, 7JXKE, 6XL4A, 3LZBB, 7SYDB, 4RIXB, 7SYEA, 6WAKD, 2GS7A, 4I24A, 2J5EA, 5Y9TA, 4LL0A, 4I20A, 2RFDA, 5FEEA, 6TG1B, 6V66C, 3LZBD, 5GTYH, 2ITUA, 5X2FA, 5C8KA, 7SZ5A, 6V6KA, 2ITTA, 5X2AD, 6V6OC, 7JXKD, 6V5PD, 6WA2A, 5CAQA, 2RFEA, 5FEQA, 7A2AB, 5EDRA, 4TKSA, 6P8QD, 7JXID, 6V6KE, 7JXPB, 5X2FD, 2J5FA, 5GTYD, 6LUDA, 6V5PA, 7JXPD, 4ZJVB, 2RFEB, 6P1LD, 2JIUB, 5HCYA, 5XDLA, 7JXQD, 7LG8A, 7KY0D, 4ZAUA, 5U8LA, 7JXMC, 5GTYG, 6WAKA, 7A6KB, 5CAVA, 7B85A, 6VHPA, 6Z4BB, 2ITZA, 6TFUB, 7JXKB, 4WKQA, 7LTXB, 7LTXD, 7SZ0B, 4RJ4A, 3UG2A, 7K1HA, 4ZSEB, 6TFVB, 7K1IA, 4LRME, 2JIUA, 7JXWD, 7JXLD, 2GS6A, 7JXKC, 2ITXA, 3GT8B, 6TFYB, 7JXLB, 5Y25A, 6S8AA, 2GS7B, 5D41A, 5HCZA, 5X2KA, 5FEDA, 5HICA, 5HCXA, 5C8MA, 7A2AA, 7KY0C, 7A6KC, 5CNNB, 6JX4A, 7SZ7B, 7JXWB, 3VJNA, 5GTYA, 7K1HE, 2JITB, 6S89A, 4RJ8A, 2ITOA, 4HJOA, 4LRMC, 7JXMA, 2RGPA, 6DUKF, 3W2PA, 5EM6A, 5CAOA, 7SZ7A, 6V6KC, 7JXMD, 5GTZA, 4I21B, 6S9CA, 7K1HB, 7JXWA, 4WD5B, 5CANA, 4LL0B, 2ITVA, 2RFEC, 6JWLA, 6V6KG, 6VH4A, 6WA2C, 5HG8A, 7KY0B, 4RJ5A, 5XGNA, 5GTYB, 5J9ZA, 5CZHA, 6DUKB, 4G5JA, 7SZ1B, 5UG8A, 6WAKC, 2RFDB, 2J6MA, 6V6OH, 3POZA, 7A6KD, 6V66D, 7AEMA, 5CAPA, 6WXNB, 6TFVA, 6TFWB, 7LG8D, 6TFUA, 5YU9A, 5GTYE, 3GT8C, 4RIWB, 6WAKB, 4G5PA, 7JXPF, 4ZSED, 6TG1A, 2RF9B, 6P1DC, 5HG9A, 3LZBH, 5CNOX, 5YU9D, 4LI5A, 5CALA, 5CAUA, 7JXKA, 4RIWA, 4RIWC, 6P1LB, 6DUKA, 2JITA, 7SYDA, 3W2OA, 3GOPA, 5CASA, 6V6KF, 4WD5A, 6WXNC, 6V5NB, 5UGCA, 7JXQA, 5D41B, 6TFYA, 5X28A, 5HG5A, 3GT8D, 7LGSC, 6JRKA, 5EM7A, 2EB2A, 4LRMA, 6V66A, 6DUKE, 6JXTA, 6DUKD, 3IKAA, 2ITPA, 2ITYA, 6P8QC, 6V6OG, 7LGSA, 1XKKA, 4RJ6A, 4WRGA, 4G5PB, 6TFWA
EGFR-201	EGFR_HUMAN	EGFR	P00533	EGFR	NM_005228.5(EGFR):c.1936A>T (p.Ile646Phe)	646	p.I646F	Likely pathogenic	-1	RCV003154747	55172999	MONDO:0008170	ovarian cancer	gard_rare, ordo_group_of_disorders, otar, rare	ovarian cancer	Cancer, Endocrine, Reproductive	TRUE	FALSE	Cancer	Complex	disorder	Pathogenic	Only Disorder	MobiDB;PDB	curated-disorder-merge;7SZ1B, 7SZ5A, 7SZ0A, 7SZ7A, 2N5SA, 1IVOB, 7SZ0B, 2M20B, 7OM4A, 7SZ1A, 7SZ5B, 7SYDB, 2M0BB, 7SZ7B, 7SYDA, 7SYEA, 2M20A, 1IVOA, 5LV6B, 2M0BA, 7SYEB, 2KS1B, 5LV6A
EGFR-201	EGFR_HUMAN	EGFR	P00533	EGFR	NM_005228.5(EGFR):c.3552T>A (p.Asn1184Lys)	1184	p.N1184K	Likely pathogenic	-1	RCV003154808	55205536	MONDO:0008170	ovarian cancer	gard_rare, ordo_group_of_disorders, otar, rare	ovarian cancer	Cancer, Endocrine, Reproductive	TRUE	FALSE	Cancer	Complex	disorder	Pathogenic	Only Disorder	-	-
EGR2-201	EGR2_HUMAN	EGR2	P11161	EGR2	NM_000399.5(EGR2):c.791C>T (p.Pro264Leu)	264	p.P264L	Likely pathogenic	1842187600	RCV001208685	62813847	MONDO:0019011	Charcot-Marie-Tooth disease type 1	disease_grouping, gard_rare, nord_rare, ordo_group_of_disorders, otar, rare	Charcot-Marie-Tooth disease type 1	Neurodegenerative	TRUE	FALSE	Neurodegenerative	Complex	disorder	Pathogenic	Order Mostly	-	-
ELF2-213	ELF2_HUMAN	ELF2	Q15723	ELF2	NM_001331036.3(ELF2):c.10G>A (p.Ala4Thr)	4	p.A4T	Likely pathogenic	747574524	RCV000590991	139137692	MONDO:0044720	cerebellar ataxia with neuropathy and bilateral vestibular areflexia syndrome	gard_rare, nord_rare, ordo_disorder, orphanet_rare, otar, rare	autosomal recessive syndromic cerebellar ataxia	Neurodegenerative	TRUE	FALSE	Neurodegenerative	Multigenic	disorder	Pathogenic	Only Disorder	-	-
ELF2-213	ELF2_HUMAN	ELF2	Q15723	ELF2	NM_001331036.3(ELF2):c.10G>A (p.Ala4Thr)	4	p.A4T	Likely pathogenic	747574524	RCV002248725	139137692	-	-	-	not provided	-	FALSE	FALSE	Unknown	Complex	disorder	Pathogenic	Only Disorder	-	-
ELF4-201	ELF4_HUMAN	ELF4	Q99607	ELF4	NM_001421.4(ELF4):c.560C>A (p.Thr187Asn)	187	p.T187N	Pathogenic	-1	RCV002308731	130071392	-	See cases	-	not specified	-	FALSE	FALSE	Unknown	Complex	disorder	Pathogenic	Only Disorder	Phosphorylation;Roi	Phophositeplus ,PTMdb ,Annotated;RUNX1-binding
ELN-235	ELN_HUMAN	ELN	P15502	ELN	NM_000501.4(ELN):c.631C>T (p.Pro211Ser)	211	p.P211S	Pathogenic	1064793880	RCV000486139	74046755	-	-	-	not provided	-	FALSE	FALSE	Unknown	Complex	disorder	Pathogenic	Only Disorder	phasepro_info	24727034.0
ELN-235	ELN_HUMAN	ELN	P15502	ELN	NM_000501.4(ELN):c.944A>G (p.Lys315Arg)	315	p.K315R	Pathogenic	1554676454	RCV000627826	74051978	MONDO:0008504	supravalvular aortic stenosis	gard_rare, nord_rare, ordo_disorder, ordo_morphological_anomaly, orphanet_rare, otar, rare	supravalvular aortic stenosis	Cardiovascular/Hematopoietic	TRUE	TRUE	Cardiovascular/Hematopoietic	Monogenic	disorder	Pathogenic	Only Disorder	phasepro_info	24727034.0
ELN-235	ELN_HUMAN	ELN	P15502	ELN	NM_000501.4(ELN):c.133G>A (p.Gly45Arg)	45	p.G45R	Likely pathogenic	-1	RCV001758814	74035414	-	-	-	not provided	-	FALSE	FALSE	Unknown	Complex	disorder	Pathogenic	Only Disorder	phasepro_info	24727034.0
EMD-202	EMD_HUMAN	EMD	P50402	EMD	NM_000117.3(EMD):c.548C>A (p.Pro183His)	183	p.P183H	Pathogenic	104894805	RCV001224353	154380980	MONDO:0010680	X-linked Emery-Dreifuss muscular dystrophy	gard_rare, nord_rare, ordo_etiological_subtype, ordo_subtype_of_a_disorder, otar, rare	X-linked Emery-Dreifuss muscular dystrophy	Cardiovascular/Hematopoietic, Musculoskeletal, Neurodegenerative, Respiratory	TRUE	FALSE	Mixed	Multigenic	disorder	Pathogenic	Only Disorder	Roi	Interaction with F-actin, Interaction with CTNNB1
ENG-202	EGLN_HUMAN	ENG	P17813	ENG	NM_001114753.3(ENG):c.41T>C (p.Leu14Pro)	14	p.L14P	Pathogenic/Likely pathogenic	1554813788	RCV000506963	127854315	-	-	-	not specified	-	FALSE	FALSE	Unknown	Complex	disorder	Pathogenic	Order Mostly	-	-
ENG-202	EGLN_HUMAN	ENG	P17813	ENG	NM_001114753.3(ENG):c.41T>C (p.Leu14Pro)	14	p.L14P	Pathogenic/Likely pathogenic	1554813788	RCV001377784	127854315	MONDO:0019180	hereditary hemorrhagic telangiectasia	gard_rare, nord_rare, ordo_disorder, orphanet_rare, otar, rare	hereditary hemorrhagic telangiectasia	Cardiovascular/Hematopoietic, Integumentary	TRUE	TRUE	Cardiovascular/Hematopoietic	Multigenic	disorder	Pathogenic	Order Mostly	-	-
ENG-202	EGLN_HUMAN	ENG	P17813	ENG	NM_001114753.3(ENG):c.23T>C (p.Leu8Pro)	8	p.L8P	Pathogenic	1564466414	RCV002232818	127854333	MONDO:0019180	hereditary hemorrhagic telangiectasia	gard_rare, nord_rare, ordo_disorder, orphanet_rare, otar, rare	hereditary hemorrhagic telangiectasia	Cardiovascular/Hematopoietic, Integumentary	TRUE	TRUE	Cardiovascular/Hematopoietic	Multigenic	disorder	Pathogenic	Order Mostly	-	-
ENG-202	EGLN_HUMAN	ENG	P17813	ENG	NM_001114753.3(ENG):c.23T>C (p.Leu8Pro)	8	p.L8P	Pathogenic	1564466414	RCV002442411	127854333	-	Cardiovascular phenotype	-	Cardiovascular phenotype	-	FALSE	FALSE	Cardiovascular/Hematopoietic	Complex	disorder	Pathogenic	Order Mostly	-	-
ENST00000647725	FOXP1_HUMAN	FOXP1	Q9H334	FOXP1	NM_001349338.3(FOXP1):c.1722G>C (p.Gln574His)	574	p.Q574H	Likely pathogenic	-1	RCV001779639	70970736	-	-	-	not provided	-	FALSE	FALSE	Unknown	Complex	disorder	Pathogenic	Order Mostly	-	-
ENST00000647725	FOXP1_HUMAN	FOXP1	Q9H334	FOXP1	NM_001349338.3(FOXP1):c.869G>C (p.Ser290Thr)	290	p.S290T	Likely pathogenic	-1	RCV002272722	71041328	MONDO:0013352	intellectual disability-severe speech delay-mild dysmorphism syndrome	clingen, gard_rare, nord_rare, ordo_disorder, ordo_malformation_syndrome, orphanet_rare, otar, rare	intellectual disability-severe speech delay-mild dysmorphism syndrome	Neurodegenerative	TRUE	TRUE	Neurodevelopmental	Multigenic	disorder	Pathogenic	Order Mostly	Phosphorylation	PTMdb ,Annotated
ENST00000695856	CDC42_HUMAN	CDC42	P60953	CDC42	NM_001791.4(CDC42):c.563G>A (p.Cys188Tyr)	188	p.C188Y	Pathogenic	-1	RCV001570142	22091504	-	-	-	not provided	-	FALSE	FALSE	Unknown	Complex	disorder	Pathogenic	Order Mostly	Elm_Info;MobiDB;Methylation	ELMI002604|MOD;curated-disorder-merge;PTMdb
ENST00000695856	CDC42_HUMAN	CDC42	P60953	CDC42	NM_001791.4(CDC42):c.556C>T (p.Arg186Cys)	186	p.R186C	Pathogenic	-1	RCV002613172	22091497	-	-	-	not provided	-	FALSE	FALSE	Unknown	Complex	disorder	Pathogenic	Order Mostly	MobiDB	curated-disorder-merge
EP300-201	EP300_HUMAN	EP300	Q09472	EP300	NM_001429.4(EP300):c.6001C>T (p.Pro2001Ser)	2001	p.P2001S	Likely pathogenic	1210404526	RCV000656096	41177712	MONDO:0013364	Rubinstein-Taybi syndrome due to EP300 haploinsufficiency	clingen, gard_rare, nord_rare, ordo_subtype_of_a_disorder, otar, rare	Rubinstein-Taybi syndrome	Musculoskeletal, Neurodegenerative	TRUE	TRUE	Neurodevelopmental	Multigenic	disorder	Pathogenic	Order Mostly	-	-
EP300-201	EP300_HUMAN	EP300	Q09472	EP300	NM_001429.4(EP300):c.7111T>A (p.Ser2371Thr)	2371	p.S2371T	Likely pathogenic	2059220693	RCV001250421	41178822	MONDO:0020769	Menke-Hennekam syndrome 2	gard_rare, rare	Menke-Hennekam syndrome	Other	TRUE	FALSE	Other	Multigenic	disorder	Pathogenic	Only Disorder	-	-
EP300-201	EP300_HUMAN	EP300	Q09472	EP300	NM_001429.4(EP300):c.2660C>T (p.Thr887Ile)	887	p.T887I	Pathogenic/Likely pathogenic	953108559	RCV001269285	41150041	MONDO:0013364	Rubinstein-Taybi syndrome due to EP300 haploinsufficiency	clingen, gard_rare, nord_rare, ordo_subtype_of_a_disorder, otar, rare	Rubinstein-Taybi syndrome	Musculoskeletal, Neurodegenerative	TRUE	TRUE	Neurodevelopmental	Multigenic	disorder	Pathogenic	Order Mostly	Phosphorylation	Phophositeplus ,PTMdb ,Annotated
EP300-201	EP300_HUMAN	EP300	Q09472	EP300	NM_001429.4(EP300):c.6659C>T (p.Pro2220Leu)	2220	p.P2220L	Likely pathogenic	-1	RCV002211051	41178370	-	-	-	not provided	-	FALSE	FALSE	Unknown	Complex	disorder	Pathogenic	Order Mostly	Roi	Interaction with NCOA2
EPAS1-201	EPAS1_HUMAN	EPAS1	Q99814	EPAS1	NM_001430.5(EPAS1):c.1609G>A (p.Gly537Arg)	537	p.G537R	Pathogenic	137853036	RCV000006842	46380281	MONDO:0012729	erythrocytosis, familial, 4	gard_rare, nord_rare, rare	familial polycythemia	Cardiovascular/Hematopoietic, Immune, Musculoskeletal	TRUE	FALSE	Cardiovascular/Hematopoietic	Multigenic	disorder	Pathogenic	Only Disorder	Elm_Info;Roi;PDB	ELMI001225|DEG;NTAD;6BVBH, 6I7QH, 6I7RH
EPAS1-201	EPAS1_HUMAN	EPAS1	Q99814	EPAS1	NM_001430.5(EPAS1):c.1609G>A (p.Gly537Arg)	537	p.G537R	Pathogenic	137853036	RCV001532400	46380281	-	-	-	not provided	-	FALSE	FALSE	Unknown	Complex	disorder	Pathogenic	Only Disorder	Elm_Info;Roi;PDB	ELMI001225|DEG;NTAD;6BVBH, 6I7QH, 6I7RH
EPAS1-201	EPAS1_HUMAN	EPAS1	Q99814	EPAS1	NM_001430.5(EPAS1):c.1604T>C (p.Met535Thr)	535	p.M535T	Pathogenic	-1	RCV002273011	46380276	MONDO:0012729	erythrocytosis, familial, 4	gard_rare, nord_rare, rare	familial polycythemia	Cardiovascular/Hematopoietic, Immune, Musculoskeletal	TRUE	FALSE	Cardiovascular/Hematopoietic	Multigenic	disorder	Pathogenic	Only Disorder	Elm_Info;Roi;PDB	ELMI001225|DEG;NTAD;6BVBH, 6I7QH, 6I7RH
EPB41L1-202	E41L1_HUMAN	EPB41L1	Q9H4G0	EPB41L1	NM_012156.2(EPB41L1):c.1912C>T (p.Arg638Cys)	638	p.R638C	Likely pathogenic	1060499773	RCV000454281	36209731	-	Abnormality of brain morphology	-	Abnormality of brain morphology	-	FALSE	FALSE	Other	Complex	disorder	Pathogenic	Only Disorder	-	-
ERBB3-201	ERBB3_HUMAN	ERBB3	P21860	ERBB3	NM_001982.4(ERBB3):c.4009G>A (p.Ala1337Thr)	1337	p.A1337T	Likely pathogenic	755855285	RCV000239667	56102035	MONDO:0007573	erythroleukemia, familial, susceptibility to	inferred_rare, rare	hereditary neoplastic syndrome	Cancer, Cardiovascular/Hematopoietic, Immune, Musculoskeletal	TRUE	FALSE	Cancer	Complex	disorder	Pathogenic	Only Disorder	-	-
ERBB4-202	ERBB4_HUMAN	ERBB4	Q15303	ERBB4	NM_005235.3(ERBB4):c.3823C>T (p.Arg1275Trp)	1275	p.R1275W	Pathogenic	397514263	RCV000054813	211383719	-	-	-	not provided	-	FALSE	FALSE	Unknown	Complex	disorder	Pathogenic	Only Disorder	-	-
ERBB4-202	ERBB4_HUMAN	ERBB4	Q15303	ERBB4	NM_005235.3(ERBB4):c.3823C>T (p.Arg1275Trp)	1275	p.R1275W	Pathogenic	397514263	RCV000074383	211383719	MONDO:0014223	amyotrophic lateral sclerosis type 19	clingen, gard_rare, nord_rare, rare	familial amyotrophic lateral sclerosis	Neurodegenerative	TRUE	FALSE	Neurodegenerative	Complex	disorder	Pathogenic	Equal	-	-
ERBB4-202	ERBB4_HUMAN	ERBB4	Q15303	ERBB4	NM_005235.3(ERBB4):c.3814G>A (p.Gly1272Arg)	1272	p.G1272R	Likely pathogenic	371332509	RCV001260557	211383728	MONDO:0004976	amyotrophic lateral sclerosis	clingen, gard_rare, nord_rare, ordo_disorder, orphanet_rare, otar, rare	amyotrophic lateral sclerosis	Neurodegenerative	TRUE	FALSE	Neurodegenerative	Complex	disorder	Pathogenic	Only Disorder	-	-
ERCC5-212	ERCC5_HUMAN	ERCC5	P28715	ERCC5	NM_000123.4(ERCC5):c.3256G>C (p.Gly1086Arg)	1086	p.G1086R	Likely pathogenic	-1	RCV003154756	102875598	MONDO:0008170	ovarian cancer	gard_rare, ordo_group_of_disorders, otar, rare	ovarian cancer	Cancer, Endocrine, Reproductive	TRUE	FALSE	Cancer	Complex	disorder	Pathogenic	Equal	Roi	Interaction with ERCC6/CSB
ERCC5-212	ERCC5_HUMAN	ERCC5	P28715	ERCC5	NM_000123.4(ERCC5):c.878A>T (p.Lys293Ile)	293	p.K293I	Likely pathogenic	-1	RCV003154816	102861712	MONDO:0008170	ovarian cancer	gard_rare, ordo_group_of_disorders, otar, rare	ovarian cancer	Cancer, Endocrine, Reproductive	TRUE	FALSE	Cancer	Complex	disorder	Pathogenic	Equal	Ubiquitination;Roi	Phophositeplus ,PTMdb;Spacer region
ERLIN2-204	ERLN2_HUMAN	ERLIN2	O94905	ERLIN2	NM_007175.8(ERLIN2):c.877A>G (p.Ser293Gly)	293	p.S293G	Pathogenic	-1	RCV001391380	37753972	MONDO:0012639	hereditary spastic paraplegia 18	gard_rare, nord_rare, ordo_disorder, orphanet_rare, otar, rare	complex hereditary spastic paraplegia	Neurodegenerative	TRUE	FALSE	Neurodegenerative	Complex	disorder	Pathogenic	Equal	Roi	Interaction with ERLIN1
ETFDH-206	ETFD_HUMAN	ETFDH	Q16134	ETFDH	NM_004453.4(ETFDH):c.34G>C (p.Ala12Pro)	12	p.A12P	Pathogenic/Likely pathogenic	1172887273	RCV000699613	158672490	MONDO:0009282	multiple acyl-CoA dehydrogenase deficiency	clingen, gard_rare, nord_rare, ordo_disorder, orphanet_rare, otar, rare	multiple acyl-CoA dehydrogenase deficiency	Cardiovascular/Hematopoietic, Metabolic, Musculoskeletal	TRUE	TRUE	Cardiovascular/Hematopoietic	Multigenic	disorder	Pathogenic	Order Mostly	-	-
ETFDH-206	ETFD_HUMAN	ETFDH	Q16134	ETFDH	NM_004453.4(ETFDH):c.34G>C (p.Ala12Pro)	12	p.A12P	Pathogenic/Likely pathogenic	1172887273	RCV001577644	158672490	-	-	-	not provided	-	FALSE	FALSE	Unknown	Complex	disorder	Pathogenic	Order Mostly	-	-
ETV6-202	ETV6_HUMAN	ETV6	P41212	ETV6	NM_001987.5(ETV6):c.641C>T (p.Pro214Leu)	214	p.P214L	Pathogenic/Likely pathogenic	724159947	RCV000149804	11869601	MONDO:0002049	thrombocytopenia	gard_rare, rare	thrombocytopenia	Cardiovascular/Hematopoietic	TRUE	FALSE	Cardiovascular/Hematopoietic	Complex	disorder	Pathogenic	Order Mostly	-	-
ETV6-202	ETV6_HUMAN	ETV6	P41212	ETV6	NM_001987.5(ETV6):c.641C>T (p.Pro214Leu)	214	p.P214L	Pathogenic/Likely pathogenic	724159947	RCV000157611	11869601	MONDO:0014536	thrombocytopenia 5	clingen, gard_rare, nord_rare, otar, rare	hereditary thrombocytopenia and hematologic cancer predisposition syndrome	Cancer, Cardiovascular/Hematopoietic	TRUE	FALSE	Cancer	Multigenic	disorder	Pathogenic	Order Mostly	-	-
ETV6-202	ETV6_HUMAN	ETV6	P41212	ETV6	NM_001987.5(ETV6):c.641C>T (p.Pro214Leu)	214	p.P214L	Pathogenic/Likely pathogenic	724159947	RCV001281572	11869601	MONDO:0018874	acute myeloid leukemia	clingen, disease_grouping, gard_rare, nord_rare, ordo_group_of_disorders, otar, rare	acute myeloid leukemia	Cancer, Cardiovascular/Hematopoietic, Immune, Musculoskeletal	TRUE	FALSE	Cancer	Complex	disorder	Pathogenic	Only Disorder	-	-
ETV6-202	ETV6_HUMAN	ETV6	P41212	ETV6	NM_001987.5(ETV6):c.641C>T (p.Pro214Leu)	214	p.P214L	Pathogenic/Likely pathogenic	724159947	RCV001818340	11869601	-	-	-	not provided	-	FALSE	FALSE	Unknown	Complex	disorder	Pathogenic	Order Mostly	-	-
ETV6-202	ETV6_HUMAN	ETV6	P41212	ETV6	NM_001987.5(ETV6):c.968C>G (p.Ser323Cys)	323	p.S323C	Likely pathogenic	-1	RCV002280984	11869928	MONDO:0014536	thrombocytopenia 5	clingen, gard_rare, nord_rare, otar, rare	hereditary thrombocytopenia and hematologic cancer predisposition syndrome	Cancer, Cardiovascular/Hematopoietic	TRUE	FALSE	Cancer	Multigenic	disorder	Pathogenic	Order Mostly	Phosphorylation	Phophositeplus ,PTMdb ,Annotated
EYA4-202	EYA4_HUMAN	EYA4	O95677	EYA4	NM_004100.5(EYA4):c.580G>A (p.Asp194Asn)	194	p.D194N	Likely pathogenic	-1	RCV001759094	133462477	-	-	-	not provided	-	FALSE	FALSE	Unknown	Complex	disorder	Pathogenic	Only Disorder	-	-
EYA4-202	EYA4_HUMAN	EYA4	O95677	EYA4	NM_004100.5(EYA4):c.511G>C (p.Gly171Arg)	171	p.G171R	Pathogenic	-1	RCV003069531	133462408	MONDO:0011541	dilated cardiomyopathy 1J	clingen, gard_rare, nord_rare, ordo_disorder, orphanet_rare, otar, rare	familial dilated cardiomyopathy	Cardiovascular/Hematopoietic, Musculoskeletal	TRUE	FALSE	Cardiovascular/Hematopoietic	Complex	disorder	Pathogenic	Only Disorder	-	-
EYS-204	EYS_HUMAN	EYS	Q5T1H1	EYS	NM_001142800.2(EYS):c.2992G>A (p.Gly998Ser)	998	p.G998S	Pathogenic	1010982936	RCV001227059	64886697	-	-	-	not provided	-	FALSE	FALSE	Unknown	Complex	disorder	Pathogenic	Order Mostly	-	-
EYS-204	EYS_HUMAN	EYS	Q5T1H1	EYS	NM_001142800.2(EYS):c.2992G>A (p.Gly998Ser)	998	p.G998S	Pathogenic	1010982936	RCV001833962	64886697	MONDO:0011272	retinitis pigmentosa 25	gard_rare, nord_rare, rare	EYS-related retinopathy	Neurodegenerative	TRUE	FALSE	Neurodegenerative	Monogenic	disorder	Pathogenic	Order Mostly	-	-
EYS-204	EYS_HUMAN	EYS	Q5T1H1	EYS	NM_001142800.2(EYS):c.2041G>T (p.Asp681Tyr)	681	p.D681Y	Likely pathogenic	-1	RCV002444357	65057710	MONDO:0011272	retinitis pigmentosa 25	gard_rare, nord_rare, rare	EYS-related retinopathy	Neurodegenerative	TRUE	FALSE	Neurodegenerative	Monogenic	disorder	Pathogenic	Order Mostly	-	-
EZH2-203	EZH2_HUMAN	EZH2	Q15910	EZH2	NM_004456.5(EZH2):c.2236A>G (p.Arg746Gly)	741	p.R741G	Likely pathogenic	587783627	RCV000145978	148807666	MONDO:0010193	Weaver syndrome	clingen, gard_rare, nord_rare, ordo_disorder, ordo_malformation_syndrome, orphanet_rare, otar, rare	overgrowth syndrome	Other	TRUE	TRUE	Other	Multigenic	disorder	Pathogenic	Order Mostly	MobiDB	curated-disorder-merge
EZH2-203	EZH2_HUMAN	EZH2	Q15910	EZH2	NM_004456.5(EZH2):c.2221T>C (p.Tyr741His)	736	p.Y736H	Likely pathogenic	1064795225	RCV000485321	148807681	-	-	-	not provided	-	FALSE	FALSE	Unknown	Complex	disorder	Pathogenic	Order Mostly	MobiDB	curated-disorder-merge
EZH2-203	EZH2_HUMAN	EZH2	Q15910	EZH2	NM_004456.5(EZH2):c.2235A>T (p.Glu745Asp)	740	p.E740D	Pathogenic	1563181538	RCV001253148	148807667	MONDO:0010193	Weaver syndrome	clingen, gard_rare, nord_rare, ordo_disorder, ordo_malformation_syndrome, orphanet_rare, otar, rare	overgrowth syndrome	Other	TRUE	TRUE	Other	Multigenic	disorder	Pathogenic	Order Mostly	MobiDB;Ubiquitination	curated-disorder-merge;PTMdb
F10-202	FA10_HUMAN	F10	P00742	F10	NM_000504.4(F10):c.119G>C (p.Arg40Thr)	40	p.R40T	Likely pathogenic	-1	RCV003313859	113129500	MONDO:0009212	congenital factor X deficiency	clingen, gard_rare, nord_rare, ordo_disorder, orphanet_rare, otar, rare	factor X deficiency	Cardiovascular/Hematopoietic	TRUE	FALSE	Cardiovascular/Hematopoietic	Monogenic	disorder	Pathogenic	Order Mostly	-	-
F12-201	FA12_HUMAN	F12	P00748	F12	NM_000505.4(F12):c.983C>A (p.Thr328Lys)	328	p.T328K	Pathogenic	118204456	RCV000001228	177404231	MONDO:0012526	hereditary angioedema type 3	clingen, gard_rare, nord_rare, ordo_etiological_subtype, ordo_subtype_of_a_disorder, otar, rare	hereditary angioedema	Cardiovascular/Hematopoietic, Integumentary	TRUE	FALSE	Mixed	Multigenic	disorder	Pathogenic	Only Disorder	-	-
F12-201	FA12_HUMAN	F12	P00748	F12	NM_000505.4(F12):c.983C>A (p.Thr328Lys)	328	p.T328K	Pathogenic	118204456	RCV000222890	177404231	MONDO:0019623	hereditary angioedema	gard_rare, nord_rare, ordo_group_of_disorders, otar, rare	hereditary angioedema	Cardiovascular/Hematopoietic, Integumentary	TRUE	FALSE	Mixed	Multigenic	disorder	Pathogenic	Only Disorder	-	-
F12-201	FA12_HUMAN	F12	P00748	F12	NM_000505.4(F12):c.983C>A (p.Thr328Lys)	328	p.T328K	Pathogenic	118204456	RCV000255869	177404231	-	-	-	not provided	-	FALSE	FALSE	Unknown	Complex	disorder	Pathogenic	Only Disorder	-	-
F12-201	FA12_HUMAN	F12	P00748	F12	NM_000505.4(F12):c.983C>A (p.Thr328Lys)	328	p.T328K	Pathogenic	118204456	RCV000763138	177404231	MONDO:0009315	congenital factor XII deficiency	clingen, gard_rare, nord_rare, ordo_disorder, orphanet_rare, otar, rare	coagulation protein disease	Cardiovascular/Hematopoietic	TRUE	FALSE	Cardiovascular/Hematopoietic	Monogenic	disorder	Pathogenic	Only Disorder	-	-
F12-201	FA12_HUMAN	F12	P00748	F12	NM_000505.4(F12):c.983C>G (p.Thr328Arg)	328	p.T328R	Pathogenic	118204456	RCV000001229	177404231	MONDO:0012526	hereditary angioedema type 3	clingen, gard_rare, nord_rare, ordo_etiological_subtype, ordo_subtype_of_a_disorder, otar, rare	hereditary angioedema	Cardiovascular/Hematopoietic, Integumentary	TRUE	FALSE	Mixed	Multigenic	disorder	Pathogenic	Only Disorder	-	-
F12-201	FA12_HUMAN	F12	P00748	F12	NM_000505.4(F12):c.983C>G (p.Thr328Arg)	328	p.T328R	Pathogenic	118204456	RCV000414902	177404231	MONDO:0005044	hypertensive disorder	otar	hypertensive disorder	Cardiovascular/Hematopoietic	FALSE	FALSE	Cardiovascular/Hematopoietic	Multigenic	disorder	Pathogenic	Only Disorder	-	-
F12-201	FA12_HUMAN	F12	P00748	F12	NM_000505.4(F12):c.983C>G (p.Thr328Arg)	328	p.T328R	Pathogenic	118204456	RCV001198361	177404231	MONDO:0009315	congenital factor XII deficiency	clingen, gard_rare, nord_rare, ordo_disorder, orphanet_rare, otar, rare	coagulation protein disease	Cardiovascular/Hematopoietic	TRUE	FALSE	Cardiovascular/Hematopoietic	Monogenic	disorder	Pathogenic	Only Disorder	-	-
F2-201	THRB_HUMAN	F2	P00734	F2	NM_000506.5(F2):c.941G>A (p.Arg314His)	314	p.R314H	Likely pathogenic	754231232	RCV000852251	46726564	-	Prolonged prothrombin time	-	Prolonged prothrombin time	-	FALSE	FALSE	Other	Monogenic	disorder	Pathogenic	Equal	MobiDB;PDB	curated-disorder-merge;4NZQA, 4HZHA, 6PX5X, 4HZHB, 5EDKA, 4P5WA, 3K65A, 6C2WA, 6BJRA, 5EDMA, 3NXPA, 6C2WB, 3E6PL, 4P5WB, 4O03A
F7-202	FA7_HUMAN	F7	P08709	F7	NM_019616.4(F7):c.86C>A (p.Ala29Asp)	51	p.A51D	Likely pathogenic	-1	RCV002074471	113110711	MONDO:0009211	congenital factor VII deficiency	gard_rare, nord_rare, ordo_disorder, orphanet_rare, otar, rare	factor VII deficiency	Cardiovascular/Hematopoietic	TRUE	FALSE	Cardiovascular/Hematopoietic	Monogenic	disorder	Pathogenic	Order Mostly	-	-
F8-202	FA8_HUMAN	F8	P00451	F8	NM_000132.4(F8):c.1172G>A (p.Arg391His)	391	p.R391H	Pathogenic	28935499	RCV000010823	154966525	-	FACTOR VIII (OKAYAMA)	-	FACTOR VIII (OKAYAMA)	-	FALSE	FALSE	Other	Monogenic	disorder	Pathogenic	Only Disorder	PDB	3CDZA, 3J2QB, 5K8DA, 3J2QA, 7KBTA, 6MF0A, 2R7EB, 2R7EA, 6MF0B, 7K66A, 3CDZB, 6MF2A, 4BDVA, 7KWOA, 4BDVB
F8-202	FA8_HUMAN	F8	P00451	F8	NM_000132.4(F8):c.1172G>A (p.Arg391His)	391	p.R391H	Pathogenic	28935499	RCV000757254	154966525	MONDO:0010602	hemophilia A	clingen, gard_rare, nord_rare, ordo_disorder, orphanet_rare, otar, rare	hemophilia A	Cardiovascular/Hematopoietic	TRUE	FALSE	Cardiovascular/Hematopoietic	Multigenic	disorder	Pathogenic	Order Mostly	PDB	3CDZA, 3J2QB, 5K8DA, 3J2QA, 7KBTA, 6MF0A, 2R7EB, 2R7EA, 6MF0B, 7K66A, 3CDZB, 6MF2A, 4BDVA, 7KWOA, 4BDVB
F8-202	FA8_HUMAN	F8	P00451	F8	NM_000132.4(F8):c.1172G>A (p.Arg391His)	391	p.R391H	Pathogenic	28935499	RCV000852002	154966525	MONDO:0010604	hemophilia B	clingen, gard_rare, nord_rare, ordo_disorder, orphanet_rare, otar, rare	hemophilia B	Cardiovascular/Hematopoietic	TRUE	FALSE	Cardiovascular/Hematopoietic	Multigenic	disorder	Pathogenic	Order Mostly	PDB	3CDZA, 3J2QB, 5K8DA, 3J2QA, 7KBTA, 6MF0A, 2R7EB, 2R7EA, 6MF0B, 7K66A, 3CDZB, 6MF2A, 4BDVA, 7KWOA, 4BDVB
F8-202	FA8_HUMAN	F8	P00451	F8	NM_000132.4(F8):c.5122C>T (p.Arg1708Cys)	1708	p.R1708C	Pathogenic	111033613	RCV000010826	154928668	MONDO:0010602	hemophilia A	clingen, gard_rare, nord_rare, ordo_disorder, orphanet_rare, otar, rare	hemophilia A	Cardiovascular/Hematopoietic	TRUE	FALSE	Cardiovascular/Hematopoietic	Multigenic	disorder	Pathogenic	Order Mostly	PDB	3CDZA, 3J2QB, 5K8DA, 3J2QA, 7KBTA, 6MF0A, 2R7EB, 2R7EA, 6MF0B, 7K66A, 3CDZB, 6MF2A, 4BDVA, 7KWOA, 4BDVB
F8-202	FA8_HUMAN	F8	P00451	F8	NM_000132.4(F8):c.5122C>T (p.Arg1708Cys)	1708	p.R1708C	Pathogenic	111033613	RCV000010827	154928668	-	FACTOR VIII (EAST HARTFORD)	-	FACTOR VIII (EAST HARTFORD)	-	FALSE	FALSE	Other	Monogenic	disorder	Pathogenic	Only Disorder	PDB	3CDZA, 3J2QB, 5K8DA, 3J2QA, 7KBTA, 6MF0A, 2R7EB, 2R7EA, 6MF0B, 7K66A, 3CDZB, 6MF2A, 4BDVA, 7KWOA, 4BDVB
F8-202	FA8_HUMAN	F8	P00451	F8	NM_000132.4(F8):c.5122C>T (p.Arg1708Cys)	1708	p.R1708C	Pathogenic	111033613	RCV001092277	154928668	-	-	-	not provided	-	FALSE	FALSE	Unknown	Complex	disorder	Pathogenic	Order Mostly	PDB	3CDZA, 3J2QB, 5K8DA, 3J2QA, 7KBTA, 6MF0A, 2R7EB, 2R7EA, 6MF0B, 7K66A, 3CDZB, 6MF2A, 4BDVA, 7KWOA, 4BDVB
F8-202	FA8_HUMAN	F8	P00451	F8	NM_000132.4(F8):c.5096A>T (p.Tyr1699Phe)	1699	p.Y1699F	Pathogenic	28935203	RCV000010828	154928694	MONDO:0010602	hemophilia A	clingen, gard_rare, nord_rare, ordo_disorder, orphanet_rare, otar, rare	hemophilia A	Cardiovascular/Hematopoietic	TRUE	FALSE	Cardiovascular/Hematopoietic	Multigenic	disorder	Pathogenic	Order Mostly	PDB	3CDZA, 3J2QB, 5K8DA, 3J2QA, 7KBTA, 6MF0A, 2R7EB, 2R7EA, 6MF0B, 7K66A, 3CDZB, 6MF2A, 4BDVA, 7KWOA, 4BDVB
F8-202	FA8_HUMAN	F8	P00451	F8	NM_000132.4(F8):c.5096A>T (p.Tyr1699Phe)	1699	p.Y1699F	Pathogenic	28935203	RCV002508187	154928694	-	-	-	not provided	-	FALSE	FALSE	Unknown	Complex	disorder	Pathogenic	Order Mostly	PDB	3CDZA, 3J2QB, 5K8DA, 3J2QA, 7KBTA, 6MF0A, 2R7EB, 2R7EA, 6MF0B, 7K66A, 3CDZB, 6MF2A, 4BDVA, 7KWOA, 4BDVB
F8-202	FA8_HUMAN	F8	P00451	F8	NM_000132.4(F8):c.1171C>T (p.Arg391Cys)	391	p.R391C	Pathogenic	137852364	RCV000010838	154966526	MONDO:0010602	hemophilia A	clingen, gard_rare, nord_rare, ordo_disorder, orphanet_rare, otar, rare	hemophilia A	Cardiovascular/Hematopoietic	TRUE	FALSE	Cardiovascular/Hematopoietic	Multigenic	disorder	Pathogenic	Order Mostly	PDB	3CDZA, 3J2QB, 5K8DA, 3J2QA, 7KBTA, 6MF0A, 2R7EB, 2R7EA, 6MF0B, 7K66A, 3CDZB, 6MF2A, 4BDVA, 7KWOA, 4BDVB
F8-202	FA8_HUMAN	F8	P00451	F8	NM_000132.4(F8):c.1175C>T (p.Ser392Leu)	392	p.S392L	Likely pathogenic	28933668	RCV000010918	154966522	MONDO:0010602	hemophilia A	clingen, gard_rare, nord_rare, ordo_disorder, orphanet_rare, otar, rare	hemophilia A	Cardiovascular/Hematopoietic	TRUE	FALSE	Cardiovascular/Hematopoietic	Multigenic	disorder	Pathogenic	Order Mostly	PDB	3CDZA, 3J2QB, 5K8DA, 3J2QA, 7KBTA, 6MF0A, 2R7EB, 2R7EA, 6MF0B, 7K66A, 3CDZB, 6MF2A, 4BDVA, 7KWOA, 4BDVB
F8-202	FA8_HUMAN	F8	P00451	F8	NM_000132.4(F8):c.1175C>T (p.Ser392Leu)	392	p.S392L	Likely pathogenic	28933668	RCV003114182	154966522	-	-	-	not provided	-	FALSE	FALSE	Unknown	Complex	disorder	Pathogenic	Order Mostly	PDB	3CDZA, 3J2QB, 5K8DA, 3J2QA, 7KBTA, 6MF0A, 2R7EB, 2R7EA, 6MF0B, 7K66A, 3CDZB, 6MF2A, 4BDVA, 7KWOA, 4BDVB
F8-202	FA8_HUMAN	F8	P00451	F8	NM_000132.4(F8):c.5123G>A (p.Arg1708His)	1708	p.R1708H	Pathogenic/Likely pathogenic	111033614	RCV000010979	154928667	MONDO:0010602	hemophilia A	clingen, gard_rare, nord_rare, ordo_disorder, orphanet_rare, otar, rare	hemophilia A	Cardiovascular/Hematopoietic	TRUE	FALSE	Cardiovascular/Hematopoietic	Multigenic	disorder	Pathogenic	Order Mostly	PDB	3CDZA, 3J2QB, 5K8DA, 3J2QA, 7KBTA, 6MF0A, 2R7EB, 2R7EA, 6MF0B, 7K66A, 3CDZB, 6MF2A, 4BDVA, 7KWOA, 4BDVB
F8-202	FA8_HUMAN	F8	P00451	F8	NM_000132.4(F8):c.5123G>A (p.Arg1708His)	1708	p.R1708H	Pathogenic/Likely pathogenic	111033614	RCV000851813	154928667	-	Abnormality of coagulation	-	Abnormality of coagulation	-	FALSE	FALSE	Other	Multigenic	disorder	Pathogenic	Order Mostly	PDB	3CDZA, 3J2QB, 5K8DA, 3J2QA, 7KBTA, 6MF0A, 2R7EB, 2R7EA, 6MF0B, 7K66A, 3CDZB, 6MF2A, 4BDVA, 7KWOA, 4BDVB
F8-202	FA8_HUMAN	F8	P00451	F8	NM_000132.4(F8):c.5123G>A (p.Arg1708His)	1708	p.R1708H	Pathogenic/Likely pathogenic	111033614	RCV001091839	154928667	-	-	-	not provided	-	FALSE	FALSE	Unknown	Complex	disorder	Pathogenic	Order Mostly	PDB	3CDZA, 3J2QB, 5K8DA, 3J2QA, 7KBTA, 6MF0A, 2R7EB, 2R7EA, 6MF0B, 7K66A, 3CDZB, 6MF2A, 4BDVA, 7KWOA, 4BDVB
F8-202	FA8_HUMAN	F8	P00451	F8	NM_000132.4(F8):c.1093T>C (p.Tyr365His)	365	p.Y365H	Likely pathogenic	782216863	RCV000851654	154966604	MONDO:0010604	hemophilia B	clingen, gard_rare, nord_rare, ordo_disorder, orphanet_rare, otar, rare	hemophilia B	Cardiovascular/Hematopoietic	TRUE	FALSE	Cardiovascular/Hematopoietic	Multigenic	disorder	Pathogenic	Order Mostly	-	-
F8-202	FA8_HUMAN	F8	P00451	F8	NM_000132.4(F8):c.143G>A (p.Arg48Lys)	48	p.R48K	Likely pathogenic	1261929809	RCV000852028	155022410	MONDO:0010604	hemophilia B	clingen, gard_rare, nord_rare, ordo_disorder, orphanet_rare, otar, rare	hemophilia B	Cardiovascular/Hematopoietic	TRUE	FALSE	Cardiovascular/Hematopoietic	Multigenic	disorder	Pathogenic	Order Mostly	PDB	3CDZA, 5K8DB, 3J2QB, 5K8DA, 3J2QA, 7KBTA, 6MF0A, 2R7EB, 2R7EA, 6MF0B, 7K66A, 3CDZB, 6MF2A, 3J2SB, 4BDVA, 7KWOA, 4BDVB
F8-202	FA8_HUMAN	F8	P00451	F8	NM_000132.4(F8):c.5093T>C (p.Ile1698Thr)	1698	p.I1698T	Likely pathogenic	2073173387	RCV001285498	154928697	MONDO:0010602	hemophilia A	clingen, gard_rare, nord_rare, ordo_disorder, orphanet_rare, otar, rare	hemophilia A	Cardiovascular/Hematopoietic	TRUE	FALSE	Cardiovascular/Hematopoietic	Multigenic	disorder	Pathogenic	Order Mostly	PDB	3CDZA, 3J2QB, 5K8DA, 3J2QA, 7KBTA, 6MF0A, 2R7EB, 2R7EA, 6MF0B, 7K66A, 3CDZB, 6MF2A, 4BDVA, 7KWOA, 4BDVB
F8-202	FA8_HUMAN	F8	P00451	F8	NM_000132.4(F8):c.3701A>T (p.His1234Leu)	1234	p.H1234L	Pathogenic	-1	RCV001702150	154930089	-	-	-	not provided	-	FALSE	FALSE	Unknown	Complex	disorder	Pathogenic	Order Mostly	-	-
F8-202	FA8_HUMAN	F8	P00451	F8	NM_000132.4(F8):c.3701A>T (p.His1234Leu)	1234	p.H1234L	Pathogenic	-1	RCV002246458	154930089	MONDO:0859082	thrombophilia, X-linked, due to factor 8 defect	gard_rare, rare	inherited thrombophilia	Cardiovascular/Hematopoietic	TRUE	FALSE	Cardiovascular/Hematopoietic	Multigenic	disorder	Pathogenic	Order Mostly	-	-
F8-202	FA8_HUMAN	F8	P00451	F8	NM_000132.4(F8):c.1169T>C (p.Ile390Thr)	390	p.I390T	Likely pathogenic	-1	RCV001838833	154966528	MONDO:0010602	hemophilia A	clingen, gard_rare, nord_rare, ordo_disorder, orphanet_rare, otar, rare	hemophilia A	Cardiovascular/Hematopoietic	TRUE	FALSE	Cardiovascular/Hematopoietic	Multigenic	disorder	Pathogenic	Order Mostly	PDB	3CDZA, 5K8DA, 3J2QA, 7KBTA, 6MF0A, 2R7EA, 6MF0B, 7K66A, 6MF2A, 4BDVA, 7KWOA
F8-202	FA8_HUMAN	F8	P00451	F8	NM_000132.4(F8):c.4531G>A (p.Val1511Ile)	1511	p.V1511I	Pathogenic	-1	RCV002249960	154929259	MONDO:0859082	thrombophilia, X-linked, due to factor 8 defect	gard_rare, rare	inherited thrombophilia	Cardiovascular/Hematopoietic	TRUE	FALSE	Cardiovascular/Hematopoietic	Multigenic	disorder	Pathogenic	Order Mostly	-	-
F8-202	FA8_HUMAN	F8	P00451	F8	NM_000132.4(F8):c.4099A>T (p.Thr1367Ser)	1367	p.T1367S	Pathogenic	-1	RCV002249961	154929691	MONDO:0859082	thrombophilia, X-linked, due to factor 8 defect	gard_rare, rare	inherited thrombophilia	Cardiovascular/Hematopoietic	TRUE	FALSE	Cardiovascular/Hematopoietic	Multigenic	disorder	Pathogenic	Order Mostly	-	-
F8-202	FA8_HUMAN	F8	P00451	F8	NM_000132.4(F8):c.3986G>A (p.Arg1329His)	1329	p.R1329H	Pathogenic	-1	RCV002249962	154929804	MONDO:0859082	thrombophilia, X-linked, due to factor 8 defect	gard_rare, rare	inherited thrombophilia	Cardiovascular/Hematopoietic	TRUE	FALSE	Cardiovascular/Hematopoietic	Multigenic	disorder	Pathogenic	Order Mostly	-	-
F8-202	FA8_HUMAN	F8	P00451	F8	NM_000132.4(F8):c.3836G>A (p.Arg1279Lys)	1279	p.R1279K	Pathogenic	-1	RCV002249963	154929954	MONDO:0859082	thrombophilia, X-linked, due to factor 8 defect	gard_rare, rare	inherited thrombophilia	Cardiovascular/Hematopoietic	TRUE	FALSE	Cardiovascular/Hematopoietic	Multigenic	disorder	Pathogenic	Order Mostly	-	-
F9-201	FA9_HUMAN	F9	P00740	F9	NM_000133.4(F9):c.224G>A (p.Arg75Gln)	75	p.R75Q	Pathogenic/Likely pathogenic	137852228	RCV000011319	139537145	MONDO:0010604	hemophilia B	clingen, gard_rare, nord_rare, ordo_disorder, orphanet_rare, otar, rare	hemophilia B	Cardiovascular/Hematopoietic	TRUE	FALSE	Cardiovascular/Hematopoietic	Multigenic	disorder	Pathogenic	Order Mostly	MobiDB;PDB	curated-disorder-merge;1CFHA, 1NL0G, 1MGXA, 1CFIA
F9-201	FA9_HUMAN	F9	P00740	F9	NM_000133.4(F9):c.224G>A (p.Arg75Gln)	75	p.R75Q	Pathogenic/Likely pathogenic	137852228	RCV000757260	139537145	-	-	-	not provided	-	FALSE	FALSE	Unknown	Complex	disorder	Pathogenic	Equal	MobiDB;PDB	curated-disorder-merge;1CFHA, 1NL0G, 1MGXA, 1CFIA
F9-201	FA9_HUMAN	F9	P00740	F9	NM_000133.4(F9):c.224G>A (p.Arg75Gln)	75	p.R75Q	Pathogenic/Likely pathogenic	137852228	RCV000852079	139537145	MONDO:0010602	hemophilia A	clingen, gard_rare, nord_rare, ordo_disorder, orphanet_rare, otar, rare	hemophilia A	Cardiovascular/Hematopoietic	TRUE	FALSE	Cardiovascular/Hematopoietic	Multigenic	disorder	Pathogenic	Order Mostly	MobiDB;PDB	curated-disorder-merge;1CFHA, 1NL0G, 1MGXA, 1CFIA
F9-201	FA9_HUMAN	F9	P00740	F9	NM_000133.4(F9):c.224G>A (p.Arg75Gln)	75	p.R75Q	Pathogenic/Likely pathogenic	137852228	RCV001851790	139537145	MONDO:0010604	hemophilia B	clingen, gard_rare, nord_rare, ordo_disorder, orphanet_rare, otar, rare	hemophilia B	Cardiovascular/Hematopoietic	TRUE	FALSE	Cardiovascular/Hematopoietic	Multigenic	disorder	Pathogenic	Order Mostly	MobiDB;PDB	curated-disorder-merge;1CFHA, 1NL0G, 1MGXA, 1CFIA
F9-201	FA9_HUMAN	F9	P00740	F9	NM_000133.4(F9):c.224G>A (p.Arg75Gln)	75	p.R75Q	Pathogenic/Likely pathogenic	137852228	RCV002490353	139537145	MONDO:0010604	hemophilia B	clingen, gard_rare, nord_rare, ordo_disorder, orphanet_rare, otar, rare	hemophilia B	Cardiovascular/Hematopoietic	TRUE	FALSE	Cardiovascular/Hematopoietic	Multigenic	disorder	Pathogenic	Order Mostly	MobiDB;PDB	curated-disorder-merge;1CFHA, 1NL0G, 1MGXA, 1CFIA
F9-201	FA9_HUMAN	F9	P00740	F9	NM_000133.4(F9):c.571C>T (p.Arg191Cys)	191	p.R191C	Pathogenic/Likely pathogenic	137852237	RCV000011330	139551112	MONDO:0010604	hemophilia B	clingen, gard_rare, nord_rare, ordo_disorder, orphanet_rare, otar, rare	hemophilia B	Cardiovascular/Hematopoietic	TRUE	FALSE	Cardiovascular/Hematopoietic	Multigenic	disorder	Pathogenic	Order Mostly	PDB	6RFKE, 4Z0KB, 5EGMB, 5TNTB, 2WPKE, 5TNOB, 2WPIE, 5JB9E, 2WPJE, 5JB8E, 6X5PB, 5JBCE, 2WPME, 2WPHE, 2WPLE, 6X5LB, 5JBAE, 4YZUB, 5JBBE, 4ZAEB, 6X5JB
F9-201	FA9_HUMAN	F9	P00740	F9	NM_000133.4(F9):c.571C>T (p.Arg191Cys)	191	p.R191C	Pathogenic/Likely pathogenic	137852237	RCV001390295	139551112	MONDO:0010432	thrombophilia, X-linked, due to factor 9 defect	clingen, gard_rare, nord_rare, otar, rare	inherited thrombophilia	Cardiovascular/Hematopoietic	TRUE	FALSE	Cardiovascular/Hematopoietic	Multigenic	disorder	Pathogenic	Order Mostly	PDB	6RFKE, 4Z0KB, 5EGMB, 5TNTB, 2WPKE, 5TNOB, 2WPIE, 5JB9E, 2WPJE, 5JB8E, 6X5PB, 5JBCE, 2WPME, 2WPHE, 2WPLE, 6X5LB, 5JBAE, 4YZUB, 5JBBE, 4ZAEB, 6X5JB
F9-201	FA9_HUMAN	F9	P00740	F9	NM_000133.4(F9):c.572G>A (p.Arg191His)	191	p.R191H	Pathogenic	137852238	RCV000011331	139551113	MONDO:0010604	hemophilia B	clingen, gard_rare, nord_rare, ordo_disorder, orphanet_rare, otar, rare	hemophilia B	Cardiovascular/Hematopoietic	TRUE	FALSE	Cardiovascular/Hematopoietic	Multigenic	disorder	Pathogenic	Order Mostly	PDB	6RFKE, 4Z0KB, 5EGMB, 5TNTB, 2WPKE, 5TNOB, 2WPIE, 5JB9E, 2WPJE, 5JB8E, 6X5PB, 5JBCE, 2WPME, 2WPHE, 2WPLE, 6X5LB, 5JBAE, 4YZUB, 5JBBE, 4ZAEB, 6X5JB
F9-201	FA9_HUMAN	F9	P00740	F9	NM_000133.4(F9):c.572G>A (p.Arg191His)	191	p.R191H	Pathogenic	137852238	RCV000851602	139551113	MONDO:0010602	hemophilia A	clingen, gard_rare, nord_rare, ordo_disorder, orphanet_rare, otar, rare	hemophilia A	Cardiovascular/Hematopoietic	TRUE	FALSE	Cardiovascular/Hematopoietic	Multigenic	disorder	Pathogenic	Order Mostly	PDB	6RFKE, 4Z0KB, 5EGMB, 5TNTB, 2WPKE, 5TNOB, 2WPIE, 5JB9E, 2WPJE, 5JB8E, 6X5PB, 5JBCE, 2WPME, 2WPHE, 2WPLE, 6X5LB, 5JBAE, 4YZUB, 5JBBE, 4ZAEB, 6X5JB
F9-201	FA9_HUMAN	F9	P00740	F9	NM_000133.4(F9):c.572G>A (p.Arg191His)	191	p.R191H	Pathogenic	137852238	RCV001390296	139551113	MONDO:0010604	hemophilia B	clingen, gard_rare, nord_rare, ordo_disorder, orphanet_rare, otar, rare	hemophilia B	Cardiovascular/Hematopoietic	TRUE	FALSE	Cardiovascular/Hematopoietic	Multigenic	disorder	Pathogenic	Order Mostly	PDB	6RFKE, 4Z0KB, 5EGMB, 5TNTB, 2WPKE, 5TNOB, 2WPIE, 5JB9E, 2WPJE, 5JB8E, 6X5PB, 5JBCE, 2WPME, 2WPHE, 2WPLE, 6X5LB, 5JBAE, 4YZUB, 5JBBE, 4ZAEB, 6X5JB
F9-201	FA9_HUMAN	F9	P00740	F9	NM_000133.4(F9):c.572G>A (p.Arg191His)	191	p.R191H	Pathogenic	137852238	RCV002247326	139551113	MONDO:0010432	thrombophilia, X-linked, due to factor 9 defect	clingen, gard_rare, nord_rare, otar, rare	inherited thrombophilia	Cardiovascular/Hematopoietic	TRUE	FALSE	Cardiovascular/Hematopoietic	Multigenic	disorder	Pathogenic	Order Mostly	PDB	6RFKE, 4Z0KB, 5EGMB, 5TNTB, 2WPKE, 5TNOB, 2WPIE, 5JB9E, 2WPJE, 5JB8E, 6X5PB, 5JBCE, 2WPME, 2WPHE, 2WPLE, 6X5LB, 5JBAE, 4YZUB, 5JBBE, 4ZAEB, 6X5JB
F9-201	FA9_HUMAN	F9	P00740	F9	NM_000133.4(F9):c.572G>A (p.Arg191His)	191	p.R191H	Pathogenic	137852238	RCV002284168	139551113	-	-	-	not provided	-	FALSE	FALSE	Unknown	Complex	disorder	Pathogenic	Equal	PDB	6RFKE, 4Z0KB, 5EGMB, 5TNTB, 2WPKE, 5TNOB, 2WPIE, 5JB9E, 2WPJE, 5JB8E, 6X5PB, 5JBCE, 2WPME, 2WPHE, 2WPLE, 6X5LB, 5JBAE, 4YZUB, 5JBBE, 4ZAEB, 6X5JB
F9-201	FA9_HUMAN	F9	P00740	F9	NM_000133.4(F9):c.82T>C (p.Cys28Arg)	28	p.C28R	Pathogenic	387906481	RCV000011402	139530846	MONDO:0010604	hemophilia B	clingen, gard_rare, nord_rare, ordo_disorder, orphanet_rare, otar, rare	hemophilia B	Cardiovascular/Hematopoietic	TRUE	FALSE	Cardiovascular/Hematopoietic	Multigenic	disorder	Pathogenic	Order Mostly	-	-
F9-201	FA9_HUMAN	F9	P00740	F9	NM_000133.4(F9):c.82T>C (p.Cys28Arg)	28	p.C28R	Pathogenic	387906481	RCV001851793	139530846	MONDO:0010604	hemophilia B	clingen, gard_rare, nord_rare, ordo_disorder, orphanet_rare, otar, rare	hemophilia B	Cardiovascular/Hematopoietic	TRUE	FALSE	Cardiovascular/Hematopoietic	Multigenic	disorder	Pathogenic	Order Mostly	-	-
F9-201	FA9_HUMAN	F9	P00740	F9	NM_000133.4(F9):c.148G>A (p.Gly50Ser)	50	p.G50S	Pathogenic	1556435940	RCV000551608	139537069	MONDO:0010432	thrombophilia, X-linked, due to factor 9 defect	clingen, gard_rare, nord_rare, otar, rare	inherited thrombophilia	Cardiovascular/Hematopoietic	TRUE	FALSE	Cardiovascular/Hematopoietic	Multigenic	disorder	Pathogenic	Order Mostly	MobiDB;PDB	curated-disorder-merge;1CFHA, 1NL0G, 1MGXA, 1CFIA
F9-201	FA9_HUMAN	F9	P00740	F9	NM_000133.4(F9):c.161A>T (p.Glu54Val)	54	p.E54V	Likely pathogenic	1569481966	RCV000756129	139537082	-	-	-	not provided	-	FALSE	FALSE	Unknown	Complex	disorder	Pathogenic	Equal	MobiDB;PDB	curated-disorder-merge;1CFHA, 1NL0G, 1MGXA, 1CFIA
F9-201	FA9_HUMAN	F9	P00740	F9	NM_000133.4(F9):c.88G>C (p.Val30Leu)	30	p.V30L	Pathogenic	1603263395	RCV000852238	139530852	MONDO:0010602	hemophilia A	clingen, gard_rare, nord_rare, ordo_disorder, orphanet_rare, otar, rare	hemophilia A	Cardiovascular/Hematopoietic	TRUE	FALSE	Cardiovascular/Hematopoietic	Multigenic	disorder	Pathogenic	Order Mostly	-	-
F9-201	FA9_HUMAN	F9	P00740	F9	NM_000133.4(F9):c.88G>A (p.Val30Ile)	30	p.V30I	Pathogenic	1603263395	RCV000806960	139530852	MONDO:0010432	thrombophilia, X-linked, due to factor 9 defect	clingen, gard_rare, nord_rare, otar, rare	inherited thrombophilia	Cardiovascular/Hematopoietic	TRUE	FALSE	Cardiovascular/Hematopoietic	Multigenic	disorder	Pathogenic	Order Mostly	-	-
F9-201	FA9_HUMAN	F9	P00740	F9	NM_000133.4(F9):c.127C>T (p.Arg43Trp)	43	p.R43W	Pathogenic	1603264205	RCV001001419	139537048	-	-	-	not specified	-	FALSE	FALSE	Unknown	Complex	disorder	Pathogenic	Order Mostly	-	-
F9-201	FA9_HUMAN	F9	P00740	F9	NM_000133.4(F9):c.127C>T (p.Arg43Trp)	43	p.R43W	Pathogenic	1603264205	RCV001815019	139537048	MONDO:0010604	hemophilia B	clingen, gard_rare, nord_rare, ordo_disorder, orphanet_rare, otar, rare	hemophilia B	Cardiovascular/Hematopoietic	TRUE	FALSE	Cardiovascular/Hematopoietic	Multigenic	disorder	Pathogenic	Order Mostly	-	-
F9-201	FA9_HUMAN	F9	P00740	F9	NM_000133.4(F9):c.127C>T (p.Arg43Trp)	43	p.R43W	Pathogenic	1603264205	RCV001860507	139537048	MONDO:0010432	thrombophilia, X-linked, due to factor 9 defect	clingen, gard_rare, nord_rare, otar, rare	inherited thrombophilia	Cardiovascular/Hematopoietic	TRUE	FALSE	Cardiovascular/Hematopoietic	Multigenic	disorder	Pathogenic	Order Mostly	-	-
F9-201	FA9_HUMAN	F9	P00740	F9	NM_000133.4(F9):c.128G>A (p.Arg43Gln)	43	p.R43Q	Pathogenic	1275708479	RCV001000159	139537049	-	-	-	not specified	-	FALSE	FALSE	Unknown	Complex	disorder	Pathogenic	Order Mostly	-	-
F9-201	FA9_HUMAN	F9	P00740	F9	NM_000133.4(F9):c.128G>A (p.Arg43Gln)	43	p.R43Q	Pathogenic	1275708479	RCV001815018	139537049	MONDO:0010604	hemophilia B	clingen, gard_rare, nord_rare, ordo_disorder, orphanet_rare, otar, rare	hemophilia B	Cardiovascular/Hematopoietic	TRUE	FALSE	Cardiovascular/Hematopoietic	Multigenic	disorder	Pathogenic	Order Mostly	-	-
F9-201	FA9_HUMAN	F9	P00740	F9	NM_000133.4(F9):c.128G>A (p.Arg43Gln)	43	p.R43Q	Pathogenic	1275708479	RCV001869416	139537049	MONDO:0010604	hemophilia B	clingen, gard_rare, nord_rare, ordo_disorder, orphanet_rare, otar, rare	hemophilia B	Cardiovascular/Hematopoietic	TRUE	FALSE	Cardiovascular/Hematopoietic	Multigenic	disorder	Pathogenic	Order Mostly	-	-
F9-201	FA9_HUMAN	F9	P00740	F9	NM_000133.4(F9):c.128G>A (p.Arg43Gln)	43	p.R43Q	Pathogenic	1275708479	RCV002462253	139537049	-	-	-	not provided	-	FALSE	FALSE	Unknown	Complex	disorder	Pathogenic	Equal	-	-
F9-201	FA9_HUMAN	F9	P00740	F9	NM_000133.4(F9):c.190T>C (p.Cys64Arg)	64	p.C64R	Likely pathogenic	137852224	RCV001001440	139537111	-	-	-	not specified	-	FALSE	FALSE	Unknown	Complex	disorder	Pathogenic	Order Mostly	MobiDB;PDB	curated-disorder-merge;1CFHA, 1NL0G, 1MGXA, 1CFIA
F9-201	FA9_HUMAN	F9	P00740	F9	NM_000133.4(F9):c.226G>A (p.Glu76Lys)	76	p.E76K	Pathogenic	1603264236	RCV001001434	139537147	-	-	-	not specified	-	FALSE	FALSE	Unknown	Complex	disorder	Pathogenic	Order Mostly	MobiDB;PDB	curated-disorder-merge;1CFHA, 1NL0G, 1MGXA, 1CFIA
F9-201	FA9_HUMAN	F9	P00740	F9	NM_000133.4(F9):c.260T>G (p.Phe87Cys)	87	p.F87C	Pathogenic	1603264299	RCV001001438	139537369	-	-	-	not specified	-	FALSE	FALSE	Unknown	Complex	disorder	Pathogenic	Order Mostly	MobiDB;PDB	curated-disorder-merge;1CFHA, 1NL0G, 1MGXA, 1CFIA
F9-201	FA9_HUMAN	F9	P00740	F9	NM_000133.4(F9):c.128G>T (p.Arg43Leu)	43	p.R43L	Pathogenic	1275708479	RCV001812346	139537049	-	-	-	not provided	-	FALSE	FALSE	Unknown	Complex	disorder	Pathogenic	Equal	-	-
F9-201	FA9_HUMAN	F9	P00740	F9	NM_000133.4(F9):c.206G>A (p.Cys69Tyr)	69	p.C69Y	Pathogenic	1927497998	RCV001810624	139537127	-	-	-	not provided	-	FALSE	FALSE	Unknown	Complex	disorder	Pathogenic	Equal	MobiDB;PDB	curated-disorder-merge;1CFHA, 1NL0G, 1MGXA, 1CFIA
F9-201	FA9_HUMAN	F9	P00740	F9	NM_000133.4(F9):c.235G>A (p.Glu79Lys)	79	p.E79K	Likely pathogenic	1927499978	RCV001813024	139537156	-	-	-	not provided	-	FALSE	FALSE	Unknown	Complex	disorder	Pathogenic	Equal	MobiDB;PDB	curated-disorder-merge;1CFHA, 1NL0G, 1MGXA, 1CFIA
F9-201	FA9_HUMAN	F9	P00740	F9	NM_000133.4(F9):c.277G>A (p.Asp93Asn)	93	p.D93N	Pathogenic	1286009187	RCV001810628	139537386	-	-	-	not provided	-	FALSE	FALSE	Unknown	Complex	disorder	Pathogenic	Equal	MobiDB;PDB	curated-disorder-merge;4WN2D, 1IXAA, 5F86B, 4WMBD, 5VYGA, 4WMAD, 1EDMC, 5VYGB, 4WMID, 1CFHA, 5F84B, 4WM0D, 4WNHD, 1EDMB, 1MGXA, 4WMKD, 1CFIA, 5VYGC, 5F85B
F9-201	FA9_HUMAN	F9	P00740	F9	NM_000133.4(F9):c.163T>A (p.Phe55Ile)	55	p.F55I	Pathogenic	-1	RCV001380937	139537084	MONDO:0010432	thrombophilia, X-linked, due to factor 9 defect	clingen, gard_rare, nord_rare, otar, rare	inherited thrombophilia	Cardiovascular/Hematopoietic	TRUE	FALSE	Cardiovascular/Hematopoietic	Multigenic	disorder	Pathogenic	Order Mostly	MobiDB;PDB	curated-disorder-merge;1CFHA, 1NL0G, 1MGXA, 1CFIA
F9-201	FA9_HUMAN	F9	P00740	F9	NM_000133.4(F9):c.191G>A (p.Cys64Tyr)	64	p.C64Y	Pathogenic	-1	RCV001390294	139537112	MONDO:0010432	thrombophilia, X-linked, due to factor 9 defect	clingen, gard_rare, nord_rare, otar, rare	inherited thrombophilia	Cardiovascular/Hematopoietic	TRUE	FALSE	Cardiovascular/Hematopoietic	Multigenic	disorder	Pathogenic	Order Mostly	MobiDB;PDB	curated-disorder-merge;1CFHA, 1NL0G, 1MGXA, 1CFIA
F9-201	FA9_HUMAN	F9	P00740	F9	NM_000133.4(F9):c.205T>A (p.Cys69Ser)	69	p.C69S	Likely pathogenic	-1	RCV001812550	139537126	-	-	-	not provided	-	FALSE	FALSE	Unknown	Complex	disorder	Pathogenic	Equal	MobiDB;PDB	curated-disorder-merge;1CFHA, 1NL0G, 1MGXA, 1CFIA
F9-201	FA9_HUMAN	F9	P00740	F9	NM_000133.4(F9):c.149G>C (p.Gly50Ala)	50	p.G50A	Likely pathogenic	-1	RCV002032039	139537070	MONDO:0010604	hemophilia B	clingen, gard_rare, nord_rare, ordo_disorder, orphanet_rare, otar, rare	hemophilia B	Cardiovascular/Hematopoietic	TRUE	FALSE	Cardiovascular/Hematopoietic	Multigenic	disorder	Pathogenic	Order Mostly	MobiDB;PDB	curated-disorder-merge;1CFHA, 1NL0G, 1MGXA, 1CFIA
FAM222A-202	F222A_HUMAN	FAM222A	Q5U5X8	FAM222A	NM_032829.3(FAM222A):c.284A>T (p.His95Leu)	95	p.H95L	Likely pathogenic	763757845	RCV000454202	109768213	-	Abnormality of brain morphology	-	Abnormality of brain morphology	-	FALSE	FALSE	Other	Complex	disorder	Pathogenic	Only Disorder	-	-
FAS-221	TNR6_HUMAN	FAS	P25445	FAS	NM_000043.6(FAS):c.20T>C (p.Leu7Pro)	7	p.L7P	Likely pathogenic	-1	RCV001589843	88990896	-	-	-	not provided	-	FALSE	FALSE	Unknown	Complex	disorder	Pathogenic	Order Mostly	-	-
FAS-221	TNR6_HUMAN	FAS	P25445	FAS	NM_000043.6(FAS):c.20T>C (p.Leu7Pro)	7	p.L7P	Likely pathogenic	-1	RCV002573298	88990896	MONDO:0011158	autoimmune lymphoproliferative syndrome type 1	gard_rare, nord_rare, rare	autoimmune lymphoproliferative syndrome	Cancer, Cardiovascular/Hematopoietic, Immune	TRUE	FALSE	Cancer	Complex	disorder	Pathogenic	Order Mostly	-	-
FBN1-201	FBN1_HUMAN	FBN1	P35555	FBN1	NM_000138.5(FBN1):c.364C>T (p.Arg122Cys)	122	p.R122C	Pathogenic	137854467	RCV000017902	48600217	-	Marfan syndrome, atypical	-	Marfan syndrome, atypical	-	FALSE	FALSE	Other	Monogenic	disorder	Pathogenic	Only Disorder	Roi;PDB	Interaction with MFAP4, N-terminal domain;5MS9A, 2M74A
FBN1-201	FBN1_HUMAN	FBN1	P35555	FBN1	NM_000138.5(FBN1):c.364C>T (p.Arg122Cys)	122	p.R122C	Pathogenic	137854467	RCV000029732	48600217	MONDO:0007947	Marfan syndrome	clingen, gard_rare, nord_rare, ordo_disorder, ordo_subtype_of_a_disorder, orphanet_rare, otar, prototype_pattern, rare	Marfan syndrome	Musculoskeletal	TRUE	TRUE	Musculoskeletal	Multigenic	disorder	Pathogenic	Order Mostly	Roi;PDB	Interaction with MFAP4, N-terminal domain;5MS9A, 2M74A
FBN1-201	FBN1_HUMAN	FBN1	P35555	FBN1	NM_000138.5(FBN1):c.364C>T (p.Arg122Cys)	122	p.R122C	Pathogenic	137854467	RCV000181647	48600217	-	-	-	not provided	-	FALSE	FALSE	Unknown	Complex	disorder	Pathogenic	Order Mostly	Roi;PDB	Interaction with MFAP4, N-terminal domain;5MS9A, 2M74A
FBN1-201	FBN1_HUMAN	FBN1	P35555	FBN1	NM_000138.5(FBN1):c.364C>T (p.Arg122Cys)	122	p.R122C	Pathogenic	137854467	RCV000626614	48600217	MONDO:0001271	lens subluxation	-	lens disorder	Neurodegenerative	FALSE	FALSE	Neurodegenerative	Monogenic	disorder	Pathogenic	Equal	Roi;PDB	Interaction with MFAP4, N-terminal domain;5MS9A, 2M74A
FBN1-201	FBN1_HUMAN	FBN1	P35555	FBN1	NM_000138.5(FBN1):c.364C>T (p.Arg122Cys)	122	p.R122C	Pathogenic	137854467	RCV001000178	48600217	-	-	-	not specified	-	FALSE	FALSE	Unknown	Complex	disorder	Pathogenic	Order Mostly	Roi;PDB	Interaction with MFAP4, N-terminal domain;5MS9A, 2M74A
FBN1-201	FBN1_HUMAN	FBN1	P35555	FBN1	NM_000138.5(FBN1):c.364C>T (p.Arg122Cys)	122	p.R122C	Pathogenic	137854467	RCV001201375	48600217	MONDO:0007947	Marfan syndrome	clingen, gard_rare, nord_rare, ordo_disorder, ordo_subtype_of_a_disorder, orphanet_rare, otar, prototype_pattern, rare	Marfan syndrome	Musculoskeletal	TRUE	TRUE	Musculoskeletal	Multigenic	disorder	Pathogenic	Order Mostly	Roi;PDB	Interaction with MFAP4, N-terminal domain;5MS9A, 2M74A
FBN1-201	FBN1_HUMAN	FBN1	P35555	FBN1	NM_000138.5(FBN1):c.364C>T (p.Arg122Cys)	122	p.R122C	Pathogenic	137854467	RCV001798007	48600217	MONDO:0019625	familial thoracic aortic aneurysm and aortic dissection	clingen, gard_rare, nord_rare, ordo_disorder, orphanet_rare, otar, prototype_pattern, rare	familial thoracic aortic aneurysm and aortic dissection	Cardiovascular/Hematopoietic, Musculoskeletal	TRUE	FALSE	Cardiovascular/Hematopoietic	Complex	disorder	Pathogenic	Order Mostly	Roi;PDB	Interaction with MFAP4, N-terminal domain;5MS9A, 2M74A
FBN1-201	FBN1_HUMAN	FBN1	P35555	FBN1	NM_000138.5(FBN1):c.364C>T (p.Arg122Cys)	122	p.R122C	Pathogenic	137854467	RCV002496395	48600217	-	8 conditions	-	not specified	-	FALSE	FALSE	Unknown	Complex	disorder	Pathogenic	Order Mostly	Roi;PDB	Interaction with MFAP4, N-terminal domain;5MS9A, 2M74A
FBN1-201	FBN1_HUMAN	FBN1	P35555	FBN1	NM_000138.5(FBN1):c.2954G>A (p.Gly985Glu)	985	p.G985E	Likely pathogenic	137854477	RCV000017916	48489979	-	Marfan syndrome, atypical	-	Marfan syndrome, atypical	-	FALSE	FALSE	Other	Monogenic	disorder	Pathogenic	Only Disorder	PDB	1UZJB, 1UZPA, 1UZJC, 1UZQA, 5MS9A, 2W86A, 1APJA, 1UZKA, 1UZJA
FBN1-201	FBN1_HUMAN	FBN1	P35555	FBN1	NM_000138.5(FBN1):c.2954G>A (p.Gly985Glu)	985	p.G985E	Likely pathogenic	137854477	RCV002433459	48489979	MONDO:0019625	familial thoracic aortic aneurysm and aortic dissection	clingen, gard_rare, nord_rare, ordo_disorder, orphanet_rare, otar, prototype_pattern, rare	familial thoracic aortic aneurysm and aortic dissection	Cardiovascular/Hematopoietic, Musculoskeletal	TRUE	FALSE	Cardiovascular/Hematopoietic	Complex	disorder	Pathogenic	Order Mostly	PDB	1UZJB, 1UZPA, 1UZJC, 1UZQA, 5MS9A, 2W86A, 1APJA, 1UZKA, 1UZJA
FBN1-201	FBN1_HUMAN	FBN1	P35555	FBN1	NM_000138.5(FBN1):c.718C>T (p.Arg240Cys)	240	p.R240C	Pathogenic/Likely pathogenic	137854480	RCV000017924	48537629	MONDO:0007947	Marfan syndrome	clingen, gard_rare, nord_rare, ordo_disorder, ordo_subtype_of_a_disorder, orphanet_rare, otar, prototype_pattern, rare	Marfan syndrome	Musculoskeletal	TRUE	TRUE	Musculoskeletal	Multigenic	disorder	Pathogenic	Order Mostly	Roi;PDB	Interaction with MFAP4, N-terminal domain;1UZJB, 1UZPA, 1UZJC, 1UZQA, 5MS9A, 2W86A, 1UZKA, 1UZJA
FBN1-201	FBN1_HUMAN	FBN1	P35555	FBN1	NM_000138.5(FBN1):c.718C>T (p.Arg240Cys)	240	p.R240C	Pathogenic/Likely pathogenic	137854480	RCV000017925	48537629	MONDO:0007514	ectopia lentis 1, isolated, autosomal dominant	gard_rare, rare	isolated ectopia lentis	Musculoskeletal, Neurodegenerative	TRUE	FALSE	Neurodegenerative	Multigenic	disorder	Pathogenic	Order Mostly	Roi;PDB	Interaction with MFAP4, N-terminal domain;1UZJB, 1UZPA, 1UZJC, 1UZQA, 5MS9A, 2W86A, 1UZKA, 1UZJA
FBN1-201	FBN1_HUMAN	FBN1	P35555	FBN1	NM_000138.5(FBN1):c.718C>T (p.Arg240Cys)	240	p.R240C	Pathogenic/Likely pathogenic	137854480	RCV000181681	48537629	-	-	-	not provided	-	FALSE	FALSE	Unknown	Complex	disorder	Pathogenic	Order Mostly	Roi;PDB	Interaction with MFAP4, N-terminal domain;1UZJB, 1UZPA, 1UZJC, 1UZQA, 5MS9A, 2W86A, 1UZKA, 1UZJA
FBN1-201	FBN1_HUMAN	FBN1	P35555	FBN1	NM_000138.5(FBN1):c.718C>T (p.Arg240Cys)	240	p.R240C	Pathogenic/Likely pathogenic	137854480	RCV000515367	48537629	-	8 conditions	-	not specified	-	FALSE	FALSE	Unknown	Complex	disorder	Pathogenic	Order Mostly	Roi;PDB	Interaction with MFAP4, N-terminal domain;1UZJB, 1UZPA, 1UZJC, 1UZQA, 5MS9A, 2W86A, 1UZKA, 1UZJA
FBN1-201	FBN1_HUMAN	FBN1	P35555	FBN1	NM_000138.5(FBN1):c.718C>T (p.Arg240Cys)	240	p.R240C	Pathogenic/Likely pathogenic	137854480	RCV000631968	48537629	MONDO:0007947	Marfan syndrome	clingen, gard_rare, nord_rare, ordo_disorder, ordo_subtype_of_a_disorder, orphanet_rare, otar, prototype_pattern, rare	Marfan syndrome	Musculoskeletal	TRUE	TRUE	Musculoskeletal	Multigenic	disorder	Pathogenic	Order Mostly	Roi;PDB	Interaction with MFAP4, N-terminal domain;1UZJB, 1UZPA, 1UZJC, 1UZQA, 5MS9A, 2W86A, 1UZKA, 1UZJA
FBN1-201	FBN1_HUMAN	FBN1	P35555	FBN1	NM_000138.5(FBN1):c.718C>T (p.Arg240Cys)	240	p.R240C	Pathogenic/Likely pathogenic	137854480	RCV001170326	48537629	MONDO:0019625	familial thoracic aortic aneurysm and aortic dissection	clingen, gard_rare, nord_rare, ordo_disorder, orphanet_rare, otar, prototype_pattern, rare	familial thoracic aortic aneurysm and aortic dissection	Cardiovascular/Hematopoietic, Musculoskeletal	TRUE	FALSE	Cardiovascular/Hematopoietic	Complex	disorder	Pathogenic	Order Mostly	Roi;PDB	Interaction with MFAP4, N-terminal domain;1UZJB, 1UZPA, 1UZJC, 1UZQA, 5MS9A, 2W86A, 1UZKA, 1UZJA
FBN1-201	FBN1_HUMAN	FBN1	P35555	FBN1	NM_000138.5(FBN1):c.718C>T (p.Arg240Cys)	240	p.R240C	Pathogenic/Likely pathogenic	137854480	RCV002307365	48537629	-	Familial ectopia lentis	-	Familial ectopia lentis	-	FALSE	FALSE	Other	Monogenic	disorder	Pathogenic	Disorder Mostly	Roi;PDB	Interaction with MFAP4, N-terminal domain;1UZJB, 1UZPA, 1UZJC, 1UZQA, 5MS9A, 2W86A, 1UZKA, 1UZJA
FBN1-201	FBN1_HUMAN	FBN1	P35555	FBN1	NM_000138.5(FBN1):c.266G>C (p.Cys89Ser)	89	p.C89S	Likely pathogenic	112660651	RCV000029715	48610808	MONDO:0007947	Marfan syndrome	clingen, gard_rare, nord_rare, ordo_disorder, ordo_subtype_of_a_disorder, orphanet_rare, otar, prototype_pattern, rare	Marfan syndrome	Musculoskeletal	TRUE	TRUE	Musculoskeletal	Multigenic	disorder	Pathogenic	Order Mostly	Roi;PDB	N-terminal domain;2M74A
FBN1-201	FBN1_HUMAN	FBN1	P35555	FBN1	NM_000138.5(FBN1):c.2677G>C (p.Asp893His)	893	p.D893H	Likely pathogenic	193922193	RCV000029716	48495123	MONDO:0007947	Marfan syndrome	clingen, gard_rare, nord_rare, ordo_disorder, ordo_subtype_of_a_disorder, orphanet_rare, otar, prototype_pattern, rare	Marfan syndrome	Musculoskeletal	TRUE	TRUE	Musculoskeletal	Multigenic	disorder	Pathogenic	Order Mostly	PDB	1UZJB, 1UZPA, 1UZJC, 1UZQA, 5MS9A, 2W86A, 1APJA, 1UZKA, 1UZJA
FBN1-201	FBN1_HUMAN	FBN1	P35555	FBN1	NM_000138.5(FBN1):c.454A>T (p.Ser152Cys)	152	p.S152C	Likely pathogenic	193922206	RCV000029739	48596367	MONDO:0007947	Marfan syndrome	clingen, gard_rare, nord_rare, ordo_disorder, ordo_subtype_of_a_disorder, orphanet_rare, otar, prototype_pattern, rare	Marfan syndrome	Musculoskeletal	TRUE	TRUE	Musculoskeletal	Multigenic	disorder	Pathogenic	Order Mostly	Roi;PDB	Interaction with MFAP4, N-terminal domain;5MS9A, 2M74A
FBN1-201	FBN1_HUMAN	FBN1	P35555	FBN1	NM_000138.5(FBN1):c.556T>C (p.Cys186Arg)	186	p.C186R	Likely pathogenic	193922215	RCV003317046	48537791	-	Marfan Syndrome/Loeys-Dietz Syndrome/Familial Thoracic Aortic Aneurysms and Dissections	-	Marfan Syndrome/Loeys-Dietz Syndrome/Familial Thoracic Aortic Aneurysms and Dissections	-	FALSE	FALSE	Cardiovascular/Hematopoietic	Monogenic	disorder	Pathogenic	Order Mostly	Roi;PDB	Interaction with MFAP4, N-terminal domain;1UZJB, 1UZPA, 1UZJC, 1UZQA, 5MS9A, 2W86A, 1APJA, 1UZKA, 1UZJA
FBN1-201	FBN1_HUMAN	FBN1	P35555	FBN1	NM_000138.5(FBN1):c.56C>T (p.Ser19Phe)	19	p.S19F	Likely pathogenic	193922218	RCV000029756	48644714	MONDO:0007947	Marfan syndrome	clingen, gard_rare, nord_rare, ordo_disorder, ordo_subtype_of_a_disorder, orphanet_rare, otar, prototype_pattern, rare	Marfan syndrome	Musculoskeletal	TRUE	TRUE	Musculoskeletal	Multigenic	disorder	Pathogenic	Order Mostly	-	-
FBN1-201	FBN1_HUMAN	FBN1	P35555	FBN1	NM_000138.5(FBN1):c.649T>G (p.Trp217Gly)	217	p.W217G	Likely pathogenic	193922224	RCV000029763	48537698	MONDO:0007947	Marfan syndrome	clingen, gard_rare, nord_rare, ordo_disorder, ordo_subtype_of_a_disorder, orphanet_rare, otar, prototype_pattern, rare	Marfan syndrome	Musculoskeletal	TRUE	TRUE	Musculoskeletal	Multigenic	disorder	Pathogenic	Order Mostly	Roi;PDB	Interaction with MFAP4, Hybrid domain 1, N-terminal domain;1UZJB, 1UZPA, 1UZJC, 1UZQA, 5MS9A, 2W86A, 1APJA, 1UZKA, 1UZJA
FBN1-201	FBN1_HUMAN	FBN1	P35555	FBN1	NM_000138.5(FBN1):c.2920C>T (p.Arg974Cys)	974	p.R974C	Pathogenic/Likely pathogenic	397514558	RCV000032871	48490013	MONDO:0007947	Marfan syndrome	clingen, gard_rare, nord_rare, ordo_disorder, ordo_subtype_of_a_disorder, orphanet_rare, otar, prototype_pattern, rare	Marfan syndrome	Musculoskeletal	TRUE	TRUE	Musculoskeletal	Multigenic	disorder	Pathogenic	Order Mostly	PDB	1UZJB, 1UZPA, 1UZJC, 1UZQA, 5MS9A, 2W86A, 1APJA, 1UZKA, 1UZJA
FBN1-201	FBN1_HUMAN	FBN1	P35555	FBN1	NM_000138.5(FBN1):c.2920C>T (p.Arg974Cys)	974	p.R974C	Pathogenic/Likely pathogenic	397514558	RCV000172857	48490013	MONDO:0007514	ectopia lentis 1, isolated, autosomal dominant	gard_rare, rare	isolated ectopia lentis	Musculoskeletal, Neurodegenerative	TRUE	FALSE	Neurodegenerative	Multigenic	disorder	Pathogenic	Order Mostly	PDB	1UZJB, 1UZPA, 1UZJC, 1UZQA, 5MS9A, 2W86A, 1APJA, 1UZKA, 1UZJA
FBN1-201	FBN1_HUMAN	FBN1	P35555	FBN1	NM_000138.5(FBN1):c.2920C>T (p.Arg974Cys)	974	p.R974C	Pathogenic/Likely pathogenic	397514558	RCV000548224	48490013	MONDO:0007947	Marfan syndrome	clingen, gard_rare, nord_rare, ordo_disorder, ordo_subtype_of_a_disorder, orphanet_rare, otar, prototype_pattern, rare	Marfan syndrome	Musculoskeletal	TRUE	TRUE	Musculoskeletal	Multigenic	disorder	Pathogenic	Order Mostly	PDB	1UZJB, 1UZPA, 1UZJC, 1UZQA, 5MS9A, 2W86A, 1APJA, 1UZKA, 1UZJA
FBN1-201	FBN1_HUMAN	FBN1	P35555	FBN1	NM_000138.5(FBN1):c.2920C>T (p.Arg974Cys)	974	p.R974C	Pathogenic/Likely pathogenic	397514558	RCV000726909	48490013	-	-	-	not provided	-	FALSE	FALSE	Unknown	Complex	disorder	Pathogenic	Order Mostly	PDB	1UZJB, 1UZPA, 1UZJC, 1UZQA, 5MS9A, 2W86A, 1APJA, 1UZKA, 1UZJA
FBN1-201	FBN1_HUMAN	FBN1	P35555	FBN1	NM_000138.5(FBN1):c.2920C>T (p.Arg974Cys)	974	p.R974C	Pathogenic/Likely pathogenic	397514558	RCV001186221	48490013	MONDO:0019625	familial thoracic aortic aneurysm and aortic dissection	clingen, gard_rare, nord_rare, ordo_disorder, orphanet_rare, otar, prototype_pattern, rare	familial thoracic aortic aneurysm and aortic dissection	Cardiovascular/Hematopoietic, Musculoskeletal	TRUE	FALSE	Cardiovascular/Hematopoietic	Complex	disorder	Pathogenic	Order Mostly	PDB	1UZJB, 1UZPA, 1UZJC, 1UZQA, 5MS9A, 2W86A, 1APJA, 1UZKA, 1UZJA
FBN1-201	FBN1_HUMAN	FBN1	P35555	FBN1	NM_000138.5(FBN1):c.2920C>T (p.Arg974Cys)	974	p.R974C	Pathogenic/Likely pathogenic	397514558	RCV001192805	48490013	-	Marfan Syndrome/Loeys-Dietz Syndrome/Familial Thoracic Aortic Aneurysms and Dissections	-	Marfan Syndrome/Loeys-Dietz Syndrome/Familial Thoracic Aortic Aneurysms and Dissections	-	FALSE	FALSE	Cardiovascular/Hematopoietic	Monogenic	disorder	Pathogenic	Order Mostly	PDB	1UZJB, 1UZPA, 1UZJC, 1UZQA, 5MS9A, 2W86A, 1APJA, 1UZKA, 1UZJA
FBN1-201	FBN1_HUMAN	FBN1	P35555	FBN1	NM_000138.5(FBN1):c.184C>T (p.Arg62Cys)	62	p.R62C	Pathogenic	25403	RCV000035129	48613073	MONDO:0007947	Marfan syndrome	clingen, gard_rare, nord_rare, ordo_disorder, ordo_subtype_of_a_disorder, orphanet_rare, otar, prototype_pattern, rare	Marfan syndrome	Musculoskeletal	TRUE	TRUE	Musculoskeletal	Multigenic	disorder	Pathogenic	Order Mostly	Roi;PDB	Fibrillin unique N-terminal (FUN) domain, N-terminal domain;2M74A
FBN1-201	FBN1_HUMAN	FBN1	P35555	FBN1	NM_000138.5(FBN1):c.184C>T (p.Arg62Cys)	62	p.R62C	Pathogenic	25403	RCV000493952	48613073	-	-	-	not provided	-	FALSE	FALSE	Unknown	Complex	disorder	Pathogenic	Order Mostly	Roi;PDB	Fibrillin unique N-terminal (FUN) domain, N-terminal domain;2M74A
FBN1-201	FBN1_HUMAN	FBN1	P35555	FBN1	NM_000138.5(FBN1):c.184C>T (p.Arg62Cys)	62	p.R62C	Pathogenic	25403	RCV000697256	48613073	MONDO:0007947	Marfan syndrome	clingen, gard_rare, nord_rare, ordo_disorder, ordo_subtype_of_a_disorder, orphanet_rare, otar, prototype_pattern, rare	Marfan syndrome	Musculoskeletal	TRUE	TRUE	Musculoskeletal	Multigenic	disorder	Pathogenic	Order Mostly	Roi;PDB	Fibrillin unique N-terminal (FUN) domain, N-terminal domain;2M74A
FBN1-201	FBN1_HUMAN	FBN1	P35555	FBN1	NM_000138.5(FBN1):c.184C>T (p.Arg62Cys)	62	p.R62C	Pathogenic	25403	RCV002313727	48613073	MONDO:0019625	familial thoracic aortic aneurysm and aortic dissection	clingen, gard_rare, nord_rare, ordo_disorder, orphanet_rare, otar, prototype_pattern, rare	familial thoracic aortic aneurysm and aortic dissection	Cardiovascular/Hematopoietic, Musculoskeletal	TRUE	FALSE	Cardiovascular/Hematopoietic	Complex	disorder	Pathogenic	Order Mostly	Roi;PDB	Fibrillin unique N-terminal (FUN) domain, N-terminal domain;2M74A
FBN1-201	FBN1_HUMAN	FBN1	P35555	FBN1	NM_000138.5(FBN1):c.184C>T (p.Arg62Cys)	62	p.R62C	Pathogenic	25403	RCV002482953	48613073	-	8 conditions	-	not specified	-	FALSE	FALSE	Unknown	Complex	disorder	Pathogenic	Order Mostly	Roi;PDB	Fibrillin unique N-terminal (FUN) domain, N-terminal domain;2M74A
FBN1-201	FBN1_HUMAN	FBN1	P35555	FBN1	NM_000138.5(FBN1):c.184C>T (p.Arg62Cys)	62	p.R62C	Pathogenic	25403	RCV003114211	48613073	-	Familial ectopia lentis	-	Familial ectopia lentis	-	FALSE	FALSE	Other	Monogenic	disorder	Pathogenic	Disorder Mostly	Roi;PDB	Fibrillin unique N-terminal (FUN) domain, N-terminal domain;2M74A
FBN1-201	FBN1_HUMAN	FBN1	P35555	FBN1	NM_000138.5(FBN1):c.239G>A (p.Cys80Tyr)	80	p.C80Y	Pathogenic/Likely pathogenic	397515767	RCV000035136	48613018	MONDO:0007947	Marfan syndrome	clingen, gard_rare, nord_rare, ordo_disorder, ordo_subtype_of_a_disorder, orphanet_rare, otar, prototype_pattern, rare	Marfan syndrome	Musculoskeletal	TRUE	TRUE	Musculoskeletal	Multigenic	disorder	Pathogenic	Order Mostly	Roi;PDB	Fibrillin unique N-terminal (FUN) domain, N-terminal domain;2M74A
FBN1-201	FBN1_HUMAN	FBN1	P35555	FBN1	NM_000138.5(FBN1):c.239G>A (p.Cys80Tyr)	80	p.C80Y	Pathogenic/Likely pathogenic	397515767	RCV001852706	48613018	MONDO:0007947	Marfan syndrome	clingen, gard_rare, nord_rare, ordo_disorder, ordo_subtype_of_a_disorder, orphanet_rare, otar, prototype_pattern, rare	Marfan syndrome	Musculoskeletal	TRUE	TRUE	Musculoskeletal	Multigenic	disorder	Pathogenic	Order Mostly	Roi;PDB	Fibrillin unique N-terminal (FUN) domain, N-terminal domain;2M74A
FBN1-201	FBN1_HUMAN	FBN1	P35555	FBN1	NM_000138.5(FBN1):c.239G>A (p.Cys80Tyr)	80	p.C80Y	Pathogenic/Likely pathogenic	397515767	RCV002453294	48613018	MONDO:0019625	familial thoracic aortic aneurysm and aortic dissection	clingen, gard_rare, nord_rare, ordo_disorder, orphanet_rare, otar, prototype_pattern, rare	familial thoracic aortic aneurysm and aortic dissection	Cardiovascular/Hematopoietic, Musculoskeletal	TRUE	FALSE	Cardiovascular/Hematopoietic	Complex	disorder	Pathogenic	Order Mostly	Roi;PDB	Fibrillin unique N-terminal (FUN) domain, N-terminal domain;2M74A
FBN1-201	FBN1_HUMAN	FBN1	P35555	FBN1	NM_000138.5(FBN1):c.299G>T (p.Cys100Phe)	100	p.C100F	Likely pathogenic	397515782	RCV000035157	48610775	MONDO:0007947	Marfan syndrome	clingen, gard_rare, nord_rare, ordo_disorder, ordo_subtype_of_a_disorder, orphanet_rare, otar, prototype_pattern, rare	Marfan syndrome	Musculoskeletal	TRUE	TRUE	Musculoskeletal	Multigenic	disorder	Pathogenic	Order Mostly	Roi;PDB	N-terminal domain;2M74A
FBN1-201	FBN1_HUMAN	FBN1	P35555	FBN1	NM_000138.5(FBN1):c.368G>A (p.Cys123Tyr)	123	p.C123Y	Pathogenic	397515794	RCV000035178	48600213	MONDO:0007947	Marfan syndrome	clingen, gard_rare, nord_rare, ordo_disorder, ordo_subtype_of_a_disorder, orphanet_rare, otar, prototype_pattern, rare	Marfan syndrome	Musculoskeletal	TRUE	TRUE	Musculoskeletal	Multigenic	disorder	Pathogenic	Order Mostly	Roi;PDB	Interaction with MFAP4, N-terminal domain;5MS9A, 2M74A
FBN1-201	FBN1_HUMAN	FBN1	P35555	FBN1	NM_000138.5(FBN1):c.368G>A (p.Cys123Tyr)	123	p.C123Y	Pathogenic	397515794	RCV002514148	48600213	MONDO:0019625	familial thoracic aortic aneurysm and aortic dissection	clingen, gard_rare, nord_rare, ordo_disorder, orphanet_rare, otar, prototype_pattern, rare	familial thoracic aortic aneurysm and aortic dissection	Cardiovascular/Hematopoietic, Musculoskeletal	TRUE	FALSE	Cardiovascular/Hematopoietic	Complex	disorder	Pathogenic	Order Mostly	Roi;PDB	Interaction with MFAP4, N-terminal domain;5MS9A, 2M74A
FBN1-201	FBN1_HUMAN	FBN1	P35555	FBN1	NM_000138.5(FBN1):c.368G>A (p.Cys123Tyr)	123	p.C123Y	Pathogenic	397515794	RCV003224116	48600213	-	8 conditions	-	not specified	-	FALSE	FALSE	Unknown	Complex	disorder	Pathogenic	Order Mostly	Roi;PDB	Interaction with MFAP4, N-terminal domain;5MS9A, 2M74A
FBN1-201	FBN1_HUMAN	FBN1	P35555	FBN1	NM_000138.5(FBN1):c.4781G>A (p.Gly1594Asp)	1594	p.G1594D	Pathogenic/Likely pathogenic	267606798	RCV000017937	48465825	MONDO:0008492	stiff skin syndrome	gard_rare, nord_rare, ordo_disorder, orphanet_rare, otar, rare	stiff skin syndrome	Integumentary	TRUE	FALSE	Integumentary	Monogenic	disorder	Pathogenic	Order Mostly	Roi;PDB	C-terminal domain;1UZJB, 1UZPA, 1UZJC, 1UZQA, 5MS9A, 2W86A, 1APJA, 1UZKA, 1UZJA
FBN1-201	FBN1_HUMAN	FBN1	P35555	FBN1	NM_000138.5(FBN1):c.4781G>A (p.Gly1594Asp)	1594	p.G1594D	Pathogenic/Likely pathogenic	267606798	RCV000035211	48465825	MONDO:0007947	Marfan syndrome	clingen, gard_rare, nord_rare, ordo_disorder, ordo_subtype_of_a_disorder, orphanet_rare, otar, prototype_pattern, rare	Marfan syndrome	Musculoskeletal	TRUE	TRUE	Musculoskeletal	Multigenic	disorder	Pathogenic	Order Mostly	Roi;PDB	C-terminal domain;1UZJB, 1UZPA, 1UZJC, 1UZQA, 5MS9A, 2W86A, 1APJA, 1UZKA, 1UZJA
FBN1-201	FBN1_HUMAN	FBN1	P35555	FBN1	NM_000138.5(FBN1):c.4781G>A (p.Gly1594Asp)	1594	p.G1594D	Pathogenic/Likely pathogenic	267606798	RCV003298043	48465825	MONDO:0012013	Weill-Marchesani syndrome 2, dominant	gard_rare, nord_rare, ordo_disorder, ordo_malformation_syndrome, orphanet_rare, otar, rare	Weill-Marchesani syndrome	Musculoskeletal	TRUE	TRUE	Musculoskeletal	Multigenic	disorder	Pathogenic	Equal	Roi;PDB	C-terminal domain;1UZJB, 1UZPA, 1UZJC, 1UZQA, 5MS9A, 2W86A, 1APJA, 1UZKA, 1UZJA
FBN1-201	FBN1_HUMAN	FBN1	P35555	FBN1	NM_000138.5(FBN1):c.497G>C (p.Cys166Ser)	166	p.C166S	Likely pathogenic	397515818	RCV000035218	48596324	MONDO:0007947	Marfan syndrome	clingen, gard_rare, nord_rare, ordo_disorder, ordo_subtype_of_a_disorder, orphanet_rare, otar, prototype_pattern, rare	Marfan syndrome	Musculoskeletal	TRUE	TRUE	Musculoskeletal	Multigenic	disorder	Pathogenic	Order Mostly	Roi;PDB	Interaction with MFAP4, N-terminal domain;5MS9A, 2M74A
FBN1-201	FBN1_HUMAN	FBN1	P35555	FBN1	NM_000138.5(FBN1):c.529T>C (p.Cys177Arg)	177	p.C177R	Likely pathogenic	363853	RCV000035222	48596292	MONDO:0007947	Marfan syndrome	clingen, gard_rare, nord_rare, ordo_disorder, ordo_subtype_of_a_disorder, orphanet_rare, otar, prototype_pattern, rare	Marfan syndrome	Musculoskeletal	TRUE	TRUE	Musculoskeletal	Multigenic	disorder	Pathogenic	Order Mostly	Roi;PDB	Interaction with MFAP4, N-terminal domain;5MS9A, 2M74A
FBN1-201	FBN1_HUMAN	FBN1	P35555	FBN1	NM_000138.5(FBN1):c.7094G>A (p.Cys2365Tyr)	2365	p.C2365Y	Likely pathogenic	397515845	RCV000035264	48427677	MONDO:0007947	Marfan syndrome	clingen, gard_rare, nord_rare, ordo_disorder, ordo_subtype_of_a_disorder, orphanet_rare, otar, prototype_pattern, rare	Marfan syndrome	Musculoskeletal	TRUE	TRUE	Musculoskeletal	Multigenic	disorder	Pathogenic	Order Mostly	Roi;PDB	C-terminal domain;1UZJB, 1UZPA, 1UZJC, 1UZQA, 1EMOA, 5MS9A, 2W86A, 1EMNA, 1APJA, 1UZKA, 1UZJA
FBN1-201	FBN1_HUMAN	FBN1	P35555	FBN1	NM_000138.5(FBN1):c.7168T>C (p.Cys2390Arg)	2390	p.C2390R	Likely pathogenic	397515847	RCV000035266	48427603	MONDO:0007947	Marfan syndrome	clingen, gard_rare, nord_rare, ordo_disorder, ordo_subtype_of_a_disorder, orphanet_rare, otar, prototype_pattern, rare	Marfan syndrome	Musculoskeletal	TRUE	TRUE	Musculoskeletal	Multigenic	disorder	Pathogenic	Order Mostly	Roi;PDB	C-terminal domain;1UZJB, 1UZPA, 1UZJC, 1UZQA, 1EMOA, 1EMNA, 2W86A, 1APJA, 1UZKA, 1UZJA
FBN1-201	FBN1_HUMAN	FBN1	P35555	FBN1	NM_000138.5(FBN1):c.7168T>C (p.Cys2390Arg)	2390	p.C2390R	Likely pathogenic	397515847	RCV000780247	48427603	-	Marfan Syndrome/Loeys-Dietz Syndrome/Familial Thoracic Aortic Aneurysms and Dissections	-	Marfan Syndrome/Loeys-Dietz Syndrome/Familial Thoracic Aortic Aneurysms and Dissections	-	FALSE	FALSE	Cardiovascular/Hematopoietic	Monogenic	disorder	Pathogenic	Order Mostly	Roi;PDB	C-terminal domain;1UZJB, 1UZPA, 1UZJC, 1UZQA, 1EMOA, 1EMNA, 2W86A, 1APJA, 1UZKA, 1UZJA
FBN1-201	FBN1_HUMAN	FBN1	P35555	FBN1	NM_000138.5(FBN1):c.7168T>C (p.Cys2390Arg)	2390	p.C2390R	Likely pathogenic	397515847	RCV001050817	48427603	MONDO:0007947	Marfan syndrome	clingen, gard_rare, nord_rare, ordo_disorder, ordo_subtype_of_a_disorder, orphanet_rare, otar, prototype_pattern, rare	Marfan syndrome	Musculoskeletal	TRUE	TRUE	Musculoskeletal	Multigenic	disorder	Pathogenic	Order Mostly	Roi;PDB	C-terminal domain;1UZJB, 1UZPA, 1UZJC, 1UZQA, 1EMOA, 1EMNA, 2W86A, 1APJA, 1UZKA, 1UZJA
FBN1-201	FBN1_HUMAN	FBN1	P35555	FBN1	NM_000138.5(FBN1):c.7580A>C (p.Glu2527Ala)	2527	p.E2527A	Likely pathogenic	397515853	RCV000035273	48421677	MONDO:0007947	Marfan syndrome	clingen, gard_rare, nord_rare, ordo_disorder, ordo_subtype_of_a_disorder, orphanet_rare, otar, prototype_pattern, rare	Marfan syndrome	Musculoskeletal	TRUE	TRUE	Musculoskeletal	Multigenic	disorder	Pathogenic	Order Mostly	Roi;PDB	C-terminal domain;1UZJB, 1UZPA, 1UZJC, 1UZQA, 1EMOA, 1EMNA, 2W86A, 1LMJA, 1UZKA, 1UZJA
FBN1-201	FBN1_HUMAN	FBN1	P35555	FBN1	NM_000138.5(FBN1):c.7606G>A (p.Gly2536Arg)	2536	p.G2536R	Pathogenic/Likely pathogenic	397515854	RCV000035274	48421651	MONDO:0007947	Marfan syndrome	clingen, gard_rare, nord_rare, ordo_disorder, ordo_subtype_of_a_disorder, orphanet_rare, otar, prototype_pattern, rare	Marfan syndrome	Musculoskeletal	TRUE	TRUE	Musculoskeletal	Multigenic	disorder	Pathogenic	Order Mostly	Roi;PDB	C-terminal domain;1UZJB, 1UZPA, 1UZJC, 1UZQA, 1EMOA, 1EMNA, 2W86A, 1LMJA, 1UZKA, 1UZJA
FBN1-201	FBN1_HUMAN	FBN1	P35555	FBN1	NM_000138.5(FBN1):c.7606G>A (p.Gly2536Arg)	2536	p.G2536R	Pathogenic/Likely pathogenic	397515854	RCV000181609	48421651	-	-	-	not provided	-	FALSE	FALSE	Unknown	Complex	disorder	Pathogenic	Order Mostly	Roi;PDB	C-terminal domain;1UZJB, 1UZPA, 1UZJC, 1UZQA, 1EMOA, 1EMNA, 2W86A, 1LMJA, 1UZKA, 1UZJA
FBN1-201	FBN1_HUMAN	FBN1	P35555	FBN1	NM_000138.5(FBN1):c.7606G>A (p.Gly2536Arg)	2536	p.G2536R	Pathogenic/Likely pathogenic	397515854	RCV000586498	48421651	-	Marfan Syndrome/Loeys-Dietz Syndrome/Familial Thoracic Aortic Aneurysms and Dissections	-	Marfan Syndrome/Loeys-Dietz Syndrome/Familial Thoracic Aortic Aneurysms and Dissections	-	FALSE	FALSE	Cardiovascular/Hematopoietic	Monogenic	disorder	Pathogenic	Order Mostly	Roi;PDB	C-terminal domain;1UZJB, 1UZPA, 1UZJC, 1UZQA, 1EMOA, 1EMNA, 2W86A, 1LMJA, 1UZKA, 1UZJA
FBN1-201	FBN1_HUMAN	FBN1	P35555	FBN1	NM_000138.5(FBN1):c.7606G>A (p.Gly2536Arg)	2536	p.G2536R	Pathogenic/Likely pathogenic	397515854	RCV000698696	48421651	MONDO:0007947	Marfan syndrome	clingen, gard_rare, nord_rare, ordo_disorder, ordo_subtype_of_a_disorder, orphanet_rare, otar, prototype_pattern, rare	Marfan syndrome	Musculoskeletal	TRUE	TRUE	Musculoskeletal	Multigenic	disorder	Pathogenic	Order Mostly	Roi;PDB	C-terminal domain;1UZJB, 1UZPA, 1UZJC, 1UZQA, 1EMOA, 1EMNA, 2W86A, 1LMJA, 1UZKA, 1UZJA
FBN1-201	FBN1_HUMAN	FBN1	P35555	FBN1	NM_000138.5(FBN1):c.7606G>A (p.Gly2536Arg)	2536	p.G2536R	Pathogenic/Likely pathogenic	397515854	RCV002390140	48421651	MONDO:0019625	familial thoracic aortic aneurysm and aortic dissection	clingen, gard_rare, nord_rare, ordo_disorder, orphanet_rare, otar, prototype_pattern, rare	familial thoracic aortic aneurysm and aortic dissection	Cardiovascular/Hematopoietic, Musculoskeletal	TRUE	FALSE	Cardiovascular/Hematopoietic	Complex	disorder	Pathogenic	Order Mostly	Roi;PDB	C-terminal domain;1UZJB, 1UZPA, 1UZJC, 1UZQA, 1EMOA, 1EMNA, 2W86A, 1LMJA, 1UZKA, 1UZJA
FBN1-201	FBN1_HUMAN	FBN1	P35555	FBN1	NM_000138.5(FBN1):c.6354C>G (p.Ile2118Met)	2118	p.I2118M	Likely pathogenic	112989722	RCV000156842	48437347	MONDO:0007947	Marfan syndrome	clingen, gard_rare, nord_rare, ordo_disorder, ordo_subtype_of_a_disorder, orphanet_rare, otar, prototype_pattern, rare	Marfan syndrome	Musculoskeletal	TRUE	TRUE	Musculoskeletal	Multigenic	disorder	Pathogenic	Order Mostly	Roi;PDB	C-terminal domain;1UZJB, 1UZPA, 1UZJC, 1UZQA, 5MS9A, 2W86A, 1LMJA, 1APJA, 1UZKA, 1UZJA
FBN1-201	FBN1_HUMAN	FBN1	P35555	FBN1	NM_000138.5(FBN1):c.6354C>G (p.Ile2118Met)	2118	p.I2118M	Likely pathogenic	112989722	RCV000530465	48437347	MONDO:0007947	Marfan syndrome	clingen, gard_rare, nord_rare, ordo_disorder, ordo_subtype_of_a_disorder, orphanet_rare, otar, prototype_pattern, rare	Marfan syndrome	Musculoskeletal	TRUE	TRUE	Musculoskeletal	Multigenic	disorder	Pathogenic	Order Mostly	Roi;PDB	C-terminal domain;1UZJB, 1UZPA, 1UZJC, 1UZQA, 5MS9A, 2W86A, 1LMJA, 1APJA, 1UZKA, 1UZJA
FBN1-201	FBN1_HUMAN	FBN1	P35555	FBN1	NM_000138.5(FBN1):c.6354C>G (p.Ile2118Met)	2118	p.I2118M	Likely pathogenic	112989722	RCV000781370	48437347	-	Marfan Syndrome/Loeys-Dietz Syndrome/Familial Thoracic Aortic Aneurysms and Dissections	-	Marfan Syndrome/Loeys-Dietz Syndrome/Familial Thoracic Aortic Aneurysms and Dissections	-	FALSE	FALSE	Cardiovascular/Hematopoietic	Monogenic	disorder	Pathogenic	Order Mostly	Roi;PDB	C-terminal domain;1UZJB, 1UZPA, 1UZJC, 1UZQA, 5MS9A, 2W86A, 1LMJA, 1APJA, 1UZKA, 1UZJA
FBN1-201	FBN1_HUMAN	FBN1	P35555	FBN1	NM_000138.5(FBN1):c.3037G>A (p.Gly1013Arg)	1013	p.G1013R	Pathogenic/Likely pathogenic	140593	RCV000154235	48489896	MONDO:0007947	Marfan syndrome	clingen, gard_rare, nord_rare, ordo_disorder, ordo_subtype_of_a_disorder, orphanet_rare, otar, prototype_pattern, rare	Marfan syndrome	Musculoskeletal	TRUE	TRUE	Musculoskeletal	Multigenic	disorder	Pathogenic	Order Mostly	PDB	1UZJB, 1UZPA, 1UZJC, 1UZQA, 1APJA, 2W86A, 1UZKA, 1UZJA
FBN1-201	FBN1_HUMAN	FBN1	P35555	FBN1	NM_000138.5(FBN1):c.3037G>A (p.Gly1013Arg)	1013	p.G1013R	Pathogenic/Likely pathogenic	140593	RCV000181476	48489896	-	-	-	not provided	-	FALSE	FALSE	Unknown	Complex	disorder	Pathogenic	Order Mostly	PDB	1UZJB, 1UZPA, 1UZJC, 1UZQA, 1APJA, 2W86A, 1UZKA, 1UZJA
FBN1-201	FBN1_HUMAN	FBN1	P35555	FBN1	NM_000138.5(FBN1):c.3037G>A (p.Gly1013Arg)	1013	p.G1013R	Pathogenic/Likely pathogenic	140593	RCV000631914	48489896	MONDO:0007947	Marfan syndrome	clingen, gard_rare, nord_rare, ordo_disorder, ordo_subtype_of_a_disorder, orphanet_rare, otar, prototype_pattern, rare	Marfan syndrome	Musculoskeletal	TRUE	TRUE	Musculoskeletal	Multigenic	disorder	Pathogenic	Order Mostly	PDB	1UZJB, 1UZPA, 1UZJC, 1UZQA, 1APJA, 2W86A, 1UZKA, 1UZJA
FBN1-201	FBN1_HUMAN	FBN1	P35555	FBN1	NM_000138.5(FBN1):c.3037G>A (p.Gly1013Arg)	1013	p.G1013R	Pathogenic/Likely pathogenic	140593	RCV002433672	48489896	MONDO:0019625	familial thoracic aortic aneurysm and aortic dissection	clingen, gard_rare, nord_rare, ordo_disorder, orphanet_rare, otar, prototype_pattern, rare	familial thoracic aortic aneurysm and aortic dissection	Cardiovascular/Hematopoietic, Musculoskeletal	TRUE	FALSE	Cardiovascular/Hematopoietic	Complex	disorder	Pathogenic	Order Mostly	PDB	1UZJB, 1UZPA, 1UZJC, 1UZQA, 1APJA, 2W86A, 1UZKA, 1UZJA
FBN1-201	FBN1_HUMAN	FBN1	P35555	FBN1	NM_000138.5(FBN1):c.3589G>C (p.Asp1197His)	1197	p.D1197H	Likely pathogenic	397515793	RCV000156031	48487075	MONDO:0007947	Marfan syndrome	clingen, gard_rare, nord_rare, ordo_disorder, ordo_subtype_of_a_disorder, orphanet_rare, otar, prototype_pattern, rare	Marfan syndrome	Musculoskeletal	TRUE	TRUE	Musculoskeletal	Multigenic	disorder	Pathogenic	Order Mostly	PDB	1UZJB, 1UZPA, 1UZJC, 1UZQA, 1EMOA, 1EMNA, 2W86A, 1LMJA, 1UZKA, 1UZJA
FBN1-201	FBN1_HUMAN	FBN1	P35555	FBN1	NM_000138.5(FBN1):c.2942G>C (p.Cys981Ser)	981	p.C981S	Likely pathogenic	727505110	RCV000156563	48489991	MONDO:0007947	Marfan syndrome	clingen, gard_rare, nord_rare, ordo_disorder, ordo_subtype_of_a_disorder, orphanet_rare, otar, prototype_pattern, rare	Marfan syndrome	Musculoskeletal	TRUE	TRUE	Musculoskeletal	Multigenic	disorder	Pathogenic	Order Mostly	PDB	1UZJB, 1UZPA, 1UZJC, 1UZQA, 5MS9A, 2W86A, 1APJA, 1UZKA, 1UZJA
FBN1-201	FBN1_HUMAN	FBN1	P35555	FBN1	NM_000138.5(FBN1):c.7604G>A (p.Cys2535Tyr)	2535	p.C2535Y	Likely pathogenic	1555394210	RCV000788330	48421653	-	-	-	not provided	-	FALSE	FALSE	Unknown	Complex	disorder	Pathogenic	Order Mostly	Roi;PDB	C-terminal domain;1UZJB, 1UZPA, 1UZJC, 1UZQA, 1EMOA, 1EMNA, 2W86A, 1LMJA, 1UZKA, 1UZJA
FBN1-201	FBN1_HUMAN	FBN1	P35555	FBN1	NM_000138.5(FBN1):c.7600C>A (p.Leu2534Met)	2534	p.L2534M	Likely pathogenic	794728274	RCV000181607	48421657	-	-	-	not provided	-	FALSE	FALSE	Unknown	Complex	disorder	Pathogenic	Order Mostly	Roi;PDB	C-terminal domain;1UZJB, 1UZPA, 1UZJC, 1UZQA, 1EMOA, 1EMNA, 2W86A, 1LMJA, 1UZKA, 1UZJA
FBN1-201	FBN1_HUMAN	FBN1	P35555	FBN1	NM_000138.5(FBN1):c.7577A>G (p.Asn2526Ser)	2526	p.N2526S	Likely pathogenic	794728336	RCV000181705	48421680	-	-	-	not provided	-	FALSE	FALSE	Unknown	Complex	disorder	Pathogenic	Order Mostly	Roi;PDB	C-terminal domain;1UZJB, 1UZPA, 1UZJC, 1UZQA, 1EMOA, 1EMNA, 2W86A, 1LMJA, 1UZKA, 1UZJA
FBN1-201	FBN1_HUMAN	FBN1	P35555	FBN1	NM_000138.5(FBN1):c.7577A>G (p.Asn2526Ser)	2526	p.N2526S	Likely pathogenic	794728336	RCV000631971	48421680	MONDO:0019625	familial thoracic aortic aneurysm and aortic dissection	clingen, gard_rare, nord_rare, ordo_disorder, orphanet_rare, otar, prototype_pattern, rare	familial thoracic aortic aneurysm and aortic dissection	Cardiovascular/Hematopoietic, Musculoskeletal	TRUE	FALSE	Cardiovascular/Hematopoietic	Complex	disorder	Pathogenic	Order Mostly	Roi;PDB	C-terminal domain;1UZJB, 1UZPA, 1UZJC, 1UZQA, 1EMOA, 1EMNA, 2W86A, 1LMJA, 1UZKA, 1UZJA
FBN1-201	FBN1_HUMAN	FBN1	P35555	FBN1	NM_000138.5(FBN1):c.7577A>G (p.Asn2526Ser)	2526	p.N2526S	Likely pathogenic	794728336	RCV001844074	48421680	-	-	-	not specified	-	FALSE	FALSE	Unknown	Complex	disorder	Pathogenic	Order Mostly	Roi;PDB	C-terminal domain;1UZJB, 1UZPA, 1UZJC, 1UZQA, 1EMOA, 1EMNA, 2W86A, 1LMJA, 1UZKA, 1UZJA
FBN1-201	FBN1_HUMAN	FBN1	P35555	FBN1	NM_000138.5(FBN1):c.7577A>G (p.Asn2526Ser)	2526	p.N2526S	Likely pathogenic	794728336	RCV002314687	48421680	MONDO:0019625	familial thoracic aortic aneurysm and aortic dissection	clingen, gard_rare, nord_rare, ordo_disorder, orphanet_rare, otar, prototype_pattern, rare	familial thoracic aortic aneurysm and aortic dissection	Cardiovascular/Hematopoietic, Musculoskeletal	TRUE	FALSE	Cardiovascular/Hematopoietic	Complex	disorder	Pathogenic	Order Mostly	Roi;PDB	C-terminal domain;1UZJB, 1UZPA, 1UZJC, 1UZQA, 1EMOA, 1EMNA, 2W86A, 1LMJA, 1UZKA, 1UZJA
FBN1-201	FBN1_HUMAN	FBN1	P35555	FBN1	NM_000138.5(FBN1):c.7577A>G (p.Asn2526Ser)	2526	p.N2526S	Likely pathogenic	794728336	RCV003235103	48421680	MONDO:0007947	Marfan syndrome	clingen, gard_rare, nord_rare, ordo_disorder, ordo_subtype_of_a_disorder, orphanet_rare, otar, prototype_pattern, rare	Marfan syndrome	Musculoskeletal	TRUE	TRUE	Musculoskeletal	Multigenic	disorder	Pathogenic	Order Mostly	Roi;PDB	C-terminal domain;1UZJB, 1UZPA, 1UZJC, 1UZQA, 1EMOA, 1EMNA, 2W86A, 1LMJA, 1UZKA, 1UZJA
FBN1-201	FBN1_HUMAN	FBN1	P35555	FBN1	NM_000138.5(FBN1):c.7132T>C (p.Cys2378Arg)	2378	p.C2378R	Likely pathogenic	794728267	RCV000181594	48427639	-	-	-	not provided	-	FALSE	FALSE	Unknown	Complex	disorder	Pathogenic	Order Mostly	Roi;PDB	C-terminal domain;1UZJB, 1UZPA, 1UZJC, 1UZQA, 5MS9A, 2W86A, 1APJA, 1UZKA, 1UZJA
FBN1-201	FBN1_HUMAN	FBN1	P35555	FBN1	NM_000138.5(FBN1):c.7003C>T (p.Arg2335Trp)	2335	p.R2335W	Likely pathogenic	794728262	RCV000695545	48427768	MONDO:0007947	Marfan syndrome	clingen, gard_rare, nord_rare, ordo_disorder, ordo_subtype_of_a_disorder, orphanet_rare, otar, prototype_pattern, rare	Marfan syndrome	Musculoskeletal	TRUE	TRUE	Musculoskeletal	Multigenic	disorder	Pathogenic	Order Mostly	Roi;PDB	C-terminal domain;1UZJB, 1UZPA, 1UZJC, 1UZQA, 1EMOA, 5MS9A, 2W86A, 1EMNA, 1APJA, 1UZKA, 1UZJA
FBN1-201	FBN1_HUMAN	FBN1	P35555	FBN1	NM_000138.5(FBN1):c.7003C>T (p.Arg2335Trp)	2335	p.R2335W	Likely pathogenic	794728262	RCV000663920	48427768	MONDO:0007947	Marfan syndrome	clingen, gard_rare, nord_rare, ordo_disorder, ordo_subtype_of_a_disorder, orphanet_rare, otar, prototype_pattern, rare	Marfan syndrome	Musculoskeletal	TRUE	TRUE	Musculoskeletal	Multigenic	disorder	Pathogenic	Order Mostly	Roi;PDB	C-terminal domain;1UZJB, 1UZPA, 1UZJC, 1UZQA, 1EMOA, 5MS9A, 2W86A, 1EMNA, 1APJA, 1UZKA, 1UZJA
FBN1-201	FBN1_HUMAN	FBN1	P35555	FBN1	NM_000138.5(FBN1):c.7003C>T (p.Arg2335Trp)	2335	p.R2335W	Likely pathogenic	794728262	RCV000781372	48427768	-	-	-	not specified	-	FALSE	FALSE	Unknown	Complex	disorder	Pathogenic	Order Mostly	Roi;PDB	C-terminal domain;1UZJB, 1UZPA, 1UZJC, 1UZQA, 1EMOA, 5MS9A, 2W86A, 1EMNA, 1APJA, 1UZKA, 1UZJA
FBN1-201	FBN1_HUMAN	FBN1	P35555	FBN1	NM_000138.5(FBN1):c.6313G>C (p.Glu2105Gln)	2105	p.E2105Q	Likely pathogenic	794728247	RCV000181563	48437768	-	-	-	not provided	-	FALSE	FALSE	Unknown	Complex	disorder	Pathogenic	Order Mostly	Roi;PDB	C-terminal domain;1UZJB, 1UZPA, 1UZJC, 1UZQA, 5MS9A, 1APJA, 1UZKA, 1UZJA
FBN1-201	FBN1_HUMAN	FBN1	P35555	FBN1	NM_000138.5(FBN1):c.6274T>C (p.Trp2092Arg)	2092	p.W2092R	Pathogenic/Likely pathogenic	794728246	RCV000181562	48437807	-	-	-	not provided	-	FALSE	FALSE	Unknown	Complex	disorder	Pathogenic	Order Mostly	Roi;PDB	C-terminal domain;1UZJB, 1UZPA, 1UZJC, 1UZQA, 5MS9A, 2W86A, 1APJA, 1UZKA, 1UZJA
FBN1-201	FBN1_HUMAN	FBN1	P35555	FBN1	NM_000138.5(FBN1):c.6274T>C (p.Trp2092Arg)	2092	p.W2092R	Pathogenic/Likely pathogenic	794728246	RCV003227467	48437807	MONDO:0007947	Marfan syndrome	clingen, gard_rare, nord_rare, ordo_disorder, ordo_subtype_of_a_disorder, orphanet_rare, otar, prototype_pattern, rare	Marfan syndrome	Musculoskeletal	TRUE	TRUE	Musculoskeletal	Multigenic	disorder	Pathogenic	Order Mostly	Roi;PDB	C-terminal domain;1UZJB, 1UZPA, 1UZJC, 1UZQA, 5MS9A, 2W86A, 1APJA, 1UZKA, 1UZJA
FBN1-201	FBN1_HUMAN	FBN1	P35555	FBN1	NM_000138.5(FBN1):c.6251G>T (p.Cys2084Phe)	2084	p.C2084F	Likely pathogenic	794728245	RCV000181561	48437830	-	-	-	not provided	-	FALSE	FALSE	Unknown	Complex	disorder	Pathogenic	Order Mostly	Roi;PDB	C-terminal domain;1UZJB, 1UZPA, 1UZJC, 1UZQA, 5MS9A, 2W86A, 1APJA, 1UZKA, 1UZJA
FBN1-201	FBN1_HUMAN	FBN1	P35555	FBN1	NM_000138.5(FBN1):c.4096G>A (p.Glu1366Lys)	1366	p.E1366K	Pathogenic/Likely pathogenic	763449629	RCV000181508	48474369	-	-	-	not provided	-	FALSE	FALSE	Unknown	Complex	disorder	Pathogenic	Order Mostly	PDB	1EMOA, 1LMJA, 1EMNA
FBN1-201	FBN1_HUMAN	FBN1	P35555	FBN1	NM_000138.5(FBN1):c.4096G>A (p.Glu1366Lys)	1366	p.E1366K	Pathogenic/Likely pathogenic	763449629	RCV000588449	48474369	-	Marfan Syndrome/Loeys-Dietz Syndrome/Familial Thoracic Aortic Aneurysms and Dissections	-	Marfan Syndrome/Loeys-Dietz Syndrome/Familial Thoracic Aortic Aneurysms and Dissections	-	FALSE	FALSE	Cardiovascular/Hematopoietic	Monogenic	disorder	Pathogenic	Order Mostly	PDB	1EMOA, 1LMJA, 1EMNA
FBN1-201	FBN1_HUMAN	FBN1	P35555	FBN1	NM_000138.5(FBN1):c.4096G>A (p.Glu1366Lys)	1366	p.E1366K	Pathogenic/Likely pathogenic	763449629	RCV000663695	48474369	MONDO:0007947	Marfan syndrome	clingen, gard_rare, nord_rare, ordo_disorder, ordo_subtype_of_a_disorder, orphanet_rare, otar, prototype_pattern, rare	Marfan syndrome	Musculoskeletal	TRUE	TRUE	Musculoskeletal	Multigenic	disorder	Pathogenic	Order Mostly	PDB	1EMOA, 1LMJA, 1EMNA
FBN1-201	FBN1_HUMAN	FBN1	P35555	FBN1	NM_000138.5(FBN1):c.4096G>A (p.Glu1366Lys)	1366	p.E1366K	Pathogenic/Likely pathogenic	763449629	RCV000770671	48474369	MONDO:0019625	familial thoracic aortic aneurysm and aortic dissection	clingen, gard_rare, nord_rare, ordo_disorder, orphanet_rare, otar, prototype_pattern, rare	familial thoracic aortic aneurysm and aortic dissection	Cardiovascular/Hematopoietic, Musculoskeletal	TRUE	FALSE	Cardiovascular/Hematopoietic	Complex	disorder	Pathogenic	Order Mostly	PDB	1EMOA, 1LMJA, 1EMNA
FBN1-201	FBN1_HUMAN	FBN1	P35555	FBN1	NM_000138.5(FBN1):c.4096G>A (p.Glu1366Lys)	1366	p.E1366K	Pathogenic/Likely pathogenic	763449629	RCV001224814	48474369	MONDO:0019625	familial thoracic aortic aneurysm and aortic dissection	clingen, gard_rare, nord_rare, ordo_disorder, orphanet_rare, otar, prototype_pattern, rare	familial thoracic aortic aneurysm and aortic dissection	Cardiovascular/Hematopoietic, Musculoskeletal	TRUE	FALSE	Cardiovascular/Hematopoietic	Complex	disorder	Pathogenic	Order Mostly	PDB	1EMOA, 1LMJA, 1EMNA
FBN1-201	FBN1_HUMAN	FBN1	P35555	FBN1	NM_000138.5(FBN1):c.3596A>G (p.Asp1199Gly)	1199	p.D1199G	Likely pathogenic	794728206	RCV000181491	48485490	-	-	-	not provided	-	FALSE	FALSE	Unknown	Complex	disorder	Pathogenic	Order Mostly	PDB	1UZJB, 1UZPA, 1UZJC, 1UZQA, 1EMOA, 1EMNA, 2W86A, 1LMJA, 1UZKA, 1UZJA
FBN1-201	FBN1_HUMAN	FBN1	P35555	FBN1	NM_000138.5(FBN1):c.3596A>G (p.Asp1199Gly)	1199	p.D1199G	Likely pathogenic	794728206	RCV000818040	48485490	MONDO:0007947	Marfan syndrome	clingen, gard_rare, nord_rare, ordo_disorder, ordo_subtype_of_a_disorder, orphanet_rare, otar, prototype_pattern, rare	Marfan syndrome	Musculoskeletal	TRUE	TRUE	Musculoskeletal	Multigenic	disorder	Pathogenic	Order Mostly	PDB	1UZJB, 1UZPA, 1UZJC, 1UZQA, 1EMOA, 1EMNA, 2W86A, 1LMJA, 1UZKA, 1UZJA
FBN1-201	FBN1_HUMAN	FBN1	P35555	FBN1	NM_000138.5(FBN1):c.3596A>G (p.Asp1199Gly)	1199	p.D1199G	Likely pathogenic	794728206	RCV002245984	48485490	MONDO:0007947	Marfan syndrome	clingen, gard_rare, nord_rare, ordo_disorder, ordo_subtype_of_a_disorder, orphanet_rare, otar, prototype_pattern, rare	Marfan syndrome	Musculoskeletal	TRUE	TRUE	Musculoskeletal	Multigenic	disorder	Pathogenic	Order Mostly	PDB	1UZJB, 1UZPA, 1UZJC, 1UZQA, 1EMOA, 1EMNA, 2W86A, 1LMJA, 1UZKA, 1UZJA
FBN1-201	FBN1_HUMAN	FBN1	P35555	FBN1	NM_000138.5(FBN1):c.2953G>A (p.Gly985Arg)	985	p.G985R	Pathogenic/Likely pathogenic	794728199	RCV000181473	48489980	-	-	-	not provided	-	FALSE	FALSE	Unknown	Complex	disorder	Pathogenic	Order Mostly	PDB	1UZJB, 1UZPA, 1UZJC, 1UZQA, 5MS9A, 2W86A, 1APJA, 1UZKA, 1UZJA
FBN1-201	FBN1_HUMAN	FBN1	P35555	FBN1	NM_000138.5(FBN1):c.2953G>A (p.Gly985Arg)	985	p.G985R	Pathogenic/Likely pathogenic	794728199	RCV000549578	48489980	MONDO:0019625	familial thoracic aortic aneurysm and aortic dissection	clingen, gard_rare, nord_rare, ordo_disorder, orphanet_rare, otar, prototype_pattern, rare	familial thoracic aortic aneurysm and aortic dissection	Cardiovascular/Hematopoietic, Musculoskeletal	TRUE	FALSE	Cardiovascular/Hematopoietic	Complex	disorder	Pathogenic	Order Mostly	PDB	1UZJB, 1UZPA, 1UZJC, 1UZQA, 5MS9A, 2W86A, 1APJA, 1UZKA, 1UZJA
FBN1-201	FBN1_HUMAN	FBN1	P35555	FBN1	NM_000138.5(FBN1):c.2953G>A (p.Gly985Arg)	985	p.G985R	Pathogenic/Likely pathogenic	794728199	RCV000586105	48489980	-	Marfan Syndrome/Loeys-Dietz Syndrome/Familial Thoracic Aortic Aneurysms and Dissections	-	Marfan Syndrome/Loeys-Dietz Syndrome/Familial Thoracic Aortic Aneurysms and Dissections	-	FALSE	FALSE	Cardiovascular/Hematopoietic	Monogenic	disorder	Pathogenic	Order Mostly	PDB	1UZJB, 1UZPA, 1UZJC, 1UZQA, 5MS9A, 2W86A, 1APJA, 1UZKA, 1UZJA
FBN1-201	FBN1_HUMAN	FBN1	P35555	FBN1	NM_000138.5(FBN1):c.2953G>A (p.Gly985Arg)	985	p.G985R	Pathogenic/Likely pathogenic	794728199	RCV000663591	48489980	MONDO:0007947	Marfan syndrome	clingen, gard_rare, nord_rare, ordo_disorder, ordo_subtype_of_a_disorder, orphanet_rare, otar, prototype_pattern, rare	Marfan syndrome	Musculoskeletal	TRUE	TRUE	Musculoskeletal	Multigenic	disorder	Pathogenic	Order Mostly	PDB	1UZJB, 1UZPA, 1UZJC, 1UZQA, 5MS9A, 2W86A, 1APJA, 1UZKA, 1UZJA
FBN1-201	FBN1_HUMAN	FBN1	P35555	FBN1	NM_000138.5(FBN1):c.2953G>A (p.Gly985Arg)	985	p.G985R	Pathogenic/Likely pathogenic	794728199	RCV001374767	48489980	-	Isolated thoracic aortic aneurysm	-	Isolated thoracic aortic aneurysm	-	FALSE	FALSE	Cardiovascular/Hematopoietic	Multigenic	disorder	Pathogenic	Order Mostly	PDB	1UZJB, 1UZPA, 1UZJC, 1UZQA, 5MS9A, 2W86A, 1APJA, 1UZKA, 1UZJA
FBN1-201	FBN1_HUMAN	FBN1	P35555	FBN1	NM_000138.5(FBN1):c.2953G>A (p.Gly985Arg)	985	p.G985R	Pathogenic/Likely pathogenic	794728199	RCV002310746	48489980	MONDO:0019625	familial thoracic aortic aneurysm and aortic dissection	clingen, gard_rare, nord_rare, ordo_disorder, orphanet_rare, otar, prototype_pattern, rare	familial thoracic aortic aneurysm and aortic dissection	Cardiovascular/Hematopoietic, Musculoskeletal	TRUE	FALSE	Cardiovascular/Hematopoietic	Complex	disorder	Pathogenic	Order Mostly	PDB	1UZJB, 1UZPA, 1UZJC, 1UZQA, 5MS9A, 2W86A, 1APJA, 1UZKA, 1UZJA
FBN1-201	FBN1_HUMAN	FBN1	P35555	FBN1	NM_000138.5(FBN1):c.2627G>A (p.Cys876Tyr)	876	p.C876Y	Pathogenic/Likely pathogenic	794728193	RCV000181463	48495173	-	-	-	not provided	-	FALSE	FALSE	Unknown	Complex	disorder	Pathogenic	Order Mostly	Roi;PDB	Hybrid domain 2;1UZJB, 1UZPA, 1UZJC, 1UZQA, 5MS9A, 2W86A, 1APJA, 1UZKA, 1UZJA
FBN1-201	FBN1_HUMAN	FBN1	P35555	FBN1	NM_000138.5(FBN1):c.2627G>A (p.Cys876Tyr)	876	p.C876Y	Pathogenic/Likely pathogenic	794728193	RCV000663560	48495173	MONDO:0007947	Marfan syndrome	clingen, gard_rare, nord_rare, ordo_disorder, ordo_subtype_of_a_disorder, orphanet_rare, otar, prototype_pattern, rare	Marfan syndrome	Musculoskeletal	TRUE	TRUE	Musculoskeletal	Multigenic	disorder	Pathogenic	Order Mostly	Roi;PDB	Hybrid domain 2;1UZJB, 1UZPA, 1UZJC, 1UZQA, 5MS9A, 2W86A, 1APJA, 1UZKA, 1UZJA
FBN1-201	FBN1_HUMAN	FBN1	P35555	FBN1	NM_000138.5(FBN1):c.2627G>A (p.Cys876Tyr)	876	p.C876Y	Pathogenic/Likely pathogenic	794728193	RCV001231222	48495173	MONDO:0007947	Marfan syndrome	clingen, gard_rare, nord_rare, ordo_disorder, ordo_subtype_of_a_disorder, orphanet_rare, otar, prototype_pattern, rare	Marfan syndrome	Musculoskeletal	TRUE	TRUE	Musculoskeletal	Multigenic	disorder	Pathogenic	Order Mostly	Roi;PDB	Hybrid domain 2;1UZJB, 1UZPA, 1UZJC, 1UZQA, 5MS9A, 2W86A, 1APJA, 1UZKA, 1UZJA
FBN1-201	FBN1_HUMAN	FBN1	P35555	FBN1	NM_000138.5(FBN1):c.2147G>A (p.Gly716Glu)	716	p.G716E	Likely pathogenic	794728185	RCV000181453	48499005	-	-	-	not provided	-	FALSE	FALSE	Unknown	Complex	disorder	Pathogenic	Order Mostly	PDB	1UZJB, 1UZPA, 1UZJC, 1UZQA, 1APJA, 2W86A, 1LMJA, 1UZKA, 1UZJA
FBN1-201	FBN1_HUMAN	FBN1	P35555	FBN1	NM_000138.5(FBN1):c.2147G>A (p.Gly716Glu)	716	p.G716E	Likely pathogenic	794728185	RCV000536158	48499005	MONDO:0007947	Marfan syndrome	clingen, gard_rare, nord_rare, ordo_disorder, ordo_subtype_of_a_disorder, orphanet_rare, otar, prototype_pattern, rare	Marfan syndrome	Musculoskeletal	TRUE	TRUE	Musculoskeletal	Multigenic	disorder	Pathogenic	Order Mostly	PDB	1UZJB, 1UZPA, 1UZJC, 1UZQA, 1APJA, 2W86A, 1LMJA, 1UZKA, 1UZJA
FBN1-201	FBN1_HUMAN	FBN1	P35555	FBN1	NM_000138.5(FBN1):c.2147G>A (p.Gly716Glu)	716	p.G716E	Likely pathogenic	794728185	RCV000622454	48499005	MONDO:0007947	Marfan syndrome	clingen, gard_rare, nord_rare, ordo_disorder, ordo_subtype_of_a_disorder, orphanet_rare, otar, prototype_pattern, rare	Marfan syndrome	Musculoskeletal	TRUE	TRUE	Musculoskeletal	Multigenic	disorder	Pathogenic	Order Mostly	PDB	1UZJB, 1UZPA, 1UZJC, 1UZQA, 1APJA, 2W86A, 1LMJA, 1UZKA, 1UZJA
FBN1-201	FBN1_HUMAN	FBN1	P35555	FBN1	NM_000138.5(FBN1):c.1726T>G (p.Cys576Gly)	576	p.C576G	Pathogenic/Likely pathogenic	794728174	RCV000181440	48508693	-	-	-	not provided	-	FALSE	FALSE	Unknown	Complex	disorder	Pathogenic	Order Mostly	PDB	1UZJB, 1UZPA, 1UZJC, 1UZQA, 1EMOA, 5MS9A, 2W86A, 1LMJA, 1EMNA, 1UZKA, 1UZJA
FBN1-201	FBN1_HUMAN	FBN1	P35555	FBN1	NM_000138.5(FBN1):c.1726T>G (p.Cys576Gly)	576	p.C576G	Pathogenic/Likely pathogenic	794728174	RCV000468400	48508693	MONDO:0007947	Marfan syndrome	clingen, gard_rare, nord_rare, ordo_disorder, ordo_subtype_of_a_disorder, orphanet_rare, otar, prototype_pattern, rare	Marfan syndrome	Musculoskeletal	TRUE	TRUE	Musculoskeletal	Multigenic	disorder	Pathogenic	Order Mostly	PDB	1UZJB, 1UZPA, 1UZJC, 1UZQA, 1EMOA, 5MS9A, 2W86A, 1LMJA, 1EMNA, 1UZKA, 1UZJA
FBN1-201	FBN1_HUMAN	FBN1	P35555	FBN1	NM_000138.5(FBN1):c.1726T>G (p.Cys576Gly)	576	p.C576G	Pathogenic/Likely pathogenic	794728174	RCV001379067	48508693	MONDO:0007947	Marfan syndrome	clingen, gard_rare, nord_rare, ordo_disorder, ordo_subtype_of_a_disorder, orphanet_rare, otar, prototype_pattern, rare	Marfan syndrome	Musculoskeletal	TRUE	TRUE	Musculoskeletal	Multigenic	disorder	Pathogenic	Order Mostly	PDB	1UZJB, 1UZPA, 1UZJC, 1UZQA, 1EMOA, 5MS9A, 2W86A, 1LMJA, 1EMNA, 1UZKA, 1UZJA
FBN1-201	FBN1_HUMAN	FBN1	P35555	FBN1	NM_000138.5(FBN1):c.640G>A (p.Gly214Ser)	214	p.G214S	Pathogenic/Likely pathogenic	794728162	RCV000460503	48537707	MONDO:0007947	Marfan syndrome	clingen, gard_rare, nord_rare, ordo_disorder, ordo_subtype_of_a_disorder, orphanet_rare, otar, prototype_pattern, rare	Marfan syndrome	Musculoskeletal	TRUE	TRUE	Musculoskeletal	Multigenic	disorder	Pathogenic	Order Mostly	Roi;PDB	Interaction with MFAP4, Hybrid domain 1, N-terminal domain;1UZJB, 1UZPA, 1UZJC, 1UZQA, 5MS9A, 2W86A, 1APJA, 1UZKA, 1UZJA
FBN1-201	FBN1_HUMAN	FBN1	P35555	FBN1	NM_000138.5(FBN1):c.640G>A (p.Gly214Ser)	214	p.G214S	Pathogenic/Likely pathogenic	794728162	RCV000586274	48537707	-	Marfan Syndrome/Loeys-Dietz Syndrome/Familial Thoracic Aortic Aneurysms and Dissections	-	Marfan Syndrome/Loeys-Dietz Syndrome/Familial Thoracic Aortic Aneurysms and Dissections	-	FALSE	FALSE	Cardiovascular/Hematopoietic	Monogenic	disorder	Pathogenic	Order Mostly	Roi;PDB	Interaction with MFAP4, Hybrid domain 1, N-terminal domain;1UZJB, 1UZPA, 1UZJC, 1UZQA, 5MS9A, 2W86A, 1APJA, 1UZKA, 1UZJA
FBN1-201	FBN1_HUMAN	FBN1	P35555	FBN1	NM_000138.5(FBN1):c.640G>A (p.Gly214Ser)	214	p.G214S	Pathogenic/Likely pathogenic	794728162	RCV000663867	48537707	MONDO:0007947	Marfan syndrome	clingen, gard_rare, nord_rare, ordo_disorder, ordo_subtype_of_a_disorder, orphanet_rare, otar, prototype_pattern, rare	Marfan syndrome	Musculoskeletal	TRUE	TRUE	Musculoskeletal	Multigenic	disorder	Pathogenic	Order Mostly	Roi;PDB	Interaction with MFAP4, Hybrid domain 1, N-terminal domain;1UZJB, 1UZPA, 1UZJC, 1UZQA, 5MS9A, 2W86A, 1APJA, 1UZKA, 1UZJA
FBN1-201	FBN1_HUMAN	FBN1	P35555	FBN1	NM_000138.5(FBN1):c.640G>A (p.Gly214Ser)	214	p.G214S	Pathogenic/Likely pathogenic	794728162	RCV000766239	48537707	MONDO:0019625	familial thoracic aortic aneurysm and aortic dissection	clingen, gard_rare, nord_rare, ordo_disorder, orphanet_rare, otar, prototype_pattern, rare	familial thoracic aortic aneurysm and aortic dissection	Cardiovascular/Hematopoietic, Musculoskeletal	TRUE	FALSE	Cardiovascular/Hematopoietic	Complex	disorder	Pathogenic	Order Mostly	Roi;PDB	Interaction with MFAP4, Hybrid domain 1, N-terminal domain;1UZJB, 1UZPA, 1UZJC, 1UZQA, 5MS9A, 2W86A, 1APJA, 1UZKA, 1UZJA
FBN1-201	FBN1_HUMAN	FBN1	P35555	FBN1	NM_000138.5(FBN1):c.640G>A (p.Gly214Ser)	214	p.G214S	Pathogenic/Likely pathogenic	794728162	RCV001269512	48537707	-	-	-	not provided	-	FALSE	FALSE	Unknown	Complex	disorder	Pathogenic	Order Mostly	Roi;PDB	Interaction with MFAP4, Hybrid domain 1, N-terminal domain;1UZJB, 1UZPA, 1UZJC, 1UZQA, 5MS9A, 2W86A, 1APJA, 1UZKA, 1UZJA
FBN1-201	FBN1_HUMAN	FBN1	P35555	FBN1	NM_000138.5(FBN1):c.305G>T (p.Cys102Phe)	102	p.C102F	Likely pathogenic	794728292	RCV000181645	48610769	-	-	-	not provided	-	FALSE	FALSE	Unknown	Complex	disorder	Pathogenic	Order Mostly	Roi;PDB	N-terminal domain;2M74A
FBN1-201	FBN1_HUMAN	FBN1	P35555	FBN1	NM_000138.5(FBN1):c.266G>A (p.Cys89Tyr)	89	p.C89Y	Pathogenic/Likely pathogenic	112660651	RCV000181643	48610808	-	-	-	not provided	-	FALSE	FALSE	Unknown	Complex	disorder	Pathogenic	Order Mostly	Roi;PDB	N-terminal domain;2M74A
FBN1-201	FBN1_HUMAN	FBN1	P35555	FBN1	NM_000138.5(FBN1):c.266G>A (p.Cys89Tyr)	89	p.C89Y	Pathogenic/Likely pathogenic	112660651	RCV000539344	48610808	MONDO:0019625	familial thoracic aortic aneurysm and aortic dissection	clingen, gard_rare, nord_rare, ordo_disorder, orphanet_rare, otar, prototype_pattern, rare	familial thoracic aortic aneurysm and aortic dissection	Cardiovascular/Hematopoietic, Musculoskeletal	TRUE	FALSE	Cardiovascular/Hematopoietic	Complex	disorder	Pathogenic	Order Mostly	Roi;PDB	N-terminal domain;2M74A
FBN1-201	FBN1_HUMAN	FBN1	P35555	FBN1	NM_000138.5(FBN1):c.266G>A (p.Cys89Tyr)	89	p.C89Y	Pathogenic/Likely pathogenic	112660651	RCV000663567	48610808	MONDO:0007947	Marfan syndrome	clingen, gard_rare, nord_rare, ordo_disorder, ordo_subtype_of_a_disorder, orphanet_rare, otar, prototype_pattern, rare	Marfan syndrome	Musculoskeletal	TRUE	TRUE	Musculoskeletal	Multigenic	disorder	Pathogenic	Order Mostly	Roi;PDB	N-terminal domain;2M74A
FBN1-201	FBN1_HUMAN	FBN1	P35555	FBN1	NM_000138.5(FBN1):c.266G>A (p.Cys89Tyr)	89	p.C89Y	Pathogenic/Likely pathogenic	112660651	RCV002314686	48610808	MONDO:0019625	familial thoracic aortic aneurysm and aortic dissection	clingen, gard_rare, nord_rare, ordo_disorder, orphanet_rare, otar, prototype_pattern, rare	familial thoracic aortic aneurysm and aortic dissection	Cardiovascular/Hematopoietic, Musculoskeletal	TRUE	FALSE	Cardiovascular/Hematopoietic	Complex	disorder	Pathogenic	Order Mostly	Roi;PDB	N-terminal domain;2M74A
FBN1-201	FBN1_HUMAN	FBN1	P35555	FBN1	NM_000138.5(FBN1):c.212G>C (p.Trp71Ser)	71	p.W71S	Pathogenic	794728289	RCV000181640	48613045	-	-	-	not provided	-	FALSE	FALSE	Unknown	Complex	disorder	Pathogenic	Order Mostly	Roi;PDB	Fibrillin unique N-terminal (FUN) domain, N-terminal domain;2M74A
FBN1-201	FBN1_HUMAN	FBN1	P35555	FBN1	NM_000138.5(FBN1):c.7169G>A (p.Cys2390Tyr)	2390	p.C2390Y	Likely pathogenic	864622754	RCV000206388	48427602	MONDO:0007947	Marfan syndrome	clingen, gard_rare, nord_rare, ordo_disorder, ordo_subtype_of_a_disorder, orphanet_rare, otar, prototype_pattern, rare	Marfan syndrome	Musculoskeletal	TRUE	TRUE	Musculoskeletal	Multigenic	disorder	Pathogenic	Order Mostly	Roi;PDB	C-terminal domain;1UZJB, 1UZPA, 1UZJC, 1UZQA, 1EMOA, 1EMNA, 2W86A, 1APJA, 1UZKA, 1UZJA
FBN1-201	FBN1_HUMAN	FBN1	P35555	FBN1	NM_000138.5(FBN1):c.7169G>A (p.Cys2390Tyr)	2390	p.C2390Y	Likely pathogenic	864622754	RCV001378775	48427602	MONDO:0019625	familial thoracic aortic aneurysm and aortic dissection	clingen, gard_rare, nord_rare, ordo_disorder, orphanet_rare, otar, prototype_pattern, rare	familial thoracic aortic aneurysm and aortic dissection	Cardiovascular/Hematopoietic, Musculoskeletal	TRUE	FALSE	Cardiovascular/Hematopoietic	Complex	disorder	Pathogenic	Order Mostly	Roi;PDB	C-terminal domain;1UZJB, 1UZPA, 1UZJC, 1UZQA, 1EMOA, 1EMNA, 2W86A, 1APJA, 1UZKA, 1UZJA
FBN1-201	FBN1_HUMAN	FBN1	P35555	FBN1	NM_000138.5(FBN1):c.8339T>C (p.Leu2780Pro)	2780	p.L2780P	Likely pathogenic	869025417	RCV000208125	48411267	MONDO:0007947	Marfan syndrome	clingen, gard_rare, nord_rare, ordo_disorder, ordo_subtype_of_a_disorder, orphanet_rare, otar, prototype_pattern, rare	Marfan syndrome	Musculoskeletal	TRUE	TRUE	Musculoskeletal	Multigenic	disorder	Pathogenic	Order Mostly	-	-
FBN1-201	FBN1_HUMAN	FBN1	P35555	FBN1	NM_000138.5(FBN1):c.299G>A (p.Cys100Tyr)	100	p.C100Y	Likely pathogenic	397515782	RCV000220364	48610775	MONDO:0007947	Marfan syndrome	clingen, gard_rare, nord_rare, ordo_disorder, ordo_subtype_of_a_disorder, orphanet_rare, otar, prototype_pattern, rare	Marfan syndrome	Musculoskeletal	TRUE	TRUE	Musculoskeletal	Multigenic	disorder	Pathogenic	Order Mostly	Roi;PDB	N-terminal domain;2M74A
FBN1-201	FBN1_HUMAN	FBN1	P35555	FBN1	NM_000138.5(FBN1):c.6272G>A (p.Gly2091Asp)	2091	p.G2091D	Likely pathogenic	878853687	RCV000234135	48437809	MONDO:0019625	familial thoracic aortic aneurysm and aortic dissection	clingen, gard_rare, nord_rare, ordo_disorder, orphanet_rare, otar, prototype_pattern, rare	familial thoracic aortic aneurysm and aortic dissection	Cardiovascular/Hematopoietic, Musculoskeletal	TRUE	FALSE	Cardiovascular/Hematopoietic	Complex	disorder	Pathogenic	Order Mostly	Roi;PDB	C-terminal domain;1UZJB, 1UZPA, 1UZJC, 1UZQA, 5MS9A, 2W86A, 1APJA, 1UZKA, 1UZJA
FBN1-201	FBN1_HUMAN	FBN1	P35555	FBN1	NM_000138.5(FBN1):c.434G>A (p.Cys145Tyr)	145	p.C145Y	Pathogenic/Likely pathogenic	878853682	RCV000229641	48600147	MONDO:0007947	Marfan syndrome	clingen, gard_rare, nord_rare, ordo_disorder, ordo_subtype_of_a_disorder, orphanet_rare, otar, prototype_pattern, rare	Marfan syndrome	Musculoskeletal	TRUE	TRUE	Musculoskeletal	Multigenic	disorder	Pathogenic	Order Mostly	Roi;PDB	Interaction with MFAP4, N-terminal domain;5MS9A, 2M74A
FBN1-201	FBN1_HUMAN	FBN1	P35555	FBN1	NM_000138.5(FBN1):c.434G>A (p.Cys145Tyr)	145	p.C145Y	Pathogenic/Likely pathogenic	878853682	RCV001843947	48600147	-	-	-	not provided	-	FALSE	FALSE	Unknown	Complex	disorder	Pathogenic	Order Mostly	Roi;PDB	Interaction with MFAP4, N-terminal domain;5MS9A, 2M74A
FBN1-201	FBN1_HUMAN	FBN1	P35555	FBN1	NM_000138.5(FBN1):c.434G>A (p.Cys145Tyr)	145	p.C145Y	Pathogenic/Likely pathogenic	878853682	RCV002327102	48600147	MONDO:0019625	familial thoracic aortic aneurysm and aortic dissection	clingen, gard_rare, nord_rare, ordo_disorder, orphanet_rare, otar, prototype_pattern, rare	familial thoracic aortic aneurysm and aortic dissection	Cardiovascular/Hematopoietic, Musculoskeletal	TRUE	FALSE	Cardiovascular/Hematopoietic	Complex	disorder	Pathogenic	Order Mostly	Roi;PDB	Interaction with MFAP4, N-terminal domain;5MS9A, 2M74A
FBN1-201	FBN1_HUMAN	FBN1	P35555	FBN1	NM_000138.5(FBN1):c.1129T>C (p.Cys377Arg)	377	p.C377R	Likely pathogenic	886039066	RCV000804876	48520677	MONDO:0007947	Marfan syndrome	clingen, gard_rare, nord_rare, ordo_disorder, ordo_subtype_of_a_disorder, orphanet_rare, otar, prototype_pattern, rare	Marfan syndrome	Musculoskeletal	TRUE	TRUE	Musculoskeletal	Multigenic	disorder	Pathogenic	Order Mostly	Roi;PDB	N-terminal domain;1UZJB, 1UZPA, 1UZJC, 1UZQA, 5MS9A, 1APJA, 1UZKA, 1UZJA
FBN1-201	FBN1_HUMAN	FBN1	P35555	FBN1	NM_000138.5(FBN1):c.1129T>C (p.Cys377Arg)	377	p.C377R	Likely pathogenic	886039066	RCV002311083	48520677	MONDO:0019625	familial thoracic aortic aneurysm and aortic dissection	clingen, gard_rare, nord_rare, ordo_disorder, orphanet_rare, otar, prototype_pattern, rare	familial thoracic aortic aneurysm and aortic dissection	Cardiovascular/Hematopoietic, Musculoskeletal	TRUE	FALSE	Cardiovascular/Hematopoietic	Complex	disorder	Pathogenic	Order Mostly	Roi;PDB	N-terminal domain;1UZJB, 1UZPA, 1UZJC, 1UZQA, 5MS9A, 1APJA, 1UZKA, 1UZJA
FBN1-201	FBN1_HUMAN	FBN1	P35555	FBN1	NM_000138.5(FBN1):c.478T>C (p.Cys160Arg)	160	p.C160R	Pathogenic/Likely pathogenic	1057518973	RCV000415236	48596343	-	Mitral regurgitation;Ectopia lentis;Aortic dissection	-	Mitral regurgitation;Ectopia lentis;Aortic dissection	-	FALSE	FALSE	Other	Monogenic	disorder	Pathogenic	Only Disorder	Roi;PDB	Interaction with MFAP4, N-terminal domain;5MS9A, 2M74A
FBN1-201	FBN1_HUMAN	FBN1	P35555	FBN1	NM_000138.5(FBN1):c.478T>C (p.Cys160Arg)	160	p.C160R	Pathogenic/Likely pathogenic	1057518973	RCV001389968	48596343	MONDO:0019625	familial thoracic aortic aneurysm and aortic dissection	clingen, gard_rare, nord_rare, ordo_disorder, orphanet_rare, otar, prototype_pattern, rare	familial thoracic aortic aneurysm and aortic dissection	Cardiovascular/Hematopoietic, Musculoskeletal	TRUE	FALSE	Cardiovascular/Hematopoietic	Complex	disorder	Pathogenic	Order Mostly	Roi;PDB	Interaction with MFAP4, N-terminal domain;5MS9A, 2M74A
FBN1-201	FBN1_HUMAN	FBN1	P35555	FBN1	NM_000138.5(FBN1):c.478T>C (p.Cys160Arg)	160	p.C160R	Pathogenic/Likely pathogenic	1057518973	RCV002250623	48596343	MONDO:0007947	Marfan syndrome	clingen, gard_rare, nord_rare, ordo_disorder, ordo_subtype_of_a_disorder, orphanet_rare, otar, prototype_pattern, rare	Marfan syndrome	Musculoskeletal	TRUE	TRUE	Musculoskeletal	Multigenic	disorder	Pathogenic	Order Mostly	Roi;PDB	Interaction with MFAP4, N-terminal domain;5MS9A, 2M74A
FBN1-201	FBN1_HUMAN	FBN1	P35555	FBN1	NM_000138.5(FBN1):c.2945G>C (p.Cys982Ser)	982	p.C982S	Pathogenic/Likely pathogenic	1057524458	RCV000427671	48489988	-	-	-	not provided	-	FALSE	FALSE	Unknown	Complex	disorder	Pathogenic	Order Mostly	PDB	1UZJB, 1UZPA, 1UZJC, 1UZQA, 5MS9A, 2W86A, 1APJA, 1UZKA, 1UZJA
FBN1-201	FBN1_HUMAN	FBN1	P35555	FBN1	NM_000138.5(FBN1):c.2945G>C (p.Cys982Ser)	982	p.C982S	Pathogenic/Likely pathogenic	1057524458	RCV000693320	48489988	MONDO:0007947	Marfan syndrome	clingen, gard_rare, nord_rare, ordo_disorder, ordo_subtype_of_a_disorder, orphanet_rare, otar, prototype_pattern, rare	Marfan syndrome	Musculoskeletal	TRUE	TRUE	Musculoskeletal	Multigenic	disorder	Pathogenic	Order Mostly	PDB	1UZJB, 1UZPA, 1UZJC, 1UZQA, 5MS9A, 2W86A, 1APJA, 1UZKA, 1UZJA
FBN1-201	FBN1_HUMAN	FBN1	P35555	FBN1	NM_000138.5(FBN1):c.461G>C (p.Cys154Ser)	154	p.C154S	Likely pathogenic	1057521103	RCV000433676	48596360	-	-	-	not provided	-	FALSE	FALSE	Unknown	Complex	disorder	Pathogenic	Order Mostly	Roi;PDB	Interaction with MFAP4, N-terminal domain;5MS9A, 2M74A
FBN1-201	FBN1_HUMAN	FBN1	P35555	FBN1	NM_000138.5(FBN1):c.2723G>C (p.Cys908Ser)	908	p.C908S	Likely pathogenic	1057523406	RCV000420946	48494209	-	-	-	not provided	-	FALSE	FALSE	Unknown	Complex	disorder	Pathogenic	Order Mostly	PDB	1UZJB, 1UZPA, 1UZJC, 1UZQA, 1EMOA, 5MS9A, 2W86A, 1LMJA, 1EMNA, 1UZKA, 1UZJA
FBN1-201	FBN1_HUMAN	FBN1	P35555	FBN1	NM_000138.5(FBN1):c.2723G>C (p.Cys908Ser)	908	p.C908S	Likely pathogenic	1057523406	RCV000546627	48494209	MONDO:0007947	Marfan syndrome	clingen, gard_rare, nord_rare, ordo_disorder, ordo_subtype_of_a_disorder, orphanet_rare, otar, prototype_pattern, rare	Marfan syndrome	Musculoskeletal	TRUE	TRUE	Musculoskeletal	Multigenic	disorder	Pathogenic	Order Mostly	PDB	1UZJB, 1UZPA, 1UZJC, 1UZQA, 1EMOA, 5MS9A, 2W86A, 1LMJA, 1EMNA, 1UZKA, 1UZJA
FBN1-201	FBN1_HUMAN	FBN1	P35555	FBN1	NM_000138.5(FBN1):c.6209G>T (p.Cys2070Phe)	2070	p.C2070F	Likely pathogenic	1060501044	RCV000474831	48437872	MONDO:0007947	Marfan syndrome	clingen, gard_rare, nord_rare, ordo_disorder, ordo_subtype_of_a_disorder, orphanet_rare, otar, prototype_pattern, rare	Marfan syndrome	Musculoskeletal	TRUE	TRUE	Musculoskeletal	Multigenic	disorder	Pathogenic	Order Mostly	Roi;PDB	C-terminal domain;1UZJB, 1UZPA, 1UZJC, 1UZQA, 5MS9A, 2W86A, 1APJA, 1UZKA, 1UZJA
FBN1-201	FBN1_HUMAN	FBN1	P35555	FBN1	NM_000138.5(FBN1):c.6209G>T (p.Cys2070Phe)	2070	p.C2070F	Likely pathogenic	1060501044	RCV001377771	48437872	MONDO:0019625	familial thoracic aortic aneurysm and aortic dissection	clingen, gard_rare, nord_rare, ordo_disorder, orphanet_rare, otar, prototype_pattern, rare	familial thoracic aortic aneurysm and aortic dissection	Cardiovascular/Hematopoietic, Musculoskeletal	TRUE	FALSE	Cardiovascular/Hematopoietic	Complex	disorder	Pathogenic	Order Mostly	Roi;PDB	C-terminal domain;1UZJB, 1UZPA, 1UZJC, 1UZQA, 5MS9A, 2W86A, 1APJA, 1UZKA, 1UZJA
FBN1-201	FBN1_HUMAN	FBN1	P35555	FBN1	NM_000138.5(FBN1):c.2722T>C (p.Cys908Arg)	908	p.C908R	Pathogenic/Likely pathogenic	1060501021	RCV000460579	48494210	MONDO:0007947	Marfan syndrome	clingen, gard_rare, nord_rare, ordo_disorder, ordo_subtype_of_a_disorder, orphanet_rare, otar, prototype_pattern, rare	Marfan syndrome	Musculoskeletal	TRUE	TRUE	Musculoskeletal	Multigenic	disorder	Pathogenic	Order Mostly	PDB	1UZJB, 1UZPA, 1UZJC, 1UZQA, 1EMOA, 5MS9A, 2W86A, 1LMJA, 1EMNA, 1UZKA, 1UZJA
FBN1-201	FBN1_HUMAN	FBN1	P35555	FBN1	NM_000138.5(FBN1):c.2722T>C (p.Cys908Arg)	908	p.C908R	Pathogenic/Likely pathogenic	1060501021	RCV000791419	48494210	MONDO:0019625	familial thoracic aortic aneurysm and aortic dissection	clingen, gard_rare, nord_rare, ordo_disorder, orphanet_rare, otar, prototype_pattern, rare	familial thoracic aortic aneurysm and aortic dissection	Cardiovascular/Hematopoietic, Musculoskeletal	TRUE	FALSE	Cardiovascular/Hematopoietic	Complex	disorder	Pathogenic	Order Mostly	PDB	1UZJB, 1UZPA, 1UZJC, 1UZQA, 1EMOA, 5MS9A, 2W86A, 1LMJA, 1EMNA, 1UZKA, 1UZJA
FBN1-201	FBN1_HUMAN	FBN1	P35555	FBN1	NM_000138.5(FBN1):c.2722T>C (p.Cys908Arg)	908	p.C908R	Pathogenic/Likely pathogenic	1060501021	RCV002429487	48494210	MONDO:0019625	familial thoracic aortic aneurysm and aortic dissection	clingen, gard_rare, nord_rare, ordo_disorder, orphanet_rare, otar, prototype_pattern, rare	familial thoracic aortic aneurysm and aortic dissection	Cardiovascular/Hematopoietic, Musculoskeletal	TRUE	FALSE	Cardiovascular/Hematopoietic	Complex	disorder	Pathogenic	Order Mostly	PDB	1UZJB, 1UZPA, 1UZJC, 1UZQA, 1EMOA, 5MS9A, 2W86A, 1LMJA, 1EMNA, 1UZKA, 1UZJA
FBN1-201	FBN1_HUMAN	FBN1	P35555	FBN1	NM_000138.5(FBN1):c.2722T>C (p.Cys908Arg)	908	p.C908R	Pathogenic/Likely pathogenic	1060501021	RCV002526401	48494210	-	-	-	not provided	-	FALSE	FALSE	Unknown	Complex	disorder	Pathogenic	Order Mostly	PDB	1UZJB, 1UZPA, 1UZJC, 1UZQA, 1EMOA, 5MS9A, 2W86A, 1LMJA, 1EMNA, 1UZKA, 1UZJA
FBN1-201	FBN1_HUMAN	FBN1	P35555	FBN1	NM_000138.5(FBN1):c.6277G>A (p.Gly2093Arg)	2093	p.G2093R	Likely pathogenic	1064793117	RCV000479489	48437804	-	-	-	not provided	-	FALSE	FALSE	Unknown	Complex	disorder	Pathogenic	Order Mostly	Roi;PDB	C-terminal domain;1UZJB, 1UZPA, 1UZJC, 1UZQA, 5MS9A, 2W86A, 1APJA, 1UZKA, 1UZJA
FBN1-201	FBN1_HUMAN	FBN1	P35555	FBN1	NM_000138.5(FBN1):c.8170C>T (p.Pro2724Ser)	2724	p.P2724S	Likely pathogenic	1085307904	RCV000489595	48412625	-	-	-	not provided	-	FALSE	FALSE	Unknown	Complex	disorder	Pathogenic	Order Mostly	Roi	C-terminal domain
FBN1-201	FBN1_HUMAN	FBN1	P35555	FBN1	NM_000138.5(FBN1):c.629G>A (p.Cys210Tyr)	210	p.C210Y	Likely pathogenic	1085307468	RCV000489812	48537718	-	-	-	not provided	-	FALSE	FALSE	Unknown	Complex	disorder	Pathogenic	Order Mostly	Roi;PDB	Interaction with MFAP4, Hybrid domain 1, N-terminal domain;1UZJB, 1UZPA, 1UZJC, 1UZQA, 5MS9A, 2W86A, 1APJA, 1UZKA, 1UZJA
FBN1-201	FBN1_HUMAN	FBN1	P35555	FBN1	NM_000138.5(FBN1):c.629G>A (p.Cys210Tyr)	210	p.C210Y	Likely pathogenic	1085307468	RCV000663859	48537718	MONDO:0007947	Marfan syndrome	clingen, gard_rare, nord_rare, ordo_disorder, ordo_subtype_of_a_disorder, orphanet_rare, otar, prototype_pattern, rare	Marfan syndrome	Musculoskeletal	TRUE	TRUE	Musculoskeletal	Multigenic	disorder	Pathogenic	Order Mostly	Roi;PDB	Interaction with MFAP4, Hybrid domain 1, N-terminal domain;1UZJB, 1UZPA, 1UZJC, 1UZQA, 5MS9A, 2W86A, 1APJA, 1UZKA, 1UZJA
FBN1-201	FBN1_HUMAN	FBN1	P35555	FBN1	NM_000138.5(FBN1):c.6332G>A (p.Cys2111Tyr)	2111	p.C2111Y	Likely pathogenic	1131691467	RCV000492855	48437369	-	-	-	not provided	-	FALSE	FALSE	Unknown	Complex	disorder	Pathogenic	Order Mostly	Roi;PDB	C-terminal domain;1UZJB, 1UZPA, 1UZJC, 1UZQA, 5MS9A, 2W86A, 1APJA, 1UZKA, 1UZJA
FBN1-201	FBN1_HUMAN	FBN1	P35555	FBN1	NM_000138.5(FBN1):c.6332G>A (p.Cys2111Tyr)	2111	p.C2111Y	Likely pathogenic	1131691467	RCV001064950	48437369	MONDO:0019625	familial thoracic aortic aneurysm and aortic dissection	clingen, gard_rare, nord_rare, ordo_disorder, orphanet_rare, otar, prototype_pattern, rare	familial thoracic aortic aneurysm and aortic dissection	Cardiovascular/Hematopoietic, Musculoskeletal	TRUE	FALSE	Cardiovascular/Hematopoietic	Complex	disorder	Pathogenic	Order Mostly	Roi;PDB	C-terminal domain;1UZJB, 1UZPA, 1UZJC, 1UZQA, 5MS9A, 2W86A, 1APJA, 1UZKA, 1UZJA
FBN1-201	FBN1_HUMAN	FBN1	P35555	FBN1	NM_000138.5(FBN1):c.6332G>A (p.Cys2111Tyr)	2111	p.C2111Y	Likely pathogenic	1131691467	RCV001334258	48437369	MONDO:0007947	Marfan syndrome	clingen, gard_rare, nord_rare, ordo_disorder, ordo_subtype_of_a_disorder, orphanet_rare, otar, prototype_pattern, rare	Marfan syndrome	Musculoskeletal	TRUE	TRUE	Musculoskeletal	Multigenic	disorder	Pathogenic	Order Mostly	Roi;PDB	C-terminal domain;1UZJB, 1UZPA, 1UZJC, 1UZQA, 5MS9A, 2W86A, 1APJA, 1UZKA, 1UZJA
FBN1-201	FBN1_HUMAN	FBN1	P35555	FBN1	NM_000138.5(FBN1):c.6296G>T (p.Cys2099Phe)	2099	p.C2099F	Pathogenic	1131691803	RCV000493065	48437785	-	-	-	not provided	-	FALSE	FALSE	Unknown	Complex	disorder	Pathogenic	Order Mostly	Roi;PDB	C-terminal domain;1UZJB, 1UZPA, 1UZJC, 1UZQA, 5MS9A, 2W86A, 1APJA, 1UZKA, 1UZJA
FBN1-201	FBN1_HUMAN	FBN1	P35555	FBN1	NM_000138.5(FBN1):c.503G>T (p.Cys168Phe)	168	p.C168F	Pathogenic/Likely pathogenic	1555404803	RCV000521281	48596318	-	-	-	not provided	-	FALSE	FALSE	Unknown	Complex	disorder	Pathogenic	Order Mostly	Roi;PDB	Interaction with MFAP4, N-terminal domain;5MS9A, 2M74A
FBN1-201	FBN1_HUMAN	FBN1	P35555	FBN1	NM_000138.5(FBN1):c.503G>T (p.Cys168Phe)	168	p.C168F	Pathogenic/Likely pathogenic	1555404803	RCV000659503	48596318	MONDO:0007947	Marfan syndrome	clingen, gard_rare, nord_rare, ordo_disorder, ordo_subtype_of_a_disorder, orphanet_rare, otar, prototype_pattern, rare	Marfan syndrome	Musculoskeletal	TRUE	TRUE	Musculoskeletal	Multigenic	disorder	Pathogenic	Order Mostly	Roi;PDB	Interaction with MFAP4, N-terminal domain;5MS9A, 2M74A
FBN1-201	FBN1_HUMAN	FBN1	P35555	FBN1	NM_000138.5(FBN1):c.7605C>G (p.Cys2535Trp)	2535	p.C2535W	Pathogenic	113544411	RCV000537261	48421652	MONDO:0007947	Marfan syndrome	clingen, gard_rare, nord_rare, ordo_disorder, ordo_subtype_of_a_disorder, orphanet_rare, otar, prototype_pattern, rare	Marfan syndrome	Musculoskeletal	TRUE	TRUE	Musculoskeletal	Multigenic	disorder	Pathogenic	Order Mostly	Roi;PDB	C-terminal domain;1UZJB, 1UZPA, 1UZJC, 1UZQA, 1EMOA, 1EMNA, 2W86A, 1LMJA, 1UZKA, 1UZJA
FBN1-201	FBN1_HUMAN	FBN1	P35555	FBN1	NM_000138.5(FBN1):c.7605C>G (p.Cys2535Trp)	2535	p.C2535W	Pathogenic	113544411	RCV001552938	48421652	-	-	-	not provided	-	FALSE	FALSE	Unknown	Complex	disorder	Pathogenic	Order Mostly	Roi;PDB	C-terminal domain;1UZJB, 1UZPA, 1UZJC, 1UZQA, 1EMOA, 1EMNA, 2W86A, 1LMJA, 1UZKA, 1UZJA
FBN1-201	FBN1_HUMAN	FBN1	P35555	FBN1	NM_000138.5(FBN1):c.2626T>C (p.Cys876Arg)	876	p.C876R	Pathogenic	1555399158	RCV000539094	48495174	MONDO:0007947	Marfan syndrome	clingen, gard_rare, nord_rare, ordo_disorder, ordo_subtype_of_a_disorder, orphanet_rare, otar, prototype_pattern, rare	Marfan syndrome	Musculoskeletal	TRUE	TRUE	Musculoskeletal	Multigenic	disorder	Pathogenic	Order Mostly	Roi;PDB	Hybrid domain 2;1UZJB, 1UZPA, 1UZJC, 1UZQA, 5MS9A, 2W86A, 1APJA, 1UZKA, 1UZJA
FBN1-201	FBN1_HUMAN	FBN1	P35555	FBN1	NM_000138.5(FBN1):c.2953G>T (p.Gly985Trp)	985	p.G985W	Likely pathogenic	794728199	RCV000524595	48489980	MONDO:0019625	familial thoracic aortic aneurysm and aortic dissection	clingen, gard_rare, nord_rare, ordo_disorder, orphanet_rare, otar, prototype_pattern, rare	familial thoracic aortic aneurysm and aortic dissection	Cardiovascular/Hematopoietic, Musculoskeletal	TRUE	FALSE	Cardiovascular/Hematopoietic	Complex	disorder	Pathogenic	Order Mostly	PDB	1UZJB, 1UZPA, 1UZJC, 1UZQA, 5MS9A, 2W86A, 1APJA, 1UZKA, 1UZJA
FBN1-201	FBN1_HUMAN	FBN1	P35555	FBN1	NM_000138.5(FBN1):c.433T>C (p.Cys145Arg)	145	p.C145R	Likely pathogenic	1555405031	RCV000550317	48600148	MONDO:0007947	Marfan syndrome	clingen, gard_rare, nord_rare, ordo_disorder, ordo_subtype_of_a_disorder, orphanet_rare, otar, prototype_pattern, rare	Marfan syndrome	Musculoskeletal	TRUE	TRUE	Musculoskeletal	Multigenic	disorder	Pathogenic	Order Mostly	Roi;PDB	Interaction with MFAP4, N-terminal domain;5MS9A, 2M74A
FBN1-201	FBN1_HUMAN	FBN1	P35555	FBN1	NM_000138.5(FBN1):c.433T>C (p.Cys145Arg)	145	p.C145R	Likely pathogenic	1555405031	RCV002314922	48600148	MONDO:0019625	familial thoracic aortic aneurysm and aortic dissection	clingen, gard_rare, nord_rare, ordo_disorder, orphanet_rare, otar, prototype_pattern, rare	familial thoracic aortic aneurysm and aortic dissection	Cardiovascular/Hematopoietic, Musculoskeletal	TRUE	FALSE	Cardiovascular/Hematopoietic	Complex	disorder	Pathogenic	Order Mostly	Roi;PDB	Interaction with MFAP4, N-terminal domain;5MS9A, 2M74A
FBN1-201	FBN1_HUMAN	FBN1	P35555	FBN1	NM_000138.5(FBN1):c.406T>G (p.Cys136Gly)	136	p.C136G	Pathogenic	1555405041	RCV000529377	48600175	MONDO:0007947	Marfan syndrome	clingen, gard_rare, nord_rare, ordo_disorder, ordo_subtype_of_a_disorder, orphanet_rare, otar, prototype_pattern, rare	Marfan syndrome	Musculoskeletal	TRUE	TRUE	Musculoskeletal	Multigenic	disorder	Pathogenic	Order Mostly	Roi;PDB	Interaction with MFAP4, N-terminal domain;5MS9A, 2M74A
FBN1-201	FBN1_HUMAN	FBN1	P35555	FBN1	NM_000138.5(FBN1):c.406T>G (p.Cys136Gly)	136	p.C136G	Pathogenic	1555405041	RCV000663691	48600175	MONDO:0007947	Marfan syndrome	clingen, gard_rare, nord_rare, ordo_disorder, ordo_subtype_of_a_disorder, orphanet_rare, otar, prototype_pattern, rare	Marfan syndrome	Musculoskeletal	TRUE	TRUE	Musculoskeletal	Multigenic	disorder	Pathogenic	Order Mostly	Roi;PDB	Interaction with MFAP4, N-terminal domain;5MS9A, 2M74A
FBN1-201	FBN1_HUMAN	FBN1	P35555	FBN1	NM_000138.5(FBN1):c.1079G>A (p.Cys360Tyr)	360	p.C360Y	Likely pathogenic	1555400601	RCV000557419	48520727	MONDO:0007947	Marfan syndrome	clingen, gard_rare, nord_rare, ordo_disorder, ordo_subtype_of_a_disorder, orphanet_rare, otar, prototype_pattern, rare	Marfan syndrome	Musculoskeletal	TRUE	TRUE	Musculoskeletal	Multigenic	disorder	Pathogenic	Order Mostly	Roi;PDB	N-terminal domain;1UZJB, 1UZPA, 1UZJC, 1UZQA, 5MS9A, 2W86A, 1APJA, 1UZKA, 1UZJA
FBN1-201	FBN1_HUMAN	FBN1	P35555	FBN1	NM_000138.5(FBN1):c.2939G>T (p.Cys980Phe)	980	p.C980F	Likely pathogenic	1555398816	RCV000589015	48489994	-	Marfan Syndrome/Loeys-Dietz Syndrome/Familial Thoracic Aortic Aneurysms and Dissections	-	Marfan Syndrome/Loeys-Dietz Syndrome/Familial Thoracic Aortic Aneurysms and Dissections	-	FALSE	FALSE	Cardiovascular/Hematopoietic	Monogenic	disorder	Pathogenic	Order Mostly	PDB	1UZJB, 1UZPA, 1UZJC, 1UZQA, 5MS9A, 2W86A, 1APJA, 1UZKA, 1UZJA
FBN1-201	FBN1_HUMAN	FBN1	P35555	FBN1	NM_000138.5(FBN1):c.401G>A (p.Cys134Tyr)	134	p.C134Y	Pathogenic/Likely pathogenic	1555405043	RCV000588574	48600180	-	Marfan Syndrome/Loeys-Dietz Syndrome/Familial Thoracic Aortic Aneurysms and Dissections	-	Marfan Syndrome/Loeys-Dietz Syndrome/Familial Thoracic Aortic Aneurysms and Dissections	-	FALSE	FALSE	Cardiovascular/Hematopoietic	Monogenic	disorder	Pathogenic	Order Mostly	Roi;PDB	Interaction with MFAP4, N-terminal domain;5MS9A, 2M74A
FBN1-201	FBN1_HUMAN	FBN1	P35555	FBN1	NM_000138.5(FBN1):c.401G>A (p.Cys134Tyr)	134	p.C134Y	Pathogenic/Likely pathogenic	1555405043	RCV000663684	48600180	MONDO:0007947	Marfan syndrome	clingen, gard_rare, nord_rare, ordo_disorder, ordo_subtype_of_a_disorder, orphanet_rare, otar, prototype_pattern, rare	Marfan syndrome	Musculoskeletal	TRUE	TRUE	Musculoskeletal	Multigenic	disorder	Pathogenic	Order Mostly	Roi;PDB	Interaction with MFAP4, N-terminal domain;5MS9A, 2M74A
FBN1-201	FBN1_HUMAN	FBN1	P35555	FBN1	NM_000138.5(FBN1):c.401G>A (p.Cys134Tyr)	134	p.C134Y	Pathogenic/Likely pathogenic	1555405043	RCV000692837	48600180	MONDO:0019625	familial thoracic aortic aneurysm and aortic dissection	clingen, gard_rare, nord_rare, ordo_disorder, orphanet_rare, otar, prototype_pattern, rare	familial thoracic aortic aneurysm and aortic dissection	Cardiovascular/Hematopoietic, Musculoskeletal	TRUE	FALSE	Cardiovascular/Hematopoietic	Complex	disorder	Pathogenic	Order Mostly	Roi;PDB	Interaction with MFAP4, N-terminal domain;5MS9A, 2M74A
FBN1-201	FBN1_HUMAN	FBN1	P35555	FBN1	NM_000138.5(FBN1):c.401G>A (p.Cys134Tyr)	134	p.C134Y	Pathogenic/Likely pathogenic	1555405043	RCV001090827	48600180	-	-	-	not provided	-	FALSE	FALSE	Unknown	Complex	disorder	Pathogenic	Order Mostly	Roi;PDB	Interaction with MFAP4, N-terminal domain;5MS9A, 2M74A
FBN1-201	FBN1_HUMAN	FBN1	P35555	FBN1	NM_000138.5(FBN1):c.385T>A (p.Cys129Ser)	129	p.C129S	Likely pathogenic	199474693	RCV000586738	48600196	-	Marfan Syndrome/Loeys-Dietz Syndrome/Familial Thoracic Aortic Aneurysms and Dissections	-	Marfan Syndrome/Loeys-Dietz Syndrome/Familial Thoracic Aortic Aneurysms and Dissections	-	FALSE	FALSE	Cardiovascular/Hematopoietic	Monogenic	disorder	Pathogenic	Order Mostly	Roi;PDB	Interaction with MFAP4, N-terminal domain;5MS9A, 2M74A
FBN1-201	FBN1_HUMAN	FBN1	P35555	FBN1	NM_000138.5(FBN1):c.2131T>C (p.Cys711Arg)	711	p.C711R	Pathogenic/Likely pathogenic	1555399481	RCV000588202	48499021	-	Marfan Syndrome/Loeys-Dietz Syndrome/Familial Thoracic Aortic Aneurysms and Dissections	-	Marfan Syndrome/Loeys-Dietz Syndrome/Familial Thoracic Aortic Aneurysms and Dissections	-	FALSE	FALSE	Cardiovascular/Hematopoietic	Monogenic	disorder	Pathogenic	Order Mostly	PDB	1UZJB, 1UZPA, 1UZJC, 1UZQA, 1APJA, 2W86A, 1UZKA, 1UZJA
FBN1-201	FBN1_HUMAN	FBN1	P35555	FBN1	NM_000138.5(FBN1):c.2131T>C (p.Cys711Arg)	711	p.C711R	Pathogenic/Likely pathogenic	1555399481	RCV002420559	48499021	MONDO:0019625	familial thoracic aortic aneurysm and aortic dissection	clingen, gard_rare, nord_rare, ordo_disorder, orphanet_rare, otar, prototype_pattern, rare	familial thoracic aortic aneurysm and aortic dissection	Cardiovascular/Hematopoietic, Musculoskeletal	TRUE	FALSE	Cardiovascular/Hematopoietic	Complex	disorder	Pathogenic	Order Mostly	PDB	1UZJB, 1UZPA, 1UZJC, 1UZQA, 1APJA, 2W86A, 1UZKA, 1UZJA
FBN1-201	FBN1_HUMAN	FBN1	P35555	FBN1	NM_000138.5(FBN1):c.7742G>T (p.Cys2581Phe)	2581	p.C2581F	Likely pathogenic	1555394149	RCV002314343	48420764	MONDO:0019625	familial thoracic aortic aneurysm and aortic dissection	clingen, gard_rare, nord_rare, ordo_disorder, orphanet_rare, otar, prototype_pattern, rare	familial thoracic aortic aneurysm and aortic dissection	Cardiovascular/Hematopoietic, Musculoskeletal	TRUE	FALSE	Cardiovascular/Hematopoietic	Complex	disorder	Pathogenic	Order Mostly	Roi;PDB	C-terminal domain;1UZJB, 1UZPA, 1UZJC, 1UZQA, 1EMOA, 1EMNA, 2W86A, 1LMJA, 1UZKA, 1UZJA
FBN1-201	FBN1_HUMAN	FBN1	P35555	FBN1	NM_000138.5(FBN1):c.2723G>A (p.Cys908Tyr)	908	p.C908Y	Pathogenic/Likely pathogenic	1057523406	RCV000780256	48494209	-	Marfan Syndrome/Loeys-Dietz Syndrome/Familial Thoracic Aortic Aneurysms and Dissections	-	Marfan Syndrome/Loeys-Dietz Syndrome/Familial Thoracic Aortic Aneurysms and Dissections	-	FALSE	FALSE	Cardiovascular/Hematopoietic	Monogenic	disorder	Pathogenic	Order Mostly	PDB	1UZJB, 1UZPA, 1UZJC, 1UZQA, 1EMOA, 5MS9A, 2W86A, 1LMJA, 1EMNA, 1UZKA, 1UZJA
FBN1-201	FBN1_HUMAN	FBN1	P35555	FBN1	NM_000138.5(FBN1):c.2723G>A (p.Cys908Tyr)	908	p.C908Y	Pathogenic/Likely pathogenic	1057523406	RCV001093337	48494209	-	-	-	not provided	-	FALSE	FALSE	Unknown	Complex	disorder	Pathogenic	Order Mostly	PDB	1UZJB, 1UZPA, 1UZJC, 1UZQA, 1EMOA, 5MS9A, 2W86A, 1LMJA, 1EMNA, 1UZKA, 1UZJA
FBN1-201	FBN1_HUMAN	FBN1	P35555	FBN1	NM_000138.5(FBN1):c.2723G>A (p.Cys908Tyr)	908	p.C908Y	Pathogenic/Likely pathogenic	1057523406	RCV001374786	48494209	-	Isolated thoracic aortic aneurysm	-	Isolated thoracic aortic aneurysm	-	FALSE	FALSE	Cardiovascular/Hematopoietic	Multigenic	disorder	Pathogenic	Order Mostly	PDB	1UZJB, 1UZPA, 1UZJC, 1UZQA, 1EMOA, 5MS9A, 2W86A, 1LMJA, 1EMNA, 1UZKA, 1UZJA
FBN1-201	FBN1_HUMAN	FBN1	P35555	FBN1	NM_000138.5(FBN1):c.2723G>A (p.Cys908Tyr)	908	p.C908Y	Pathogenic/Likely pathogenic	1057523406	RCV002314328	48494209	MONDO:0019625	familial thoracic aortic aneurysm and aortic dissection	clingen, gard_rare, nord_rare, ordo_disorder, orphanet_rare, otar, prototype_pattern, rare	familial thoracic aortic aneurysm and aortic dissection	Cardiovascular/Hematopoietic, Musculoskeletal	TRUE	FALSE	Cardiovascular/Hematopoietic	Complex	disorder	Pathogenic	Order Mostly	PDB	1UZJB, 1UZPA, 1UZJC, 1UZQA, 1EMOA, 5MS9A, 2W86A, 1LMJA, 1EMNA, 1UZKA, 1UZJA
FBN1-201	FBN1_HUMAN	FBN1	P35555	FBN1	NM_000138.5(FBN1):c.496T>A (p.Cys166Ser)	166	p.C166S	Pathogenic/Likely pathogenic	363852	RCV001382242	48596325	MONDO:0007947	Marfan syndrome	clingen, gard_rare, nord_rare, ordo_disorder, ordo_subtype_of_a_disorder, orphanet_rare, otar, prototype_pattern, rare	Marfan syndrome	Musculoskeletal	TRUE	TRUE	Musculoskeletal	Multigenic	disorder	Pathogenic	Order Mostly	Roi;PDB	Interaction with MFAP4, N-terminal domain;5MS9A, 2M74A
FBN1-201	FBN1_HUMAN	FBN1	P35555	FBN1	NM_000138.5(FBN1):c.496T>A (p.Cys166Ser)	166	p.C166S	Pathogenic/Likely pathogenic	363852	RCV002314332	48596325	MONDO:0019625	familial thoracic aortic aneurysm and aortic dissection	clingen, gard_rare, nord_rare, ordo_disorder, orphanet_rare, otar, prototype_pattern, rare	familial thoracic aortic aneurysm and aortic dissection	Cardiovascular/Hematopoietic, Musculoskeletal	TRUE	FALSE	Cardiovascular/Hematopoietic	Complex	disorder	Pathogenic	Order Mostly	Roi;PDB	Interaction with MFAP4, N-terminal domain;5MS9A, 2M74A
FBN1-201	FBN1_HUMAN	FBN1	P35555	FBN1	NM_000138.5(FBN1):c.448T>C (p.Cys150Arg)	150	p.C150R	Likely pathogenic	1555404819	RCV002314324	48596373	MONDO:0019625	familial thoracic aortic aneurysm and aortic dissection	clingen, gard_rare, nord_rare, ordo_disorder, orphanet_rare, otar, prototype_pattern, rare	familial thoracic aortic aneurysm and aortic dissection	Cardiovascular/Hematopoietic, Musculoskeletal	TRUE	FALSE	Cardiovascular/Hematopoietic	Complex	disorder	Pathogenic	Order Mostly	Roi;PDB	Interaction with MFAP4, N-terminal domain;5MS9A, 2M74A
FBN1-201	FBN1_HUMAN	FBN1	P35555	FBN1	NM_000138.5(FBN1):c.408C>G (p.Cys136Trp)	136	p.C136W	Likely pathogenic	1555405039	RCV003162759	48600173	MONDO:0019625	familial thoracic aortic aneurysm and aortic dissection	clingen, gard_rare, nord_rare, ordo_disorder, orphanet_rare, otar, prototype_pattern, rare	familial thoracic aortic aneurysm and aortic dissection	Cardiovascular/Hematopoietic, Musculoskeletal	TRUE	FALSE	Cardiovascular/Hematopoietic	Complex	disorder	Pathogenic	Order Mostly	Roi;PDB	Interaction with MFAP4, N-terminal domain;5MS9A, 2M74A
FBN1-201	FBN1_HUMAN	FBN1	P35555	FBN1	NM_000138.5(FBN1):c.202T>A (p.Cys68Ser)	68	p.C68S	Likely pathogenic	113604459	RCV000620921	48613055	-	Cardiovascular phenotype	-	Cardiovascular phenotype	-	FALSE	FALSE	Cardiovascular/Hematopoietic	Complex	disorder	Pathogenic	Order Mostly	Roi;PDB	Fibrillin unique N-terminal (FUN) domain, N-terminal domain;2M74A
FBN1-201	FBN1_HUMAN	FBN1	P35555	FBN1	NM_000138.5(FBN1):c.2696G>A (p.Gly899Glu)	899	p.G899E	Likely pathogenic	1555399094	RCV000624915	48494236	MONDO:0007947	Marfan syndrome	clingen, gard_rare, nord_rare, ordo_disorder, ordo_subtype_of_a_disorder, orphanet_rare, otar, prototype_pattern, rare	Marfan syndrome	Musculoskeletal	TRUE	TRUE	Musculoskeletal	Multigenic	disorder	Pathogenic	Order Mostly	PDB	1UZJB, 1UZPA, 1UZJC, 1UZQA, 5MS9A, 2W86A, 1LMJA, 1UZKA, 1UZJA
FBN1-201	FBN1_HUMAN	FBN1	P35555	FBN1	NM_000138.5(FBN1):c.7134C>G (p.Cys2378Trp)	2378	p.C2378W	Likely pathogenic	1555394562	RCV000631977	48427637	MONDO:0007947	Marfan syndrome	clingen, gard_rare, nord_rare, ordo_disorder, ordo_subtype_of_a_disorder, orphanet_rare, otar, prototype_pattern, rare	Marfan syndrome	Musculoskeletal	TRUE	TRUE	Musculoskeletal	Multigenic	disorder	Pathogenic	Order Mostly	Roi;PDB	C-terminal domain;1UZJB, 1UZPA, 1UZJC, 1UZQA, 5MS9A, 2W86A, 1APJA, 1UZKA, 1UZJA
FBN1-201	FBN1_HUMAN	FBN1	P35555	FBN1	NM_000138.5(FBN1):c.2977T>C (p.Cys993Arg)	993	p.C993R	Likely pathogenic	1206813753	RCV000631974	48489956	MONDO:0007947	Marfan syndrome	clingen, gard_rare, nord_rare, ordo_disorder, ordo_subtype_of_a_disorder, orphanet_rare, otar, prototype_pattern, rare	Marfan syndrome	Musculoskeletal	TRUE	TRUE	Musculoskeletal	Multigenic	disorder	Pathogenic	Order Mostly	PDB	1UZJB, 1UZPA, 1UZJC, 1UZQA, 5MS9A, 2W86A, 1APJA, 1UZKA, 1UZJA
FBN1-201	FBN1_HUMAN	FBN1	P35555	FBN1	NM_000138.5(FBN1):c.2977T>C (p.Cys993Arg)	993	p.C993R	Likely pathogenic	1206813753	RCV000757280	48489956	-	-	-	not provided	-	FALSE	FALSE	Unknown	Complex	disorder	Pathogenic	Order Mostly	PDB	1UZJB, 1UZPA, 1UZJC, 1UZQA, 5MS9A, 2W86A, 1APJA, 1UZKA, 1UZJA
FBN1-201	FBN1_HUMAN	FBN1	P35555	FBN1	NM_000138.5(FBN1):c.400T>C (p.Cys134Arg)	134	p.C134R	Pathogenic	1555405044	RCV000631901	48600181	MONDO:0007947	Marfan syndrome	clingen, gard_rare, nord_rare, ordo_disorder, ordo_subtype_of_a_disorder, orphanet_rare, otar, prototype_pattern, rare	Marfan syndrome	Musculoskeletal	TRUE	TRUE	Musculoskeletal	Multigenic	disorder	Pathogenic	Order Mostly	Roi;PDB	Interaction with MFAP4, N-terminal domain;5MS9A, 2M74A
FBN1-201	FBN1_HUMAN	FBN1	P35555	FBN1	NM_000138.5(FBN1):c.400T>C (p.Cys134Arg)	134	p.C134R	Pathogenic	1555405044	RCV000663682	48600181	MONDO:0007947	Marfan syndrome	clingen, gard_rare, nord_rare, ordo_disorder, ordo_subtype_of_a_disorder, orphanet_rare, otar, prototype_pattern, rare	Marfan syndrome	Musculoskeletal	TRUE	TRUE	Musculoskeletal	Multigenic	disorder	Pathogenic	Order Mostly	Roi;PDB	Interaction with MFAP4, N-terminal domain;5MS9A, 2M74A
FBN1-201	FBN1_HUMAN	FBN1	P35555	FBN1	NM_000138.5(FBN1):c.2986T>C (p.Cys996Arg)	996	p.C996R	Likely pathogenic	140592	RCV000631920	48489947	MONDO:0007947	Marfan syndrome	clingen, gard_rare, nord_rare, ordo_disorder, ordo_subtype_of_a_disorder, orphanet_rare, otar, prototype_pattern, rare	Marfan syndrome	Musculoskeletal	TRUE	TRUE	Musculoskeletal	Multigenic	disorder	Pathogenic	Order Mostly	PDB	1UZJB, 1UZPA, 1UZJC, 1UZQA, 5MS9A, 2W86A, 1APJA, 1UZKA, 1UZJA
FBN1-201	FBN1_HUMAN	FBN1	P35555	FBN1	NM_000138.5(FBN1):c.701G>A (p.Gly234Asp)	234	p.G234D	Pathogenic/Likely pathogenic	1555401670	RCV000631953	48537646	MONDO:0007947	Marfan syndrome	clingen, gard_rare, nord_rare, ordo_disorder, ordo_subtype_of_a_disorder, orphanet_rare, otar, prototype_pattern, rare	Marfan syndrome	Musculoskeletal	TRUE	TRUE	Musculoskeletal	Multigenic	disorder	Pathogenic	Order Mostly	Roi;PDB	Interaction with MFAP4, N-terminal domain;1UZJB, 1UZPA, 1UZJC, 1UZQA, 5MS9A, 2W86A, 1APJA, 1UZKA, 1UZJA
FBN1-201	FBN1_HUMAN	FBN1	P35555	FBN1	NM_000138.5(FBN1):c.701G>A (p.Gly234Asp)	234	p.G234D	Pathogenic/Likely pathogenic	1555401670	RCV000663922	48537646	MONDO:0007947	Marfan syndrome	clingen, gard_rare, nord_rare, ordo_disorder, ordo_subtype_of_a_disorder, orphanet_rare, otar, prototype_pattern, rare	Marfan syndrome	Musculoskeletal	TRUE	TRUE	Musculoskeletal	Multigenic	disorder	Pathogenic	Order Mostly	Roi;PDB	Interaction with MFAP4, N-terminal domain;1UZJB, 1UZPA, 1UZJC, 1UZQA, 5MS9A, 2W86A, 1APJA, 1UZKA, 1UZJA
FBN1-201	FBN1_HUMAN	FBN1	P35555	FBN1	NM_000138.5(FBN1):c.701G>A (p.Gly234Asp)	234	p.G234D	Pathogenic/Likely pathogenic	1555401670	RCV000788188	48537646	-	-	-	not provided	-	FALSE	FALSE	Unknown	Complex	disorder	Pathogenic	Order Mostly	Roi;PDB	Interaction with MFAP4, N-terminal domain;1UZJB, 1UZPA, 1UZJC, 1UZQA, 5MS9A, 2W86A, 1APJA, 1UZKA, 1UZJA
FBN1-201	FBN1_HUMAN	FBN1	P35555	FBN1	NM_000138.5(FBN1):c.7742G>A (p.Cys2581Tyr)	2581	p.C2581Y	Likely pathogenic	1555394149	RCV000663974	48420764	MONDO:0007947	Marfan syndrome	clingen, gard_rare, nord_rare, ordo_disorder, ordo_subtype_of_a_disorder, orphanet_rare, otar, prototype_pattern, rare	Marfan syndrome	Musculoskeletal	TRUE	TRUE	Musculoskeletal	Multigenic	disorder	Pathogenic	Order Mostly	Roi;PDB	C-terminal domain;1UZJB, 1UZPA, 1UZJC, 1UZQA, 1EMOA, 1EMNA, 2W86A, 1LMJA, 1UZKA, 1UZJA
FBN1-201	FBN1_HUMAN	FBN1	P35555	FBN1	NM_000138.5(FBN1):c.7742G>A (p.Cys2581Tyr)	2581	p.C2581Y	Likely pathogenic	1555394149	RCV002397349	48420764	MONDO:0019625	familial thoracic aortic aneurysm and aortic dissection	clingen, gard_rare, nord_rare, ordo_disorder, orphanet_rare, otar, prototype_pattern, rare	familial thoracic aortic aneurysm and aortic dissection	Cardiovascular/Hematopoietic, Musculoskeletal	TRUE	FALSE	Cardiovascular/Hematopoietic	Complex	disorder	Pathogenic	Order Mostly	Roi;PDB	C-terminal domain;1UZJB, 1UZPA, 1UZJC, 1UZQA, 1EMOA, 1EMNA, 2W86A, 1LMJA, 1UZKA, 1UZJA
FBN1-201	FBN1_HUMAN	FBN1	P35555	FBN1	NM_000138.5(FBN1):c.7712G>A (p.Cys2571Tyr)	2571	p.C2571Y	Pathogenic/Likely pathogenic	1555394153	RCV000663970	48420794	MONDO:0007947	Marfan syndrome	clingen, gard_rare, nord_rare, ordo_disorder, ordo_subtype_of_a_disorder, orphanet_rare, otar, prototype_pattern, rare	Marfan syndrome	Musculoskeletal	TRUE	TRUE	Musculoskeletal	Multigenic	disorder	Pathogenic	Order Mostly	Roi;PDB	C-terminal domain;1UZJB, 1UZPA, 1UZJC, 1UZQA, 1EMOA, 1EMNA, 2W86A, 1LMJA, 1UZKA, 1UZJA
FBN1-201	FBN1_HUMAN	FBN1	P35555	FBN1	NM_000138.5(FBN1):c.7712G>A (p.Cys2571Tyr)	2571	p.C2571Y	Pathogenic/Likely pathogenic	1555394153	RCV001269524	48420794	-	-	-	not provided	-	FALSE	FALSE	Unknown	Complex	disorder	Pathogenic	Order Mostly	Roi;PDB	C-terminal domain;1UZJB, 1UZPA, 1UZJC, 1UZQA, 1EMOA, 1EMNA, 2W86A, 1LMJA, 1UZKA, 1UZJA
FBN1-201	FBN1_HUMAN	FBN1	P35555	FBN1	NM_000138.5(FBN1):c.6331T>C (p.Cys2111Arg)	2111	p.C2111R	Likely pathogenic	363815	RCV000663864	48437370	MONDO:0007947	Marfan syndrome	clingen, gard_rare, nord_rare, ordo_disorder, ordo_subtype_of_a_disorder, orphanet_rare, otar, prototype_pattern, rare	Marfan syndrome	Musculoskeletal	TRUE	TRUE	Musculoskeletal	Multigenic	disorder	Pathogenic	Order Mostly	Roi;PDB	C-terminal domain;1UZJB, 1UZPA, 1UZJC, 1UZQA, 5MS9A, 2W86A, 1APJA, 1UZKA, 1UZJA
FBN1-201	FBN1_HUMAN	FBN1	P35555	FBN1	NM_000138.5(FBN1):c.6331T>C (p.Cys2111Arg)	2111	p.C2111R	Likely pathogenic	363815	RCV001170533	48437370	MONDO:0019625	familial thoracic aortic aneurysm and aortic dissection	clingen, gard_rare, nord_rare, ordo_disorder, orphanet_rare, otar, prototype_pattern, rare	familial thoracic aortic aneurysm and aortic dissection	Cardiovascular/Hematopoietic, Musculoskeletal	TRUE	FALSE	Cardiovascular/Hematopoietic	Complex	disorder	Pathogenic	Order Mostly	Roi;PDB	C-terminal domain;1UZJB, 1UZPA, 1UZJC, 1UZQA, 5MS9A, 2W86A, 1APJA, 1UZKA, 1UZJA
FBN1-201	FBN1_HUMAN	FBN1	P35555	FBN1	NM_000138.5(FBN1):c.6331T>C (p.Cys2111Arg)	2111	p.C2111R	Likely pathogenic	363815	RCV001374840	48437370	-	Isolated thoracic aortic aneurysm	-	Isolated thoracic aortic aneurysm	-	FALSE	FALSE	Cardiovascular/Hematopoietic	Multigenic	disorder	Pathogenic	Order Mostly	Roi;PDB	C-terminal domain;1UZJB, 1UZPA, 1UZJC, 1UZQA, 5MS9A, 2W86A, 1APJA, 1UZKA, 1UZJA
FBN1-201	FBN1_HUMAN	FBN1	P35555	FBN1	NM_000138.5(FBN1):c.6322C>T (p.Arg2108Cys)	2108	p.R2108C	Likely pathogenic	1246984265	RCV000663862	48437379	MONDO:0007947	Marfan syndrome	clingen, gard_rare, nord_rare, ordo_disorder, ordo_subtype_of_a_disorder, orphanet_rare, otar, prototype_pattern, rare	Marfan syndrome	Musculoskeletal	TRUE	TRUE	Musculoskeletal	Multigenic	disorder	Pathogenic	Order Mostly	Roi;PDB	C-terminal domain;1UZJB, 1UZPA, 1UZJC, 1UZQA, 5MS9A, 1APJA, 1UZKA, 1UZJA
FBN1-201	FBN1_HUMAN	FBN1	P35555	FBN1	NM_000138.5(FBN1):c.6322C>T (p.Arg2108Cys)	2108	p.R2108C	Likely pathogenic	1246984265	RCV001069594	48437379	MONDO:0007947	Marfan syndrome	clingen, gard_rare, nord_rare, ordo_disorder, ordo_subtype_of_a_disorder, orphanet_rare, otar, prototype_pattern, rare	Marfan syndrome	Musculoskeletal	TRUE	TRUE	Musculoskeletal	Multigenic	disorder	Pathogenic	Order Mostly	Roi;PDB	C-terminal domain;1UZJB, 1UZPA, 1UZJC, 1UZQA, 5MS9A, 1APJA, 1UZKA, 1UZJA
FBN1-201	FBN1_HUMAN	FBN1	P35555	FBN1	NM_000138.5(FBN1):c.6322C>T (p.Arg2108Cys)	2108	p.R2108C	Likely pathogenic	1246984265	RCV001823158	48437379	-	-	-	not provided	-	FALSE	FALSE	Unknown	Complex	disorder	Pathogenic	Order Mostly	Roi;PDB	C-terminal domain;1UZJB, 1UZPA, 1UZJC, 1UZQA, 5MS9A, 1APJA, 1UZKA, 1UZJA
FBN1-201	FBN1_HUMAN	FBN1	P35555	FBN1	NM_000138.5(FBN1):c.6236C>G (p.Ser2079Cys)	2079	p.S2079C	Likely pathogenic	1555395263	RCV000663855	48437845	MONDO:0007947	Marfan syndrome	clingen, gard_rare, nord_rare, ordo_disorder, ordo_subtype_of_a_disorder, orphanet_rare, otar, prototype_pattern, rare	Marfan syndrome	Musculoskeletal	TRUE	TRUE	Musculoskeletal	Multigenic	disorder	Pathogenic	Order Mostly	Roi;PDB	C-terminal domain;1UZJB, 1UZPA, 1UZJC, 1UZQA, 5MS9A, 2W86A, 1APJA, 1UZKA, 1UZJA
FBN1-201	FBN1_HUMAN	FBN1	P35555	FBN1	NM_000138.5(FBN1):c.4787G>C (p.Arg1596Pro)	1596	p.R1596P	Likely pathogenic	769588424	RCV000663746	48465819	MONDO:0007947	Marfan syndrome	clingen, gard_rare, nord_rare, ordo_disorder, ordo_subtype_of_a_disorder, orphanet_rare, otar, prototype_pattern, rare	Marfan syndrome	Musculoskeletal	TRUE	TRUE	Musculoskeletal	Multigenic	disorder	Pathogenic	Order Mostly	Roi;PDB	C-terminal domain;1UZJB, 1UZPA, 1UZJC, 1UZQA, 5MS9A, 2W86A, 1APJA, 1UZKA, 1UZJA
FBN1-201	FBN1_HUMAN	FBN1	P35555	FBN1	NM_000138.5(FBN1):c.4766G>T (p.Cys1589Phe)	1589	p.C1589F	Pathogenic/Likely pathogenic	1555397024	RCV000663744	48465840	MONDO:0007947	Marfan syndrome	clingen, gard_rare, nord_rare, ordo_disorder, ordo_subtype_of_a_disorder, orphanet_rare, otar, prototype_pattern, rare	Marfan syndrome	Musculoskeletal	TRUE	TRUE	Musculoskeletal	Multigenic	disorder	Pathogenic	Order Mostly	Roi;PDB	C-terminal domain;1UZJB, 1UZPA, 1UZJC, 1UZQA, 1APJA, 2W86A, 1UZKA, 1UZJA
FBN1-201	FBN1_HUMAN	FBN1	P35555	FBN1	NM_000138.5(FBN1):c.4766G>T (p.Cys1589Phe)	1589	p.C1589F	Pathogenic/Likely pathogenic	1555397024	RCV002532027	48465840	MONDO:0019625	familial thoracic aortic aneurysm and aortic dissection	clingen, gard_rare, nord_rare, ordo_disorder, orphanet_rare, otar, prototype_pattern, rare	familial thoracic aortic aneurysm and aortic dissection	Cardiovascular/Hematopoietic, Musculoskeletal	TRUE	FALSE	Cardiovascular/Hematopoietic	Complex	disorder	Pathogenic	Order Mostly	Roi;PDB	C-terminal domain;1UZJB, 1UZPA, 1UZJC, 1UZQA, 1APJA, 2W86A, 1UZKA, 1UZJA
FBN1-201	FBN1_HUMAN	FBN1	P35555	FBN1	NM_000138.5(FBN1):c.3022T>C (p.Cys1008Arg)	1008	p.C1008R	Pathogenic	1555398793	RCV000663595	48489911	MONDO:0007947	Marfan syndrome	clingen, gard_rare, nord_rare, ordo_disorder, ordo_subtype_of_a_disorder, orphanet_rare, otar, prototype_pattern, rare	Marfan syndrome	Musculoskeletal	TRUE	TRUE	Musculoskeletal	Multigenic	disorder	Pathogenic	Order Mostly	PDB	1UZJB, 1UZPA, 1UZJC, 1UZQA, 5MS9A, 2W86A, 1APJA, 1UZKA, 1UZJA
FBN1-201	FBN1_HUMAN	FBN1	P35555	FBN1	NM_000138.5(FBN1):c.3022T>C (p.Cys1008Arg)	1008	p.C1008R	Pathogenic	1555398793	RCV001861729	48489911	MONDO:0019625	familial thoracic aortic aneurysm and aortic dissection	clingen, gard_rare, nord_rare, ordo_disorder, orphanet_rare, otar, prototype_pattern, rare	familial thoracic aortic aneurysm and aortic dissection	Cardiovascular/Hematopoietic, Musculoskeletal	TRUE	FALSE	Cardiovascular/Hematopoietic	Complex	disorder	Pathogenic	Order Mostly	PDB	1UZJB, 1UZPA, 1UZJC, 1UZQA, 5MS9A, 2W86A, 1APJA, 1UZKA, 1UZJA
FBN1-201	FBN1_HUMAN	FBN1	P35555	FBN1	NM_000138.5(FBN1):c.2677G>A (p.Asp893Asn)	893	p.D893N	Likely pathogenic	193922193	RCV000663568	48495123	MONDO:0007947	Marfan syndrome	clingen, gard_rare, nord_rare, ordo_disorder, ordo_subtype_of_a_disorder, orphanet_rare, otar, prototype_pattern, rare	Marfan syndrome	Musculoskeletal	TRUE	TRUE	Musculoskeletal	Multigenic	disorder	Pathogenic	Order Mostly	PDB	1UZJB, 1UZPA, 1UZJC, 1UZQA, 5MS9A, 2W86A, 1APJA, 1UZKA, 1UZJA
FBN1-201	FBN1_HUMAN	FBN1	P35555	FBN1	NM_000138.5(FBN1):c.2677G>A (p.Asp893Asn)	893	p.D893N	Likely pathogenic	193922193	RCV002440407	48495123	MONDO:0019625	familial thoracic aortic aneurysm and aortic dissection	clingen, gard_rare, nord_rare, ordo_disorder, orphanet_rare, otar, prototype_pattern, rare	familial thoracic aortic aneurysm and aortic dissection	Cardiovascular/Hematopoietic, Musculoskeletal	TRUE	FALSE	Cardiovascular/Hematopoietic	Complex	disorder	Pathogenic	Order Mostly	PDB	1UZJB, 1UZPA, 1UZJC, 1UZQA, 5MS9A, 2W86A, 1APJA, 1UZKA, 1UZJA
FBN1-201	FBN1_HUMAN	FBN1	P35555	FBN1	NM_000138.5(FBN1):c.2585G>A (p.Cys862Tyr)	862	p.C862Y	Pathogenic	1555399162	RCV000663558	48495215	MONDO:0007947	Marfan syndrome	clingen, gard_rare, nord_rare, ordo_disorder, ordo_subtype_of_a_disorder, orphanet_rare, otar, prototype_pattern, rare	Marfan syndrome	Musculoskeletal	TRUE	TRUE	Musculoskeletal	Multigenic	disorder	Pathogenic	Order Mostly	Roi;PDB	Hybrid domain 2;1UZJB, 1UZPA, 1UZJC, 1UZQA, 5MS9A, 2W86A, 1APJA, 1UZKA, 1UZJA
FBN1-201	FBN1_HUMAN	FBN1	P35555	FBN1	NM_000138.5(FBN1):c.2585G>A (p.Cys862Tyr)	862	p.C862Y	Pathogenic	1555399162	RCV002424568	48495215	MONDO:0019625	familial thoracic aortic aneurysm and aortic dissection	clingen, gard_rare, nord_rare, ordo_disorder, orphanet_rare, otar, prototype_pattern, rare	familial thoracic aortic aneurysm and aortic dissection	Cardiovascular/Hematopoietic, Musculoskeletal	TRUE	FALSE	Cardiovascular/Hematopoietic	Complex	disorder	Pathogenic	Order Mostly	Roi;PDB	Hybrid domain 2;1UZJB, 1UZPA, 1UZJC, 1UZQA, 5MS9A, 2W86A, 1APJA, 1UZKA, 1UZJA
FBN1-201	FBN1_HUMAN	FBN1	P35555	FBN1	NM_000138.5(FBN1):c.2585G>A (p.Cys862Tyr)	862	p.C862Y	Pathogenic	1555399162	RCV002530608	48495215	MONDO:0019625	familial thoracic aortic aneurysm and aortic dissection	clingen, gard_rare, nord_rare, ordo_disorder, orphanet_rare, otar, prototype_pattern, rare	familial thoracic aortic aneurysm and aortic dissection	Cardiovascular/Hematopoietic, Musculoskeletal	TRUE	FALSE	Cardiovascular/Hematopoietic	Complex	disorder	Pathogenic	Order Mostly	Roi;PDB	Hybrid domain 2;1UZJB, 1UZPA, 1UZJC, 1UZQA, 5MS9A, 2W86A, 1APJA, 1UZKA, 1UZJA
FBN1-201	FBN1_HUMAN	FBN1	P35555	FBN1	NM_000138.5(FBN1):c.1727G>A (p.Cys576Tyr)	576	p.C576Y	Pathogenic	1555399974	RCV000663486	48508692	MONDO:0007947	Marfan syndrome	clingen, gard_rare, nord_rare, ordo_disorder, ordo_subtype_of_a_disorder, orphanet_rare, otar, prototype_pattern, rare	Marfan syndrome	Musculoskeletal	TRUE	TRUE	Musculoskeletal	Multigenic	disorder	Pathogenic	Order Mostly	PDB	1UZJB, 1UZPA, 1UZJC, 1UZQA, 1EMOA, 5MS9A, 2W86A, 1LMJA, 1EMNA, 1UZKA, 1UZJA
FBN1-201	FBN1_HUMAN	FBN1	P35555	FBN1	NM_000138.5(FBN1):c.1727G>A (p.Cys576Tyr)	576	p.C576Y	Pathogenic	1555399974	RCV000820849	48508692	MONDO:0019625	familial thoracic aortic aneurysm and aortic dissection	clingen, gard_rare, nord_rare, ordo_disorder, orphanet_rare, otar, prototype_pattern, rare	familial thoracic aortic aneurysm and aortic dissection	Cardiovascular/Hematopoietic, Musculoskeletal	TRUE	FALSE	Cardiovascular/Hematopoietic	Complex	disorder	Pathogenic	Order Mostly	PDB	1UZJB, 1UZPA, 1UZJC, 1UZQA, 1EMOA, 5MS9A, 2W86A, 1LMJA, 1EMNA, 1UZKA, 1UZJA
FBN1-201	FBN1_HUMAN	FBN1	P35555	FBN1	NM_000138.5(FBN1):c.1727G>A (p.Cys576Tyr)	576	p.C576Y	Pathogenic	1555399974	RCV003317325	48508692	-	Marfan Syndrome/Loeys-Dietz Syndrome/Familial Thoracic Aortic Aneurysms and Dissections	-	Marfan Syndrome/Loeys-Dietz Syndrome/Familial Thoracic Aortic Aneurysms and Dissections	-	FALSE	FALSE	Cardiovascular/Hematopoietic	Monogenic	disorder	Pathogenic	Order Mostly	PDB	1UZJB, 1UZPA, 1UZJC, 1UZQA, 1EMOA, 5MS9A, 2W86A, 1LMJA, 1EMNA, 1UZKA, 1UZJA
FBN1-201	FBN1_HUMAN	FBN1	P35555	FBN1	NM_000138.5(FBN1):c.1098G>T (p.Trp366Cys)	366	p.W366C	Pathogenic/Likely pathogenic	1555400595	RCV000663442	48520708	MONDO:0007947	Marfan syndrome	clingen, gard_rare, nord_rare, ordo_disorder, ordo_subtype_of_a_disorder, orphanet_rare, otar, prototype_pattern, rare	Marfan syndrome	Musculoskeletal	TRUE	TRUE	Musculoskeletal	Multigenic	disorder	Pathogenic	Order Mostly	Roi;PDB	N-terminal domain;1UZJB, 1UZPA, 1UZJC, 1UZQA, 5MS9A, 2W86A, 1APJA, 1UZKA, 1UZJA
FBN1-201	FBN1_HUMAN	FBN1	P35555	FBN1	NM_000138.5(FBN1):c.1098G>T (p.Trp366Cys)	366	p.W366C	Pathogenic/Likely pathogenic	1555400595	RCV001387166	48520708	MONDO:0019625	familial thoracic aortic aneurysm and aortic dissection	clingen, gard_rare, nord_rare, ordo_disorder, orphanet_rare, otar, prototype_pattern, rare	familial thoracic aortic aneurysm and aortic dissection	Cardiovascular/Hematopoietic, Musculoskeletal	TRUE	FALSE	Cardiovascular/Hematopoietic	Complex	disorder	Pathogenic	Order Mostly	Roi;PDB	N-terminal domain;1UZJB, 1UZPA, 1UZJC, 1UZQA, 5MS9A, 2W86A, 1APJA, 1UZKA, 1UZJA
FBN1-201	FBN1_HUMAN	FBN1	P35555	FBN1	NM_000138.5(FBN1):c.1073G>A (p.Cys358Tyr)	358	p.C358Y	Likely pathogenic	1555400606	RCV000663439	48520733	MONDO:0007947	Marfan syndrome	clingen, gard_rare, nord_rare, ordo_disorder, ordo_subtype_of_a_disorder, orphanet_rare, otar, prototype_pattern, rare	Marfan syndrome	Musculoskeletal	TRUE	TRUE	Musculoskeletal	Multigenic	disorder	Pathogenic	Order Mostly	Roi;PDB	N-terminal domain;1UZJB, 1UZPA, 1UZJC, 1UZQA, 5MS9A, 2W86A, 1APJA, 1UZKA, 1UZJA
FBN1-201	FBN1_HUMAN	FBN1	P35555	FBN1	NM_000138.5(FBN1):c.626G>C (p.Cys209Ser)	209	p.C209S	Pathogenic	1555401687	RCV000663858	48537721	MONDO:0007947	Marfan syndrome	clingen, gard_rare, nord_rare, ordo_disorder, ordo_subtype_of_a_disorder, orphanet_rare, otar, prototype_pattern, rare	Marfan syndrome	Musculoskeletal	TRUE	TRUE	Musculoskeletal	Multigenic	disorder	Pathogenic	Order Mostly	Roi;PDB	Interaction with MFAP4, Hybrid domain 1, N-terminal domain;1UZJB, 1UZPA, 1UZJC, 1UZQA, 5MS9A, 2W86A, 1APJA, 1UZKA, 1UZJA
FBN1-201	FBN1_HUMAN	FBN1	P35555	FBN1	NM_000138.5(FBN1):c.626G>C (p.Cys209Ser)	209	p.C209S	Pathogenic	1555401687	RCV001052577	48537721	MONDO:0019625	familial thoracic aortic aneurysm and aortic dissection	clingen, gard_rare, nord_rare, ordo_disorder, orphanet_rare, otar, prototype_pattern, rare	familial thoracic aortic aneurysm and aortic dissection	Cardiovascular/Hematopoietic, Musculoskeletal	TRUE	FALSE	Cardiovascular/Hematopoietic	Complex	disorder	Pathogenic	Order Mostly	Roi;PDB	Interaction with MFAP4, Hybrid domain 1, N-terminal domain;1UZJB, 1UZPA, 1UZJC, 1UZQA, 5MS9A, 2W86A, 1APJA, 1UZKA, 1UZJA
FBN1-201	FBN1_HUMAN	FBN1	P35555	FBN1	NM_000138.5(FBN1):c.479G>A (p.Cys160Tyr)	160	p.C160Y	Pathogenic/Likely pathogenic	1555404810	RCV000663748	48596342	MONDO:0007947	Marfan syndrome	clingen, gard_rare, nord_rare, ordo_disorder, ordo_subtype_of_a_disorder, orphanet_rare, otar, prototype_pattern, rare	Marfan syndrome	Musculoskeletal	TRUE	TRUE	Musculoskeletal	Multigenic	disorder	Pathogenic	Order Mostly	Roi;PDB	Interaction with MFAP4, N-terminal domain;5MS9A, 2M74A
FBN1-201	FBN1_HUMAN	FBN1	P35555	FBN1	NM_000138.5(FBN1):c.479G>A (p.Cys160Tyr)	160	p.C160Y	Pathogenic/Likely pathogenic	1555404810	RCV001068055	48596342	MONDO:0019625	familial thoracic aortic aneurysm and aortic dissection	clingen, gard_rare, nord_rare, ordo_disorder, orphanet_rare, otar, prototype_pattern, rare	familial thoracic aortic aneurysm and aortic dissection	Cardiovascular/Hematopoietic, Musculoskeletal	TRUE	FALSE	Cardiovascular/Hematopoietic	Complex	disorder	Pathogenic	Order Mostly	Roi;PDB	Interaction with MFAP4, N-terminal domain;5MS9A, 2M74A
FBN1-201	FBN1_HUMAN	FBN1	P35555	FBN1	NM_000138.5(FBN1):c.479G>A (p.Cys160Tyr)	160	p.C160Y	Pathogenic/Likely pathogenic	1555404810	RCV001798955	48596342	MONDO:0019625	familial thoracic aortic aneurysm and aortic dissection	clingen, gard_rare, nord_rare, ordo_disorder, orphanet_rare, otar, prototype_pattern, rare	familial thoracic aortic aneurysm and aortic dissection	Cardiovascular/Hematopoietic, Musculoskeletal	TRUE	FALSE	Cardiovascular/Hematopoietic	Complex	disorder	Pathogenic	Order Mostly	Roi;PDB	Interaction with MFAP4, N-terminal domain;5MS9A, 2M74A
FBN1-201	FBN1_HUMAN	FBN1	P35555	FBN1	NM_000138.5(FBN1):c.238T>G (p.Cys80Gly)	80	p.C80G	Likely pathogenic	111764111	RCV000663534	48613019	MONDO:0007947	Marfan syndrome	clingen, gard_rare, nord_rare, ordo_disorder, ordo_subtype_of_a_disorder, orphanet_rare, otar, prototype_pattern, rare	Marfan syndrome	Musculoskeletal	TRUE	TRUE	Musculoskeletal	Multigenic	disorder	Pathogenic	Order Mostly	Roi;PDB	Fibrillin unique N-terminal (FUN) domain, N-terminal domain;2M74A
FBN1-201	FBN1_HUMAN	FBN1	P35555	FBN1	NM_000138.5(FBN1):c.211T>A (p.Trp71Arg)	71	p.W71R	Pathogenic	1555405658	RCV000663518	48613046	MONDO:0007947	Marfan syndrome	clingen, gard_rare, nord_rare, ordo_disorder, ordo_subtype_of_a_disorder, orphanet_rare, otar, prototype_pattern, rare	Marfan syndrome	Musculoskeletal	TRUE	TRUE	Musculoskeletal	Multigenic	disorder	Pathogenic	Order Mostly	Roi;PDB	Fibrillin unique N-terminal (FUN) domain, N-terminal domain;2M74A
FBN1-201	FBN1_HUMAN	FBN1	P35555	FBN1	NM_000138.5(FBN1):c.211T>A (p.Trp71Arg)	71	p.W71R	Pathogenic	1555405658	RCV001220848	48613046	MONDO:0019625	familial thoracic aortic aneurysm and aortic dissection	clingen, gard_rare, nord_rare, ordo_disorder, orphanet_rare, otar, prototype_pattern, rare	familial thoracic aortic aneurysm and aortic dissection	Cardiovascular/Hematopoietic, Musculoskeletal	TRUE	FALSE	Cardiovascular/Hematopoietic	Complex	disorder	Pathogenic	Order Mostly	Roi;PDB	Fibrillin unique N-terminal (FUN) domain, N-terminal domain;2M74A
FBN1-201	FBN1_HUMAN	FBN1	P35555	FBN1	NM_000138.5(FBN1):c.32T>G (p.Leu11Arg)	11	p.L11R	Likely pathogenic	1555407429	RCV000663627	48644738	MONDO:0007947	Marfan syndrome	clingen, gard_rare, nord_rare, ordo_disorder, ordo_subtype_of_a_disorder, orphanet_rare, otar, prototype_pattern, rare	Marfan syndrome	Musculoskeletal	TRUE	TRUE	Musculoskeletal	Multigenic	disorder	Pathogenic	Order Mostly	-	-
FBN1-201	FBN1_HUMAN	FBN1	P35555	FBN1	NM_000138.5(FBN1):c.32T>G (p.Leu11Arg)	11	p.L11R	Likely pathogenic	1555407429	RCV001855413	48644738	MONDO:0019625	familial thoracic aortic aneurysm and aortic dissection	clingen, gard_rare, nord_rare, ordo_disorder, orphanet_rare, otar, prototype_pattern, rare	familial thoracic aortic aneurysm and aortic dissection	Cardiovascular/Hematopoietic, Musculoskeletal	TRUE	FALSE	Cardiovascular/Hematopoietic	Complex	disorder	Pathogenic	Order Mostly	-	-
FBN1-201	FBN1_HUMAN	FBN1	P35555	FBN1	NM_000138.5(FBN1):c.530G>A (p.Cys177Tyr)	177	p.C177Y	Pathogenic/Likely pathogenic	113695103	RCV000695886	48596291	MONDO:0007947	Marfan syndrome	clingen, gard_rare, nord_rare, ordo_disorder, ordo_subtype_of_a_disorder, orphanet_rare, otar, prototype_pattern, rare	Marfan syndrome	Musculoskeletal	TRUE	TRUE	Musculoskeletal	Multigenic	disorder	Pathogenic	Order Mostly	Roi;PDB	Interaction with MFAP4, N-terminal domain;5MS9A, 2M74A
FBN1-201	FBN1_HUMAN	FBN1	P35555	FBN1	NM_000138.5(FBN1):c.530G>A (p.Cys177Tyr)	177	p.C177Y	Pathogenic/Likely pathogenic	113695103	RCV001374822	48596291	-	Isolated thoracic aortic aneurysm	-	Isolated thoracic aortic aneurysm	-	FALSE	FALSE	Cardiovascular/Hematopoietic	Multigenic	disorder	Pathogenic	Order Mostly	Roi;PDB	Interaction with MFAP4, N-terminal domain;5MS9A, 2M74A
FBN1-201	FBN1_HUMAN	FBN1	P35555	FBN1	NM_000138.5(FBN1):c.671G>A (p.Cys224Tyr)	224	p.C224Y	Pathogenic	1566922396	RCV000691759	48537676	MONDO:0019625	familial thoracic aortic aneurysm and aortic dissection	clingen, gard_rare, nord_rare, ordo_disorder, orphanet_rare, otar, prototype_pattern, rare	familial thoracic aortic aneurysm and aortic dissection	Cardiovascular/Hematopoietic, Musculoskeletal	TRUE	FALSE	Cardiovascular/Hematopoietic	Complex	disorder	Pathogenic	Order Mostly	Roi;PDB	Interaction with MFAP4, N-terminal domain;1UZJB, 1UZPA, 1UZJC, 1UZQA, 5MS9A, 2W86A, 1APJA, 1UZKA, 1UZJA
FBN1-201	FBN1_HUMAN	FBN1	P35555	FBN1	NM_000138.5(FBN1):c.671G>A (p.Cys224Tyr)	224	p.C224Y	Pathogenic	1566922396	RCV002468599	48537676	MONDO:0007947	Marfan syndrome	clingen, gard_rare, nord_rare, ordo_disorder, ordo_subtype_of_a_disorder, orphanet_rare, otar, prototype_pattern, rare	Marfan syndrome	Musculoskeletal	TRUE	TRUE	Musculoskeletal	Multigenic	disorder	Pathogenic	Order Mostly	Roi;PDB	Interaction with MFAP4, N-terminal domain;1UZJB, 1UZPA, 1UZJC, 1UZQA, 5MS9A, 2W86A, 1APJA, 1UZKA, 1UZJA
FBN1-201	FBN1_HUMAN	FBN1	P35555	FBN1	NM_000138.5(FBN1):c.2087G>T (p.Cys696Phe)	696	p.C696F	Likely pathogenic	1566913685	RCV000705083	48503813	MONDO:0019625	familial thoracic aortic aneurysm and aortic dissection	clingen, gard_rare, nord_rare, ordo_disorder, orphanet_rare, otar, prototype_pattern, rare	familial thoracic aortic aneurysm and aortic dissection	Cardiovascular/Hematopoietic, Musculoskeletal	TRUE	FALSE	Cardiovascular/Hematopoietic	Complex	disorder	Pathogenic	Order Mostly	PDB	1UZJB, 1UZPA, 1UZJC, 1UZQA, 5MS9A, 2W86A, 1APJA, 1UZKA, 1UZJA
FBN1-201	FBN1_HUMAN	FBN1	P35555	FBN1	NM_000138.5(FBN1):c.626G>T (p.Cys209Phe)	209	p.C209F	Pathogenic/Likely pathogenic	1555401687	RCV000702875	48537721	MONDO:0007947	Marfan syndrome	clingen, gard_rare, nord_rare, ordo_disorder, ordo_subtype_of_a_disorder, orphanet_rare, otar, prototype_pattern, rare	Marfan syndrome	Musculoskeletal	TRUE	TRUE	Musculoskeletal	Multigenic	disorder	Pathogenic	Order Mostly	Roi;PDB	Interaction with MFAP4, Hybrid domain 1, N-terminal domain;1UZJB, 1UZPA, 1UZJC, 1UZQA, 5MS9A, 2W86A, 1APJA, 1UZKA, 1UZJA
FBN1-201	FBN1_HUMAN	FBN1	P35555	FBN1	NM_000138.5(FBN1):c.626G>T (p.Cys209Phe)	209	p.C209F	Pathogenic/Likely pathogenic	1555401687	RCV002282339	48537721	-	Marfan Syndrome/Loeys-Dietz Syndrome/Familial Thoracic Aortic Aneurysms and Dissections	-	Marfan Syndrome/Loeys-Dietz Syndrome/Familial Thoracic Aortic Aneurysms and Dissections	-	FALSE	FALSE	Cardiovascular/Hematopoietic	Monogenic	disorder	Pathogenic	Order Mostly	Roi;PDB	Interaction with MFAP4, Hybrid domain 1, N-terminal domain;1UZJB, 1UZPA, 1UZJC, 1UZQA, 5MS9A, 2W86A, 1APJA, 1UZKA, 1UZJA
FBN1-201	FBN1_HUMAN	FBN1	P35555	FBN1	NM_000138.5(FBN1):c.386G>A (p.Cys129Tyr)	129	p.C129Y	Pathogenic	1566935517	RCV000696593	48600195	MONDO:0019625	familial thoracic aortic aneurysm and aortic dissection	clingen, gard_rare, nord_rare, ordo_disorder, orphanet_rare, otar, prototype_pattern, rare	familial thoracic aortic aneurysm and aortic dissection	Cardiovascular/Hematopoietic, Musculoskeletal	TRUE	FALSE	Cardiovascular/Hematopoietic	Complex	disorder	Pathogenic	Order Mostly	Roi;PDB	Interaction with MFAP4, N-terminal domain;5MS9A, 2M74A
FBN1-201	FBN1_HUMAN	FBN1	P35555	FBN1	NM_000138.5(FBN1):c.387C>G (p.Cys129Trp)	129	p.C129W	Likely pathogenic	1566935514	RCV000757266	48600194	-	-	-	not provided	-	FALSE	FALSE	Unknown	Complex	disorder	Pathogenic	Order Mostly	Roi;PDB	Interaction with MFAP4, N-terminal domain;5MS9A, 2M74A
FBN1-201	FBN1_HUMAN	FBN1	P35555	FBN1	NM_000138.5(FBN1):c.7582T>C (p.Cys2528Arg)	2528	p.C2528R	Pathogenic/Likely pathogenic	1566891701	RCV000766254	48421675	MONDO:0019625	familial thoracic aortic aneurysm and aortic dissection	clingen, gard_rare, nord_rare, ordo_disorder, orphanet_rare, otar, prototype_pattern, rare	familial thoracic aortic aneurysm and aortic dissection	Cardiovascular/Hematopoietic, Musculoskeletal	TRUE	FALSE	Cardiovascular/Hematopoietic	Complex	disorder	Pathogenic	Order Mostly	Roi;PDB	C-terminal domain;1UZJB, 1UZPA, 1UZJC, 1UZQA, 1EMOA, 1EMNA, 2W86A, 1LMJA, 1UZKA, 1UZJA
FBN1-201	FBN1_HUMAN	FBN1	P35555	FBN1	NM_000138.5(FBN1):c.3599A>T (p.Glu1200Val)	1200	p.E1200V	Likely pathogenic	1566908956	RCV000766245	48485487	MONDO:0007947	Marfan syndrome	clingen, gard_rare, nord_rare, ordo_disorder, ordo_subtype_of_a_disorder, orphanet_rare, otar, prototype_pattern, rare	Marfan syndrome	Musculoskeletal	TRUE	TRUE	Musculoskeletal	Multigenic	disorder	Pathogenic	Order Mostly	PDB	1UZJB, 1UZPA, 1UZJC, 1UZQA, 1EMOA, 1EMNA, 2W86A, 1LMJA, 1UZKA, 1UZJA
FBN1-201	FBN1_HUMAN	FBN1	P35555	FBN1	NM_000138.5(FBN1):c.304T>C (p.Cys102Arg)	102	p.C102R	Likely pathogenic	1566937712	RCV000766238	48610770	MONDO:0007947	Marfan syndrome	clingen, gard_rare, nord_rare, ordo_disorder, ordo_subtype_of_a_disorder, orphanet_rare, otar, prototype_pattern, rare	Marfan syndrome	Musculoskeletal	TRUE	TRUE	Musculoskeletal	Multigenic	disorder	Pathogenic	Order Mostly	Roi;PDB	N-terminal domain;2M74A
FBN1-201	FBN1_HUMAN	FBN1	P35555	FBN1	NM_000138.5(FBN1):c.2623T>A (p.Cys875Ser)	875	p.C875S	Pathogenic	1597568880	RCV000796171	48495177	MONDO:0007947	Marfan syndrome	clingen, gard_rare, nord_rare, ordo_disorder, ordo_subtype_of_a_disorder, orphanet_rare, otar, prototype_pattern, rare	Marfan syndrome	Musculoskeletal	TRUE	TRUE	Musculoskeletal	Multigenic	disorder	Pathogenic	Order Mostly	Roi;PDB	Hybrid domain 2;1UZJB, 1UZPA, 1UZJC, 1UZQA, 5MS9A, 2W86A, 1APJA, 1UZKA, 1UZJA
FBN1-201	FBN1_HUMAN	FBN1	P35555	FBN1	NM_000138.5(FBN1):c.2113G>A (p.Ala705Thr)	705	p.A705T	Pathogenic	1597574156	RCV000796267	48503787	MONDO:0007947	Marfan syndrome	clingen, gard_rare, nord_rare, ordo_disorder, ordo_subtype_of_a_disorder, orphanet_rare, otar, prototype_pattern, rare	Marfan syndrome	Musculoskeletal	TRUE	TRUE	Musculoskeletal	Multigenic	disorder	Pathogenic	Order Mostly	PDB	1UZJB, 1UZPA, 1UZJC, 1UZQA, 1APJA, 1UZKA, 1UZJA
FBN1-201	FBN1_HUMAN	FBN1	P35555	FBN1	NM_000138.5(FBN1):c.1098G>C (p.Trp366Cys)	366	p.W366C	Likely pathogenic	1555400595	RCV000802144	48520708	MONDO:0019625	familial thoracic aortic aneurysm and aortic dissection	clingen, gard_rare, nord_rare, ordo_disorder, orphanet_rare, otar, prototype_pattern, rare	familial thoracic aortic aneurysm and aortic dissection	Cardiovascular/Hematopoietic, Musculoskeletal	TRUE	FALSE	Cardiovascular/Hematopoietic	Complex	disorder	Pathogenic	Order Mostly	Roi;PDB	N-terminal domain;1UZJB, 1UZPA, 1UZJC, 1UZQA, 5MS9A, 2W86A, 1APJA, 1UZKA, 1UZJA
FBN1-201	FBN1_HUMAN	FBN1	P35555	FBN1	NM_000138.5(FBN1):c.203G>A (p.Cys68Tyr)	68	p.C68Y	Pathogenic/Likely pathogenic	1597633163	RCV000804019	48613054	MONDO:0007947	Marfan syndrome	clingen, gard_rare, nord_rare, ordo_disorder, ordo_subtype_of_a_disorder, orphanet_rare, otar, prototype_pattern, rare	Marfan syndrome	Musculoskeletal	TRUE	TRUE	Musculoskeletal	Multigenic	disorder	Pathogenic	Order Mostly	Roi;PDB	Fibrillin unique N-terminal (FUN) domain, N-terminal domain;2M74A
FBN1-201	FBN1_HUMAN	FBN1	P35555	FBN1	NM_000138.5(FBN1):c.203G>A (p.Cys68Tyr)	68	p.C68Y	Pathogenic/Likely pathogenic	1597633163	RCV001258095	48613054	MONDO:0007947	Marfan syndrome	clingen, gard_rare, nord_rare, ordo_disorder, ordo_subtype_of_a_disorder, orphanet_rare, otar, prototype_pattern, rare	Marfan syndrome	Musculoskeletal	TRUE	TRUE	Musculoskeletal	Multigenic	disorder	Pathogenic	Order Mostly	Roi;PDB	Fibrillin unique N-terminal (FUN) domain, N-terminal domain;2M74A
FBN1-201	FBN1_HUMAN	FBN1	P35555	FBN1	NM_000138.5(FBN1):c.298T>C (p.Cys100Arg)	100	p.C100R	Pathogenic	1597631662	RCV000984037	48610776	MONDO:0007947	Marfan syndrome	clingen, gard_rare, nord_rare, ordo_disorder, ordo_subtype_of_a_disorder, orphanet_rare, otar, prototype_pattern, rare	Marfan syndrome	Musculoskeletal	TRUE	TRUE	Musculoskeletal	Multigenic	disorder	Pathogenic	Order Mostly	Roi;PDB	N-terminal domain;2M74A
FBN1-201	FBN1_HUMAN	FBN1	P35555	FBN1	NM_000138.5(FBN1):c.298T>C (p.Cys100Arg)	100	p.C100R	Pathogenic	1597631662	RCV001858453	48610776	MONDO:0007947	Marfan syndrome	clingen, gard_rare, nord_rare, ordo_disorder, ordo_subtype_of_a_disorder, orphanet_rare, otar, prototype_pattern, rare	Marfan syndrome	Musculoskeletal	TRUE	TRUE	Musculoskeletal	Multigenic	disorder	Pathogenic	Order Mostly	Roi;PDB	N-terminal domain;2M74A
FBN1-201	FBN1_HUMAN	FBN1	P35555	FBN1	NM_000138.5(FBN1):c.7168T>A (p.Cys2390Ser)	2390	p.C2390S	Likely pathogenic	397515847	RCV000851391	48427603	MONDO:0007947	Marfan syndrome	clingen, gard_rare, nord_rare, ordo_disorder, ordo_subtype_of_a_disorder, orphanet_rare, otar, prototype_pattern, rare	Marfan syndrome	Musculoskeletal	TRUE	TRUE	Musculoskeletal	Multigenic	disorder	Pathogenic	Order Mostly	Roi;PDB	C-terminal domain;1UZJB, 1UZPA, 1UZJC, 1UZQA, 1EMOA, 1EMNA, 2W86A, 1APJA, 1UZKA, 1UZJA
FBN1-201	FBN1_HUMAN	FBN1	P35555	FBN1	NM_000138.5(FBN1):c.7087T>G (p.Cys2363Gly)	2363	p.C2363G	Likely pathogenic	1597517935	RCV000851392	48427684	MONDO:0007947	Marfan syndrome	clingen, gard_rare, nord_rare, ordo_disorder, ordo_subtype_of_a_disorder, orphanet_rare, otar, prototype_pattern, rare	Marfan syndrome	Musculoskeletal	TRUE	TRUE	Musculoskeletal	Multigenic	disorder	Pathogenic	Order Mostly	Roi;PDB	C-terminal domain;1UZJB, 1UZPA, 1UZJC, 1UZQA, 1EMOA, 5MS9A, 2W86A, 1EMNA, 1APJA, 1UZKA, 1UZJA
FBN1-201	FBN1_HUMAN	FBN1	P35555	FBN1	NM_000138.5(FBN1):c.1130G>A (p.Cys377Tyr)	377	p.C377Y	Likely pathogenic	1597583989	RCV000989335	48520676	MONDO:0007947	Marfan syndrome	clingen, gard_rare, nord_rare, ordo_disorder, ordo_subtype_of_a_disorder, orphanet_rare, otar, prototype_pattern, rare	Marfan syndrome	Musculoskeletal	TRUE	TRUE	Musculoskeletal	Multigenic	disorder	Pathogenic	Order Mostly	Roi;PDB	N-terminal domain;1UZJB, 1UZPA, 1UZJC, 1UZQA, 5MS9A, 1APJA, 1UZKA, 1UZJA
FBN1-201	FBN1_HUMAN	FBN1	P35555	FBN1	NM_000138.5(FBN1):c.1130G>A (p.Cys377Tyr)	377	p.C377Y	Likely pathogenic	1597583989	RCV001805957	48520676	MONDO:0007037	Achondroplasia	clingen, gard_rare, nord_rare, ordo_disorder, orphanet_rare, otar, rare	Achondroplasia	Musculoskeletal	TRUE	TRUE	Musculoskeletal	Multigenic	disorder	Pathogenic	Only Disorder	Roi;PDB	N-terminal domain;1UZJB, 1UZPA, 1UZJC, 1UZQA, 5MS9A, 1APJA, 1UZKA, 1UZJA
FBN1-201	FBN1_HUMAN	FBN1	P35555	FBN1	NM_000138.5(FBN1):c.1130G>A (p.Cys377Tyr)	377	p.C377Y	Likely pathogenic	1597583989	RCV001858706	48520676	MONDO:0019625	familial thoracic aortic aneurysm and aortic dissection	clingen, gard_rare, nord_rare, ordo_disorder, orphanet_rare, otar, prototype_pattern, rare	familial thoracic aortic aneurysm and aortic dissection	Cardiovascular/Hematopoietic, Musculoskeletal	TRUE	FALSE	Cardiovascular/Hematopoietic	Complex	disorder	Pathogenic	Order Mostly	Roi;PDB	N-terminal domain;1UZJB, 1UZPA, 1UZJC, 1UZQA, 5MS9A, 1APJA, 1UZKA, 1UZJA
FBN1-201	FBN1_HUMAN	FBN1	P35555	FBN1	NM_000138.5(FBN1):c.496T>C (p.Cys166Arg)	166	p.C166R	Likely pathogenic	363852	RCV000989337	48596325	MONDO:0007947	Marfan syndrome	clingen, gard_rare, nord_rare, ordo_disorder, ordo_subtype_of_a_disorder, orphanet_rare, otar, prototype_pattern, rare	Marfan syndrome	Musculoskeletal	TRUE	TRUE	Musculoskeletal	Multigenic	disorder	Pathogenic	Order Mostly	Roi;PDB	Interaction with MFAP4, N-terminal domain;5MS9A, 2M74A
FBN1-201	FBN1_HUMAN	FBN1	P35555	FBN1	NM_000138.5(FBN1):c.494G>A (p.Arg165Gln)	165	p.R165Q	Likely pathogenic	1060501079	RCV001213214	48596327	MONDO:0019625	familial thoracic aortic aneurysm and aortic dissection	clingen, gard_rare, nord_rare, ordo_disorder, orphanet_rare, otar, prototype_pattern, rare	familial thoracic aortic aneurysm and aortic dissection	Cardiovascular/Hematopoietic, Musculoskeletal	TRUE	FALSE	Cardiovascular/Hematopoietic	Complex	disorder	Pathogenic	Order Mostly	Roi;PDB	Interaction with MFAP4, N-terminal domain;5MS9A, 2M74A
FBN1-201	FBN1_HUMAN	FBN1	P35555	FBN1	NM_000138.5(FBN1):c.503G>A (p.Cys168Tyr)	168	p.C168Y	Pathogenic/Likely pathogenic	1555404803	RCV001002614	48596318	-	-	-	not specified	-	FALSE	FALSE	Unknown	Complex	disorder	Pathogenic	Order Mostly	Roi;PDB	Interaction with MFAP4, N-terminal domain;5MS9A, 2M74A
FBN1-201	FBN1_HUMAN	FBN1	P35555	FBN1	NM_000138.5(FBN1):c.503G>A (p.Cys168Tyr)	168	p.C168Y	Pathogenic/Likely pathogenic	1555404803	RCV001061712	48596318	MONDO:0007947	Marfan syndrome	clingen, gard_rare, nord_rare, ordo_disorder, ordo_subtype_of_a_disorder, orphanet_rare, otar, prototype_pattern, rare	Marfan syndrome	Musculoskeletal	TRUE	TRUE	Musculoskeletal	Multigenic	disorder	Pathogenic	Order Mostly	Roi;PDB	Interaction with MFAP4, N-terminal domain;5MS9A, 2M74A
FBN1-201	FBN1_HUMAN	FBN1	P35555	FBN1	NM_000138.5(FBN1):c.2627G>T (p.Cys876Phe)	876	p.C876F	Likely pathogenic	794728193	RCV001028000	48495173	MONDO:0007947	Marfan syndrome	clingen, gard_rare, nord_rare, ordo_disorder, ordo_subtype_of_a_disorder, orphanet_rare, otar, prototype_pattern, rare	Marfan syndrome	Musculoskeletal	TRUE	TRUE	Musculoskeletal	Multigenic	disorder	Pathogenic	Order Mostly	Roi;PDB	Hybrid domain 2;1UZJB, 1UZPA, 1UZJC, 1UZQA, 5MS9A, 2W86A, 1APJA, 1UZKA, 1UZJA
FBN1-201	FBN1_HUMAN	FBN1	P35555	FBN1	NM_000138.5(FBN1):c.2627G>T (p.Cys876Phe)	876	p.C876F	Likely pathogenic	794728193	RCV001799026	48495173	MONDO:0019625	familial thoracic aortic aneurysm and aortic dissection	clingen, gard_rare, nord_rare, ordo_disorder, orphanet_rare, otar, prototype_pattern, rare	familial thoracic aortic aneurysm and aortic dissection	Cardiovascular/Hematopoietic, Musculoskeletal	TRUE	FALSE	Cardiovascular/Hematopoietic	Complex	disorder	Pathogenic	Order Mostly	Roi;PDB	Hybrid domain 2;1UZJB, 1UZPA, 1UZJC, 1UZQA, 5MS9A, 2W86A, 1APJA, 1UZKA, 1UZJA
FBN1-201	FBN1_HUMAN	FBN1	P35555	FBN1	NM_000138.5(FBN1):c.6296G>A (p.Cys2099Tyr)	2099	p.C2099Y	Pathogenic	1131691803	RCV001061138	48437785	MONDO:0007947	Marfan syndrome	clingen, gard_rare, nord_rare, ordo_disorder, ordo_subtype_of_a_disorder, orphanet_rare, otar, prototype_pattern, rare	Marfan syndrome	Musculoskeletal	TRUE	TRUE	Musculoskeletal	Multigenic	disorder	Pathogenic	Order Mostly	Roi;PDB	C-terminal domain;1UZJB, 1UZPA, 1UZJC, 1UZQA, 5MS9A, 2W86A, 1APJA, 1UZKA, 1UZJA
FBN1-201	FBN1_HUMAN	FBN1	P35555	FBN1	NM_000138.5(FBN1):c.2986T>A (p.Cys996Ser)	996	p.C996S	Pathogenic	140592	RCV001064051	48489947	MONDO:0019625	familial thoracic aortic aneurysm and aortic dissection	clingen, gard_rare, nord_rare, ordo_disorder, orphanet_rare, otar, prototype_pattern, rare	familial thoracic aortic aneurysm and aortic dissection	Cardiovascular/Hematopoietic, Musculoskeletal	TRUE	FALSE	Cardiovascular/Hematopoietic	Complex	disorder	Pathogenic	Order Mostly	PDB	1UZJB, 1UZPA, 1UZJC, 1UZQA, 5MS9A, 2W86A, 1APJA, 1UZKA, 1UZJA
FBN1-201	FBN1_HUMAN	FBN1	P35555	FBN1	NM_000138.5(FBN1):c.2584T>C (p.Cys862Arg)	862	p.C862R	Pathogenic	2043595650	RCV001063161	48495216	MONDO:0007947	Marfan syndrome	clingen, gard_rare, nord_rare, ordo_disorder, ordo_subtype_of_a_disorder, orphanet_rare, otar, prototype_pattern, rare	Marfan syndrome	Musculoskeletal	TRUE	TRUE	Musculoskeletal	Multigenic	disorder	Pathogenic	Order Mostly	Roi;PDB	Hybrid domain 2;1UZJB, 1UZPA, 1UZJC, 1UZQA, 5MS9A, 2W86A, 1APJA, 1UZKA, 1UZJA
FBN1-201	FBN1_HUMAN	FBN1	P35555	FBN1	NM_000138.5(FBN1):c.2096G>C (p.Cys699Ser)	699	p.C699S	Likely pathogenic	2043684108	RCV001059932	48503804	MONDO:0007947	Marfan syndrome	clingen, gard_rare, nord_rare, ordo_disorder, ordo_subtype_of_a_disorder, orphanet_rare, otar, prototype_pattern, rare	Marfan syndrome	Musculoskeletal	TRUE	TRUE	Musculoskeletal	Multigenic	disorder	Pathogenic	Order Mostly	PDB	1UZJB, 1UZPA, 1UZJC, 1UZQA, 5MS9A, 2W86A, 1APJA, 1UZKA, 1UZJA
FBN1-201	FBN1_HUMAN	FBN1	P35555	FBN1	NM_000138.5(FBN1):c.502T>C (p.Cys168Arg)	168	p.C168R	Pathogenic/Likely pathogenic	2044515247	RCV001043747	48596319	MONDO:0019625	familial thoracic aortic aneurysm and aortic dissection	clingen, gard_rare, nord_rare, ordo_disorder, orphanet_rare, otar, prototype_pattern, rare	familial thoracic aortic aneurysm and aortic dissection	Cardiovascular/Hematopoietic, Musculoskeletal	TRUE	FALSE	Cardiovascular/Hematopoietic	Complex	disorder	Pathogenic	Order Mostly	Roi;PDB	Interaction with MFAP4, N-terminal domain;5MS9A, 2M74A
FBN1-201	FBN1_HUMAN	FBN1	P35555	FBN1	NM_000138.5(FBN1):c.502T>C (p.Cys168Arg)	168	p.C168R	Pathogenic/Likely pathogenic	2044515247	RCV001170328	48596319	MONDO:0019625	familial thoracic aortic aneurysm and aortic dissection	clingen, gard_rare, nord_rare, ordo_disorder, orphanet_rare, otar, prototype_pattern, rare	familial thoracic aortic aneurysm and aortic dissection	Cardiovascular/Hematopoietic, Musculoskeletal	TRUE	FALSE	Cardiovascular/Hematopoietic	Complex	disorder	Pathogenic	Order Mostly	Roi;PDB	Interaction with MFAP4, N-terminal domain;5MS9A, 2M74A
FBN1-201	FBN1_HUMAN	FBN1	P35555	FBN1	NM_000138.5(FBN1):c.203G>T (p.Cys68Phe)	68	p.C68F	Pathogenic	1597633163	RCV001044191	48613054	MONDO:0019625	familial thoracic aortic aneurysm and aortic dissection	clingen, gard_rare, nord_rare, ordo_disorder, orphanet_rare, otar, prototype_pattern, rare	familial thoracic aortic aneurysm and aortic dissection	Cardiovascular/Hematopoietic, Musculoskeletal	TRUE	FALSE	Cardiovascular/Hematopoietic	Complex	disorder	Pathogenic	Order Mostly	Roi;PDB	Fibrillin unique N-terminal (FUN) domain, N-terminal domain;2M74A
FBN1-201	FBN1_HUMAN	FBN1	P35555	FBN1	NM_000138.5(FBN1):c.4780G>T (p.Gly1594Cys)	1594	p.G1594C	Likely pathogenic	2043316188	RCV001170768	48465826	MONDO:0019625	familial thoracic aortic aneurysm and aortic dissection	clingen, gard_rare, nord_rare, ordo_disorder, orphanet_rare, otar, prototype_pattern, rare	familial thoracic aortic aneurysm and aortic dissection	Cardiovascular/Hematopoietic, Musculoskeletal	TRUE	FALSE	Cardiovascular/Hematopoietic	Complex	disorder	Pathogenic	Order Mostly	Roi;PDB	C-terminal domain;1UZJB, 1UZPA, 1UZJC, 1UZQA, 5MS9A, 2W86A, 1APJA, 1UZKA, 1UZJA
FBN1-201	FBN1_HUMAN	FBN1	P35555	FBN1	NM_000138.5(FBN1):c.7088G>T (p.Cys2363Phe)	2363	p.C2363F	Likely pathogenic	2042988482	RCV001222835	48427683	MONDO:0019625	familial thoracic aortic aneurysm and aortic dissection	clingen, gard_rare, nord_rare, ordo_disorder, orphanet_rare, otar, prototype_pattern, rare	familial thoracic aortic aneurysm and aortic dissection	Cardiovascular/Hematopoietic, Musculoskeletal	TRUE	FALSE	Cardiovascular/Hematopoietic	Complex	disorder	Pathogenic	Order Mostly	Roi;PDB	C-terminal domain;1UZJB, 1UZPA, 1UZJC, 1UZQA, 1EMOA, 5MS9A, 2W86A, 1EMNA, 1APJA, 1UZKA, 1UZJA
FBN1-201	FBN1_HUMAN	FBN1	P35555	FBN1	NM_000138.5(FBN1):c.266G>T (p.Cys89Phe)	89	p.C89F	Pathogenic	112660651	RCV001215009	48610808	MONDO:0019625	familial thoracic aortic aneurysm and aortic dissection	clingen, gard_rare, nord_rare, ordo_disorder, orphanet_rare, otar, prototype_pattern, rare	familial thoracic aortic aneurysm and aortic dissection	Cardiovascular/Hematopoietic, Musculoskeletal	TRUE	FALSE	Cardiovascular/Hematopoietic	Complex	disorder	Pathogenic	Order Mostly	Roi;PDB	N-terminal domain;2M74A
FBN1-201	FBN1_HUMAN	FBN1	P35555	FBN1	NM_000138.5(FBN1):c.266G>T (p.Cys89Phe)	89	p.C89F	Pathogenic	112660651	RCV001537030	48610808	-	-	-	not provided	-	FALSE	FALSE	Unknown	Complex	disorder	Pathogenic	Order Mostly	Roi;PDB	N-terminal domain;2M74A
FBN1-201	FBN1_HUMAN	FBN1	P35555	FBN1	NM_000138.5(FBN1):c.1728C>G (p.Cys576Trp)	576	p.C576W	Pathogenic	2043733087	RCV001214181	48508691	MONDO:0019625	familial thoracic aortic aneurysm and aortic dissection	clingen, gard_rare, nord_rare, ordo_disorder, orphanet_rare, otar, prototype_pattern, rare	familial thoracic aortic aneurysm and aortic dissection	Cardiovascular/Hematopoietic, Musculoskeletal	TRUE	FALSE	Cardiovascular/Hematopoietic	Complex	disorder	Pathogenic	Order Mostly	PDB	1UZJB, 1UZPA, 1UZJC, 1UZQA, 1EMOA, 5MS9A, 2W86A, 1LMJA, 1EMNA, 1UZKA, 1UZJA
FBN1-201	FBN1_HUMAN	FBN1	P35555	FBN1	NM_000138.5(FBN1):c.7711T>C (p.Cys2571Arg)	2571	p.C2571R	Pathogenic/Likely pathogenic	2042934926	RCV001238042	48420795	MONDO:0007947	Marfan syndrome	clingen, gard_rare, nord_rare, ordo_disorder, ordo_subtype_of_a_disorder, orphanet_rare, otar, prototype_pattern, rare	Marfan syndrome	Musculoskeletal	TRUE	TRUE	Musculoskeletal	Multigenic	disorder	Pathogenic	Order Mostly	Roi;PDB	C-terminal domain;1UZJB, 1UZPA, 1UZJC, 1UZQA, 1EMOA, 1EMNA, 2W86A, 1LMJA, 1UZKA, 1UZJA
FBN1-201	FBN1_HUMAN	FBN1	P35555	FBN1	NM_000138.5(FBN1):c.7711T>C (p.Cys2571Arg)	2571	p.C2571R	Pathogenic/Likely pathogenic	2042934926	RCV003150413	48420795	MONDO:0019625	familial thoracic aortic aneurysm and aortic dissection	clingen, gard_rare, nord_rare, ordo_disorder, orphanet_rare, otar, prototype_pattern, rare	familial thoracic aortic aneurysm and aortic dissection	Cardiovascular/Hematopoietic, Musculoskeletal	TRUE	FALSE	Cardiovascular/Hematopoietic	Complex	disorder	Pathogenic	Order Mostly	Roi;PDB	C-terminal domain;1UZJB, 1UZPA, 1UZJC, 1UZQA, 1EMOA, 1EMNA, 2W86A, 1LMJA, 1UZKA, 1UZJA
FBN1-201	FBN1_HUMAN	FBN1	P35555	FBN1	NM_000138.5(FBN1):c.2686T>C (p.Cys896Arg)	896	p.C896R	Pathogenic	2043584517	RCV001235718	48494246	MONDO:0007947	Marfan syndrome	clingen, gard_rare, nord_rare, ordo_disorder, ordo_subtype_of_a_disorder, orphanet_rare, otar, prototype_pattern, rare	Marfan syndrome	Musculoskeletal	TRUE	TRUE	Musculoskeletal	Multigenic	disorder	Pathogenic	Order Mostly	PDB	1UZJB, 1UZPA, 1UZJC, 1UZQA, 5MS9A, 2W86A, 1LMJA, 1UZKA, 1UZJA
FBN1-201	FBN1_HUMAN	FBN1	P35555	FBN1	NM_000138.5(FBN1):c.355T>C (p.Cys119Arg)	119	p.C119R	Likely pathogenic	2044551443	RCV001232989	48600226	MONDO:0019625	familial thoracic aortic aneurysm and aortic dissection	clingen, gard_rare, nord_rare, ordo_disorder, orphanet_rare, otar, prototype_pattern, rare	familial thoracic aortic aneurysm and aortic dissection	Cardiovascular/Hematopoietic, Musculoskeletal	TRUE	FALSE	Cardiovascular/Hematopoietic	Complex	disorder	Pathogenic	Order Mostly	Roi;PDB	Interaction with MFAP4, N-terminal domain;5MS9A, 2M74A
FBN1-201	FBN1_HUMAN	FBN1	P35555	FBN1	NM_000138.5(FBN1):c.200G>T (p.Cys67Phe)	67	p.C67F	Pathogenic/Likely pathogenic	2044669166	RCV001225352	48613057	MONDO:0019625	familial thoracic aortic aneurysm and aortic dissection	clingen, gard_rare, nord_rare, ordo_disorder, orphanet_rare, otar, prototype_pattern, rare	familial thoracic aortic aneurysm and aortic dissection	Cardiovascular/Hematopoietic, Musculoskeletal	TRUE	FALSE	Cardiovascular/Hematopoietic	Complex	disorder	Pathogenic	Order Mostly	Roi;PDB	Fibrillin unique N-terminal (FUN) domain, N-terminal domain;2M74A
FBN1-201	FBN1_HUMAN	FBN1	P35555	FBN1	NM_000138.5(FBN1):c.200G>T (p.Cys67Phe)	67	p.C67F	Pathogenic/Likely pathogenic	2044669166	RCV001812259	48613057	-	-	-	not provided	-	FALSE	FALSE	Unknown	Complex	disorder	Pathogenic	Order Mostly	Roi;PDB	Fibrillin unique N-terminal (FUN) domain, N-terminal domain;2M74A
FBN1-201	FBN1_HUMAN	FBN1	P35555	FBN1	NM_000138.5(FBN1):c.238T>C (p.Cys80Arg)	80	p.C80R	Pathogenic	111764111	RCV001240636	48613019	MONDO:0007947	Marfan syndrome	clingen, gard_rare, nord_rare, ordo_disorder, ordo_subtype_of_a_disorder, orphanet_rare, otar, prototype_pattern, rare	Marfan syndrome	Musculoskeletal	TRUE	TRUE	Musculoskeletal	Multigenic	disorder	Pathogenic	Order Mostly	Roi;PDB	Fibrillin unique N-terminal (FUN) domain, N-terminal domain;2M74A
FBN1-201	FBN1_HUMAN	FBN1	P35555	FBN1	NM_000138.5(FBN1):c.169A>G (p.Asn57Asp)	57	p.N57D	Pathogenic	2044669685	RCV001317674	48613088	MONDO:0007947	Marfan syndrome	clingen, gard_rare, nord_rare, ordo_disorder, ordo_subtype_of_a_disorder, orphanet_rare, otar, prototype_pattern, rare	Marfan syndrome	Musculoskeletal	TRUE	TRUE	Musculoskeletal	Multigenic	disorder	Pathogenic	Order Mostly	Roi;PDB	Fibrillin unique N-terminal (FUN) domain, N-terminal domain;2M74A
FBN1-201	FBN1_HUMAN	FBN1	P35555	FBN1	NM_000138.5(FBN1):c.2086T>G (p.Cys696Gly)	696	p.C696G	Likely pathogenic	-1	RCV001377526	48503814	MONDO:0019625	familial thoracic aortic aneurysm and aortic dissection	clingen, gard_rare, nord_rare, ordo_disorder, orphanet_rare, otar, prototype_pattern, rare	familial thoracic aortic aneurysm and aortic dissection	Cardiovascular/Hematopoietic, Musculoskeletal	TRUE	FALSE	Cardiovascular/Hematopoietic	Complex	disorder	Pathogenic	Order Mostly	PDB	1UZJB, 1UZPA, 1UZJC, 1UZQA, 5MS9A, 2W86A, 1APJA, 1UZKA, 1UZJA
FBN1-201	FBN1_HUMAN	FBN1	P35555	FBN1	NM_000138.5(FBN1):c.6331T>G (p.Cys2111Gly)	2111	p.C2111G	Pathogenic	-1	RCV001382444	48437370	MONDO:0007947	Marfan syndrome	clingen, gard_rare, nord_rare, ordo_disorder, ordo_subtype_of_a_disorder, orphanet_rare, otar, prototype_pattern, rare	Marfan syndrome	Musculoskeletal	TRUE	TRUE	Musculoskeletal	Multigenic	disorder	Pathogenic	Order Mostly	Roi;PDB	C-terminal domain;1UZJB, 1UZPA, 1UZJC, 1UZQA, 5MS9A, 2W86A, 1APJA, 1UZKA, 1UZJA
FBN1-201	FBN1_HUMAN	FBN1	P35555	FBN1	NM_000138.5(FBN1):c.6253T>G (p.Cys2085Gly)	2085	p.C2085G	Pathogenic	-1	RCV001380309	48437828	MONDO:0007947	Marfan syndrome	clingen, gard_rare, nord_rare, ordo_disorder, ordo_subtype_of_a_disorder, orphanet_rare, otar, prototype_pattern, rare	Marfan syndrome	Musculoskeletal	TRUE	TRUE	Musculoskeletal	Multigenic	disorder	Pathogenic	Order Mostly	Roi;PDB	C-terminal domain;1UZJB, 1UZPA, 1UZJC, 1UZQA, 5MS9A, 2W86A, 1APJA, 1UZKA, 1UZJA
FBN1-201	FBN1_HUMAN	FBN1	P35555	FBN1	NM_000138.5(FBN1):c.1076G>T (p.Cys359Phe)	359	p.C359F	Pathogenic	-1	RCV001390510	48520730	MONDO:0007947	Marfan syndrome	clingen, gard_rare, nord_rare, ordo_disorder, ordo_subtype_of_a_disorder, orphanet_rare, otar, prototype_pattern, rare	Marfan syndrome	Musculoskeletal	TRUE	TRUE	Musculoskeletal	Multigenic	disorder	Pathogenic	Order Mostly	Roi;PDB	N-terminal domain;1UZJB, 1UZPA, 1UZJC, 1UZQA, 5MS9A, 2W86A, 1APJA, 1UZKA, 1UZJA
FBN1-201	FBN1_HUMAN	FBN1	P35555	FBN1	NM_000138.5(FBN1):c.368G>C (p.Cys123Ser)	123	p.C123S	Pathogenic	-1	RCV001388369	48600213	MONDO:0007947	Marfan syndrome	clingen, gard_rare, nord_rare, ordo_disorder, ordo_subtype_of_a_disorder, orphanet_rare, otar, prototype_pattern, rare	Marfan syndrome	Musculoskeletal	TRUE	TRUE	Musculoskeletal	Multigenic	disorder	Pathogenic	Order Mostly	Roi;PDB	Interaction with MFAP4, N-terminal domain;5MS9A, 2M74A
FBN1-201	FBN1_HUMAN	FBN1	P35555	FBN1	NM_000138.5(FBN1):c.2987G>A (p.Cys996Tyr)	996	p.C996Y	Likely pathogenic	-1	RCV001531827	48489946	-	-	-	not provided	-	FALSE	FALSE	Unknown	Complex	disorder	Pathogenic	Order Mostly	PDB	1UZJB, 1UZPA, 1UZJC, 1UZQA, 5MS9A, 2W86A, 1APJA, 1UZKA, 1UZJA
FBN1-201	FBN1_HUMAN	FBN1	P35555	FBN1	NM_000138.5(FBN1):c.2945G>T (p.Cys982Phe)	982	p.C982F	Likely pathogenic	-1	RCV001799402	48489988	MONDO:0019625	familial thoracic aortic aneurysm and aortic dissection	clingen, gard_rare, nord_rare, ordo_disorder, orphanet_rare, otar, prototype_pattern, rare	familial thoracic aortic aneurysm and aortic dissection	Cardiovascular/Hematopoietic, Musculoskeletal	TRUE	FALSE	Cardiovascular/Hematopoietic	Complex	disorder	Pathogenic	Order Mostly	PDB	1UZJB, 1UZPA, 1UZJC, 1UZQA, 5MS9A, 2W86A, 1APJA, 1UZKA, 1UZJA
FBN1-201	FBN1_HUMAN	FBN1	P35555	FBN1	NM_000138.5(FBN1):c.497G>A (p.Cys166Tyr)	166	p.C166Y	Pathogenic/Likely pathogenic	-1	RCV001806800	48596324	-	Marfan Syndrome/Loeys-Dietz Syndrome/Familial Thoracic Aortic Aneurysms and Dissections	-	Marfan Syndrome/Loeys-Dietz Syndrome/Familial Thoracic Aortic Aneurysms and Dissections	-	FALSE	FALSE	Cardiovascular/Hematopoietic	Monogenic	disorder	Pathogenic	Order Mostly	Roi;PDB	Interaction with MFAP4, N-terminal domain;5MS9A, 2M74A
FBN1-201	FBN1_HUMAN	FBN1	P35555	FBN1	NM_000138.5(FBN1):c.497G>A (p.Cys166Tyr)	166	p.C166Y	Pathogenic/Likely pathogenic	-1	RCV001869498	48596324	MONDO:0019625	familial thoracic aortic aneurysm and aortic dissection	clingen, gard_rare, nord_rare, ordo_disorder, orphanet_rare, otar, prototype_pattern, rare	familial thoracic aortic aneurysm and aortic dissection	Cardiovascular/Hematopoietic, Musculoskeletal	TRUE	FALSE	Cardiovascular/Hematopoietic	Complex	disorder	Pathogenic	Order Mostly	Roi;PDB	Interaction with MFAP4, N-terminal domain;5MS9A, 2M74A
FBN1-201	FBN1_HUMAN	FBN1	P35555	FBN1	NM_000138.5(FBN1):c.1726T>C (p.Cys576Arg)	576	p.C576R	Pathogenic	-1	RCV001843987	48508693	-	-	-	not provided	-	FALSE	FALSE	Unknown	Complex	disorder	Pathogenic	Order Mostly	PDB	1UZJB, 1UZPA, 1UZJC, 1UZQA, 1EMOA, 5MS9A, 2W86A, 1LMJA, 1EMNA, 1UZKA, 1UZJA
FBN1-201	FBN1_HUMAN	FBN1	P35555	FBN1	NM_000138.5(FBN1):c.1745G>A (p.Cys582Tyr)	582	p.C582Y	Likely pathogenic	-1	RCV002030926	48508674	MONDO:0007947	Marfan syndrome	clingen, gard_rare, nord_rare, ordo_disorder, ordo_subtype_of_a_disorder, orphanet_rare, otar, prototype_pattern, rare	Marfan syndrome	Musculoskeletal	TRUE	TRUE	Musculoskeletal	Multigenic	disorder	Pathogenic	Order Mostly	PDB	1UZJB, 1UZPA, 1UZJC, 1UZQA, 1EMOA, 5MS9A, 2W86A, 1LMJA, 1EMNA, 1UZKA, 1UZJA
FBN1-201	FBN1_HUMAN	FBN1	P35555	FBN1	NM_000138.5(FBN1):c.6209G>A (p.Cys2070Tyr)	2070	p.C2070Y	Likely pathogenic	-1	RCV002036675	48437872	MONDO:0007947	Marfan syndrome	clingen, gard_rare, nord_rare, ordo_disorder, ordo_subtype_of_a_disorder, orphanet_rare, otar, prototype_pattern, rare	Marfan syndrome	Musculoskeletal	TRUE	TRUE	Musculoskeletal	Multigenic	disorder	Pathogenic	Order Mostly	Roi;PDB	C-terminal domain;1UZJB, 1UZPA, 1UZJC, 1UZQA, 5MS9A, 2W86A, 1APJA, 1UZKA, 1UZJA
FBN1-201	FBN1_HUMAN	FBN1	P35555	FBN1	NM_000138.5(FBN1):c.6209G>A (p.Cys2070Tyr)	2070	p.C2070Y	Likely pathogenic	-1	RCV002352775	48437872	MONDO:0019625	familial thoracic aortic aneurysm and aortic dissection	clingen, gard_rare, nord_rare, ordo_disorder, orphanet_rare, otar, prototype_pattern, rare	familial thoracic aortic aneurysm and aortic dissection	Cardiovascular/Hematopoietic, Musculoskeletal	TRUE	FALSE	Cardiovascular/Hematopoietic	Complex	disorder	Pathogenic	Order Mostly	Roi;PDB	C-terminal domain;1UZJB, 1UZPA, 1UZJC, 1UZQA, 5MS9A, 2W86A, 1APJA, 1UZKA, 1UZJA
FBN1-201	FBN1_HUMAN	FBN1	P35555	FBN1	NM_000138.5(FBN1):c.7583G>C (p.Cys2528Ser)	2528	p.C2528S	Pathogenic	-1	RCV001898152	48421674	MONDO:0007947	Marfan syndrome	clingen, gard_rare, nord_rare, ordo_disorder, ordo_subtype_of_a_disorder, orphanet_rare, otar, prototype_pattern, rare	Marfan syndrome	Musculoskeletal	TRUE	TRUE	Musculoskeletal	Multigenic	disorder	Pathogenic	Order Mostly	Roi;PDB	C-terminal domain;1UZJB, 1UZPA, 1UZJC, 1UZQA, 1EMOA, 1EMNA, 2W86A, 1LMJA, 1UZKA, 1UZJA
FBN1-201	FBN1_HUMAN	FBN1	P35555	FBN1	NM_000138.5(FBN1):c.3023G>C (p.Cys1008Ser)	1008	p.C1008S	Pathogenic	-1	RCV001950796	48489910	MONDO:0019625	familial thoracic aortic aneurysm and aortic dissection	clingen, gard_rare, nord_rare, ordo_disorder, orphanet_rare, otar, prototype_pattern, rare	familial thoracic aortic aneurysm and aortic dissection	Cardiovascular/Hematopoietic, Musculoskeletal	TRUE	FALSE	Cardiovascular/Hematopoietic	Complex	disorder	Pathogenic	Order Mostly	PDB	1UZJB, 1UZPA, 1UZJC, 1UZQA, 5MS9A, 2W86A, 1APJA, 1UZKA, 1UZJA
FBN1-201	FBN1_HUMAN	FBN1	P35555	FBN1	NM_000138.5(FBN1):c.610T>C (p.Cys204Arg)	204	p.C204R	Likely pathogenic	-1	RCV002010715	48537737	MONDO:0007947	Marfan syndrome	clingen, gard_rare, nord_rare, ordo_disorder, ordo_subtype_of_a_disorder, orphanet_rare, otar, prototype_pattern, rare	Marfan syndrome	Musculoskeletal	TRUE	TRUE	Musculoskeletal	Multigenic	disorder	Pathogenic	Order Mostly	Roi;PDB	Interaction with MFAP4, Hybrid domain 1, N-terminal domain;1UZJB, 1UZPA, 1UZJC, 1UZQA, 5MS9A, 1APJA, 1UZKA, 1UZJA
FBN1-201	FBN1_HUMAN	FBN1	P35555	FBN1	NM_000138.5(FBN1):c.7742G>C (p.Cys2581Ser)	2581	p.C2581S	Pathogenic	-1	RCV001898380	48420764	MONDO:0019625	familial thoracic aortic aneurysm and aortic dissection	clingen, gard_rare, nord_rare, ordo_disorder, orphanet_rare, otar, prototype_pattern, rare	familial thoracic aortic aneurysm and aortic dissection	Cardiovascular/Hematopoietic, Musculoskeletal	TRUE	FALSE	Cardiovascular/Hematopoietic	Complex	disorder	Pathogenic	Order Mostly	Roi;PDB	C-terminal domain;1UZJB, 1UZPA, 1UZJC, 1UZQA, 1EMOA, 1EMNA, 2W86A, 1LMJA, 1UZKA, 1UZJA
FBN1-201	FBN1_HUMAN	FBN1	P35555	FBN1	NM_000138.5(FBN1):c.386G>T (p.Cys129Phe)	129	p.C129F	Pathogenic	-1	RCV002007277	48600195	MONDO:0019625	familial thoracic aortic aneurysm and aortic dissection	clingen, gard_rare, nord_rare, ordo_disorder, orphanet_rare, otar, prototype_pattern, rare	familial thoracic aortic aneurysm and aortic dissection	Cardiovascular/Hematopoietic, Musculoskeletal	TRUE	FALSE	Cardiovascular/Hematopoietic	Complex	disorder	Pathogenic	Order Mostly	Roi;PDB	Interaction with MFAP4, N-terminal domain;5MS9A, 2M74A
FBN1-201	FBN1_HUMAN	FBN1	P35555	FBN1	NM_000138.5(FBN1):c.2131T>A (p.Cys711Ser)	711	p.C711S	Pathogenic	-1	RCV002022202	48499021	MONDO:0019625	familial thoracic aortic aneurysm and aortic dissection	clingen, gard_rare, nord_rare, ordo_disorder, orphanet_rare, otar, prototype_pattern, rare	familial thoracic aortic aneurysm and aortic dissection	Cardiovascular/Hematopoietic, Musculoskeletal	TRUE	FALSE	Cardiovascular/Hematopoietic	Complex	disorder	Pathogenic	Order Mostly	PDB	1UZJB, 1UZPA, 1UZJC, 1UZQA, 1APJA, 2W86A, 1UZKA, 1UZJA
FBN1-201	FBN1_HUMAN	FBN1	P35555	FBN1	NM_000138.5(FBN1):c.2687G>A (p.Cys896Tyr)	896	p.C896Y	Pathogenic	-1	RCV001993169	48494245	MONDO:0019625	familial thoracic aortic aneurysm and aortic dissection	clingen, gard_rare, nord_rare, ordo_disorder, orphanet_rare, otar, prototype_pattern, rare	familial thoracic aortic aneurysm and aortic dissection	Cardiovascular/Hematopoietic, Musculoskeletal	TRUE	FALSE	Cardiovascular/Hematopoietic	Complex	disorder	Pathogenic	Order Mostly	PDB	1UZJB, 1UZPA, 1UZJC, 1UZQA, 5MS9A, 2W86A, 1LMJA, 1UZKA, 1UZJA
FBN1-201	FBN1_HUMAN	FBN1	P35555	FBN1	NM_000138.5(FBN1):c.502T>A (p.Cys168Ser)	168	p.C168S	Pathogenic	-1	RCV002007588	48596319	MONDO:0007947	Marfan syndrome	clingen, gard_rare, nord_rare, ordo_disorder, ordo_subtype_of_a_disorder, orphanet_rare, otar, prototype_pattern, rare	Marfan syndrome	Musculoskeletal	TRUE	TRUE	Musculoskeletal	Multigenic	disorder	Pathogenic	Order Mostly	Roi;PDB	Interaction with MFAP4, N-terminal domain;5MS9A, 2M74A
FBN1-201	FBN1_HUMAN	FBN1	P35555	FBN1	NM_000138.5(FBN1):c.2628C>G (p.Cys876Trp)	876	p.C876W	Pathogenic	-1	RCV001956391	48495172	MONDO:0007947	Marfan syndrome	clingen, gard_rare, nord_rare, ordo_disorder, ordo_subtype_of_a_disorder, orphanet_rare, otar, prototype_pattern, rare	Marfan syndrome	Musculoskeletal	TRUE	TRUE	Musculoskeletal	Multigenic	disorder	Pathogenic	Order Mostly	Roi;PDB	Hybrid domain 2;1UZJB, 1UZPA, 1UZJC, 1UZQA, 5MS9A, 2W86A, 1APJA, 1UZKA, 1UZJA
FBN1-201	FBN1_HUMAN	FBN1	P35555	FBN1	NM_000138.5(FBN1):c.1744T>C (p.Cys582Arg)	582	p.C582R	Pathogenic	-1	RCV001956154	48508675	MONDO:0007947	Marfan syndrome	clingen, gard_rare, nord_rare, ordo_disorder, ordo_subtype_of_a_disorder, orphanet_rare, otar, prototype_pattern, rare	Marfan syndrome	Musculoskeletal	TRUE	TRUE	Musculoskeletal	Multigenic	disorder	Pathogenic	Order Mostly	PDB	1UZJB, 1UZPA, 1UZJC, 1UZQA, 1EMOA, 5MS9A, 2W86A, 1LMJA, 1EMNA, 1UZKA, 1UZJA
FBN1-201	FBN1_HUMAN	FBN1	P35555	FBN1	NM_000138.5(FBN1):c.175T>C (p.Cys59Arg)	59	p.C59R	Pathogenic	-1	RCV001963233	48613082	MONDO:0019625	familial thoracic aortic aneurysm and aortic dissection	clingen, gard_rare, nord_rare, ordo_disorder, orphanet_rare, otar, prototype_pattern, rare	familial thoracic aortic aneurysm and aortic dissection	Cardiovascular/Hematopoietic, Musculoskeletal	TRUE	FALSE	Cardiovascular/Hematopoietic	Complex	disorder	Pathogenic	Order Mostly	Roi;PDB	Fibrillin unique N-terminal (FUN) domain, N-terminal domain;2M74A
FBN1-201	FBN1_HUMAN	FBN1	P35555	FBN1	NM_000138.5(FBN1):c.7579G>C (p.Glu2527Gln)	2527	p.E2527Q	Pathogenic	-1	RCV002047229	48421678	MONDO:0007947	Marfan syndrome	clingen, gard_rare, nord_rare, ordo_disorder, ordo_subtype_of_a_disorder, orphanet_rare, otar, prototype_pattern, rare	Marfan syndrome	Musculoskeletal	TRUE	TRUE	Musculoskeletal	Multigenic	disorder	Pathogenic	Order Mostly	Roi;PDB	C-terminal domain;1UZJB, 1UZPA, 1UZJC, 1UZQA, 1EMOA, 1EMNA, 2W86A, 1LMJA, 1UZKA, 1UZJA
FBN1-201	FBN1_HUMAN	FBN1	P35555	FBN1	NM_000138.5(FBN1):c.2584T>A (p.Cys862Ser)	862	p.C862S	Pathogenic	-1	RCV001866986	48495216	MONDO:0019625	familial thoracic aortic aneurysm and aortic dissection	clingen, gard_rare, nord_rare, ordo_disorder, orphanet_rare, otar, prototype_pattern, rare	familial thoracic aortic aneurysm and aortic dissection	Cardiovascular/Hematopoietic, Musculoskeletal	TRUE	FALSE	Cardiovascular/Hematopoietic	Complex	disorder	Pathogenic	Order Mostly	Roi;PDB	Hybrid domain 2;1UZJB, 1UZPA, 1UZJC, 1UZQA, 5MS9A, 2W86A, 1APJA, 1UZKA, 1UZJA
FBN1-201	FBN1_HUMAN	FBN1	P35555	FBN1	NM_000138.5(FBN1):c.211T>G (p.Trp71Gly)	71	p.W71G	Likely pathogenic	-1	RCV001963595	48613046	MONDO:0019625	familial thoracic aortic aneurysm and aortic dissection	clingen, gard_rare, nord_rare, ordo_disorder, orphanet_rare, otar, prototype_pattern, rare	familial thoracic aortic aneurysm and aortic dissection	Cardiovascular/Hematopoietic, Musculoskeletal	TRUE	FALSE	Cardiovascular/Hematopoietic	Complex	disorder	Pathogenic	Order Mostly	Roi;PDB	Fibrillin unique N-terminal (FUN) domain, N-terminal domain;2M74A
FBN1-201	FBN1_HUMAN	FBN1	P35555	FBN1	NM_000138.5(FBN1):c.6250T>A (p.Cys2084Ser)	2084	p.C2084S	Likely pathogenic	-1	RCV002021385	48437831	MONDO:0019625	familial thoracic aortic aneurysm and aortic dissection	clingen, gard_rare, nord_rare, ordo_disorder, orphanet_rare, otar, prototype_pattern, rare	familial thoracic aortic aneurysm and aortic dissection	Cardiovascular/Hematopoietic, Musculoskeletal	TRUE	FALSE	Cardiovascular/Hematopoietic	Complex	disorder	Pathogenic	Order Mostly	Roi;PDB	C-terminal domain;1UZJB, 1UZPA, 1UZJC, 1UZQA, 5MS9A, 2W86A, 1APJA, 1UZKA, 1UZJA
FBN1-201	FBN1_HUMAN	FBN1	P35555	FBN1	NM_000138.5(FBN1):c.8348C>A (p.Ala2783Asp)	2783	p.A2783D	Pathogenic	-1	RCV002021456	48411258	MONDO:0019625	familial thoracic aortic aneurysm and aortic dissection	clingen, gard_rare, nord_rare, ordo_disorder, orphanet_rare, otar, prototype_pattern, rare	familial thoracic aortic aneurysm and aortic dissection	Cardiovascular/Hematopoietic, Musculoskeletal	TRUE	FALSE	Cardiovascular/Hematopoietic	Complex	disorder	Pathogenic	Order Mostly	-	-
FBN1-201	FBN1_HUMAN	FBN1	P35555	FBN1	NM_000138.5(FBN1):c.7623C>G (p.Cys2541Trp)	2541	p.C2541W	Likely pathogenic	-1	RCV002249043	48421634	MONDO:0007055	Acromicric dysplasia	gard_rare, nord_rare, ordo_disorder, ordo_malformation_syndrome, orphanet_rare, otar, rare	acromelic dysplasia	Musculoskeletal	TRUE	TRUE	Musculoskeletal	Multigenic	disorder	Pathogenic	Order Mostly	Roi;PDB	C-terminal domain;1UZJB, 1UZPA, 1UZJC, 1UZQA, 1EMOA, 1EMNA, 2W86A, 1LMJA, 1UZKA, 1UZJA
FBN1-201	FBN1_HUMAN	FBN1	P35555	FBN1	NM_000138.5(FBN1):c.6208T>C (p.Cys2070Arg)	2070	p.C2070R	Likely pathogenic	-1	RCV002293773	48437873	-	-	-	not provided	-	FALSE	FALSE	Unknown	Complex	disorder	Pathogenic	Order Mostly	Roi;PDB	C-terminal domain;1UZJB, 1UZPA, 1UZJC, 1UZQA, 5MS9A, 2W86A, 1APJA, 1UZKA, 1UZJA
FBN1-201	FBN1_HUMAN	FBN1	P35555	FBN1	NM_000138.5(FBN1):c.6247T>C (p.Cys2083Arg)	2083	p.C2083R	Likely pathogenic	-1	RCV002366639	48437834	MONDO:0019625	familial thoracic aortic aneurysm and aortic dissection	clingen, gard_rare, nord_rare, ordo_disorder, orphanet_rare, otar, prototype_pattern, rare	familial thoracic aortic aneurysm and aortic dissection	Cardiovascular/Hematopoietic, Musculoskeletal	TRUE	FALSE	Cardiovascular/Hematopoietic	Complex	disorder	Pathogenic	Order Mostly	Roi;PDB	C-terminal domain;1UZJB, 1UZPA, 1UZJC, 1UZQA, 5MS9A, 2W86A, 1APJA, 1UZKA, 1UZJA
FBN1-201	FBN1_HUMAN	FBN1	P35555	FBN1	NM_000138.5(FBN1):c.557G>A (p.Cys186Tyr)	186	p.C186Y	Likely pathogenic	-1	RCV002344743	48537790	MONDO:0019625	familial thoracic aortic aneurysm and aortic dissection	clingen, gard_rare, nord_rare, ordo_disorder, orphanet_rare, otar, prototype_pattern, rare	familial thoracic aortic aneurysm and aortic dissection	Cardiovascular/Hematopoietic, Musculoskeletal	TRUE	FALSE	Cardiovascular/Hematopoietic	Complex	disorder	Pathogenic	Order Mostly	Roi;PDB	Interaction with MFAP4, N-terminal domain;1UZJB, 1UZPA, 1UZJC, 1UZQA, 5MS9A, 2W86A, 1APJA, 1UZKA, 1UZJA
FBN1-201	FBN1_HUMAN	FBN1	P35555	FBN1	NM_000138.5(FBN1):c.7741T>A (p.Cys2581Ser)	2581	p.C2581S	Pathogenic	-1	RCV002400779	48420765	MONDO:0019625	familial thoracic aortic aneurysm and aortic dissection	clingen, gard_rare, nord_rare, ordo_disorder, orphanet_rare, otar, prototype_pattern, rare	familial thoracic aortic aneurysm and aortic dissection	Cardiovascular/Hematopoietic, Musculoskeletal	TRUE	FALSE	Cardiovascular/Hematopoietic	Complex	disorder	Pathogenic	Order Mostly	Roi;PDB	C-terminal domain;1UZJB, 1UZPA, 1UZJC, 1UZQA, 1EMOA, 1EMNA, 2W86A, 1LMJA, 1UZKA, 1UZJA
FBN1-201	FBN1_HUMAN	FBN1	P35555	FBN1	NM_000138.5(FBN1):c.164G>C (p.Gly55Ala)	55	p.G55A	Likely pathogenic	-1	RCV002403641	48644606	MONDO:0019625	familial thoracic aortic aneurysm and aortic dissection	clingen, gard_rare, nord_rare, ordo_disorder, orphanet_rare, otar, prototype_pattern, rare	familial thoracic aortic aneurysm and aortic dissection	Cardiovascular/Hematopoietic, Musculoskeletal	TRUE	FALSE	Cardiovascular/Hematopoietic	Complex	disorder	Pathogenic	Order Mostly	Roi;PDB	Fibrillin unique N-terminal (FUN) domain, N-terminal domain;2M74A
FBN1-201	FBN1_HUMAN	FBN1	P35555	FBN1	NM_000138.5(FBN1):c.1074C>G (p.Cys358Trp)	358	p.C358W	Likely pathogenic	-1	RCV002417281	48520732	MONDO:0019625	familial thoracic aortic aneurysm and aortic dissection	clingen, gard_rare, nord_rare, ordo_disorder, orphanet_rare, otar, prototype_pattern, rare	familial thoracic aortic aneurysm and aortic dissection	Cardiovascular/Hematopoietic, Musculoskeletal	TRUE	FALSE	Cardiovascular/Hematopoietic	Complex	disorder	Pathogenic	Order Mostly	Roi;PDB	N-terminal domain;1UZJB, 1UZPA, 1UZJC, 1UZQA, 5MS9A, 2W86A, 1APJA, 1UZKA, 1UZJA
FBN1-201	FBN1_HUMAN	FBN1	P35555	FBN1	NM_000138.5(FBN1):c.4087G>A (p.Asp1363Asn)	1363	p.D1363N	Likely pathogenic	-1	RCV002464934	48474528	-	-	-	not provided	-	FALSE	FALSE	Unknown	Complex	disorder	Pathogenic	Order Mostly	PDB	1EMOA, 1LMJA, 1EMNA
FBN1-201	FBN1_HUMAN	FBN1	P35555	FBN1	NM_000138.5(FBN1):c.2696G>T (p.Gly899Val)	899	p.G899V	Likely pathogenic	-1	RCV002508910	48494236	-	-	-	not provided	-	FALSE	FALSE	Unknown	Complex	disorder	Pathogenic	Order Mostly	PDB	1UZJB, 1UZPA, 1UZJC, 1UZQA, 5MS9A, 2W86A, 1LMJA, 1UZKA, 1UZJA
FBN1-201	FBN1_HUMAN	FBN1	P35555	FBN1	NM_000138.5(FBN1):c.6297C>G (p.Cys2099Trp)	2099	p.C2099W	Pathogenic	-1	RCV003064262	48437784	MONDO:0007947	Marfan syndrome	clingen, gard_rare, nord_rare, ordo_disorder, ordo_subtype_of_a_disorder, orphanet_rare, otar, prototype_pattern, rare	Marfan syndrome	Musculoskeletal	TRUE	TRUE	Musculoskeletal	Multigenic	disorder	Pathogenic	Order Mostly	Roi;PDB	C-terminal domain;1UZJB, 1UZPA, 1UZJC, 1UZQA, 5MS9A, 2W86A, 1APJA, 1UZKA, 1UZJA
FBN1-201	FBN1_HUMAN	FBN1	P35555	FBN1	NM_000138.5(FBN1):c.6297C>G (p.Cys2099Trp)	2099	p.C2099W	Pathogenic	-1	RCV003319537	48437784	-	-	-	not provided	-	FALSE	FALSE	Unknown	Complex	disorder	Pathogenic	Order Mostly	Roi;PDB	C-terminal domain;1UZJB, 1UZPA, 1UZJC, 1UZQA, 5MS9A, 2W86A, 1APJA, 1UZKA, 1UZJA
FBN1-201	FBN1_HUMAN	FBN1	P35555	FBN1	NM_000138.5(FBN1):c.2132G>A (p.Cys711Tyr)	711	p.C711Y	Pathogenic	-1	RCV003058473	48499020	MONDO:0019625	familial thoracic aortic aneurysm and aortic dissection	clingen, gard_rare, nord_rare, ordo_disorder, orphanet_rare, otar, prototype_pattern, rare	familial thoracic aortic aneurysm and aortic dissection	Cardiovascular/Hematopoietic, Musculoskeletal	TRUE	FALSE	Cardiovascular/Hematopoietic	Complex	disorder	Pathogenic	Order Mostly	PDB	1UZJB, 1UZPA, 1UZJC, 1UZQA, 1APJA, 2W86A, 1UZKA, 1UZJA
FBN1-201	FBN1_HUMAN	FBN1	P35555	FBN1	NM_000138.5(FBN1):c.1097G>C (p.Trp366Ser)	366	p.W366S	Likely pathogenic	-1	RCV003061614	48520709	MONDO:0007947	Marfan syndrome	clingen, gard_rare, nord_rare, ordo_disorder, ordo_subtype_of_a_disorder, orphanet_rare, otar, prototype_pattern, rare	Marfan syndrome	Musculoskeletal	TRUE	TRUE	Musculoskeletal	Multigenic	disorder	Pathogenic	Order Mostly	Roi;PDB	N-terminal domain;1UZJB, 1UZPA, 1UZJC, 1UZQA, 5MS9A, 2W86A, 1APJA, 1UZKA, 1UZJA
FBN1-201	FBN1_HUMAN	FBN1	P35555	FBN1	NM_000138.5(FBN1):c.7091G>C (p.Cys2364Ser)	2364	p.C2364S	Pathogenic	-1	RCV002828876	48427680	MONDO:0007947	Marfan syndrome	clingen, gard_rare, nord_rare, ordo_disorder, ordo_subtype_of_a_disorder, orphanet_rare, otar, prototype_pattern, rare	Marfan syndrome	Musculoskeletal	TRUE	TRUE	Musculoskeletal	Multigenic	disorder	Pathogenic	Order Mostly	Roi;PDB	C-terminal domain;1UZJB, 1UZPA, 1UZJC, 1UZQA, 1EMOA, 5MS9A, 2W86A, 1EMNA, 1APJA, 1UZKA, 1UZJA
FBN1-201	FBN1_HUMAN	FBN1	P35555	FBN1	NM_000138.5(FBN1):c.461G>T (p.Cys154Phe)	154	p.C154F	Likely pathogenic	-1	RCV002863472	48596360	MONDO:0007947	Marfan syndrome	clingen, gard_rare, nord_rare, ordo_disorder, ordo_subtype_of_a_disorder, orphanet_rare, otar, prototype_pattern, rare	Marfan syndrome	Musculoskeletal	TRUE	TRUE	Musculoskeletal	Multigenic	disorder	Pathogenic	Order Mostly	Roi;PDB	Interaction with MFAP4, N-terminal domain;5MS9A, 2M74A
FBN1-201	FBN1_HUMAN	FBN1	P35555	FBN1	NM_000138.5(FBN1):c.1744T>G (p.Cys582Gly)	582	p.C582G	Pathogenic	-1	RCV002872674	48508675	MONDO:0019625	familial thoracic aortic aneurysm and aortic dissection	clingen, gard_rare, nord_rare, ordo_disorder, orphanet_rare, otar, prototype_pattern, rare	familial thoracic aortic aneurysm and aortic dissection	Cardiovascular/Hematopoietic, Musculoskeletal	TRUE	FALSE	Cardiovascular/Hematopoietic	Complex	disorder	Pathogenic	Order Mostly	PDB	1UZJB, 1UZPA, 1UZJC, 1UZQA, 1EMOA, 5MS9A, 2W86A, 1LMJA, 1EMNA, 1UZKA, 1UZJA
FBN1-201	FBN1_HUMAN	FBN1	P35555	FBN1	NM_000138.5(FBN1):c.407G>A (p.Cys136Tyr)	136	p.C136Y	Pathogenic	-1	RCV003031154	48600174	MONDO:0007947	Marfan syndrome	clingen, gard_rare, nord_rare, ordo_disorder, ordo_subtype_of_a_disorder, orphanet_rare, otar, prototype_pattern, rare	Marfan syndrome	Musculoskeletal	TRUE	TRUE	Musculoskeletal	Multigenic	disorder	Pathogenic	Order Mostly	Roi;PDB	Interaction with MFAP4, N-terminal domain;5MS9A, 2M74A
FBN1-201	FBN1_HUMAN	FBN1	P35555	FBN1	NM_000138.5(FBN1):c.2943C>G (p.Cys981Trp)	981	p.C981W	Likely pathogenic	-1	RCV003035397	48489990	MONDO:0019625	familial thoracic aortic aneurysm and aortic dissection	clingen, gard_rare, nord_rare, ordo_disorder, orphanet_rare, otar, prototype_pattern, rare	familial thoracic aortic aneurysm and aortic dissection	Cardiovascular/Hematopoietic, Musculoskeletal	TRUE	FALSE	Cardiovascular/Hematopoietic	Complex	disorder	Pathogenic	Order Mostly	PDB	1UZJB, 1UZPA, 1UZJC, 1UZQA, 5MS9A, 2W86A, 1APJA, 1UZKA, 1UZJA
FBN1-201	FBN1_HUMAN	FBN1	P35555	FBN1	NM_000138.5(FBN1):c.4087G>T (p.Asp1363Tyr)	1363	p.D1363Y	Likely pathogenic	-1	RCV003049031	48474528	MONDO:0007947	Marfan syndrome	clingen, gard_rare, nord_rare, ordo_disorder, ordo_subtype_of_a_disorder, orphanet_rare, otar, prototype_pattern, rare	Marfan syndrome	Musculoskeletal	TRUE	TRUE	Musculoskeletal	Multigenic	disorder	Pathogenic	Order Mostly	PDB	1EMOA, 1LMJA, 1EMNA
FBN1-201	FBN1_HUMAN	FBN1	P35555	FBN1	NM_000138.5(FBN1):c.1746C>G (p.Cys582Trp)	582	p.C582W	Pathogenic	-1	RCV003222822	48508673	-	-	-	not provided	-	FALSE	FALSE	Unknown	Complex	disorder	Pathogenic	Order Mostly	PDB	1UZJB, 1UZPA, 1UZJC, 1UZQA, 1EMOA, 5MS9A, 2W86A, 1LMJA, 1EMNA, 1UZKA, 1UZJA
FBN1-201	FBN1_HUMAN	FBN1	P35555	FBN1	NM_000138.5(FBN1):c.657C>G (p.His219Gln)	219	p.H219Q	Likely pathogenic	-1	RCV003319246	48537690	MONDO:0005021	dilated cardiomyopathy	clingen, disease_grouping, gard_rare, nord_rare, ordo_group_of_disorders, otar, rare	dilated cardiomyopathy	Cardiovascular/Hematopoietic, Musculoskeletal	TRUE	FALSE	Cardiovascular/Hematopoietic	Complex	disorder	Pathogenic	Only Disorder	Roi;PDB	Interaction with MFAP4, Hybrid domain 1, N-terminal domain;1UZJB, 1UZPA, 1UZJC, 1UZQA, 5MS9A, 2W86A, 1APJA, 1UZKA, 1UZJA
FBN1-201	FBN1_HUMAN	FBN1	P35555	FBN1	NM_000138.5(FBN1):c.329C>G (p.Ser110Cys)	110	p.S110C	Likely pathogenic	-1	RCV003307351	48610745	MONDO:0012013	Weill-Marchesani syndrome 2, dominant	gard_rare, nord_rare, ordo_disorder, ordo_malformation_syndrome, orphanet_rare, otar, rare	Weill-Marchesani syndrome	Musculoskeletal	TRUE	TRUE	Musculoskeletal	Multigenic	disorder	Pathogenic	Equal	Roi;PDB	N-terminal domain;2M74A
FBN1-201	FBN1_HUMAN	FBN1	P35555	FBN1	NM_000138.5(FBN1):c.6315G>T (p.Glu2105Asp)	2105	p.E2105D	Likely pathogenic	-1	RCV003314073	48437386	-	FBN1-related disorder	-	FBN1-related disorder	-	FALSE	FALSE	Other	Monogenic	disorder	Pathogenic	Only Disorder	Roi;PDB	C-terminal domain;1UZJB, 1UZPA, 1UZJC, 1UZQA, 5MS9A, 1APJA, 1UZKA, 1UZJA
FBN2-201	FBN2_HUMAN	FBN2	P35556	FBN2	NM_001999.4(FBN2):c.3758G>A (p.Cys1253Tyr)	1253	p.C1253Y	Likely pathogenic	137852825	RCV000000548	128335544	MONDO:0007363	congenital contractural arachnodactyly	gard_rare, nord_rare, ordo_disorder, ordo_malformation_syndrome, orphanet_rare, otar, rare	arthrogryposis	Neurodegenerative	TRUE	FALSE	Neurodegenerative	Multigenic	disorder	Pathogenic	Order Mostly	-	-
FBN2-201	FBN2_HUMAN	FBN2	P35556	FBN2	NM_001999.4(FBN2):c.3736T>C (p.Cys1246Arg)	1246	p.C1246R	Pathogenic/Likely pathogenic	1554122857	RCV000556027	128335566	MONDO:0007363	congenital contractural arachnodactyly	gard_rare, nord_rare, ordo_disorder, ordo_malformation_syndrome, orphanet_rare, otar, rare	arthrogryposis	Neurodegenerative	TRUE	FALSE	Neurodegenerative	Multigenic	disorder	Pathogenic	Order Mostly	-	-
FBN2-201	FBN2_HUMAN	FBN2	P35556	FBN2	NM_001999.4(FBN2):c.3736T>C (p.Cys1246Arg)	1246	p.C1246R	Pathogenic/Likely pathogenic	1554122857	RCV002314952	128335566	MONDO:0019625	familial thoracic aortic aneurysm and aortic dissection	clingen, gard_rare, nord_rare, ordo_disorder, orphanet_rare, otar, prototype_pattern, rare	familial thoracic aortic aneurysm and aortic dissection	Cardiovascular/Hematopoietic, Musculoskeletal	TRUE	FALSE	Cardiovascular/Hematopoietic	Complex	disorder	Pathogenic	Order Mostly	-	-
FBN2-201	FBN2_HUMAN	FBN2	P35556	FBN2	NM_001999.4(FBN2):c.539G>A (p.Cys180Tyr)	180	p.C180Y	Likely pathogenic	1554075372	RCV002313307	128519362	MONDO:0019625	familial thoracic aortic aneurysm and aortic dissection	clingen, gard_rare, nord_rare, ordo_disorder, orphanet_rare, otar, prototype_pattern, rare	familial thoracic aortic aneurysm and aortic dissection	Cardiovascular/Hematopoietic, Musculoskeletal	TRUE	FALSE	Cardiovascular/Hematopoietic	Complex	disorder	Pathogenic	Order Mostly	Roi	Interaction with MFAP4
FBN2-201	FBN2_HUMAN	FBN2	P35556	FBN2	NM_001999.4(FBN2):c.3769T>G (p.Cys1257Gly)	1257	p.C1257G	Pathogenic	1750812513	RCV001065940	128335533	MONDO:0007363	congenital contractural arachnodactyly	gard_rare, nord_rare, ordo_disorder, ordo_malformation_syndrome, orphanet_rare, otar, rare	arthrogryposis	Neurodegenerative	TRUE	FALSE	Neurodegenerative	Multigenic	disorder	Pathogenic	Order Mostly	-	-
FBN2-201	FBN2_HUMAN	FBN2	P35556	FBN2;LOC126807501	NM_001999.4(FBN2):c.3136A>G (p.Lys1046Glu)	1046	p.K1046E	Likely pathogenic	1751149025	RCV001090287	128345438	-	-	-	not provided	-	FALSE	FALSE	Unknown	Complex	disorder	Pathogenic	Order Mostly	-	-
FBN2-201	FBN2_HUMAN	FBN2	P35556	FBN2	NM_001999.4(FBN2):c.3736T>G (p.Cys1246Gly)	1246	p.C1246G	Pathogenic	-1	RCV001975155	128335566	MONDO:0007363	congenital contractural arachnodactyly	gard_rare, nord_rare, ordo_disorder, ordo_malformation_syndrome, orphanet_rare, otar, rare	arthrogryposis	Neurodegenerative	TRUE	FALSE	Neurodegenerative	Multigenic	disorder	Pathogenic	Order Mostly	-	-
FBN2-201	FBN2_HUMAN	FBN2	P35556	FBN2	NM_001999.4(FBN2):c.3778T>C (p.Ser1260Pro)	1260	p.S1260P	Likely pathogenic	-1	RCV002287303	128335524	MONDO:0007363	congenital contractural arachnodactyly	gard_rare, nord_rare, ordo_disorder, ordo_malformation_syndrome, orphanet_rare, otar, rare	arthrogryposis	Neurodegenerative	TRUE	FALSE	Neurodegenerative	Multigenic	disorder	Pathogenic	Order Mostly	Phosphorylation	PTMdb
FBN2-201	FBN2_HUMAN	FBN2	P35556	FBN2	NM_001999.4(FBN2):c.4222G>A (p.Asp1408Asn)	1408	p.D1408N	Likely pathogenic	-1	RCV003060010	128332912	MONDO:0007363	congenital contractural arachnodactyly	gard_rare, nord_rare, ordo_disorder, ordo_malformation_syndrome, orphanet_rare, otar, rare	arthrogryposis	Neurodegenerative	TRUE	FALSE	Neurodegenerative	Multigenic	disorder	Pathogenic	Order Mostly	-	-
FBN2-201	FBN2_HUMAN	FBN2	P35556	FBN2	NM_001999.4(FBN2):c.3737G>A (p.Cys1246Tyr)	1246	p.C1246Y	Likely pathogenic	-1	RCV002608853	128335565	MONDO:0007363	congenital contractural arachnodactyly	gard_rare, nord_rare, ordo_disorder, ordo_malformation_syndrome, orphanet_rare, otar, rare	arthrogryposis	Neurodegenerative	TRUE	FALSE	Neurodegenerative	Multigenic	disorder	Pathogenic	Order Mostly	-	-
FBXO11-202	FBX11_HUMAN	FBXO11	Q86XK2	FBXO11	NM_001190274.2(FBXO11):c.2729A>G (p.Asp910Gly)	910	p.D910G	Pathogenic/Likely pathogenic	1670355281	RCV001254156	47808173	MONDO:0060760	intellectual developmental disorder with dysmorphic facies and behavioral abnormalities	otar	intellectual developmental disorder with dysmorphic facies and behavioral abnormalities	Neurodegenerative	FALSE	TRUE	Neurodevelopmental	Monogenic	disorder	Pathogenic	Order Mostly	-	-
FBXO11-202	FBX11_HUMAN	FBXO11	Q86XK2	FBXO11	NM_001190274.2(FBXO11):c.2729A>G (p.Asp910Gly)	910	p.D910G	Pathogenic/Likely pathogenic	1670355281	RCV001291319	47808173	MONDO:0700092	neurodevelopmental disorder	otar	neurodevelopmental disorder	Neurodegenerative	FALSE	FALSE	Neurodegenerative	Complex	disorder	Pathogenic	Equal	-	-
FBXO11-202	FBX11_HUMAN	FBXO11	Q86XK2	FBXO11	NM_001190274.2(FBXO11):c.412A>G (p.Arg138Gly)	138	p.R138G	Likely pathogenic	-1	RCV001800175	47839449	MONDO:0060760	intellectual developmental disorder with dysmorphic facies and behavioral abnormalities	otar	intellectual developmental disorder with dysmorphic facies and behavioral abnormalities	Neurodegenerative	FALSE	TRUE	Neurodevelopmental	Monogenic	disorder	Pathogenic	Order Mostly	-	-
FBXO11-202	FBX11_HUMAN	FBXO11	Q86XK2	FBXO11	NM_001190274.2(FBXO11):c.404A>G (p.Lys135Arg)	135	p.K135R	Likely pathogenic	-1	RCV001800178	47839457	MONDO:0060760	intellectual developmental disorder with dysmorphic facies and behavioral abnormalities	otar	intellectual developmental disorder with dysmorphic facies and behavioral abnormalities	Neurodegenerative	FALSE	TRUE	Neurodevelopmental	Monogenic	disorder	Pathogenic	Order Mostly	-	-
FBXO11-202	FBX11_HUMAN	FBXO11	Q86XK2	FBXO11	NM_001190274.2(FBXO11):c.2729A>T (p.Asp910Val)	910	p.D910V	Likely pathogenic	-1	RCV001800183	47808173	MONDO:0060760	intellectual developmental disorder with dysmorphic facies and behavioral abnormalities	otar	intellectual developmental disorder with dysmorphic facies and behavioral abnormalities	Neurodegenerative	FALSE	TRUE	Neurodevelopmental	Monogenic	disorder	Pathogenic	Order Mostly	-	-
FBXO11-202	FBX11_HUMAN	FBXO11	Q86XK2	FBXO11	NM_001190274.2(FBXO11):c.2747C>T (p.Ala916Val)	916	p.A916V	Likely pathogenic	-1	RCV003128064	47808155	MONDO:0060760	intellectual developmental disorder with dysmorphic facies and behavioral abnormalities	otar	intellectual developmental disorder with dysmorphic facies and behavioral abnormalities	Neurodegenerative	FALSE	TRUE	Neurodevelopmental	Monogenic	disorder	Pathogenic	Order Mostly	-	-
FGA-202	FIBA_HUMAN	FGA	P02671	FGA	NM_000508.3(FGA):c.92G>T (p.Gly31Val)	31	p.G31V	Likely pathogenic	121909605	RCV000017824	154589525	-	FIBRINOGEN ROUEN 1	-	FIBRINOGEN ROUEN 1	-	FALSE	FALSE	Other	Monogenic	disorder	Pathogenic	Only Disorder	dibs_info	DI3010002
FGA-202	FIBA_HUMAN	FGA	P02671	FGA	NM_000508.3(FGA):c.92G>T (p.Gly31Val)	31	p.G31V	Likely pathogenic	121909605	RCV002284175	154589525	-	-	-	not provided	-	FALSE	FALSE	Unknown	Complex	disorder	Pathogenic	Only Disorder	dibs_info	DI3010002
FGA-202	FIBA_HUMAN	FGA	P02671	FGA	NM_000508.3(FGA):c.103C>T (p.Arg35Cys)	35	p.R35C	Pathogenic	121909606	RCV000017825	154589514	-	Dysfibrinogenemia	-	Dysfibrinogenemia	-	FALSE	FALSE	Other	Monogenic	disorder	Pathogenic	Only Disorder	dibs_info	DI3010002
FGA-202	FIBA_HUMAN	FGA	P02671	FGA	NM_000508.3(FGA):c.103C>T (p.Arg35Cys)	35	p.R35C	Pathogenic	121909606	RCV002284176	154589514	-	-	-	not provided	-	FALSE	FALSE	Unknown	Complex	disorder	Pathogenic	Only Disorder	dibs_info	DI3010002
FGA-202	FIBA_HUMAN	FGA	P02671	FGA	NM_000508.3(FGA):c.112A>G (p.Arg38Gly)	38	p.R38G	Likely pathogenic	121909608	RCV000017843	154589505	-	FIBRINOGEN AARHUS 1	-	FIBRINOGEN AARHUS 1	-	FALSE	FALSE	Other	Monogenic	disorder	Pathogenic	Only Disorder	Roi	Alpha-chain polymerization, binding distal domain of another fibrin gamma chain
FGA-202	FIBA_HUMAN	FGA	P02671	FGA	NM_000508.3(FGA):c.112A>G (p.Arg38Gly)	38	p.R38G	Likely pathogenic	121909608	RCV000851993	154589505	-	Hypofibrinogenemia	-	Hypofibrinogenemia	-	FALSE	FALSE	Other	Multigenic	disorder	Pathogenic	Only Disorder	Roi	Alpha-chain polymerization, binding distal domain of another fibrin gamma chain
FGA-202	FIBA_HUMAN	FGA	P02671	FGA	NM_000508.3(FGA):c.112A>G (p.Arg38Gly)	38	p.R38G	Likely pathogenic	121909608	RCV002284177	154589505	-	-	-	not provided	-	FALSE	FALSE	Unknown	Complex	disorder	Pathogenic	Only Disorder	Roi	Alpha-chain polymerization, binding distal domain of another fibrin gamma chain
FGA-202	FIBA_HUMAN	FGA	P02671	FGA	NM_021871.4(FGA):c.104G>A (p.Arg35His)	35	p.R35H	Pathogenic	121909607	RCV000030941	154589513	-	Dysfibrinogenemia	-	Dysfibrinogenemia	-	FALSE	FALSE	Other	Monogenic	disorder	Pathogenic	Only Disorder	dibs_info	DI3010002
FGA-202	FIBA_HUMAN	FGA	P02671	FGA	NM_021871.4(FGA):c.104G>A (p.Arg35His)	35	p.R35H	Pathogenic	121909607	RCV000851971	154589513	-	Abnormal bleeding	-	Abnormal bleeding	-	FALSE	FALSE	Other	Complex	disorder	Pathogenic	Only Disorder	dibs_info	DI3010002
FGA-202	FIBA_HUMAN	FGA	P02671	FGA	NM_021871.4(FGA):c.104G>A (p.Arg35His)	35	p.R35H	Pathogenic	121909607	RCV000851581	154589513	-	Hypofibrinogenemia	-	Hypofibrinogenemia	-	FALSE	FALSE	Other	Multigenic	disorder	Pathogenic	Only Disorder	dibs_info	DI3010002
FGA-202	FIBA_HUMAN	FGA	P02671	FGA	NM_021871.4(FGA):c.104G>A (p.Arg35His)	35	p.R35H	Pathogenic	121909607	RCV001509236	154589513	-	-	-	not provided	-	FALSE	FALSE	Unknown	Complex	disorder	Pathogenic	Only Disorder	dibs_info	DI3010002
FGA-202	FIBA_HUMAN	FGA	P02671	FGA	NM_021871.4(FGA):c.104G>A (p.Arg35His)	35	p.R35H	Pathogenic	121909607	RCV002228034	154589513	MONDO:0014452	familial dysfibrinogenemia	gard_rare, nord_rare, ordo_subtype_of_a_disorder, otar, rare	familial dysfibrinogenemia	Cardiovascular/Hematopoietic	TRUE	FALSE	Cardiovascular/Hematopoietic	Multigenic	disorder	Pathogenic	Only Disorder	dibs_info	DI3010002
FGA-202	FIBA_HUMAN	FGA	P02671	FGA	NM_021871.4(FGA):c.104G>A (p.Arg35His)	35	p.R35H	Pathogenic	121909607	RCV002476987	154589513	MONDO:0007099	familial visceral amyloidosis	gard_rare, nord_rare, ordo_disorder, orphanet_rare, otar, rare	familial visceral amyloidosis	Metabolic, Urinary	TRUE	FALSE	Urinary	Multigenic	disorder	Pathogenic	Only Disorder	dibs_info	DI3010002
FGA-202	FIBA_HUMAN	FGA	P02671	FGA	NM_021871.4(FGA):c.1634A>T (p.Glu545Val)	545	p.E545V	Pathogenic	121909612	RCV000017871	154585795	MONDO:0007099	familial visceral amyloidosis	gard_rare, nord_rare, ordo_disorder, orphanet_rare, otar, rare	familial visceral amyloidosis	Metabolic, Urinary	TRUE	FALSE	Urinary	Multigenic	disorder	Pathogenic	Only Disorder	MobiDB	curated-disorder-merge
FGA-202	FIBA_HUMAN	FGA	P02671	FGA	NM_021871.4(FGA):c.1634A>T (p.Glu545Val)	545	p.E545V	Pathogenic	121909612	RCV002490381	154585795	MONDO:0008737	congenital afibrinogenemia	gard_rare, nord_rare, ordo_subtype_of_a_disorder, otar, rare	congenital afibrinogenemia	Cardiovascular/Hematopoietic	TRUE	FALSE	Cardiovascular/Hematopoietic	Monogenic	disorder	Pathogenic	Only Disorder	MobiDB	curated-disorder-merge
FGA-202	FIBA_HUMAN	FGA	P02671	FGA	NM_000508.3(FGA):c.1717C>T (p.Arg573Cys)	573	p.R573C	Likely pathogenic	121909613	RCV000017872	154585712	-	FIBRINOGEN DUSART	-	FIBRINOGEN DUSART	-	FALSE	FALSE	Other	Monogenic	disorder	Pathogenic	Only Disorder	MobiDB	curated-disorder-merge
FGA-202	FIBA_HUMAN	FGA	P02671	FGA	NM_000508.3(FGA):c.1717C>T (p.Arg573Cys)	573	p.R573C	Likely pathogenic	121909613	RCV002222001	154585712	-	Deep venous thrombosis	-	Deep venous thrombosis	-	FALSE	FALSE	Other	Multigenic	disorder	Pathogenic	Only Disorder	MobiDB	curated-disorder-merge
FGA-202	FIBA_HUMAN	FGA	P02671	FGA	NM_000508.3(FGA):c.1717C>T (p.Arg573Cys)	573	p.R573C	Likely pathogenic	121909613	RCV002490382	154585712	MONDO:0008737	congenital afibrinogenemia	gard_rare, nord_rare, ordo_subtype_of_a_disorder, otar, rare	congenital afibrinogenemia	Cardiovascular/Hematopoietic	TRUE	FALSE	Cardiovascular/Hematopoietic	Monogenic	disorder	Pathogenic	Only Disorder	MobiDB	curated-disorder-merge
FGA-202	FIBA_HUMAN	FGA	P02671	FGA	NM_021871.4(FGA):c.1472G>A (p.Cys491Tyr)	491	p.C491Y	Likely pathogenic	1578795296	RCV000852035	154585957	-	Hypofibrinogenemia	-	Hypofibrinogenemia	-	FALSE	FALSE	Other	Multigenic	disorder	Pathogenic	Only Disorder	MobiDB	curated-disorder-merge
FGA-202	FIBA_HUMAN	FGA	P02671	FGA	NM_021871.4(FGA):c.104G>C (p.Arg35Pro)	35	p.R35P	Pathogenic	121909607	RCV000851972	154589513	-	Hypofibrinogenemia	-	Hypofibrinogenemia	-	FALSE	FALSE	Other	Multigenic	disorder	Pathogenic	Only Disorder	dibs_info	DI3010002
FGA-202	FIBA_HUMAN	FGA	P02671	FGA	NM_021871.4(FGA):c.103C>A (p.Arg35Ser)	35	p.R35S	Pathogenic	121909606	RCV000851968	154589514	-	Hypofibrinogenemia	-	Hypofibrinogenemia	-	FALSE	FALSE	Other	Multigenic	disorder	Pathogenic	Only Disorder	dibs_info	DI3010002
FGB-201	FIBB_HUMAN	FGB	P02675	FGB	NM_005141.4(FGB):c.130C>T (p.Arg44Cys)	44	p.R44C	Likely pathogenic	121909616	RCV000017804	154565823	-	FIBRINOGEN CHRISTCHURCH 2	-	FIBRINOGEN CHRISTCHURCH 2	-	FALSE	FALSE	Other	Monogenic	disorder	Pathogenic	Only Disorder	PDB	3H32B, 3H32E, 3GHGE, 1R17D, 1R17C, 3GHGH, 3GHGK, 3GHGB
FGB-201	FIBB_HUMAN	FGB	P02675	FGB	NM_005141.4(FGB):c.130C>T (p.Arg44Cys)	44	p.R44C	Likely pathogenic	121909616	RCV000852015	154565823	-	Hypofibrinogenemia	-	Hypofibrinogenemia	-	FALSE	FALSE	Other	Multigenic	disorder	Pathogenic	Only Disorder	PDB	3H32B, 3H32E, 3GHGE, 1R17D, 1R17C, 3GHGH, 3GHGK, 3GHGB
FGB-201	FIBB_HUMAN	FGB	P02675	FGB	NM_005141.4(FGB):c.130C>T (p.Arg44Cys)	44	p.R44C	Likely pathogenic	121909616	RCV002284174	154565823	-	-	-	not provided	-	FALSE	FALSE	Unknown	Complex	disorder	Pathogenic	Equal	PDB	3H32B, 3H32E, 3GHGE, 1R17D, 1R17C, 3GHGH, 3GHGK, 3GHGB
FGB-201	FIBB_HUMAN	FGB	P02675	FGB	NM_005141.4(FGB):c.130C>T (p.Arg44Cys)	44	p.R44C	Likely pathogenic	121909616	RCV002287338	154565823	-	Stroke	-	Stroke	-	FALSE	FALSE	Other	Multigenic	disorder	Pathogenic	Only Disorder	PDB	3H32B, 3H32E, 3GHGE, 1R17D, 1R17C, 3GHGH, 3GHGK, 3GHGB
FGD1-201	FGD1_HUMAN	FGD1	P98174	FGD1	NM_004463.3(FGD1):c.557G>A (p.Arg186His)	186	p.R186H	Likely pathogenic	1277307657	RCV000782062	54470685	-	-	-	not provided	-	FALSE	FALSE	Unknown	Complex	disorder	Pathogenic	Order Mostly	-	-
FGF13-202	FGF13_HUMAN	FGF13	Q92913	FGF13	NM_004114.5(FGF13):c.14T>G (p.Ile5Ser)	5	p.I5S	Likely pathogenic	-1	RCV001542464	138710990	MONDO:0025353	developmental and epileptic encephalopathy, 90	gard_rare, nord_rare, rare	developmental and epileptic encephalopathy	Metabolic, Neurodegenerative	TRUE	TRUE	Neurodevelopmental	Complex	disorder	Pathogenic	Only Disorder	Roi	Mediates targeting to the nucleus
FGF23-201	FGF23_HUMAN	FGF23	Q9GZV9	FGF23	NM_020638.3(FGF23):c.527G>A (p.Arg176Gln)	176	p.R176Q	Pathogenic	104894347	RCV000005328	4370572	MONDO:0008660	autosomal dominant hypophosphatemic rickets	gard_rare, nord_rare, ordo_disorder, orphanet_rare, otar, rare	hereditary hypophosphatemic rickets	Musculoskeletal	TRUE	FALSE	Musculoskeletal	Multigenic	disorder	Pathogenic	Disorder Mostly	PDB	5W21B, 2P39A, 6S22F
FGF23-201	FGF23_HUMAN	FGF23	Q9GZV9	FGF23	NM_020638.3(FGF23):c.527G>A (p.Arg176Gln)	176	p.R176Q	Pathogenic	104894347	RCV000254829	4370572	-	-	-	not provided	-	FALSE	FALSE	Unknown	Complex	disorder	Pathogenic	Only Disorder	PDB	5W21B, 2P39A, 6S22F
FGF23-201	FGF23_HUMAN	FGF23	Q9GZV9	FGF23	NM_020638.3(FGF23):c.535C>T (p.Arg179Trp)	179	p.R179W	Pathogenic/Likely pathogenic	28937882	RCV000005329	4370564	MONDO:0008660	autosomal dominant hypophosphatemic rickets	gard_rare, nord_rare, ordo_disorder, orphanet_rare, otar, rare	hereditary hypophosphatemic rickets	Musculoskeletal	TRUE	FALSE	Musculoskeletal	Multigenic	disorder	Pathogenic	Disorder Mostly	PDB	5W21B, 2P39A, 6S22F
FGF23-201	FGF23_HUMAN	FGF23	Q9GZV9	FGF23	NM_020638.3(FGF23):c.535C>T (p.Arg179Trp)	179	p.R179W	Pathogenic/Likely pathogenic	28937882	RCV000424624	4370564	-	-	-	not provided	-	FALSE	FALSE	Unknown	Complex	disorder	Pathogenic	Only Disorder	PDB	5W21B, 2P39A, 6S22F
FGF23-201	FGF23_HUMAN	FGF23	Q9GZV9	FGF23	NM_020638.3(FGF23):c.536G>A (p.Arg179Gln)	179	p.R179Q	Pathogenic	193922702	RCV000029798	4370563	MONDO:0008660	autosomal dominant hypophosphatemic rickets	gard_rare, nord_rare, ordo_disorder, orphanet_rare, otar, rare	hereditary hypophosphatemic rickets	Musculoskeletal	TRUE	FALSE	Musculoskeletal	Multigenic	disorder	Pathogenic	Disorder Mostly	PDB	5W21B, 2P39A, 6S22F
FGF23-201	FGF23_HUMAN	FGF23	Q9GZV9	FGF23	NM_020638.3(FGF23):c.536G>A (p.Arg179Gln)	179	p.R179Q	Pathogenic	193922702	RCV001224010	4370563	-	-	-	not provided	-	FALSE	FALSE	Unknown	Complex	disorder	Pathogenic	Only Disorder	PDB	5W21B, 2P39A, 6S22F
FGF23-201	FGF23_HUMAN	FGF23	Q9GZV9	FGF23	NM_020638.3(FGF23):c.536G>A (p.Arg179Gln)	179	p.R179Q	Pathogenic	193922702	RCV001843462	4370563	MONDO:0024300	hypophosphatemic rickets	gard_rare, otar, rare	hypophosphatemic rickets	Musculoskeletal	TRUE	FALSE	Musculoskeletal	Multigenic	disorder	Pathogenic	Only Disorder	PDB	5W21B, 2P39A, 6S22F
FGF23-201	FGF23_HUMAN	FGF23	Q9GZV9	FGF23	NM_020638.3(FGF23):c.536G>A (p.Arg179Gln)	179	p.R179Q	Pathogenic	193922702	RCV002482917	4370563	MONDO:0008660	autosomal dominant hypophosphatemic rickets	gard_rare, nord_rare, ordo_disorder, orphanet_rare, otar, rare	hereditary hypophosphatemic rickets	Musculoskeletal	TRUE	FALSE	Musculoskeletal	Multigenic	disorder	Pathogenic	Disorder Mostly	PDB	5W21B, 2P39A, 6S22F
FGF23-201	FGF23_HUMAN	FGF23	Q9GZV9	FGF23	NM_020638.3(FGF23):c.526C>T (p.Arg176Trp)	176	p.R176W	Pathogenic	-1	RCV001384754	4370573	-	-	-	not provided	-	FALSE	FALSE	Unknown	Complex	disorder	Pathogenic	Only Disorder	PDB	5W21B, 2P39A, 6S22F
FGF9-201	FGF9_HUMAN	FGF9	P31371	FGF9	NM_002010.3(FGF9):c.11T>C (p.Leu4Ser)	4	p.L4S	Likely pathogenic	-1	RCV002471381	21671923	MONDO:0013064	multiple synostoses syndrome 3	gard_rare, nord_rare, rare	multiple synostoses syndrome	Musculoskeletal	TRUE	TRUE	Musculoskeletal	Multigenic	disorder	Pathogenic	Only Disorder	-	-
FGFR1-214	FGFR1_HUMAN	FGFR1	P11362	FGFR1	NM_023110.3(FGFR1):c.1286T>A (p.Val429Glu)	429	p.V429E	Likely pathogenic	-1	RCV003234703	38418372	MONDO:0007844	hypogonadotropic hypogonadism 2 with or without anosmia	gard_rare, otar, rare	Kallmann syndrome	Endocrine, Reproductive	TRUE	FALSE	Reproductive	Complex	disorder	Pathogenic	Order Mostly	-	-
FGFR2-206	FGFR2_HUMAN	FGFR2	P21802	FGFR2	NM_000141.5(FGFR2):c.1124A>G (p.Tyr375Cys)	375	p.Y375C	Pathogenic/Likely pathogenic	121913478	RCV000014198	121515280	MONDO:0007412	Beare-Stevenson cutis gyrata syndrome	clingen, gard_rare, nord_rare, ordo_disorder, ordo_malformation_syndrome, orphanet_rare, otar, rare	syndromic craniosynostosis	Musculoskeletal	TRUE	TRUE	Musculoskeletal	Complex	disorder	Pathogenic	Only Disorder	-	-
FGFR2-206	FGFR2_HUMAN	FGFR2	P21802	FGFR2	NM_000141.5(FGFR2):c.1124A>G (p.Tyr375Cys)	375	p.Y375C	Pathogenic/Likely pathogenic	121913478	RCV000014199	121515280	MONDO:0002447	endometrial carcinoma	otar	endometrial carcinoma	Cancer, Reproductive	FALSE	FALSE	Cancer	Complex	disorder	Pathogenic	Equal	-	-
FGFR2-206	FGFR2_HUMAN	FGFR2	P21802	FGFR2	NM_000141.5(FGFR2):c.1124A>G (p.Tyr375Cys)	375	p.Y375C	Pathogenic/Likely pathogenic	121913478	RCV000224124	121515280	-	-	-	not provided	-	FALSE	FALSE	Unknown	Complex	disorder	Pathogenic	Order Mostly	-	-
FGFR2-206	FGFR2_HUMAN	FGFR2	P21802	FGFR2	NM_000141.5(FGFR2):c.1124A>G (p.Tyr375Cys)	375	p.Y375C	Pathogenic/Likely pathogenic	121913478	RCV000441051	121515280	-	Endometrial neoplasm	-	Endometrial neoplasm	-	FALSE	FALSE	Other	Multigenic	disorder	Pathogenic	Disorder Mostly	-	-
FGFR2-206	FGFR2_HUMAN	FGFR2	P21802	FGFR2	NM_000141.5(FGFR2):c.1124A>G (p.Tyr375Cys)	375	p.Y375C	Pathogenic/Likely pathogenic	121913478	RCV000549100	121515280	-	FGFR2-related craniosynostosis	-	FGFR2-related craniosynostosis	-	FALSE	FALSE	Other	Monogenic	disorder	Pathogenic	Order Mostly	-	-
FGFR2-206	FGFR2_HUMAN	FGFR2	P21802	FGFR2	NM_000141.5(FGFR2):c.1124A>G (p.Tyr375Cys)	375	p.Y375C	Pathogenic/Likely pathogenic	121913478	RCV000762799	121515280	-	11 conditions	-	not specified	-	FALSE	FALSE	Unknown	Complex	disorder	Pathogenic	Order Mostly	-	-
FGFR2-206	FGFR2_HUMAN	FGFR2	P21802	FGFR2	NM_000141.5(FGFR2):c.1115C>G (p.Ser372Cys)	372	p.S372C	Pathogenic	121913477	RCV000014200	121515289	MONDO:0007412	Beare-Stevenson cutis gyrata syndrome	clingen, gard_rare, nord_rare, ordo_disorder, ordo_malformation_syndrome, orphanet_rare, otar, rare	syndromic craniosynostosis	Musculoskeletal	TRUE	TRUE	Musculoskeletal	Complex	disorder	Pathogenic	Only Disorder	-	-
FGFR2-206	FGFR2_HUMAN	FGFR2	P21802	FGFR2	NM_000141.5(FGFR2):c.1115C>G (p.Ser372Cys)	372	p.S372C	Pathogenic	121913477	RCV000424237	121515289	-	Endometrial neoplasm	-	Endometrial neoplasm	-	FALSE	FALSE	Other	Multigenic	disorder	Pathogenic	Disorder Mostly	-	-
FGFR2-206	FGFR2_HUMAN	FGFR2	P21802	FGFR2	NM_000141.5(FGFR2):c.1115C>G (p.Ser372Cys)	372	p.S372C	Pathogenic	121913477	RCV001382546	121515289	-	FGFR2-related craniosynostosis	-	FGFR2-related craniosynostosis	-	FALSE	FALSE	Other	Monogenic	disorder	Pathogenic	Order Mostly	-	-
FGFR2-206	FGFR2_HUMAN	FGFR2	P21802	FGFR2	NM_000141.5(FGFR2):c.1172T>G (p.Met391Arg)	391	p.M391R	Pathogenic	387906677	RCV000022734	121515232	MONDO:0013815	bent bone dysplasia syndrome 1	gard_rare, nord_rare, ordo_disorder, orphanet_rare, otar, rare	familial bent bone dysplasia syndrome	Musculoskeletal	TRUE	TRUE	Musculoskeletal	Monogenic	disorder	Pathogenic	Disorder Mostly	-	-
FGFR2-206	FGFR2_HUMAN	FGFR2	P21802	FGFR2	NM_000141.5(FGFR2):c.1172T>G (p.Met391Arg)	391	p.M391R	Pathogenic	387906677	RCV000493423	121515232	-	-	-	not provided	-	FALSE	FALSE	Unknown	Complex	disorder	Pathogenic	Order Mostly	-	-
FGFR2-206	FGFR2_HUMAN	FGFR2	P21802	FGFR2	NM_000141.5(FGFR2):c.1141T>G (p.Tyr381Asp)	381	p.Y381D	Pathogenic	387906678	RCV000022735	121515263	MONDO:0013815	bent bone dysplasia syndrome 1	gard_rare, nord_rare, ordo_disorder, orphanet_rare, otar, rare	familial bent bone dysplasia syndrome	Musculoskeletal	TRUE	TRUE	Musculoskeletal	Monogenic	disorder	Pathogenic	Disorder Mostly	-	-
FGFR2-206	FGFR2_HUMAN	FGFR2	P21802	FGFR2	NM_000141.5(FGFR2):c.1141T>G (p.Tyr381Asp)	381	p.Y381D	Pathogenic	387906678	RCV000190765	121515263	-	-	-	Inborn genetic diseases	-	FALSE	FALSE	Inborn Genetic Diseases	Complex	disorder	Pathogenic	Order Mostly	-	-
FGFR2-206	FGFR2_HUMAN	FGFR2	P21802	FGFR2	NM_000141.5(FGFR2):c.1141T>G (p.Tyr381Asp)	381	p.Y381D	Pathogenic	387906678	RCV000725446	121515263	-	-	-	not provided	-	FALSE	FALSE	Unknown	Complex	disorder	Pathogenic	Order Mostly	-	-
FGFR2-206	FGFR2_HUMAN	FGFR2	P21802	FGFR2	NM_000141.5(FGFR2):c.1141T>C (p.Tyr381His)	381	p.Y381H	Likely pathogenic	387906678	RCV000427294	121515263	-	Endometrial neoplasm	-	Endometrial neoplasm	-	FALSE	FALSE	Other	Multigenic	disorder	Pathogenic	Disorder Mostly	-	-
FGFR2-206	FGFR2_HUMAN	FGFR2	P21802	FGFR2	NM_000141.5(FGFR2):c.1141T>C (p.Tyr381His)	381	p.Y381H	Likely pathogenic	387906678	RCV000424046	121515263	MONDO:0019086	carcinoma of esophagus	disease_grouping, gard_rare, nord_rare, ordo_group_of_disorders, otar, rare	carcinoma of esophagus	Cancer, Gastrointestinal	TRUE	FALSE	Cancer	Complex	disorder	Pathogenic	Only Disorder	-	-
FGFR2-206	FGFR2_HUMAN	FGFR2	P21802	FGFR2	NM_000141.5(FGFR2):c.1141T>C (p.Tyr381His)	381	p.Y381H	Likely pathogenic	387906678	RCV000430563	121515263	-	Malignant neoplasm of body of uterus	-	Malignant neoplasm of body of uterus	-	FALSE	FALSE	Cancer	Complex	disorder	Pathogenic	Order Mostly	-	-
FGFR2-206	FGFR2_HUMAN	FGFR2	P21802	FGFR2	NM_000141.5(FGFR2):c.1141T>C (p.Tyr381His)	381	p.Y381H	Likely pathogenic	387906678	RCV000441347	121515263	MONDO:0005036	gastric adenocarcinoma	otar	gastric adenocarcinoma	Cancer, Gastrointestinal	FALSE	FALSE	Cancer	Complex	disorder	Pathogenic	Equal	-	-
FGFR2-206	FGFR2_HUMAN	FGFR2	P21802	FGFR2	NM_000141.5(FGFR2):c.1141T>C (p.Tyr381His)	381	p.Y381H	Likely pathogenic	387906678	RCV003229832	121515263	-	-	-	not provided	-	FALSE	FALSE	Unknown	Complex	disorder	Pathogenic	Order Mostly	-	-
FGFR2-206	FGFR2_HUMAN	FGFR2	P21802	FGFR2	NM_000141.5(FGFR2):c.1142A>G (p.Tyr381Cys)	381	p.Y381C	Likely pathogenic	1064796452	RCV000482209	121515262	-	-	-	not provided	-	FALSE	FALSE	Unknown	Complex	disorder	Pathogenic	Order Mostly	-	-
FGFR3-205	FGFR3_HUMAN	FGFR3	P22607	FGFR3	NM_000142.5(FGFR3):c.1138G>A (p.Gly380Arg)	380	p.G380R	Pathogenic	28931614	RCV000017724	1804392	MONDO:0007037	Achondroplasia	clingen, gard_rare, nord_rare, ordo_disorder, orphanet_rare, otar, rare	Achondroplasia	Musculoskeletal	TRUE	TRUE	Musculoskeletal	Multigenic	disorder	Pathogenic	Equal	-	-
FGFR3-205	FGFR3_HUMAN	FGFR3	P22607	FGFR3	NM_000142.5(FGFR3):c.1138G>A (p.Gly380Arg)	380	p.G380R	Pathogenic	28931614	RCV000029207	1804392	MONDO:0008093	nevus, epidermal	gard_rare, nord_rare, otar, rare	nevus, epidermal	Cancer, Integumentary	TRUE	TRUE	Cancer	Multigenic	disorder	Pathogenic	Disorder Mostly	-	-
FGFR3-205	FGFR3_HUMAN	FGFR3	P22607	FGFR3	NM_000142.5(FGFR3):c.1138G>A (p.Gly380Arg)	380	p.G380R	Pathogenic	28931614	RCV000255750	1804392	-	-	-	not provided	-	FALSE	FALSE	Unknown	Complex	disorder	Pathogenic	Order Mostly	-	-
FGFR3-205	FGFR3_HUMAN	FGFR3	P22607	FGFR3	NM_000142.5(FGFR3):c.1138G>A (p.Gly380Arg)	380	p.G380R	Pathogenic	28931614	RCV000763121	1804392	-	14 conditions	-	not specified	-	FALSE	FALSE	Unknown	Complex	disorder	Pathogenic	Order Mostly	-	-
FGFR3-205	FGFR3_HUMAN	FGFR3	P22607	FGFR3	NM_000142.5(FGFR3):c.1138G>A (p.Gly380Arg)	380	p.G380R	Pathogenic	28931614	RCV001266979	1804392	-	-	-	Inborn genetic diseases	-	FALSE	FALSE	Inborn Genetic Diseases	Complex	disorder	Pathogenic	Equal	-	-
FGFR3-205	FGFR3_HUMAN	FGFR3	P22607	FGFR3	NM_000142.5(FGFR3):c.1138G>A (p.Gly380Arg)	380	p.G380R	Pathogenic	28931614	RCV001731310	1804392	-	-	-	not specified	-	FALSE	FALSE	Unknown	Complex	disorder	Pathogenic	Order Mostly	-	-
FGFR3-205	FGFR3_HUMAN	FGFR3	P22607	FGFR3	NM_000142.5(FGFR3):c.1138G>A (p.Gly380Arg)	380	p.G380R	Pathogenic	28931614	RCV001807732	1804392	MONDO:0007793	hypochondroplasia	clingen, gard_rare, nord_rare, ordo_disorder, orphanet_rare, otar, rare	FGFR3-related chondrodysplasia	Musculoskeletal	TRUE	TRUE	Musculoskeletal	Monogenic	disorder	Pathogenic	Order Mostly	-	-
FGFR3-205	FGFR3_HUMAN	FGFR3	P22607	FGFR3	NM_000142.5(FGFR3):c.1138G>A (p.Gly380Arg)	380	p.G380R	Pathogenic	28931614	RCV002276551	1804392	MONDO:0003900	connective tissue disorder	harrisons_view, otar, rare_grouping	connective tissue disorder	Musculoskeletal	TRUE	FALSE	Musculoskeletal	Complex	disorder	Pathogenic	Order Mostly	-	-
FGFR3-205	FGFR3_HUMAN	FGFR3	P22607	FGFR3	NM_000142.5(FGFR3):c.1138G>A (p.Gly380Arg)	380	p.G380R	Pathogenic	28931614	RCV003227605	1804392	MONDO:0012504	camptodactyly-tall stature-scoliosis-hearing loss syndrome	clingen, gard_rare, nord_rare, ordo_disorder, orphanet_rare, otar, rare	FGFR3-related chondrodysplasia	Musculoskeletal	TRUE	TRUE	Musculoskeletal	Monogenic	disorder	Pathogenic	Order Mostly	-	-
FGFR3-205	FGFR3_HUMAN	FGFR3	P22607	FGFR3	NM_000142.5(FGFR3):c.1138G>C (p.Gly380Arg)	380	p.G380R	Pathogenic	28931614	RCV000017725	1804392	MONDO:0007037	Achondroplasia	clingen, gard_rare, nord_rare, ordo_disorder, orphanet_rare, otar, rare	Achondroplasia	Musculoskeletal	TRUE	TRUE	Musculoskeletal	Multigenic	disorder	Pathogenic	Equal	-	-
FGFR3-205	FGFR3_HUMAN	FGFR3	P22607	FGFR3	NM_000142.5(FGFR3):c.1138G>C (p.Gly380Arg)	380	p.G380R	Pathogenic	28931614	RCV000727147	1804392	-	-	-	not provided	-	FALSE	FALSE	Unknown	Complex	disorder	Pathogenic	Order Mostly	-	-
FGFR3-205	FGFR3_HUMAN	FGFR3	P22607	FGFR3	NM_000142.5(FGFR3):c.1138G>C (p.Gly380Arg)	380	p.G380R	Pathogenic	28931614	RCV000987394	1804392	MONDO:0007793	hypochondroplasia	clingen, gard_rare, nord_rare, ordo_disorder, orphanet_rare, otar, rare	FGFR3-related chondrodysplasia	Musculoskeletal	TRUE	TRUE	Musculoskeletal	Monogenic	disorder	Pathogenic	Order Mostly	-	-
FGFR3-205	FGFR3_HUMAN	FGFR3	P22607	FGFR3	NM_000142.5(FGFR3):c.1172C>A (p.Ala391Glu)	391	p.A391E	Pathogenic	28931615	RCV000017726	1804426	MONDO:0012833	Crouzon syndrome-acanthosis nigricans syndrome	clingen, gard_rare, nord_rare, ordo_disorder, ordo_malformation_syndrome, orphanet_rare, otar, rare	inherited focal segmental glomerulosclerosis	Urinary	TRUE	FALSE	Urinary	Complex	disorder	Pathogenic	Only Disorder	-	-
FGFR3-205	FGFR3_HUMAN	FGFR3	P22607	FGFR3	NM_000142.5(FGFR3):c.1172C>A (p.Ala391Glu)	391	p.A391E	Pathogenic	28931615	RCV000194803	1804426	MONDO:0015469	craniosynostosis	disease_grouping, gard_rare, ordo_group_of_disorders, otar, rare	craniosynostosis	Musculoskeletal	TRUE	TRUE	Musculoskeletal	Multigenic	disorder	Pathogenic	Equal	-	-
FGFR3-205	FGFR3_HUMAN	FGFR3	P22607	FGFR3	NM_000142.5(FGFR3):c.1172C>A (p.Ala391Glu)	391	p.A391E	Pathogenic	28931615	RCV000414319	1804426	-	-	-	not provided	-	FALSE	FALSE	Unknown	Complex	disorder	Pathogenic	Order Mostly	-	-
FGFR3-205	FGFR3_HUMAN	FGFR3	P22607	FGFR3	NM_000142.5(FGFR3):c.1172C>A (p.Ala391Glu)	391	p.A391E	Pathogenic	28931615	RCV000439126	1804426	MONDO:0004993	carcinoma	otar	carcinoma	Cancer	FALSE	FALSE	Cancer	Multigenic	disorder	Pathogenic	Order Mostly	-	-
FGFR3-205	FGFR3_HUMAN	FGFR3	P22607	FGFR3	NM_000142.5(FGFR3):c.1172C>A (p.Ala391Glu)	391	p.A391E	Pathogenic	28931615	RCV000623005	1804426	-	-	-	Inborn genetic diseases	-	FALSE	FALSE	Inborn Genetic Diseases	Complex	disorder	Pathogenic	Equal	-	-
FGFR3-205	FGFR3_HUMAN	FGFR3	P22607	FGFR3	NM_000142.5(FGFR3):c.1123G>T (p.Gly375Cys)	375	p.G375C	Pathogenic	75790268	RCV000017727	1804377	MONDO:0007037	Achondroplasia	clingen, gard_rare, nord_rare, ordo_disorder, orphanet_rare, otar, rare	Achondroplasia	Musculoskeletal	TRUE	TRUE	Musculoskeletal	Multigenic	disorder	Pathogenic	Equal	-	-
FGFR3-205	FGFR3_HUMAN	FGFR3	P22607	FGFR3	NM_000142.5(FGFR3):c.1123G>T (p.Gly375Cys)	375	p.G375C	Pathogenic	75790268	RCV002228031	1804377	-	-	-	not provided	-	FALSE	FALSE	Unknown	Complex	disorder	Pathogenic	Order Mostly	-	-
FGFR3-205	FGFR3_HUMAN	FGFR3	P22607	FGFR3	NM_000142.5(FGFR3):c.1111A>T (p.Ser371Cys)	371	p.S371C	Pathogenic	121913484	RCV000017736	1804365	MONDO:0008546	thanatophoric dysplasia type 1	clingen, gard_rare, nord_rare, ordo_subtype_of_a_disorder, otar, rare	severe achondroplasia-developmental delay-acanthosis nigricans syndrome	Integumentary, Musculoskeletal	TRUE	TRUE	Integumentary	Monogenic	disorder	Pathogenic	Order Mostly	-	-
FGFR3-205	FGFR3_HUMAN	FGFR3	P22607	FGFR3	NM_000142.5(FGFR3):c.1111A>T (p.Ser371Cys)	371	p.S371C	Pathogenic	121913484	RCV000431173	1804365	MONDO:0004986	urinary bladder carcinoma	otar	urinary bladder carcinoma	Cancer, Urinary	FALSE	FALSE	Cancer	Multigenic	disorder	Pathogenic	Equal	-	-
FGFR3-205	FGFR3_HUMAN	FGFR3	P22607	FGFR3	NM_000142.5(FGFR3):c.1111A>T (p.Ser371Cys)	371	p.S371C	Pathogenic	121913484	RCV000441695	1804365	MONDO:0004993	carcinoma	otar	carcinoma	Cancer	FALSE	FALSE	Cancer	Multigenic	disorder	Pathogenic	Order Mostly	-	-
FGFR3-205	FGFR3_HUMAN	FGFR3	P22607	FGFR3	NM_000142.5(FGFR3):c.1111A>T (p.Ser371Cys)	371	p.S371C	Pathogenic	121913484	RCV000757295	1804365	-	-	-	not specified	-	FALSE	FALSE	Unknown	Complex	disorder	Pathogenic	Order Mostly	-	-
FGFR3-205	FGFR3_HUMAN	FGFR3	P22607	FGFR3	NM_000142.5(FGFR3):c.1111A>T (p.Ser371Cys)	371	p.S371C	Pathogenic	121913484	RCV001528646	1804365	-	-	-	not provided	-	FALSE	FALSE	Unknown	Complex	disorder	Pathogenic	Order Mostly	-	-
FGFR3-205	FGFR3_HUMAN	FGFR3	P22607	FGFR3	NM_000142.5(FGFR3):c.1108G>T (p.Gly370Cys)	370	p.G370C	Pathogenic	121913479	RCV000017770	1804362	MONDO:0008546	thanatophoric dysplasia type 1	clingen, gard_rare, nord_rare, ordo_subtype_of_a_disorder, otar, rare	severe achondroplasia-developmental delay-acanthosis nigricans syndrome	Integumentary, Musculoskeletal	TRUE	TRUE	Integumentary	Monogenic	disorder	Pathogenic	Order Mostly	-	-
FGFR3-205	FGFR3_HUMAN	FGFR3	P22607	FGFR3	NM_000142.5(FGFR3):c.1108G>T (p.Gly370Cys)	370	p.G370C	Pathogenic	121913479	RCV000029208	1804362	MONDO:0008093	nevus, epidermal	gard_rare, nord_rare, otar, rare	nevus, epidermal	Cancer, Integumentary	TRUE	TRUE	Cancer	Multigenic	disorder	Pathogenic	Disorder Mostly	-	-
FGFR3-205	FGFR3_HUMAN	FGFR3	P22607	FGFR3	NM_000142.5(FGFR3):c.1108G>T (p.Gly370Cys)	370	p.G370C	Pathogenic	121913479	RCV000413645	1804362	-	-	-	not provided	-	FALSE	FALSE	Unknown	Complex	disorder	Pathogenic	Order Mostly	-	-
FGFR3-205	FGFR3_HUMAN	FGFR3	P22607	FGFR3	NM_000142.5(FGFR3):c.1108G>T (p.Gly370Cys)	370	p.G370C	Pathogenic	121913479	RCV000443051	1804362	MONDO:0004986	urinary bladder carcinoma	otar	urinary bladder carcinoma	Cancer, Urinary	FALSE	FALSE	Cancer	Multigenic	disorder	Pathogenic	Equal	-	-
FGFR3-205	FGFR3_HUMAN	FGFR3	P22607	FGFR3	NM_000142.5(FGFR3):c.1144G>A (p.Gly382Ser)	382	p.G382S	Likely pathogenic	-1	RCV001806350	1804398	MONDO:0007037	Achondroplasia	clingen, gard_rare, nord_rare, ordo_disorder, orphanet_rare, otar, rare	Achondroplasia	Musculoskeletal	TRUE	TRUE	Musculoskeletal	Multigenic	disorder	Pathogenic	Equal	-	-
FGFR3-205	FGFR3_HUMAN	FGFR3	P22607	FGFR3	NM_000142.5(FGFR3):c.1183C>A (p.Leu395Ile)	395	p.L395I	Likely pathogenic	-1	RCV002227915	1804437	MONDO:0007037	Achondroplasia	clingen, gard_rare, nord_rare, ordo_disorder, orphanet_rare, otar, rare	Achondroplasia	Musculoskeletal	TRUE	TRUE	Musculoskeletal	Multigenic	disorder	Pathogenic	Equal	-	-
FH-201	FUMH_HUMAN	FH	P07954	FH	NM_000143.4(FH):c.132G>A (p.Met44Ile)	44	p.M44I	Pathogenic	863223982	RCV000561722	241519591	MONDO:0015356	hereditary neoplastic syndrome	disease_grouping, gard_rare, ordo_group_of_disorders, otar, predisposition, rare	hereditary neoplastic syndrome	Cancer	TRUE	FALSE	Cancer	Complex	disorder	Pathogenic	Order Mostly	-	-
FH-201	FUMH_HUMAN	FH	P07954	FH	NM_000143.4(FH):c.132G>A (p.Met44Ile)	44	p.M44I	Pathogenic	863223982	RCV002515400	241519591	-	-	-	not provided	-	FALSE	FALSE	Unknown	Complex	disorder	Pathogenic	Order Mostly	-	-
FKBP10-201	FKB10_HUMAN	FKBP10	Q96AY3	FKBP10	NM_021939.4(FKBP10):c.106C>A (p.Pro36Thr)	36	p.P36T	Likely pathogenic	1597902342	RCV000844862	41813140	MONDO:0012592	osteogenesis imperfecta type 11	gard_rare, nord_rare, rare	osteogenesis imperfecta and a reduction of bone mineral density.	Musculoskeletal	TRUE	TRUE	Musculoskeletal	Complex	disorder	Pathogenic	Equal	-	-
FKBP10-201	FKB10_HUMAN	FKBP10	Q96AY3	FKBP10	NM_021939.4(FKBP10):c.134T>A (p.Val45Asp)	45	p.V45D	Likely pathogenic	1374482728	RCV000844863	41813168	MONDO:0012592	osteogenesis imperfecta type 11	gard_rare, nord_rare, rare	osteogenesis imperfecta and a reduction of bone mineral density.	Musculoskeletal	TRUE	TRUE	Musculoskeletal	Complex	disorder	Pathogenic	Equal	-	-
FLT4-201	VGFR3_HUMAN	FLT4	P35916	FLT4	NM_182925.5(FLT4):c.3821A>T (p.Asp1274Val)	1274	p.D1274V	Likely pathogenic	1761973773	RCV001331922	180609040	MONDO:0007919	lymphatic malformation 1	clingen, gard_rare, nord_rare, ordo_disorder, orphanet_rare, rare	lymphatic malformation	Cardiovascular/Hematopoietic, Immune	TRUE	FALSE	Cardiovascular/Hematopoietic	Complex	disorder	Pathogenic	Order Mostly	-	-
FMN2-201	FMN2_HUMAN	FMN2	Q9NZ56	FMN2	NM_020066.5(FMN2):c.547A>T (p.Ile183Phe)	183	p.I183F	Likely pathogenic	757511770	RCV000493557	240092656	-	-	-	not provided	-	FALSE	FALSE	Unknown	Complex	disorder	Pathogenic	Only Disorder	-	-
FMN2-201	FMN2_HUMAN	FMN2	Q9NZ56	FMN2	NM_020066.5(FMN2):c.547A>T (p.Ile183Phe)	183	p.I183F	Likely pathogenic	757511770	RCV000678303	240092656	MONDO:0014524	intellectual disability, autosomal recessive 47	gard_rare, nord_rare, rare	autosomal recessive non-syndromic intellectual disability	Metabolic, Neurodegenerative	TRUE	TRUE	Neurodevelopmental	Complex	disorder	Pathogenic	Only Disorder	-	-
FN1-203	FINC_HUMAN	FN1	P02751	FN1	NM_212482.4(FN1):c.6281C>T (p.Pro2094Leu)	2094	p.P2094L	Likely pathogenic	-1	RCV002275723	215372342	-	See cases	-	not specified	-	FALSE	FALSE	Unknown	Complex	disorder	Pathogenic	Only Disorder	Roi;PDB	V region (type III connecting segment, IIICS);6MFAA, 3T1WA
FOXF1-201	FOXF1_HUMAN	FOXF1	Q12946	FOXF1	NM_001451.3(FOXF1):c.658G>T (p.Gly220Cys)	220	p.G220C	Likely pathogenic	752504125	RCV000201858	86511227	MONDO:0008642	VACTERL/vater association	gard_rare, nord_rare, ordo_disorder, ordo_malformation_syndrome, orphanet_rare, otar, rare	VACTERL/vater association	Other	TRUE	FALSE	Other	Monogenic	disorder	Pathogenic	Only Disorder	-	-
FOXF1-201	FOXF1_HUMAN	FOXF1	Q12946	FOXF1	NM_001451.3(FOXF1):c.413G>C (p.Arg138Pro)	138	p.R138P	Likely pathogenic	1597291380	RCV001007918	86510982	MONDO:0009934	alveolar capillary dysplasia with misalignment of pulmonary veins	gard_rare, nord_rare, ordo_disorder, orphanet_rare, otar, rare	congenital pulmonary veins anomaly	Cardiovascular/Hematopoietic	TRUE	TRUE	Cardiovascular/Hematopoietic	Monogenic	disorder	Pathogenic	Order Mostly	-	-
FOXF1-201	FOXF1_HUMAN	FOXF1	Q12946	FOXF1	NM_001451.3(FOXF1):c.1070A>T (p.His357Leu)	357	p.H357L	Likely pathogenic	-1	RCV002289326	86513015	MONDO:0009934	alveolar capillary dysplasia with misalignment of pulmonary veins	gard_rare, nord_rare, ordo_disorder, orphanet_rare, otar, rare	congenital pulmonary veins anomaly	Cardiovascular/Hematopoietic	TRUE	TRUE	Cardiovascular/Hematopoietic	Monogenic	disorder	Pathogenic	Order Mostly	-	-
FOXG1-201	FOXG1_HUMAN	FOXG1	P55316	FOXG1	NM_005249.5(FOXG1):c.1439A>G (p.Gln480Arg)	480	p.Q480R	Likely pathogenic	148410675	RCV000187473	28768718	-	-	-	not provided	-	FALSE	FALSE	Unknown	Complex	disorder	Pathogenic	Order Mostly	-	-
FOXG1-201	FOXG1_HUMAN	FOXG1	P55316	FOXG1	NM_005249.5(FOXG1):c.1190C>T (p.Ser397Phe)	397	p.S397F	Likely pathogenic	1057521783	RCV000439955	28768469	-	-	-	not provided	-	FALSE	FALSE	Unknown	Complex	disorder	Pathogenic	Order Mostly	Roi	Interaction with KDM5B
FOXG1-201	FOXG1_HUMAN	FOXG1	P55316	FOXG1	NM_005249.5(FOXG1):c.1178C>G (p.Ser393Trp)	393	p.S393W	Pathogenic	1085307753	RCV000489047	28768457	-	-	-	not provided	-	FALSE	FALSE	Unknown	Complex	disorder	Pathogenic	Order Mostly	Roi	Interaction with KDM5B
FOXG1-201	FOXG1_HUMAN	FOXG1	P55316	FOXG1	NM_005249.5(FOXG1):c.1222A>T (p.Asn408Tyr)	408	p.N408Y	Likely pathogenic	1594384249	RCV000995769	28768501	-	Rett syndrome, congenital variant	-	Rett syndrome, congenital variant	-	FALSE	FALSE	Other	Monogenic	disorder	Pathogenic	Order Mostly	-	-
FOXH1-201	FOXH1_HUMAN	FOXH1	O75593	FOXH1	NM_003923.3(FOXH1):c.493G>C (p.Glu165Gln)	165	p.E165Q	Likely pathogenic	1564752095	RCV001175382	144474843	-	Conotruncal defect	-	Conotruncal defect	-	FALSE	FALSE	Other	Monogenic	disorder	Pathogenic	Order Mostly	-	-
FOXI1-201	FOXI1_HUMAN	FOXI1	Q12951	FOXI1	NM_012188.5(FOXI1):c.92A>G (p.Tyr31Cys)	31	p.Y31C	Likely pathogenic	-1	RCV001375208	170106049	MONDO:0005365	hearing loss disorder	clingen, otar	hearing loss disorder	Neurodegenerative	FALSE	FALSE	Neurodegenerative	Complex	disorder	Pathogenic	Only Disorder	-	-
FOXL2-201	FOXL2_HUMAN	FOXL2	P58012	FOXL2	NM_023067.4(FOXL2):c.650C>T (p.Ser217Phe)	217	p.S217F	Pathogenic	797044527	RCV000192032	138946073	MONDO:0007201	blepharophimosis, ptosis, and epicanthus inversus syndrome	gard_rare, nord_rare, ordo_disorder, ordo_malformation_syndrome, orphanet_rare, otar, rare	blepharophimosis, ptosis, and epicanthus inversus syndrome	Endocrine, Neurodegenerative, Reproductive	TRUE	FALSE	Mixed	Monogenic	disorder	Pathogenic	Order Mostly	-	-
FOXL2-201	FOXL2_HUMAN	FOXL2	P58012	FOXL2	NM_023067.4(FOXL2):c.650C>T (p.Ser217Phe)	217	p.S217F	Pathogenic	797044527	RCV000521611	138946073	-	-	-	not provided	-	FALSE	FALSE	Unknown	Complex	disorder	Pathogenic	Only Disorder	-	-
FOXL2-201	FOXL2_HUMAN	FOXL2	P58012	FOXL2	NM_023067.4(FOXL2):c.644A>G (p.Tyr215Cys)	215	p.Y215C	Pathogenic/Likely pathogenic	1057516168	RCV000408786	138946079	MONDO:0007201	blepharophimosis, ptosis, and epicanthus inversus syndrome	gard_rare, nord_rare, ordo_disorder, ordo_malformation_syndrome, orphanet_rare, otar, rare	blepharophimosis, ptosis, and epicanthus inversus syndrome	Endocrine, Neurodegenerative, Reproductive	TRUE	FALSE	Mixed	Monogenic	disorder	Pathogenic	Order Mostly	Phosphorylation	Phophositeplus ,PTMdb
FOXL2-201	FOXL2_HUMAN	FOXL2	P58012	FOXL2	NM_023067.4(FOXL2):c.644A>G (p.Tyr215Cys)	215	p.Y215C	Pathogenic/Likely pathogenic	1057516168	RCV000523621	138946079	-	-	-	not provided	-	FALSE	FALSE	Unknown	Complex	disorder	Pathogenic	Only Disorder	Phosphorylation	Phophositeplus ,PTMdb
FOXN1-203	FOXN1_HUMAN	FOXN1	O15353	FOXN1	NM_001369369.1(FOXN1):c.668T>G (p.Met223Arg)	223	p.M223R	Likely pathogenic	-1	RCV003222907	28527330	-	-	-	not provided	-	FALSE	FALSE	Unknown	Complex	disorder	Pathogenic	Only Disorder	-	-
FOXP1-254	FOXP1_HUMAN	FOXP1	Q9H334	FOXP1	NM_001349338.3(FOXP1):c.1722G>C (p.Gln574His)	574	p.Q574H	Likely pathogenic	-1	RCV001779639	70970736	-	-	-	not provided	-	FALSE	FALSE	Unknown	Complex	disorder	Pathogenic	Order Mostly	-	-
FOXP1-254	FOXP1_HUMAN	FOXP1	Q9H334	FOXP1	NM_001349338.3(FOXP1):c.869G>C (p.Ser290Thr)	290	p.S290T	Likely pathogenic	-1	RCV002272722	71041328	MONDO:0013352	intellectual disability-severe speech delay-mild dysmorphism syndrome	clingen, gard_rare, nord_rare, ordo_disorder, ordo_malformation_syndrome, orphanet_rare, otar, rare	intellectual disability-severe speech delay-mild dysmorphism syndrome	Neurodegenerative	TRUE	TRUE	Neurodevelopmental	Multigenic	disorder	Pathogenic	Order Mostly	Phosphorylation	PTMdb ,Annotated
FOXP3-203	FOXP3_HUMAN	FOXP3	Q9BZS1	FOXP3	NM_014009.4(FOXP3):c.434C>T (p.Ala145Val)	145	p.A145V	Likely pathogenic	782528935	RCV000193687	49257447	MONDO:0010580	immune dysregulation-polyendocrinopathy-enteropathy-X-linked syndrome	gard_rare, nord_rare, ordo_disorder, orphanet_rare, otar, rare	autoimmune enteropathy	Gastrointestinal, Immune	TRUE	FALSE	Gastrointestinal	Multigenic	disorder	Pathogenic	Order Mostly	Roi	Interaction with ZFP90, Essential for transcriptional repressor activity and for interaction with KAT5 and HDAC7
FOXP3-203	FOXP3_HUMAN	FOXP3	Q9BZS1	FOXP3	NM_014009.4(FOXP3):c.398C>T (p.Pro133Leu)	133	p.P133L	Likely pathogenic	782511378	RCV000258798	49257483	MONDO:0005147	type 1 diabetes mellitus	otar	type 1 diabetes mellitus	Endocrine, Gastrointestinal, Immune, Metabolic	FALSE	FALSE	Gastrointestinal	Multigenic	disorder	Pathogenic	Only Disorder	Roi	Interaction with ZFP90, Essential for transcriptional repressor activity and for interaction with KAT5 and HDAC7
FRMD5-202	FRMD5_HUMAN	FRMD5	Q7Z6J6	FRMD5	NM_032892.5(FRMD5):c.1052G>A (p.Ser351Asn)	351	p.S351N	Likely pathogenic	-1	RCV003227553	43883786	MONDO:0859305	neurodevelopmental disorder with eye movement abnormalities and ataxia	-	Mendelian neurodevelopmental disorder	Neurodegenerative	FALSE	FALSE	Neurodegenerative	Complex	disorder	Pathogenic	Only Disorder	Phosphorylation;Roi	Phophositeplus ,PTMdb ,Annotated;Interaction with ROCK1
FRMPD4-201	FRPD4_HUMAN	FRMPD4	Q14CM0	FRMPD4	NM_001368397.1(FRMPD4):c.1657T>C (p.Cys553Arg)	553	p.C553R	Likely pathogenic	886038209	RCV000252374	12716116	MONDO:0010509	intellectual disability, X-linked 104	gard_rare, nord_rare, rare	non-syndromic X-linked intellectual disability	Neurodegenerative	TRUE	TRUE	Neurodevelopmental	Complex	disorder	Pathogenic	Only Disorder	-	-
FUS-201	FUS_HUMAN	FUS	P35637	FUS	NM_004960.4(FUS):c.1561C>G (p.Arg521Gly)	521	p.R521G	Pathogenic	121909668	RCV000017609	31191418	MONDO:0011951	amyotrophic lateral sclerosis type 6	clingen, gard_rare, nord_rare, rare	frontotemporal dementia with motor neuron disease	Neurodegenerative	TRUE	FALSE	Neurodegenerative	Complex	disorder	Pathogenic	Only Disorder	phasepro_info;PDB	29961577.0;5YVIB, 4FDDB, 5YVHB, 5YVGX, 7CYLB, 5YVGY, 4FQ3B
FUS-201	FUS_HUMAN	FUS	P35637	FUS	NM_004960.4(FUS):c.1561C>G (p.Arg521Gly)	521	p.R521G	Pathogenic	121909668	RCV000703284	31191418	MONDO:0011951	amyotrophic lateral sclerosis type 6	clingen, gard_rare, nord_rare, rare	frontotemporal dementia with motor neuron disease	Neurodegenerative	TRUE	FALSE	Neurodegenerative	Complex	disorder	Pathogenic	Only Disorder	phasepro_info;PDB	29961577.0;5YVIB, 4FDDB, 5YVHB, 5YVGX, 7CYLB, 5YVGY, 4FQ3B
FUS-201	FUS_HUMAN	FUS	P35637	FUS	NM_004960.4(FUS):c.1561C>G (p.Arg521Gly)	521	p.R521G	Pathogenic	121909668	RCV002472932	31191418	-	-	-	not provided	-	FALSE	FALSE	Unknown	Complex	disorder	Pathogenic	Only Disorder	phasepro_info;PDB	29961577.0;5YVIB, 4FDDB, 5YVHB, 5YVGX, 7CYLB, 5YVGY, 4FQ3B
FUS-201	FUS_HUMAN	FUS	P35637	FUS	NM_004960.4(FUS):c.1561C>T (p.Arg521Cys)	521	p.R521C	Pathogenic	121909668	RCV000017611	31191418	MONDO:0011951	amyotrophic lateral sclerosis type 6	clingen, gard_rare, nord_rare, rare	frontotemporal dementia with motor neuron disease	Neurodegenerative	TRUE	FALSE	Neurodegenerative	Complex	disorder	Pathogenic	Only Disorder	phasepro_info;PDB	29961577.0;5YVIB, 4FDDB, 5YVHB, 5YVGX, 7CYLB, 5YVGY, 4FQ3B
FUS-201	FUS_HUMAN	FUS	P35637	FUS	NM_004960.4(FUS):c.1561C>T (p.Arg521Cys)	521	p.R521C	Pathogenic	121909668	RCV001701569	31191418	-	-	-	not provided	-	FALSE	FALSE	Unknown	Complex	disorder	Pathogenic	Only Disorder	phasepro_info;PDB	29961577.0;5YVIB, 4FDDB, 5YVHB, 5YVGX, 7CYLB, 5YVGY, 4FQ3B
FUS-201	FUS_HUMAN	FUS	P35637	FUS	NM_004960.4(FUS):c.1561C>T (p.Arg521Cys)	521	p.R521C	Pathogenic	121909668	RCV001851894	31191418	MONDO:0011951	amyotrophic lateral sclerosis type 6	clingen, gard_rare, nord_rare, rare	frontotemporal dementia with motor neuron disease	Neurodegenerative	TRUE	FALSE	Neurodegenerative	Complex	disorder	Pathogenic	Only Disorder	phasepro_info;PDB	29961577.0;5YVIB, 4FDDB, 5YVHB, 5YVGX, 7CYLB, 5YVGY, 4FQ3B
FUS-201	FUS_HUMAN	FUS	P35637	FUS	NM_004960.4(FUS):c.1562G>A (p.Arg521His)	521	p.R521H	Pathogenic	121909671	RCV000017612	31191419	MONDO:0011951	amyotrophic lateral sclerosis type 6	clingen, gard_rare, nord_rare, rare	frontotemporal dementia with motor neuron disease	Neurodegenerative	TRUE	FALSE	Neurodegenerative	Complex	disorder	Pathogenic	Only Disorder	phasepro_info;PDB	29961577.0;5YVIB, 4FDDB, 5YVHB, 5YVGX, 7CYLB, 5YVGY, 4FQ3B
FUS-201	FUS_HUMAN	FUS	P35637	FUS	NM_004960.4(FUS):c.1562G>A (p.Arg521His)	521	p.R521H	Pathogenic	121909671	RCV001851895	31191419	MONDO:0011951	amyotrophic lateral sclerosis type 6	clingen, gard_rare, nord_rare, rare	frontotemporal dementia with motor neuron disease	Neurodegenerative	TRUE	FALSE	Neurodegenerative	Complex	disorder	Pathogenic	Only Disorder	phasepro_info;PDB	29961577.0;5YVIB, 4FDDB, 5YVHB, 5YVGX, 7CYLB, 5YVGY, 4FQ3B
FUS-201	FUS_HUMAN	FUS	P35637	FUS	NM_004960.4(FUS):c.1572G>C (p.Arg524Ser)	524	p.R524S	Pathogenic	886041389	RCV000324584	31191429	-	-	-	not provided	-	FALSE	FALSE	Unknown	Complex	disorder	Pathogenic	Only Disorder	phasepro_info;PDB	29961577.0;5YVIB, 4FDDB, 5YVHB, 5YVGX, 7CYLB, 5YVGY, 4FQ3B
FUS-201	FUS_HUMAN	FUS	P35637	FUS	NM_004960.4(FUS):c.1574C>T (p.Pro525Leu)	525	p.P525L	Pathogenic	886041390	RCV000381069	31191431	-	-	-	not provided	-	FALSE	FALSE	Unknown	Complex	disorder	Pathogenic	Only Disorder	phasepro_info;PDB	29961577.0;5YVIB, 4FDDB, 5YVHB, 5YVGX, 7CYLB, 5YVGY, 4FQ3B
FUS-201	FUS_HUMAN	FUS	P35637	FUS	NM_004960.4(FUS):c.1574C>T (p.Pro525Leu)	525	p.P525L	Pathogenic	886041390	RCV001069729	31191431	MONDO:0011951	amyotrophic lateral sclerosis type 6	clingen, gard_rare, nord_rare, rare	frontotemporal dementia with motor neuron disease	Neurodegenerative	TRUE	FALSE	Neurodegenerative	Complex	disorder	Pathogenic	Only Disorder	phasepro_info;PDB	29961577.0;5YVIB, 4FDDB, 5YVHB, 5YVGX, 7CYLB, 5YVGY, 4FQ3B
FUS-201	FUS_HUMAN	FUS	P35637	FUS	NM_004960.4(FUS):c.1574C>T (p.Pro525Leu)	525	p.P525L	Pathogenic	886041390	RCV001095439	31191431	MONDO:0017593	juvenile amyotrophic lateral sclerosis	gard_rare, nord_rare, ordo_disorder, orphanet_rare, otar, rare	juvenile amyotrophic lateral sclerosis	Neurodegenerative	TRUE	FALSE	Neurodegenerative	Complex	disorder	Pathogenic	Only Disorder	phasepro_info;PDB	29961577.0;5YVIB, 4FDDB, 5YVHB, 5YVGX, 7CYLB, 5YVGY, 4FQ3B
FUS-201	FUS_HUMAN	FUS	P35637	FUS	NM_004960.4(FUS):c.760A>G (p.Met254Val)	254	p.M254V	Likely pathogenic	752076094	RCV000489255	31185175	-	-	-	not provided	-	FALSE	FALSE	Unknown	Complex	disorder	Pathogenic	Only Disorder	phasepro_info;MobiDB	29961577.0;curated-disorder-merge
FUS-201	FUS_HUMAN	FUS	P35637	FUS	NM_004960.4(FUS):c.1540A>T (p.Arg514Trp)	514	p.R514W	Likely pathogenic	1555509609	RCV000989598	31191109	MONDO:0011951	amyotrophic lateral sclerosis type 6	clingen, gard_rare, nord_rare, rare	frontotemporal dementia with motor neuron disease	Neurodegenerative	TRUE	FALSE	Neurodegenerative	Complex	disorder	Pathogenic	Only Disorder	phasepro_info;Methylation;PDB	29961577.0;PTMdb;5YVIB, 4FDDB, 5YVHB, 5YVGX, 7CYLB, 5YVGY, 4FQ3B
FUS-201	FUS_HUMAN	FUS	P35637	FUS	NM_004960.4(FUS):c.1562G>T (p.Arg521Leu)	521	p.R521L	Pathogenic/Likely pathogenic	121909671	RCV001095437	31191419	MONDO:0011951	amyotrophic lateral sclerosis type 6	clingen, gard_rare, nord_rare, rare	frontotemporal dementia with motor neuron disease	Neurodegenerative	TRUE	FALSE	Neurodegenerative	Complex	disorder	Pathogenic	Only Disorder	phasepro_info;PDB	29961577.0;5YVIB, 4FDDB, 5YVHB, 5YVGX, 7CYLB, 5YVGY, 4FQ3B
FUS-201	FUS_HUMAN	FUS	P35637	FUS	NM_004960.4(FUS):c.1562G>T (p.Arg521Leu)	521	p.R521L	Pathogenic/Likely pathogenic	121909671	RCV001386162	31191419	MONDO:0011951	amyotrophic lateral sclerosis type 6	clingen, gard_rare, nord_rare, rare	frontotemporal dementia with motor neuron disease	Neurodegenerative	TRUE	FALSE	Neurodegenerative	Complex	disorder	Pathogenic	Only Disorder	phasepro_info;PDB	29961577.0;5YVIB, 4FDDB, 5YVHB, 5YVGX, 7CYLB, 5YVGY, 4FQ3B
FUS-201	FUS_HUMAN	FUS	P35637	FUS	NM_004960.4(FUS):c.1571G>T (p.Arg524Met)	524	p.R524M	Likely pathogenic	544088874	RCV001095438	31191428	MONDO:0011951	amyotrophic lateral sclerosis type 6	clingen, gard_rare, nord_rare, rare	frontotemporal dementia with motor neuron disease	Neurodegenerative	TRUE	FALSE	Neurodegenerative	Complex	disorder	Pathogenic	Only Disorder	phasepro_info;PDB	29961577.0;5YVIB, 4FDDB, 5YVHB, 5YVGX, 7CYLB, 5YVGY, 4FQ3B
FUS-201	FUS_HUMAN	FUS	P35637	FUS	NM_004960.4(FUS):c.1577A>G (p.Tyr526Cys)	526	p.Y526C	Pathogenic	1228194239	RCV001095440	31191434	MONDO:0017593	juvenile amyotrophic lateral sclerosis	gard_rare, nord_rare, ordo_disorder, orphanet_rare, otar, rare	juvenile amyotrophic lateral sclerosis	Neurodegenerative	TRUE	FALSE	Neurodegenerative	Complex	disorder	Pathogenic	Only Disorder	phasepro_info;PDB	29961577.0;5YVIB, 4FDDB, 5YVHB, 5YVGX, 7CYLB, 5YVGY, 4FQ3B
FUS-201	FUS_HUMAN	FUS	P35637	FUS	NM_004960.4(FUS):c.1573C>A (p.Pro525Thr)	525	p.P525T	Pathogenic	-1	RCV002913845	31191430	MONDO:0011951	amyotrophic lateral sclerosis type 6	clingen, gard_rare, nord_rare, rare	frontotemporal dementia with motor neuron disease	Neurodegenerative	TRUE	FALSE	Neurodegenerative	Complex	disorder	Pathogenic	Only Disorder	phasepro_info;PDB	29961577.0;5YVIB, 4FDDB, 5YVHB, 5YVGX, 7CYLB, 5YVGY, 4FQ3B
FUS-201	FUS_HUMAN	FUS	P35637	FUS	NM_004960.4(FUS):c.1556A>G (p.Gln519Arg)	519	p.Q519R	Likely pathogenic	-1	RCV003222869	31191413	-	-	-	not provided	-	FALSE	FALSE	Unknown	Complex	disorder	Pathogenic	Only Disorder	phasepro_info;PDB	29961577.0;5YVIB, 4FDDB, 5YVHB, 5YVGX, 7CYLB, 5YVGY, 4FQ3B
FXYD2-202	ATNG_HUMAN	FXYD2	P54710	FXYD2	NM_001680.5(FXYD2):c.121G>A (p.Gly41Arg)	41	p.G41R	Pathogenic	28938168	RCV000008123	117822424	MONDO:0007937	renal hypomagnesemia 2	clingen, gard_rare, nord_rare, ordo_disorder, orphanet_rare, otar, rare	familial primary hypomagnesemia with hypocalcuria	Metabolic, Urinary	TRUE	FALSE	Urinary	Monogenic	disorder	Pathogenic	Only Disorder	PDB	3N23E, 3N23G, 2MKVA
FXYD2-202	ATNG_HUMAN	FXYD2	P54710	FXYD2	NM_001680.5(FXYD2):c.121G>A (p.Gly41Arg)	41	p.G41R	Pathogenic	28938168	RCV002512889	117822424	-	-	-	not provided	-	FALSE	FALSE	Unknown	Complex	disorder	Pathogenic	Only Disorder	PDB	3N23E, 3N23G, 2MKVA
GABRA1-202	GBRA1_HUMAN	GABRA1	P14867	GABRA1	NM_001127644.2(GABRA1):c.5G>A (p.Arg2Lys)	2	p.R2K	Likely pathogenic	-1	RCV002014007	161850815	MONDO:0012627	epilepsy, idiopathic generalized, susceptibility to, 13	predisposition	inherited disease susceptibility	Neurodegenerative	FALSE	FALSE	Neurodegenerative	Complex	disorder	Pathogenic	Order Mostly	-	-
GABRA1-202	GBRA1_HUMAN	GABRA1	P14867	GABRA1	NM_001127644.2(GABRA1):c.84G>T (p.Gln28His)	28	p.Q28H	Likely pathogenic	-1	RCV002466327	161854167	MONDO:0012627	epilepsy, idiopathic generalized, susceptibility to, 13	predisposition	inherited disease susceptibility	Neurodegenerative	FALSE	FALSE	Neurodegenerative	Complex	disorder	Pathogenic	Order Mostly	-	-
GATA1-202	GATA1_HUMAN	GATA1	P15976	GATA1	NM_002049.4(GATA1):c.220G>C (p.Val74Leu)	74	p.V74L	Pathogenic	587776452	RCV000011175	48791329	MONDO:0010444	X-linked dyserythropoetic anemia with abnormal platelets and neutropenia	gard_rare, nord_rare, ordo_disorder, orphanet_rare, otar, rare	GATA1-Related X-Linked Cytopenia	Cardiovascular/Hematopoietic	TRUE	FALSE	Cardiovascular/Hematopoietic	Monogenic	disorder	Pathogenic	Order Mostly	-	-
GATA1-202	GATA1_HUMAN	GATA1	P15976	GATA1	NM_002049.4(GATA1):c.220G>C (p.Val74Leu)	74	p.V74L	Pathogenic	587776452	RCV000144253	48791329	MONDO:0010308	thrombocytopenia, X-linked, with or without dyserythropoietic anemia	gard_rare, nord_rare, otar, rare	thrombocytopenia, X-linked, with or without dyserythropoietic anemia	Cardiovascular/Hematopoietic	TRUE	FALSE	Cardiovascular/Hematopoietic	Monogenic	disorder	Pathogenic	Order Mostly	-	-
GATA1-202	GATA1_HUMAN	GATA1	P15976	GATA1	NM_002049.4(GATA1):c.220G>C (p.Val74Leu)	74	p.V74L	Pathogenic	587776452	RCV001857491	48791329	MONDO:0015253	Diamond-Blackfan anemia	clingen, gard_rare, nord_rare, ordo_disorder, orphanet_rare, otar, rare	Diamond-Blackfan anemia	Cardiovascular/Hematopoietic, Integumentary, Metabolic	TRUE	FALSE	Mixed	Complex	disorder	Pathogenic	Equal	-	-
GATA1-202	GATA1_HUMAN	GATA1	P15976	GATA1	NM_002049.4(GATA1):c.598G>A (p.Glu200Lys)	200	p.E200K	Likely pathogenic	-1	RCV003234439	48792221	-	-	-	not provided	-	FALSE	FALSE	Unknown	Complex	disorder	Pathogenic	Order Mostly	Roi;PDB	Interaction with MED1 and CCAR1;2L6YA, 3VEKF, 3VD6C, 3VEKC, 1Y0JA, 1GNFA, 2L6ZA, 6ZFVA
GATA2-201	GATA2_HUMAN	GATA2	P23769	GATA2	NM_032638.5(GATA2):c.1192C>T (p.Arg398Trp)	398	p.R398W	Pathogenic	387906629	RCV000022559	128481270	MONDO:0013607	monocytopenia with susceptibility to infections	gard_rare, nord_rare, ordo_disorder, orphanet_rare, otar, predisposition, rare	GATA2 deficiency with susceptibility to MDS/AML	Immune	TRUE	FALSE	Immune	Monogenic	disorder	Pathogenic	Order Mostly	PDB	4HC7B, 3DFXA, 3DFVD, 3DFVC, 4HC7A, 3DFXB, 4HC9A, 4HCAA
GATA2-201	GATA2_HUMAN	GATA2	P23769	GATA2	NM_032638.5(GATA2):c.1192C>T (p.Arg398Trp)	398	p.R398W	Pathogenic	387906629	RCV000445214	128481270	MONDO:0018874	acute myeloid leukemia	clingen, disease_grouping, gard_rare, nord_rare, ordo_group_of_disorders, otar, rare	acute myeloid leukemia	Cancer, Cardiovascular/Hematopoietic, Immune, Musculoskeletal	TRUE	FALSE	Cancer	Complex	disorder	Pathogenic	Order Mostly	PDB	4HC7B, 3DFXA, 3DFVD, 3DFVC, 4HC7A, 3DFXB, 4HC9A, 4HCAA
GATA2-201	GATA2_HUMAN	GATA2	P23769	GATA2	NM_032638.5(GATA2):c.1192C>T (p.Arg398Trp)	398	p.R398W	Pathogenic	387906629	RCV000502442	128481270	MONDO:0100173	leukemia, acute myeloid, susceptibility to	gard_rare, rare	hereditary neoplastic syndrome	Cancer, Cardiovascular/Hematopoietic, Immune, Musculoskeletal	TRUE	FALSE	Cancer	Complex	disorder	Pathogenic	Order Mostly	PDB	4HC7B, 3DFXA, 3DFVD, 3DFVC, 4HC7A, 3DFXB, 4HC9A, 4HCAA
GATA2-201	GATA2_HUMAN	GATA2	P23769	GATA2	NM_032638.5(GATA2):c.1192C>T (p.Arg398Trp)	398	p.R398W	Pathogenic	387906629	RCV000984831	128481270	-	-	-	not provided	-	FALSE	FALSE	Unknown	Complex	disorder	Pathogenic	Equal	PDB	4HC7B, 3DFXA, 3DFVD, 3DFVC, 4HC7A, 3DFXB, 4HC9A, 4HCAA
GATA2-201	GATA2_HUMAN	GATA2	P23769	GATA2	NM_032638.5(GATA2):c.1192C>T (p.Arg398Trp)	398	p.R398W	Pathogenic	387906629	RCV001384284	128481270	MONDO:0013607	monocytopenia with susceptibility to infections	gard_rare, nord_rare, ordo_disorder, orphanet_rare, otar, predisposition, rare	GATA2 deficiency with susceptibility to MDS/AML	Immune	TRUE	FALSE	Immune	Monogenic	disorder	Pathogenic	Order Mostly	PDB	4HC7B, 3DFXA, 3DFVD, 3DFVC, 4HC7A, 3DFXB, 4HC9A, 4HCAA
GATA2-201	GATA2_HUMAN	GATA2	P23769	GATA2	NM_032638.5(GATA2):c.1192C>T (p.Arg398Trp)	398	p.R398W	Pathogenic	387906629	RCV001541956	128481270	MONDO:0013540	deafness-lymphedema-leukemia syndrome	gard_rare, nord_rare, ordo_malformation_syndrome, otar, rare	GATA2 deficiency with susceptibility to MDS/AML	Immune	TRUE	FALSE	Immune	Monogenic	disorder	Pathogenic	Order Mostly	PDB	4HC7B, 3DFXA, 3DFVD, 3DFVC, 4HC7A, 3DFXB, 4HC9A, 4HCAA
GATA2-201	GATA2_HUMAN	GATA2	P23769	GATA2	NM_032638.5(GATA2):c.526A>C (p.Thr176Pro)	176	p.T176P	Likely pathogenic	1553770978	RCV000601326	128486072	MONDO:0013607	monocytopenia with susceptibility to infections	gard_rare, nord_rare, ordo_disorder, orphanet_rare, otar, predisposition, rare	GATA2 deficiency with susceptibility to MDS/AML	Immune	TRUE	FALSE	Immune	Monogenic	disorder	Pathogenic	Order Mostly	Phosphorylation	Phophositeplus
GATA2-201	GATA2_HUMAN	GATA2	P23769	GATA2	NM_032638.5(GATA2):c.1187G>A (p.Arg396Gln)	396	p.R396Q	Pathogenic	1553770434	RCV000529588	128481275	MONDO:0013540	deafness-lymphedema-leukemia syndrome	gard_rare, nord_rare, ordo_malformation_syndrome, otar, rare	GATA2 deficiency with susceptibility to MDS/AML	Immune	TRUE	FALSE	Immune	Monogenic	disorder	Pathogenic	Order Mostly	PDB	4HC7B, 3DFXA, 3DFVD, 3DFVC, 4HC7A, 3DFXB, 4HC9A, 4HCAA
GATA2-201	GATA2_HUMAN	GATA2	P23769	GATA2	NM_032638.5(GATA2):c.1187G>A (p.Arg396Gln)	396	p.R396Q	Pathogenic	1553770434	RCV000984830	128481275	-	-	-	not provided	-	FALSE	FALSE	Unknown	Complex	disorder	Pathogenic	Equal	PDB	4HC7B, 3DFXA, 3DFVD, 3DFVC, 4HC7A, 3DFXB, 4HC9A, 4HCAA
GATA2-201	GATA2_HUMAN	GATA2	P23769	GATA2	NM_032638.5(GATA2):c.1187G>A (p.Arg396Gln)	396	p.R396Q	Pathogenic	1553770434	RCV001541953	128481275	MONDO:0013540	deafness-lymphedema-leukemia syndrome	gard_rare, nord_rare, ordo_malformation_syndrome, otar, rare	GATA2 deficiency with susceptibility to MDS/AML	Immune	TRUE	FALSE	Immune	Monogenic	disorder	Pathogenic	Order Mostly	PDB	4HC7B, 3DFXA, 3DFVD, 3DFVC, 4HC7A, 3DFXB, 4HC9A, 4HCAA
GATA2-201	GATA2_HUMAN	GATA2	P23769	GATA2	NM_032638.5(GATA2):c.1186C>T (p.Arg396Trp)	396	p.R396W	Pathogenic/Likely pathogenic	1576744529	RCV000984829	128481276	-	-	-	not provided	-	FALSE	FALSE	Unknown	Complex	disorder	Pathogenic	Equal	PDB	4HC7B, 3DFXA, 3DFVD, 3DFVC, 4HC7A, 3DFXB, 4HC9A, 4HCAA
GATA2-201	GATA2_HUMAN	GATA2	P23769	GATA2	NM_032638.5(GATA2):c.1186C>T (p.Arg396Trp)	396	p.R396W	Pathogenic/Likely pathogenic	1576744529	RCV001541952	128481276	MONDO:0013540	deafness-lymphedema-leukemia syndrome	gard_rare, nord_rare, ordo_malformation_syndrome, otar, rare	GATA2 deficiency with susceptibility to MDS/AML	Immune	TRUE	FALSE	Immune	Monogenic	disorder	Pathogenic	Order Mostly	PDB	4HC7B, 3DFXA, 3DFVD, 3DFVC, 4HC7A, 3DFXB, 4HC9A, 4HCAA
GATA2-201	GATA2_HUMAN	GATA2	P23769	GATA2	NM_032638.5(GATA2):c.1186C>T (p.Arg396Trp)	396	p.R396W	Pathogenic/Likely pathogenic	1576744529	RCV002549629	128481276	MONDO:0013540	deafness-lymphedema-leukemia syndrome	gard_rare, nord_rare, ordo_malformation_syndrome, otar, rare	GATA2 deficiency with susceptibility to MDS/AML	Immune	TRUE	FALSE	Immune	Monogenic	disorder	Pathogenic	Order Mostly	PDB	4HC7B, 3DFXA, 3DFVD, 3DFVC, 4HC7A, 3DFXB, 4HC9A, 4HCAA
GATA2-201	GATA2_HUMAN	GATA2	P23769	GATA2	NM_032638.5(GATA2):c.1186C>G (p.Arg396Gly)	396	p.R396G	Likely pathogenic	1576744529	RCV000984828	128481276	-	-	-	not provided	-	FALSE	FALSE	Unknown	Complex	disorder	Pathogenic	Equal	PDB	4HC7B, 3DFXA, 3DFVD, 3DFVC, 4HC7A, 3DFXB, 4HC9A, 4HCAA
GATA2-201	GATA2_HUMAN	GATA2	P23769	GATA2	NM_032638.5(GATA2):c.1193G>A (p.Arg398Gln)	398	p.R398Q	Pathogenic/Likely pathogenic	1420609104	RCV001207183	128481269	MONDO:0013540	deafness-lymphedema-leukemia syndrome	gard_rare, nord_rare, ordo_malformation_syndrome, otar, rare	GATA2 deficiency with susceptibility to MDS/AML	Immune	TRUE	FALSE	Immune	Monogenic	disorder	Pathogenic	Order Mostly	PDB	4HC7B, 3DFXA, 3DFVD, 3DFVC, 4HC7A, 3DFXB, 4HC9A, 4HCAA
GATA2-201	GATA2_HUMAN	GATA2	P23769	GATA2	NM_032638.5(GATA2):c.1193G>A (p.Arg398Gln)	398	p.R398Q	Pathogenic/Likely pathogenic	1420609104	RCV001541955	128481269	MONDO:0042982	GATA2 deficiency with susceptibility to MDS/AML	clingen, otar, predisposition	GATA2 deficiency with susceptibility to MDS/AML	Immune	FALSE	FALSE	Immune	Monogenic	disorder	Pathogenic	Order Mostly	PDB	4HC7B, 3DFXA, 3DFVD, 3DFVC, 4HC7A, 3DFXB, 4HC9A, 4HCAA
GATA2-201	GATA2_HUMAN	GATA2	P23769	GATA2	NM_032638.5(GATA2):c.1341C>A (p.Ser447Arg)	447	p.S447R	Likely pathogenic	-1	RCV001541963	128481121	MONDO:0042982	GATA2 deficiency with susceptibility to MDS/AML	clingen, otar, predisposition	GATA2 deficiency with susceptibility to MDS/AML	Immune	FALSE	FALSE	Immune	Monogenic	disorder	Pathogenic	Order Mostly	-	-
GATA2-201	GATA2_HUMAN	GATA2	P23769	GATA2	NM_032638.5(GATA2):c.1187G>T (p.Arg396Leu)	396	p.R396L	Likely pathogenic	-1	RCV001541954	128481275	MONDO:0013540	deafness-lymphedema-leukemia syndrome	gard_rare, nord_rare, ordo_malformation_syndrome, otar, rare	GATA2 deficiency with susceptibility to MDS/AML	Immune	TRUE	FALSE	Immune	Monogenic	disorder	Pathogenic	Order Mostly	PDB	4HC7B, 3DFXA, 3DFVD, 3DFVC, 4HC7A, 3DFXB, 4HC9A, 4HCAA
GATA2-201	GATA2_HUMAN	GATA2	P23769	GATA2	NM_032638.5(GATA2):c.1187G>T (p.Arg396Leu)	396	p.R396L	Likely pathogenic	-1	RCV003225189	128481275	-	-	-	not provided	-	FALSE	FALSE	Unknown	Complex	disorder	Pathogenic	Equal	PDB	4HC7B, 3DFXA, 3DFVD, 3DFVC, 4HC7A, 3DFXB, 4HC9A, 4HCAA
GATA2-201	GATA2_HUMAN	GATA2	P23769	GATA2	NM_032638.5(GATA2):c.1168A>G (p.Lys390Glu)	390	p.K390E	Likely pathogenic	-1	RCV001541950	128481294	MONDO:0042982	GATA2 deficiency with susceptibility to MDS/AML	clingen, otar, predisposition	GATA2 deficiency with susceptibility to MDS/AML	Immune	FALSE	FALSE	Immune	Monogenic	disorder	Pathogenic	Order Mostly	Acetylation;PDB	PTMdb;4HC7B, 5O9BA, 3DFXA, 3DFVD, 3DFVC, 4HC7A, 3DFXB, 4HC9A, 4HCAA
GATA2-201	GATA2_HUMAN	GATA2	P23769	GATA2	NM_032638.5(GATA2):c.1163T>C (p.Met388Thr)	388	p.M388T	Likely pathogenic	-1	RCV001541949	128481299	MONDO:0042982	GATA2 deficiency with susceptibility to MDS/AML	clingen, otar, predisposition	GATA2 deficiency with susceptibility to MDS/AML	Immune	FALSE	FALSE	Immune	Monogenic	disorder	Pathogenic	Order Mostly	PDB	4HC7B, 5O9BA, 3DFXA, 3DFVD, 3DFVC, 4HC7A, 3DFXB, 4HC9A, 4HCAA
GATA2-201	GATA2_HUMAN	GATA2	P23769	GATA2	NM_032638.5(GATA2):c.1162A>G (p.Met388Val)	388	p.M388V	Likely pathogenic	-1	RCV001542175	128481300	MONDO:0042982	GATA2 deficiency with susceptibility to MDS/AML	clingen, otar, predisposition	GATA2 deficiency with susceptibility to MDS/AML	Immune	FALSE	FALSE	Immune	Monogenic	disorder	Pathogenic	Order Mostly	PDB	4HC7B, 5O9BA, 3DFXA, 3DFVD, 3DFVC, 4HC7A, 3DFXB, 4HC9A, 4HCAA
GATA2-201	GATA2_HUMAN	GATA2	P23769	GATA2	NM_032638.5(GATA2):c.1192C>G (p.Arg398Gly)	398	p.R398G	Likely pathogenic	-1	RCV003043338	128481270	MONDO:0013540	deafness-lymphedema-leukemia syndrome	gard_rare, nord_rare, ordo_malformation_syndrome, otar, rare	GATA2 deficiency with susceptibility to MDS/AML	Immune	TRUE	FALSE	Immune	Monogenic	disorder	Pathogenic	Order Mostly	PDB	4HC7B, 3DFXA, 3DFVD, 3DFVC, 4HC7A, 3DFXB, 4HC9A, 4HCAA
GATA3-201	GATA3_HUMAN	GATA3	P23771	GATA3	NM_001002295.2(GATA3):c.1262C>T (p.Thr421Met)	420	p.T420M	Likely pathogenic	374919553	RCV001251020	8073950	MONDO:0007797	hypoparathyroidism-deafness-renal disease syndrome	clingen, gard_rare, nord_rare, ordo_disorder, ordo_malformation_syndrome, orphanet_rare, otar, rare	partial deletion of the short arm of chromosome 10	Other	TRUE	TRUE	Other	Monogenic	disorder	Pathogenic	Order Mostly	-	-
GATA4-201	GATA4_HUMAN	GATA4	P43694	GATA4	NM_001308093.3(GATA4):c.1312G>A (p.Gly438Arg)	437	p.G437R	Likely pathogenic	748737164	RCV001090029	11758455	MONDO:0011938	atrial septal defect 2	gard_rare, nord_rare, rare	structural congenital heart disease, multiple types - GATA4	Cardiovascular/Hematopoietic	TRUE	TRUE	Cardiovascular/Hematopoietic	Monogenic	disorder	Pathogenic	Order Mostly	-	-
GATAD2B-201	P66B_HUMAN	GATAD2B	Q8WXI9	GATAD2B	NM_020699.4(GATAD2B):c.1241G>A (p.Arg414Gln)	414	p.R414Q	Pathogenic/Likely pathogenic	1057521041	RCV000433516	153813428	-	-	-	not provided	-	FALSE	FALSE	Unknown	Complex	disorder	Pathogenic	Equal	Roi	CR2
GATAD2B-201	P66B_HUMAN	GATAD2B	Q8WXI9	GATAD2B	NM_020699.4(GATAD2B):c.1241G>A (p.Arg414Gln)	414	p.R414Q	Pathogenic/Likely pathogenic	1057521041	RCV000986415	153813428	MONDO:0014034	severe intellectual disability-poor language-strabismus-grimacing face-long fingers syndrome	clingen, gard_rare, nord_rare, ordo_disorder, orphanet_rare, otar, rare	autosomal dominant non-syndromic intellectual disability	Neurodegenerative	TRUE	TRUE	Neurodevelopmental	Complex	disorder	Pathogenic	Only Disorder	Roi	CR2
GATAD2B-201	P66B_HUMAN	GATAD2B	Q8WXI9	GATAD2B	NM_020699.4(GATAD2B):c.1446G>T (p.Gln482His)	482	p.Q482H	Likely pathogenic	1674312870	RCV001197422	153812106	MONDO:0014034	severe intellectual disability-poor language-strabismus-grimacing face-long fingers syndrome	clingen, gard_rare, nord_rare, ordo_disorder, orphanet_rare, otar, rare	autosomal dominant non-syndromic intellectual disability	Neurodegenerative	TRUE	TRUE	Neurodevelopmental	Complex	disorder	Pathogenic	Only Disorder	-	-
GATC-203	GATC_HUMAN	GATC	O43716	GATC	NM_176818.3(GATC):c.233T>G (p.Met78Arg)	78	p.M78R	Pathogenic	1370579526	RCV000684834	120446808	-	Cardiomyopathy, mitochondrial	-	Cardiomyopathy, mitochondrial	-	FALSE	FALSE	Cardiovascular/Hematopoietic	Multigenic	disorder	Pathogenic	Only Disorder	-	-
GATC-203	GATC_HUMAN	GATC	O43716	GATC	NM_176818.3(GATC):c.233T>G (p.Met78Arg)	78	p.M78R	Pathogenic	1370579526	RCV001035465	120446808	MONDO:0030008	combined oxidative phosphorylation deficiency 42	gard_rare, otar, rare	combined oxidative phosphorylation deficiency	Metabolic	TRUE	TRUE	Metabolic	Complex	disorder	Pathogenic	Only Disorder	-	-
GBF1-223	GBF1_HUMAN	GBF1	Q92538	GBF1	NM_001377137.1(GBF1):c.4384C>T (p.Arg1462Trp)	1461	p.R1461W	Likely pathogenic	-1	RCV002211160	102377030	-	-	-	not provided	-	FALSE	FALSE	Unknown	Complex	disorder	Pathogenic	Only Disorder	-	-
GCDH-201	GCDH_HUMAN	GCDH	Q92947	GCDH	NM_000159.4(GCDH):c.150G>C (p.Trp50Cys)	50	p.W50C	Pathogenic	1970564149	RCV001066989	12891853	MONDO:0009281	glutaryl-CoA dehydrogenase deficiency	clingen, gard_rare, nord_rare, ordo_disorder, orphanet_rare, otar, rare	glutaric aciduria	Metabolic	TRUE	FALSE	Metabolic	Monogenic	disorder	Pathogenic	Order Mostly	PDB	2R0MA, 2R0NA, 1SIQA, 1SIRA
GCDH-201	GCDH_HUMAN	GCDH	Q92947	GCDH	NM_000159.4(GCDH):c.148T>G (p.Trp50Gly)	50	p.W50G	Likely pathogenic	-1	RCV001563484	12891851	-	-	-	not provided	-	FALSE	FALSE	Unknown	Complex	disorder	Pathogenic	Order Mostly	PDB	2R0MA, 2R0NA, 1SIQA, 1SIRA
GCDH-201	GCDH_HUMAN	GCDH	Q92947	GCDH	NM_000159.4(GCDH):c.148T>G (p.Trp50Gly)	50	p.W50G	Likely pathogenic	-1	RCV001832767	12891851	MONDO:0009281	glutaryl-CoA dehydrogenase deficiency	clingen, gard_rare, nord_rare, ordo_disorder, orphanet_rare, otar, rare	glutaric aciduria	Metabolic	TRUE	FALSE	Metabolic	Monogenic	disorder	Pathogenic	Order Mostly	PDB	2R0MA, 2R0NA, 1SIQA, 1SIRA
GCM2-201	GCM2_HUMAN	GCM2	O75603	GCM2	NM_004752.4(GCM2):c.1504A>G (p.Asn502Asp)	502	p.N502D	Likely pathogenic	533942394	RCV000413248	10874012	-	-	-	not provided	-	FALSE	FALSE	Unknown	Complex	disorder	Pathogenic	Disorder Mostly	-	-
GCM2-201	GCM2_HUMAN	GCM2	O75603	GCM2	NM_004752.4(GCM2):c.1109C>T (p.Thr370Met)	370	p.T370M	Likely pathogenic	-1	RCV001782180	10874407	-	-	-	not provided	-	FALSE	FALSE	Unknown	Complex	disorder	Pathogenic	Disorder Mostly	Phosphorylation	PTMdb
GCM2-201	GCM2_HUMAN	GCM2	O75603	GCM2	NM_004752.4(GCM2):c.1148T>C (p.Ile383Thr)	383	p.I383T	Likely pathogenic	-1	RCV001834555	10874368	MONDO:0024570	hyperparathyroidism 4	gard_rare, nord_rare, rare	familial isolated hyperparathyroidism	Cancer, Endocrine	TRUE	FALSE	Cancer	Multigenic	disorder	Pathogenic	Only Disorder	Roi	C-terminal conserved inhibitory domain (CCID)
GDAP1-201	GDAP1_HUMAN	GDAP1	Q8TB36	GDAP1	NM_018972.4(GDAP1):c.980G>A (p.Gly327Asp)	327	p.G327D	Pathogenic/Likely pathogenic	397515432	RCV000033148	74364270	MONDO:0012014	Charcot-Marie-Tooth disease recessive intermediate A	gard_rare, nord_rare, ordo_disorder, orphanet_rare, otar, rare	Charcot-Marie-Tooth disease recessive intermediate A	Neurodegenerative	TRUE	FALSE	Neurodegenerative	Monogenic	disorder	Pathogenic	Order Mostly	Roi	Required for mitochondrial localization
GDAP1-201	GDAP1_HUMAN	GDAP1	Q8TB36	GDAP1	NM_018972.4(GDAP1):c.980G>A (p.Gly327Asp)	327	p.G327D	Pathogenic/Likely pathogenic	397515432	RCV001055971	74364270	MONDO:0008961	Charcot-Marie-Tooth disease type 4A	gard_rare, nord_rare, ordo_disorder, orphanet_rare, otar, rare	Charcot-Marie-Tooth disease recessive intermediate A	Neurodegenerative	TRUE	FALSE	Neurodegenerative	Monogenic	disorder	Pathogenic	Order Mostly	Roi	Required for mitochondrial localization
GDAP1-201	GDAP1_HUMAN	GDAP1	Q8TB36	GDAP1	NM_018972.4(GDAP1):c.980G>A (p.Gly327Asp)	327	p.G327D	Pathogenic/Likely pathogenic	397515432	RCV003152669	74364270	MONDO:0011898	Charcot-Marie-Tooth disease, axonal, with vocal cord paresis, autosomal recessive	gard_rare, nord_rare, rare	Charcot-Marie-Tooth disease recessive intermediate A	Neurodegenerative	TRUE	FALSE	Neurodegenerative	Monogenic	disorder	Pathogenic	Order Mostly	Roi	Required for mitochondrial localization
GDF5-201	GDF5_HUMAN	GDF5	P43026	GDF5	NM_000557.5(GDF5):c.1139G>A (p.Arg380Gln)	380	p.R380Q	Pathogenic/Likely pathogenic	397514668	RCV000033861	35434276	MONDO:0007216	brachydactyly type A2	gard_rare, nord_rare, ordo_disorder, ordo_malformation_syndrome, orphanet_rare, otar, rare	brachydactyly	Musculoskeletal	TRUE	TRUE	Musculoskeletal	Complex	disorder	Pathogenic	Only Disorder	-	-
GDF5-201	GDF5_HUMAN	GDF5	P43026	GDF5	NM_000557.5(GDF5):c.1139G>A (p.Arg380Gln)	380	p.R380Q	Pathogenic/Likely pathogenic	397514668	RCV001852683	35434276	-	-	-	not provided	-	FALSE	FALSE	Unknown	Complex	disorder	Pathogenic	Only Disorder	-	-
GFAP-214	GFAP_HUMAN	GFAP	P14136	GFAP	NM_002055.5(GFAP):c.715C>T (p.Arg239Cys)	239	p.R239C	Pathogenic	58064122	RCV000017550	44913334	MONDO:0008752	Alexander disease	gard_rare, nord_rare, ordo_disorder, orphanet_rare, otar, rare	Alexander disease	Neurodegenerative	TRUE	FALSE	Neurodegenerative	Monogenic	disorder	Pathogenic	Equal	-	-
GFAP-214	GFAP_HUMAN	GFAP	P14136	GFAP	NM_002055.5(GFAP):c.715C>T (p.Arg239Cys)	239	p.R239C	Pathogenic	58064122	RCV000056898	44913334	-	-	-	not provided	-	FALSE	FALSE	Unknown	Complex	disorder	Pathogenic	Equal	-	-
GFAP-214	GFAP_HUMAN	GFAP	P14136	GFAP	NM_002055.5(GFAP):c.716G>A (p.Arg239His)	239	p.R239H	Pathogenic	59565950	RCV000017551	44913333	MONDO:0008752	Alexander disease	gard_rare, nord_rare, ordo_disorder, orphanet_rare, otar, rare	Alexander disease	Neurodegenerative	TRUE	FALSE	Neurodegenerative	Monogenic	disorder	Pathogenic	Equal	-	-
GFAP-214	GFAP_HUMAN	GFAP	P14136	GFAP	NM_002055.5(GFAP):c.716G>A (p.Arg239His)	239	p.R239H	Pathogenic	59565950	RCV000056899	44913333	-	-	-	not provided	-	FALSE	FALSE	Unknown	Complex	disorder	Pathogenic	Equal	-	-
GFAP-214	GFAP_HUMAN	GFAP	P14136	GFAP	NM_002055.5(GFAP):c.1246C>T (p.Arg416Trp)	416	p.R416W	Pathogenic	121909717	RCV000017552	44908075	MONDO:0008752	Alexander disease	gard_rare, nord_rare, ordo_disorder, orphanet_rare, otar, rare	Alexander disease	Neurodegenerative	TRUE	FALSE	Neurodegenerative	Monogenic	disorder	Pathogenic	Equal	-	-
GFAP-214	GFAP_HUMAN	GFAP	P14136	GFAP	NM_002055.5(GFAP):c.1246C>T (p.Arg416Trp)	416	p.R416W	Pathogenic	121909717	RCV000056848	44908075	-	-	-	not provided	-	FALSE	FALSE	Unknown	Complex	disorder	Pathogenic	Equal	-	-
GFAP-214	GFAP_HUMAN	GFAP	P14136	GFAP	NM_002055.5(GFAP):c.1246C>T (p.Arg416Trp)	416	p.R416W	Pathogenic	121909717	RCV001267511	44908075	-	-	-	Inborn genetic diseases	-	FALSE	FALSE	Inborn Genetic Diseases	Complex	disorder	Pathogenic	Only Disorder	-	-
GFAP-214	GFAP_HUMAN	GFAP	P14136	GFAP	NM_002055.5(GFAP):c.1117G>A (p.Glu373Lys)	373	p.E373K	Pathogenic	58075601	RCV000056833	44911246	-	-	-	not provided	-	FALSE	FALSE	Unknown	Complex	disorder	Pathogenic	Equal	-	-
GFAP-214	GFAP_HUMAN	GFAP	P14136	GFAP	NM_002055.5(GFAP):c.1117G>A (p.Glu373Lys)	373	p.E373K	Pathogenic	58075601	RCV000192173	44911246	MONDO:0008752	Alexander disease	gard_rare, nord_rare, ordo_disorder, orphanet_rare, otar, rare	Alexander disease	Neurodegenerative	TRUE	FALSE	Neurodegenerative	Monogenic	disorder	Pathogenic	Equal	-	-
GFAP-214	GFAP_HUMAN	GFAP	P14136	GFAP	NM_002055.5(GFAP):c.1126C>G (p.Arg376Gly)	376	p.R376G	Pathogenic	267607512	RCV000056836	44911237	-	-	-	not provided	-	FALSE	FALSE	Unknown	Complex	disorder	Pathogenic	Equal	-	-
GFAP-214	GFAP_HUMAN	GFAP	P14136	GFAP	NM_002055.5(GFAP):c.1126C>T (p.Arg376Trp)	376	p.R376W	Pathogenic	267607512	RCV000056837	44911237	-	-	-	not provided	-	FALSE	FALSE	Unknown	Complex	disorder	Pathogenic	Equal	-	-
GFAP-214	GFAP_HUMAN	GFAP	P14136	GFAP	NM_002055.5(GFAP):c.1126C>T (p.Arg376Trp)	376	p.R376W	Pathogenic	267607512	RCV000192177	44911237	MONDO:0008752	Alexander disease	gard_rare, nord_rare, ordo_disorder, orphanet_rare, otar, rare	Alexander disease	Neurodegenerative	TRUE	FALSE	Neurodegenerative	Monogenic	disorder	Pathogenic	Equal	-	-
GFAP-214	GFAP_HUMAN	GFAP	P14136	GFAP	NM_002055.5(GFAP):c.1157A>T (p.Asn386Ile)	386	p.N386I	Pathogenic	61726471	RCV000056842	44910629	-	-	-	not provided	-	FALSE	FALSE	Unknown	Complex	disorder	Pathogenic	Equal	-	-
GFAP-214	GFAP_HUMAN	GFAP	P14136	GFAP	NM_002055.5(GFAP):c.1157A>T (p.Asn386Ile)	386	p.N386I	Pathogenic	61726471	RCV000192181	44910629	MONDO:0008752	Alexander disease	gard_rare, nord_rare, ordo_disorder, orphanet_rare, otar, rare	Alexander disease	Neurodegenerative	TRUE	FALSE	Neurodegenerative	Monogenic	disorder	Pathogenic	Equal	-	-
GFAP-214	GFAP_HUMAN	GFAP	P14136	GFAP	NM_002055.5(GFAP):c.716G>T (p.Arg239Leu)	239	p.R239L	Pathogenic	59565950	RCV000056901	44913333	-	-	-	not provided	-	FALSE	FALSE	Unknown	Complex	disorder	Pathogenic	Equal	-	-
GFAP-214	GFAP_HUMAN	GFAP	P14136	GFAP	NM_002055.5(GFAP):c.716G>T (p.Arg239Leu)	239	p.R239L	Pathogenic	59565950	RCV000192137	44913333	MONDO:0008752	Alexander disease	gard_rare, nord_rare, ordo_disorder, orphanet_rare, otar, rare	Alexander disease	Neurodegenerative	TRUE	FALSE	Neurodegenerative	Monogenic	disorder	Pathogenic	Equal	-	-
GFAP-214	GFAP_HUMAN	GFAP	P14136	GFAP	NM_002055.5(GFAP):c.1220A>T (p.Asn407Ile)	407	p.N407I	Likely pathogenic	1555573462	RCV000521369	44908101	-	-	-	not provided	-	FALSE	FALSE	Unknown	Complex	disorder	Pathogenic	Equal	-	-
GFAP-214	GFAP_HUMAN	GFAP	P14136	GFAP	NM_002055.5(GFAP):c.1125C>G (p.Asn375Lys)	375	p.N375K	Likely pathogenic	1567773470	RCV000722139	44911238	MONDO:0008752	Alexander disease	gard_rare, nord_rare, ordo_disorder, orphanet_rare, otar, rare	Alexander disease	Neurodegenerative	TRUE	FALSE	Neurodegenerative	Monogenic	disorder	Pathogenic	Equal	-	-
GFAP-214	GFAP_HUMAN	GFAP	P14136	GFAP	NM_002055.5(GFAP):c.1235C>T (p.Thr412Ile)	412	p.T412I	Likely pathogenic	1597853099	RCV000989932	44908086	MONDO:0008752	Alexander disease	gard_rare, nord_rare, ordo_disorder, orphanet_rare, otar, rare	Alexander disease	Neurodegenerative	TRUE	FALSE	Neurodegenerative	Monogenic	disorder	Pathogenic	Equal	-	-
GFAP-214	GFAP_HUMAN	GFAP	P14136	GFAP	NM_002055.5(GFAP):c.1109T>C (p.Leu370Pro)	370	p.L370P	Likely pathogenic	-1	RCV001391254	44911254	-	Progressive ventriculomegaly	-	Progressive ventriculomegaly	-	FALSE	FALSE	Other	Monogenic	disorder	Pathogenic	Only Disorder	-	-
GFAP-214	GFAP_HUMAN	GFAP	P14136	GFAP	NM_002055.5(GFAP):c.706A>G (p.Lys236Glu)	236	p.K236E	Likely pathogenic	-1	RCV001725869	44913343	MONDO:0008752	Alexander disease	gard_rare, nord_rare, ordo_disorder, orphanet_rare, otar, rare	Alexander disease	Neurodegenerative	TRUE	FALSE	Neurodegenerative	Monogenic	disorder	Pathogenic	Equal	-	-
GFAP-214	GFAP_HUMAN	GFAP	P14136	GFAP	NM_002055.5(GFAP):c.1157A>G (p.Asn386Ser)	386	p.N386S	Pathogenic	-1	RCV003064461	44910629	-	-	-	not provided	-	FALSE	FALSE	Unknown	Complex	disorder	Pathogenic	Equal	-	-
GFAP-214	GFAP_HUMAN	GFAP	P14136	GFAP	NM_002055.5(GFAP):c.1245G>A (p.Met415Ile)	415	p.M415I	Likely pathogenic	-1	RCV003318253	44908076	-	-	-	not provided	-	FALSE	FALSE	Unknown	Complex	disorder	Pathogenic	Equal	-	-
GINS1-201	PSF1_HUMAN	GINS1	Q14691	GINS1	NM_021067.5(GINS1):c.455G>A (p.Cys152Tyr)	152	p.C152Y	Likely pathogenic	376610445	RCV000576872	25441709	MONDO:0044725	combined immunodeficiency due to GINS1 deficiency	gard_rare, nord_rare, ordo_disorder, orphanet_rare, otar, rare	combined immunodeficiency	Immune	TRUE	FALSE	Immune	Multigenic	disorder	Pathogenic	Only Disorder	MobiDB;PDB	curated-disorder-merge;6XTYA, 2Q9QG, 2Q9QC, 6XTXA
GJA8-201	CXA8_HUMAN	GJA8	P48165	GJA8	NM_005267.5(GJA8):c.829C>T (p.His277Tyr)	277	p.H277Y	Pathogenic	1651940183	RCV001092898	147908784	-	-	-	not provided	-	FALSE	FALSE	Unknown	Complex	disorder	Pathogenic	Order Mostly	-	-
GJC2-201	CXG2_HUMAN	GJC2	Q5T442	GJC2	NM_020435.4(GJC2):c.1175C>G (p.Ser392Cys)	392	p.S392C	Likely pathogenic	1356633840	RCV000504277	228158933	MONDO:0012125	hypomyelinating leukodystrophy 2	gard_rare, nord_rare, ordo_subtype_of_a_disorder, otar, rare	Pelizaeus-Merzbacher-like disease	Neurodegenerative	TRUE	FALSE	Neurodegenerative	Multigenic	disorder	Pathogenic	Order Mostly	-	-
GLA-201	AGAL_HUMAN	GLA	P06280	GLA	NM_000169.3(GLA):c.41T>C (p.Leu14Pro)	14	p.L14P	Likely pathogenic	730880455	RCV000734825	101407863	-	-	-	not provided	-	FALSE	FALSE	Unknown	Complex	disorder	Pathogenic	Order Mostly	-	-
GLA-201	AGAL_HUMAN	GLA	P06280	GLA	NM_000169.3(GLA):c.41T>C (p.Leu14Pro)	14	p.L14P	Likely pathogenic	730880455	RCV001192396	101407863	MONDO:0010526	Fabry disease	clingen, gard_rare, nord_rare, ordo_disorder, orphanet_rare, otar, rare	familial restrictive cardiomyopathy	Cardiovascular/Hematopoietic, Musculoskeletal	TRUE	FALSE	Cardiovascular/Hematopoietic	Multigenic	disorder	Pathogenic	Order Mostly	-	-
GLA-201	AGAL_HUMAN	GLA	P06280	GLA	NM_000169.3(GLA):c.62T>C (p.Leu21Pro)	21	p.L21P	Likely pathogenic	869312135	RCV000209546	101407842	-	Migalastat response	-	Migalastat response	-	FALSE	FALSE	Other	Monogenic	disorder	Pathogenic	Equal	-	-
GLA-201	AGAL_HUMAN	GLA	P06280	GLA	NM_000169.3(GLA):c.62T>C (p.Leu21Pro)	21	p.L21P	Likely pathogenic	869312135	RCV000209283	101407842	MONDO:0010526	Fabry disease	clingen, gard_rare, nord_rare, ordo_disorder, orphanet_rare, otar, rare	familial restrictive cardiomyopathy	Cardiovascular/Hematopoietic, Musculoskeletal	TRUE	FALSE	Cardiovascular/Hematopoietic	Multigenic	disorder	Pathogenic	Order Mostly	-	-
GLA-201	AGAL_HUMAN	GLA	P06280	GLA	NM_000169.3(GLA):c.59C>A (p.Ala20Asp)	20	p.A20D	Likely pathogenic	869312134	RCV000208891	101407845	-	Migalastat response	-	Migalastat response	-	FALSE	FALSE	Other	Monogenic	disorder	Pathogenic	Equal	-	-
GLA-201	AGAL_HUMAN	GLA	P06280	GLA	NM_000169.3(GLA):c.59C>A (p.Ala20Asp)	20	p.A20D	Likely pathogenic	869312134	RCV000209573	101407845	MONDO:0010526	Fabry disease	clingen, gard_rare, nord_rare, ordo_disorder, orphanet_rare, otar, rare	familial restrictive cardiomyopathy	Cardiovascular/Hematopoietic, Musculoskeletal	TRUE	FALSE	Cardiovascular/Hematopoietic	Multigenic	disorder	Pathogenic	Order Mostly	-	-
GLA-201	AGAL_HUMAN	GLA	P06280	GLA	NM_000169.3(GLA):c.44C>A (p.Ala15Glu)	15	p.A15E	Pathogenic	869312304	RCV003041471	101407860	MONDO:0010526	Fabry disease	clingen, gard_rare, nord_rare, ordo_disorder, orphanet_rare, otar, rare	familial restrictive cardiomyopathy	Cardiovascular/Hematopoietic, Musculoskeletal	TRUE	FALSE	Cardiovascular/Hematopoietic	Multigenic	disorder	Pathogenic	Order Mostly	-	-
GLA-201	AGAL_HUMAN	GLA	P06280	GLA	NM_000169.3(GLA):c.56T>C (p.Leu19Pro)	19	p.L19P	Likely pathogenic	1928592578	RCV001174874	101407848	MONDO:0010526	Fabry disease	clingen, gard_rare, nord_rare, ordo_disorder, orphanet_rare, otar, rare	familial restrictive cardiomyopathy	Cardiovascular/Hematopoietic, Musculoskeletal	TRUE	FALSE	Cardiovascular/Hematopoietic	Multigenic	disorder	Pathogenic	Order Mostly	-	-
GLA-201	AGAL_HUMAN	GLA	P06280	GLA	NM_000169.3(GLA):c.47T>C (p.Leu16Pro)	16	p.L16P	Likely pathogenic	-1	RCV002337874	101407857	-	Cardiovascular phenotype	-	Cardiovascular phenotype	-	FALSE	FALSE	Cardiovascular/Hematopoietic	Complex	disorder	Pathogenic	Order Mostly	-	-
GLA-201	AGAL_HUMAN	GLA	P06280	GLA	NM_000169.3(GLA):c.47T>C (p.Leu16Pro)	16	p.L16P	Likely pathogenic	-1	RCV003096472	101407857	MONDO:0010526	Fabry disease	clingen, gard_rare, nord_rare, ordo_disorder, orphanet_rare, otar, rare	familial restrictive cardiomyopathy	Cardiovascular/Hematopoietic, Musculoskeletal	TRUE	FALSE	Cardiovascular/Hematopoietic	Multigenic	disorder	Pathogenic	Order Mostly	-	-
GLDN-201	GLDN_HUMAN	GLDN	Q6ZMI3	GLDN	NM_181789.4(GLDN):c.95C>A (p.Ala32Glu)	32	p.A32E	Likely pathogenic	779432560	RCV000258834	51341779	MONDO:0014965	lethal congenital contracture syndrome 11	gard_rare, nord_rare, rare	lethal congenital contracture syndrome	Other	TRUE	TRUE	Other	Complex	disorder	Pathogenic	Disorder Mostly	-	-
GLDN-201	GLDN_HUMAN	GLDN	Q6ZMI3	GLDN	NM_181789.4(GLDN):c.86T>C (p.Leu29Pro)	29	p.L29P	Likely pathogenic	1595795343	RCV000995555	51341770	MONDO:0014965	lethal congenital contracture syndrome 11	gard_rare, nord_rare, rare	lethal congenital contracture syndrome	Other	TRUE	TRUE	Other	Complex	disorder	Pathogenic	Disorder Mostly	-	-
GLDN-201	GLDN_HUMAN	GLDN	Q6ZMI3	GLDN	NM_181789.4(GLDN):c.59T>C (p.Leu20Pro)	20	p.L20P	Likely pathogenic	1595795307	RCV001004895	51341743	MONDO:0014965	lethal congenital contracture syndrome 11	gard_rare, nord_rare, rare	lethal congenital contracture syndrome	Other	TRUE	TRUE	Other	Complex	disorder	Pathogenic	Disorder Mostly	-	-
GLI3-201	GLI3_HUMAN	GLI3	P10071	GLI3	NM_000168.6(GLI3):c.4076G>A (p.Gly1359Glu)	1359	p.G1359E	Likely pathogenic	1583728402	RCV000987864	41964997	MONDO:0008287	Greig cephalopolysyndactyly syndrome	gard_rare, nord_rare, ordo_disorder, ordo_malformation_syndrome, orphanet_rare, otar, rare	Greig cephalopolysyndactyly syndrome	Musculoskeletal	TRUE	TRUE	Musculoskeletal	Monogenic	disorder	Pathogenic	Order Mostly	-	-
GLRA2-201	GLRA2_HUMAN	GLRA2	P23416	GLRA2	NM_002063.4(GLRA2):c.1186C>A (p.Pro396Thr)	396	p.P396T	Likely pathogenic	368138282	RCV001813917	14730312	-	See cases	-	not specified	-	FALSE	FALSE	Unknown	Complex	disorder	Pathogenic	Equal	-	-
GLRA2-201	GLRA2_HUMAN	GLRA2	P23416	GLRA2	NM_002063.4(GLRA2):c.1186C>A (p.Pro396Thr)	396	p.P396T	Likely pathogenic	368138282	RCV002464492	14730312	MONDO:0024772	intellectual developmental disorder, X-linked, syndromic, Pilorge type	gard_rare, nord_rare, rare	X-linked syndromic intellectual disability	Neurodegenerative	TRUE	TRUE	Neurodevelopmental	Complex	disorder	Pathogenic	Equal	-	-
GMNN-201	GEMI_HUMAN	GMNN	O75496	GMNN	NM_015895.5(GMNN):c.50A>G (p.Lys17Arg)	17	p.K17R	Likely pathogenic	864309488	RCV000202432	24777296	MONDO:0016817	Meier-Gorlin syndrome	gard_rare, nord_rare, ordo_disorder, ordo_malformation_syndrome, orphanet_rare, otar, rare	Meier-Gorlin syndrome	Other	TRUE	TRUE	Other	Complex	disorder	Pathogenic	Only Disorder	MobiDB;Ubiquitination	curated-disorder-merge;Phophositeplus
GMNN-201	GEMI_HUMAN	GMNN	O75496	GMNN	NM_015895.5(GMNN):c.50A>G (p.Lys17Arg)	17	p.K17R	Likely pathogenic	864309488	RCV000208587	24777296	MONDO:0014794	Meier-Gorlin syndrome 6	gard_rare, nord_rare, rare	Meier-Gorlin syndrome	Other	TRUE	TRUE	Other	Complex	disorder	Pathogenic	Only Disorder	MobiDB;Ubiquitination	curated-disorder-merge;Phophositeplus
GNAL-203	GNAL_HUMAN	GNAL	P38405	GNAL	NM_001369387.1(GNAL):c.37G>T (p.Asp13Tyr)	13	p.D13Y	Likely pathogenic	2032882195	RCV001348008	11752470	MONDO:0003441	dystonic disorder	otar	dystonic disorder	Neurodegenerative	FALSE	FALSE	Neurodegenerative	Complex	disorder	Pathogenic	Order Mostly	-	-
GNPTAB-201	GNPTA_HUMAN	GNPTAB	Q3T906	GNPTAB	NM_024312.5(GNPTAB):c.10A>C (p.Lys4Gln)	4	p.K4Q	Pathogenic/Likely pathogenic	34159654	RCV000002903	101830666	MONDO:0018931	mucolipidosis type III, alpha/beta	gard_rare, nord_rare, ordo_disorder, ordo_subtype_of_a_disorder, orphanet_rare, otar, rare	GNPTAB-mucolipidosis	Metabolic	TRUE	TRUE	Metabolic	Monogenic	disorder	Pathogenic	Order Mostly	Ubiquitination	Phophositeplus ,PTMdb
GNPTAB-201	GNPTA_HUMAN	GNPTAB	Q3T906	GNPTAB	NM_024312.5(GNPTAB):c.10A>C (p.Lys4Gln)	4	p.K4Q	Pathogenic/Likely pathogenic	34159654	RCV000031965	101830666	MONDO:0009655	mucopolysaccharidosis type 3A	clingen, gard_rare, nord_rare, ordo_etiological_subtype, ordo_subtype_of_a_disorder, otar, rare	mucopolysaccharidosis type 3	Metabolic, Musculoskeletal	TRUE	TRUE	Metabolic	Complex	disorder	Pathogenic	Equal	Ubiquitination	Phophositeplus ,PTMdb
GNPTAB-201	GNPTA_HUMAN	GNPTAB	Q3T906	GNPTAB	NM_024312.5(GNPTAB):c.10A>C (p.Lys4Gln)	4	p.K4Q	Pathogenic/Likely pathogenic	34159654	RCV000669013	101830666	MONDO:0009650	mucolipidosis type II	gard_rare, nord_rare, ordo_disorder, orphanet_rare, otar, rare	GNPTAB-mucolipidosis	Metabolic	TRUE	TRUE	Metabolic	Monogenic	disorder	Pathogenic	Order Mostly	Ubiquitination	Phophositeplus ,PTMdb
GNRH1-202	GON1_HUMAN	GNRH1	P01148	GNRH1	NM_001083111.2(GNRH1):c.92G>A (p.Arg31His)	31	p.R31H	Pathogenic	-1	RCV002035456	25423239	-	-	-	not provided	-	FALSE	FALSE	Unknown	Complex	disorder	Pathogenic	Only Disorder	-	-
GNRHR-201	GNRHR_HUMAN	GNRHR	P30968	GNRHR	NM_000406.3(GNRHR):c.30T>A (p.Asn10Lys)	10	p.N10K	Likely pathogenic	104893843	RCV000030915	67754306	MONDO:0007794	hypogonadotropic hypogonadism 7 with or without anosmia	gard_rare, nord_rare, rare	congenital hypogonadotropic hypogonadism	Endocrine, Reproductive	TRUE	FALSE	Reproductive	Complex	disorder	Pathogenic	Order Mostly	-	-
GNRHR-201	GNRHR_HUMAN	GNRHR	P30968	GNRHR	NM_000406.3(GNRHR):c.30T>A (p.Asn10Lys)	10	p.N10K	Likely pathogenic	104893843	RCV000375229	67754306	-	Isolated GnRH Deficiency	-	Isolated GnRH Deficiency	-	FALSE	FALSE	Other	Monogenic	disorder	Pathogenic	Only Disorder	-	-
GNRHR-201	GNRHR_HUMAN	GNRHR	P30968	GNRHR	NM_000406.3(GNRHR):c.31C>A (p.Gln11Lys)	11	p.Q11K	Likely pathogenic	776834867	RCV000318227	67754305	-	Isolated GnRH Deficiency	-	Isolated GnRH Deficiency	-	FALSE	FALSE	Other	Monogenic	disorder	Pathogenic	Only Disorder	-	-
GOSR2-232	GOSR2_HUMAN	GOSR2	O14653	GOSR2	NM_004287.5(GOSR2):c.430G>T (p.Gly144Trp)	144	p.G144W	Pathogenic	387906881	RCV000023359	46935122	MONDO:0013526	progressive myoclonic epilepsy type 6	gard_rare, nord_rare, ordo_disorder, orphanet_rare, otar, rare	progressive myoclonus epilepsy	Neurodegenerative	TRUE	FALSE	Neurodegenerative	Complex	disorder	Pathogenic	Only Disorder	-	-
GOSR2-232	GOSR2_HUMAN	GOSR2	O14653	GOSR2	NM_004287.5(GOSR2):c.430G>T (p.Gly144Trp)	144	p.G144W	Pathogenic	387906881	RCV000478768	46935122	-	-	-	not provided	-	FALSE	FALSE	Unknown	Complex	disorder	Pathogenic	Only Disorder	-	-
GOSR2-232	GOSR2_HUMAN	GOSR2	O14653	GOSR2	NM_004287.5(GOSR2):c.430G>T (p.Gly144Trp)	144	p.G144W	Pathogenic	387906881	RCV000509417	46935122	MONDO:0020121	muscular dystrophy	disease_grouping, gard_rare, ordo_group_of_disorders, otar, rare	muscular dystrophy	Musculoskeletal, Neurodegenerative, Respiratory	TRUE	FALSE	Musculoskeletal	Complex	disorder	Pathogenic	Only Disorder	-	-
GOSR2-232	GOSR2_HUMAN	GOSR2	O14653	GOSR2	NM_004287.5(GOSR2):c.430G>T (p.Gly144Trp)	144	p.G144W	Pathogenic	387906881	RCV001068291	46935122	MONDO:0020074	progressive myoclonus epilepsy	clingen, disease_grouping, gard_rare, nord_rare, ordo_group_of_disorders, otar, rare	progressive myoclonus epilepsy	Neurodegenerative	TRUE	FALSE	Neurodegenerative	Complex	disorder	Pathogenic	Only Disorder	-	-
GOSR2-232	GOSR2_HUMAN	GOSR2	O14653	GOSR2	NM_004287.5(GOSR2):c.430G>T (p.Gly144Trp)	144	p.G144W	Pathogenic	387906881	RCV002472356	46935122	MONDO:0859336	muscular dystrophy, congenital, with or without seizures	-	muscular dystrophy, congenital, with or without seizures	Other	FALSE	FALSE	Other	Multigenic	disorder	Pathogenic	Only Disorder	-	-
GP1BA-201	GP1BA_HUMAN	GP1BA	P07359	GP1BA	NM_000173.7(GP1BA):c.58T>G (p.Cys20Gly)	20	p.C20G	Pathogenic	-1	RCV002223112	4932662	MONDO:0007930	Bernard-Soulier syndrome, type A2, autosomal dominant	gard_rare, nord_rare, rare	Bernard-Soulier syndrome	Cardiovascular/Hematopoietic	TRUE	FALSE	Cardiovascular/Hematopoietic	Multigenic	disorder	Pathogenic	Order Mostly	PDB	1GWBB, 1P8VA, 1M0ZA, 1P9AG, 6XFQG, 1QYYG, 1QYYA, 1M0ZB, 1GWBA, 1SQ0B, 1OOKG, 4C2AB, 3PMHG, 1U0ND, 4C2BB, 4C2BD, 3P72A, 4C2BF, 1M10B, 4C2BH
GP1BB-201	GP1BB_HUMAN	GP1BB	P13224	GP1BB	NM_000407.5(GP1BB):c.47T>C (p.Leu16Pro)	16	p.L16P	Pathogenic/Likely pathogenic	1601248210	RCV000852142	19723890	MONDO:0002049	thrombocytopenia	gard_rare, rare	thrombocytopenia	Cardiovascular/Hematopoietic	TRUE	FALSE	Cardiovascular/Hematopoietic	Complex	disorder	Pathogenic	Equal	-	-
GP1BB-201	GP1BB_HUMAN	GP1BB	P13224	GP1BB	NM_000407.5(GP1BB):c.47T>C (p.Leu16Pro)	16	p.L16P	Pathogenic/Likely pathogenic	1601248210	RCV001003916	19723890	-	Macrothrombocytopenia	-	Macrothrombocytopenia	-	FALSE	FALSE	Other	Complex	disorder	Pathogenic	Equal	-	-
GP1BB-201	GP1BB_HUMAN	GP1BB	P13224	GP1BB	NM_000407.5(GP1BB):c.47T>C (p.Leu16Pro)	16	p.L16P	Pathogenic/Likely pathogenic	1601248210	RCV002222630	19723890	MONDO:0009276	Bernard-Soulier syndrome	clingen, gard_rare, nord_rare, ordo_disorder, orphanet_rare, otar, rare	Bernard-Soulier syndrome	Cardiovascular/Hematopoietic	TRUE	FALSE	Cardiovascular/Hematopoietic	Multigenic	disorder	Pathogenic	Order Mostly	-	-
GP1BB-201	GP1BB_HUMAN	GP1BB	P13224	GP1BB	NM_000407.5(GP1BB):c.473T>G (p.Leu158Arg)	158	p.L158R	Likely pathogenic	-1	RCV002226010	19724316	-	-	-	not provided	-	FALSE	FALSE	Unknown	Complex	disorder	Pathogenic	Order Mostly	-	-
GP1BB-201	GP1BB_HUMAN	GP1BB	P13224	GP1BB	NM_000407.5(GP1BB):c.500T>C (p.Leu167Pro)	167	p.L167P	Pathogenic	-1	RCV002254219	19724343	MONDO:0009276	Bernard-Soulier syndrome	clingen, gard_rare, nord_rare, ordo_disorder, orphanet_rare, otar, rare	Bernard-Soulier syndrome	Cardiovascular/Hematopoietic	TRUE	FALSE	Cardiovascular/Hematopoietic	Multigenic	disorder	Pathogenic	Order Mostly	-	-
GPC3-201	GPC3_HUMAN	GPC3	P51654	GPC3	NM_004484.4(GPC3):c.1666G>A (p.Gly556Arg)	556	p.G556R	Likely pathogenic	267606850	RCV000012461	133536201	MONDO:0020602	Simpson-Golabi-Behmel syndrome type 1	gard_rare, nord_rare, rare	Simpson-Golabi-Behmel syndrome	Musculoskeletal, Neurodegenerative	TRUE	TRUE	Neurodevelopmental	Monogenic	disorder	Pathogenic	Only Disorder	-	-
GPC3-201	GPC3_HUMAN	GPC3	P51654	GPC3	NM_004484.4(GPC3):c.1666G>A (p.Gly556Arg)	556	p.G556R	Likely pathogenic	267606850	RCV002313704	133536201	-	-	-	Inborn genetic diseases	-	FALSE	FALSE	Inborn Genetic Diseases	Complex	disorder	Pathogenic	Only Disorder	-	-
GPC3-201	GPC3_HUMAN	GPC3	P51654	GPC3	NM_004484.4(GPC3):c.1666G>C (p.Gly556Arg)	556	p.G556R	Likely pathogenic	-1	RCV002042596	133536201	MONDO:0008679	Wilms tumor 1	clingen, gard_rare, nord_rare, otar, rare	Wilms tumor 1	Cancer, Urinary	TRUE	FALSE	Cancer	Monogenic	disorder	Pathogenic	Only Disorder	-	-
GPC3-201	GPC3_HUMAN	GPC3	P51654	GPC3	NM_004484.4(GPC3):c.1666G>C (p.Gly556Arg)	556	p.G556R	Likely pathogenic	-1	RCV003222376	133536201	-	-	-	not provided	-	FALSE	FALSE	Unknown	Complex	disorder	Pathogenic	Only Disorder	-	-
GREB1L-202	GRB1L_HUMAN	GREB1L	Q9C091	GREB1L	NM_001142966.3(GREB1L):c.848A>G (p.Asn283Ser)	283	p.N283S	Likely pathogenic	2033773650	RCV001030796	21439536	-	Profound hearing impairment	-	Profound hearing impairment	-	FALSE	FALSE	Other	Monogenic	disorder	Pathogenic	Only Disorder	-	-
GREB1L-202	GRB1L_HUMAN	GREB1L	Q9C091	GREB1L	NM_001142966.3(GREB1L):c.848A>G (p.Asn283Ser)	283	p.N283S	Likely pathogenic	2033773650	RCV001374397	21439536	MONDO:0030998	hearing loss, autosomal dominant 80	gard_rare, nord_rare, rare	autosomal dominant nonsyndromic hearing loss	Neurodegenerative	TRUE	FALSE	Neurodegenerative	Complex	disorder	Pathogenic	Only Disorder	-	-
GREM2-201	GREM2_HUMAN	GREM2	Q9H772	GREM2	NM_022469.4(GREM2):c.38C>T (p.Ala13Val)	13	p.A13V	Pathogenic	373941682	RCV000415568	240493438	MONDO:0014999	tooth agenesis, selective, 9	gard_rare, rare	tooth agenesis	Musculoskeletal	TRUE	FALSE	Musculoskeletal	Complex	disorder	Pathogenic	Only Disorder	-	-
GRIA1-201	GRIA1_HUMAN	GRIA1	P42261	GRIA1	NM_000827.4(GRIA1):c.2615G>C (p.Ser872Thr)	872	p.S872T	Likely pathogenic	-1	RCV003226595	153811119	MONDO:0030964	intellectual developmental disorder, autosomal dominant 67	-	intellectual disability, autosomal dominant	Neurodegenerative	FALSE	TRUE	Neurodevelopmental	Complex	disorder	Pathogenic	Order Mostly	-	-
GRIA2-201	GRIA2_HUMAN	GRIA2	P42262	GRIA2	NM_001083619.3(GRIA2):c.2420C>T (p.Ala807Val)	807	p.A807V	Likely pathogenic	-1	RCV001374387	157362812	MONDO:0030060	neurodevelopmental disorder with language impairment and behavioral abnormalities	clingen, otar	Mendelian neurodevelopmental disorder	Neurodegenerative	FALSE	FALSE	Neurodegenerative	Complex	disorder	Pathogenic	Order Mostly	-	-
GRIA2-201	GRIA2_HUMAN	GRIA2	P42262	GRIA2	NM_001083619.3(GRIA2):c.2435A>G (p.Asn812Ser)	812	p.N812S	Likely pathogenic	-1	RCV001374386	157362827	MONDO:0030060	neurodevelopmental disorder with language impairment and behavioral abnormalities	clingen, otar	Mendelian neurodevelopmental disorder	Neurodegenerative	FALSE	FALSE	Neurodegenerative	Complex	disorder	Pathogenic	Order Mostly	-	-
GRIN1-208	NMDZ1_HUMAN	GRIN1	Q05586	GRIN1	NM_007327.4(GRIN1):c.2530C>T (p.Arg844Cys)	844	p.R844C	Pathogenic/Likely pathogenic	1554770667	RCV000623606	137163845	-	-	-	Inborn genetic diseases	-	FALSE	FALSE	Inborn Genetic Diseases	Complex	disorder	Pathogenic	Order Mostly	-	-
GRIN1-208	NMDZ1_HUMAN	GRIN1	Q05586	GRIN1	NM_007327.4(GRIN1):c.2530C>T (p.Arg844Cys)	844	p.R844C	Pathogenic/Likely pathogenic	1554770667	RCV000730546	137163845	-	-	-	not provided	-	FALSE	FALSE	Unknown	Complex	disorder	Pathogenic	Order Mostly	-	-
GRIN1-208	NMDZ1_HUMAN	GRIN1	Q05586	GRIN1	NM_007327.4(GRIN1):c.2530C>T (p.Arg844Cys)	844	p.R844C	Pathogenic/Likely pathogenic	1554770667	RCV000763192	137163845	MONDO:0060629	neurodevelopmental disorder with or without hyperkinetic movements and seizures, autosomal recessive	otar	Mendelian neurodevelopmental disorder	Neurodegenerative	FALSE	FALSE	Neurodegenerative	Complex	disorder	Pathogenic	Equal	-	-
GRIN1-208	NMDZ1_HUMAN	GRIN1	Q05586	GRIN1	NM_007327.4(GRIN1):c.2530C>T (p.Arg844Cys)	844	p.R844C	Pathogenic/Likely pathogenic	1554770667	RCV001043920	137163845	MONDO:0013655	intellectual disability, autosomal dominant 8	gard_rare, otar, rare	intellectual disability, autosomal dominant	Neurodegenerative	TRUE	TRUE	Neurodevelopmental	Complex	disorder	Pathogenic	Order Mostly	-	-
GRIN1-208	NMDZ1_HUMAN	GRIN1	Q05586	GRIN1	NM_007327.4(GRIN1):c.2530C>T (p.Arg844Cys)	844	p.R844C	Pathogenic/Likely pathogenic	1554770667	RCV001260636	137163845	MONDO:0001071	intellectual disability	clingen	intellectual disability	Neurodegenerative	FALSE	TRUE	Neurodevelopmental	Complex	disorder	Pathogenic	Order Mostly	-	-
GRIN1-208	NMDZ1_HUMAN	GRIN1	Q05586	GRIN1	NM_007327.4(GRIN1):c.2531G>T (p.Arg844Leu)	844	p.R844L	Pathogenic/Likely pathogenic	1564365418	RCV000735322	137163846	-	Febrile seizure (within the age range of 3 months to 6 years);Autistic behavior;Global developmental delay;Expressive language delay;Macrocephaly	-	Febrile seizure (within the age range of 3 months to 6 years);Autistic behavior;Global developmental delay;Expressive language delay;Macrocephaly	-	FALSE	FALSE	Other	Monogenic	disorder	Pathogenic	Only Disorder	-	-
GRIN1-208	NMDZ1_HUMAN	GRIN1	Q05586	GRIN1	NM_007327.4(GRIN1):c.2531G>T (p.Arg844Leu)	844	p.R844L	Pathogenic/Likely pathogenic	1564365418	RCV001239704	137163846	MONDO:0013655	intellectual disability, autosomal dominant 8	gard_rare, otar, rare	intellectual disability, autosomal dominant	Neurodegenerative	TRUE	TRUE	Neurodevelopmental	Complex	disorder	Pathogenic	Order Mostly	-	-
GRIN1-208	NMDZ1_HUMAN	GRIN1	Q05586	GRIN1	NM_007327.4(GRIN1):c.2531G>T (p.Arg844Leu)	844	p.R844L	Pathogenic/Likely pathogenic	1564365418	RCV003156119	137163846	-	See cases	-	not specified	-	FALSE	FALSE	Unknown	Complex	disorder	Pathogenic	Only Disorder	-	-
GRIN2A-201	NMDE1_HUMAN	GRIN2A	Q12879	GRIN2A	NM_001134407.3(GRIN2A):c.4375A>G (p.Ser1459Gly)	1459	p.S1459G	Likely pathogenic	869312681	RCV000209878	9763169	MONDO:0009509	Landau-Kleffner syndrome	gard_rare, nord_rare, ordo_disorder, orphanet_rare, otar, rare	Landau-Kleffner syndrome	Neurodegenerative	TRUE	FALSE	Neurodegenerative	Multigenic	disorder	Pathogenic	Order Mostly	dibs_info;MobiDB;Phosphorylation	DI1000154;curated-disorder-merge;Phophositeplus ,PTMdb
GRIN2A-201	NMDE1_HUMAN	GRIN2A	Q12879	GRIN2A	NM_001134407.3(GRIN2A):c.2427C>A (p.Ser809Arg)	809	p.S809R	Likely pathogenic	1064795647	RCV000479794	9769019	-	-	-	not provided	-	FALSE	FALSE	Unknown	Complex	disorder	Pathogenic	Order Mostly	-	-
GRIN2A-201	NMDE1_HUMAN	GRIN2A	Q12879	GRIN2A	NM_001134407.3(GRIN2A):c.2427C>A (p.Ser809Arg)	809	p.S809R	Likely pathogenic	1064795647	RCV001782970	9769019	MONDO:0009509	Landau-Kleffner syndrome	gard_rare, nord_rare, ordo_disorder, orphanet_rare, otar, rare	Landau-Kleffner syndrome	Neurodegenerative	TRUE	FALSE	Neurodegenerative	Multigenic	disorder	Pathogenic	Order Mostly	-	-
GRIN2A-201	NMDE1_HUMAN	GRIN2A	Q12879	GRIN2A	NM_001134407.3(GRIN2A):c.2434C>A (p.Leu812Met)	812	p.L812M	Pathogenic/Likely pathogenic	-1	RCV001785240	9769012	MONDO:0009509	Landau-Kleffner syndrome	gard_rare, nord_rare, ordo_disorder, orphanet_rare, otar, rare	Landau-Kleffner syndrome	Neurodegenerative	TRUE	FALSE	Neurodegenerative	Multigenic	disorder	Pathogenic	Order Mostly	-	-
GRIN2A-201	NMDE1_HUMAN	GRIN2A	Q12879	GRIN2A	NM_001134407.3(GRIN2A):c.2434C>A (p.Leu812Met)	812	p.L812M	Pathogenic/Likely pathogenic	-1	RCV003120687	9769012	-	-	-	not provided	-	FALSE	FALSE	Unknown	Complex	disorder	Pathogenic	Order Mostly	-	-
GRIN2B-201	NMDE2_HUMAN	GRIN2B	Q13224	GRIN2B	NM_000834.5(GRIN2B):c.2430C>A (p.Ser810Arg)	810	p.S810R	Pathogenic	864309560	RCV000203067	13567193	-	-	-	not provided	-	FALSE	FALSE	Unknown	Complex	disorder	Pathogenic	Order Mostly	PDB	7TE9D, 6CNAB, 6WHSD, 5UN1F, 4PE5B, 7TETD, 6WI1D, 5FXGB, 7EU8B, 6WHXD, 7TEED, 6WHUB, 6WHVD, 4PE5D, 7TEBD, 6WHRD, 5FXID, 7EU8A, 7TERB, 6WHTD, 7TESD, 6WI0B, 6WHSB, 6WHWB, 5FXIB, 5FXKB, 6WHYB, 5FXKD, 7TEEB, 6WHWD, 5UN1H, 7TESB, 5UN1D, 6WHTB, 7TEBB, 6WHYD, 6WHRB, 7TERD, 7TE9B, 7TETB, 5UN1B, 7TEQD, 5FXGD, 6WI0D, 6WHVB, 5FXJD, 5FXJB, 6WI1B, 6WHXB, 7EU8C, 7EU8D, 5FXHB, 5FXHD, 6CNAD, 7TEQB, 6WHUD
GRIN2B-201	NMDE2_HUMAN	GRIN2B	Q13224	GRIN2B	NM_000834.5(GRIN2B):c.2430C>A (p.Ser810Arg)	810	p.S810R	Pathogenic	864309560	RCV001172328	13567193	MONDO:0013509	intellectual disability, autosomal dominant 6	gard_rare, rare	intellectual disability, autosomal dominant	Neurodegenerative	TRUE	TRUE	Neurodevelopmental	Complex	disorder	Pathogenic	Order Mostly	PDB	7TE9D, 6CNAB, 6WHSD, 5UN1F, 4PE5B, 7TETD, 6WI1D, 5FXGB, 7EU8B, 6WHXD, 7TEED, 6WHUB, 6WHVD, 4PE5D, 7TEBD, 6WHRD, 5FXID, 7EU8A, 7TERB, 6WHTD, 7TESD, 6WI0B, 6WHSB, 6WHWB, 5FXIB, 5FXKB, 6WHYB, 5FXKD, 7TEEB, 6WHWD, 5UN1H, 7TESB, 5UN1D, 6WHTB, 7TEBB, 6WHYD, 6WHRB, 7TERD, 7TE9B, 7TETB, 5UN1B, 7TEQD, 5FXGD, 6WI0D, 6WHVB, 5FXJD, 5FXJB, 6WI1B, 6WHXB, 7EU8C, 7EU8D, 5FXHB, 5FXHD, 6CNAD, 7TEQB, 6WHUD
GRIN2B-201	NMDE2_HUMAN	GRIN2B	Q13224	GRIN2B	NM_000834.5(GRIN2B):c.2750C>T (p.Ser917Leu)	917	p.S917L	Likely pathogenic	1555102552	RCV000658639	13564488	-	-	-	not provided	-	FALSE	FALSE	Unknown	Complex	disorder	Pathogenic	Order Mostly	Phosphorylation	PTMdb ,Annotated
GRIN2B-201	NMDE2_HUMAN	GRIN2B	Q13224	GRIN2B	NM_000834.5(GRIN2B):c.3944C>T (p.Ala1315Val)	1315	p.A1315V	Likely pathogenic	1591605514	RCV000812263	13563294	MONDO:0014505	developmental and epileptic encephalopathy, 27	gard_rare, nord_rare, rare	West syndrome	Neurodegenerative	TRUE	TRUE	Neurodevelopmental	Complex	disorder	Pathogenic	Order Mostly	MobiDB	homology-disorder-merge
GRIN2B-201	NMDE2_HUMAN	GRIN2B	Q13224	GRIN2B	NM_000834.5(GRIN2B):c.2429G>A (p.Ser810Asn)	810	p.S810N	Likely pathogenic	1591609136	RCV000985085	13567194	MONDO:0014505	developmental and epileptic encephalopathy, 27	gard_rare, nord_rare, rare	West syndrome	Neurodegenerative	TRUE	TRUE	Neurodevelopmental	Complex	disorder	Pathogenic	Order Mostly	PDB	7TE9D, 6CNAB, 6WHSD, 5UN1F, 4PE5B, 7TETD, 6WI1D, 5FXGB, 7EU8B, 6WHXD, 7TEED, 6WHUB, 6WHVD, 4PE5D, 7TEBD, 6WHRD, 5FXID, 7EU8A, 7TERB, 6WHTD, 7TESD, 6WI0B, 6WHSB, 6WHWB, 5FXIB, 5FXKB, 6WHYB, 5FXKD, 7TEEB, 6WHWD, 5UN1H, 7TESB, 5UN1D, 6WHTB, 7TEBB, 6WHYD, 6WHRB, 7TERD, 7TE9B, 7TETB, 5UN1B, 7TEQD, 5FXGD, 6WI0D, 6WHVB, 5FXJD, 5FXJB, 6WI1B, 6WHXB, 7EU8C, 7EU8D, 5FXHB, 5FXHD, 6CNAD, 7TEQB, 6WHUD
GRIN2B-201	NMDE2_HUMAN	GRIN2B	Q13224	GRIN2B	NM_000834.5(GRIN2B):c.2429G>A (p.Ser810Asn)	810	p.S810N	Likely pathogenic	1591609136	RCV001172329	13567194	MONDO:0013509	intellectual disability, autosomal dominant 6	gard_rare, rare	intellectual disability, autosomal dominant	Neurodegenerative	TRUE	TRUE	Neurodevelopmental	Complex	disorder	Pathogenic	Order Mostly	PDB	7TE9D, 6CNAB, 6WHSD, 5UN1F, 4PE5B, 7TETD, 6WI1D, 5FXGB, 7EU8B, 6WHXD, 7TEED, 6WHUB, 6WHVD, 4PE5D, 7TEBD, 6WHRD, 5FXID, 7EU8A, 7TERB, 6WHTD, 7TESD, 6WI0B, 6WHSB, 6WHWB, 5FXIB, 5FXKB, 6WHYB, 5FXKD, 7TEEB, 6WHWD, 5UN1H, 7TESB, 5UN1D, 6WHTB, 7TEBB, 6WHYD, 6WHRB, 7TERD, 7TE9B, 7TETB, 5UN1B, 7TEQD, 5FXGD, 6WI0D, 6WHVB, 5FXJD, 5FXJB, 6WI1B, 6WHXB, 7EU8C, 7EU8D, 5FXHB, 5FXHD, 6CNAD, 7TEQB, 6WHUD
GRIN2B-201	NMDE2_HUMAN	GRIN2B	Q13224	GRIN2B	NM_000834.5(GRIN2B):c.2555G>C (p.Gly852Ala)	852	p.G852A	Likely pathogenic	1168374610	RCV001027688	13567068	MONDO:0014505	developmental and epileptic encephalopathy, 27	gard_rare, nord_rare, rare	West syndrome	Neurodegenerative	TRUE	TRUE	Neurodevelopmental	Complex	disorder	Pathogenic	Order Mostly	-	-
GRIN2B-201	NMDE2_HUMAN	GRIN2B	Q13224	GRIN2B	NM_000834.5(GRIN2B):c.2437C>G (p.Leu813Val)	813	p.L813V	Pathogenic/Likely pathogenic	1948652423	RCV001072144	13567186	MONDO:0013509	intellectual disability, autosomal dominant 6	gard_rare, rare	intellectual disability, autosomal dominant	Neurodegenerative	TRUE	TRUE	Neurodevelopmental	Complex	disorder	Pathogenic	Order Mostly	PDB	7TE9D, 6CNAB, 6WHSD, 5UN1F, 4PE5B, 7TETD, 6WI1D, 5FXGB, 7EU8B, 6WHXD, 7TEED, 6WHUB, 6WHVD, 4PE5D, 7TEBD, 6WHRD, 5FXID, 7EU8A, 7TERB, 6WHTD, 7TESD, 6WI0B, 6WHSB, 6WHWB, 5FXIB, 5FXKB, 6WHYB, 5FXKD, 7TEEB, 6WHWD, 5UN1H, 7TESB, 5UN1D, 6WHTB, 7TEBB, 6WHYD, 6WHRB, 7TERD, 7TE9B, 7TETB, 5UN1B, 7TEQD, 5FXGD, 6WI0D, 6WHVB, 5FXJD, 5FXJB, 6WI1B, 6WHXB, 7EU8C, 7EU8D, 5FXHB, 5FXHD, 6CNAD, 7TEQB, 6WHUD
GRIN2B-201	NMDE2_HUMAN	GRIN2B	Q13224	GRIN2B	NM_000834.5(GRIN2B):c.2437C>G (p.Leu813Val)	813	p.L813V	Pathogenic/Likely pathogenic	1948652423	RCV001862473	13567186	MONDO:0013509	intellectual disability, autosomal dominant 6	gard_rare, rare	intellectual disability, autosomal dominant	Neurodegenerative	TRUE	TRUE	Neurodevelopmental	Complex	disorder	Pathogenic	Order Mostly	PDB	7TE9D, 6CNAB, 6WHSD, 5UN1F, 4PE5B, 7TETD, 6WI1D, 5FXGB, 7EU8B, 6WHXD, 7TEED, 6WHUB, 6WHVD, 4PE5D, 7TEBD, 6WHRD, 5FXID, 7EU8A, 7TERB, 6WHTD, 7TESD, 6WI0B, 6WHSB, 6WHWB, 5FXIB, 5FXKB, 6WHYB, 5FXKD, 7TEEB, 6WHWD, 5UN1H, 7TESB, 5UN1D, 6WHTB, 7TEBB, 6WHYD, 6WHRB, 7TERD, 7TE9B, 7TETB, 5UN1B, 7TEQD, 5FXGD, 6WI0D, 6WHVB, 5FXJD, 5FXJB, 6WI1B, 6WHXB, 7EU8C, 7EU8D, 5FXHB, 5FXHD, 6CNAD, 7TEQB, 6WHUD
GRIN2B-201	NMDE2_HUMAN	GRIN2B	Q13224	GRIN2B	NM_000834.5(GRIN2B):c.2419G>A (p.Glu807Lys)	807	p.E807K	Likely pathogenic	1948652687	RCV001172327	13567204	MONDO:0013509	intellectual disability, autosomal dominant 6	gard_rare, rare	intellectual disability, autosomal dominant	Neurodegenerative	TRUE	TRUE	Neurodevelopmental	Complex	disorder	Pathogenic	Order Mostly	PDB	7TE9D, 6CNAB, 6WHSD, 5UN1F, 4PE5B, 7TETD, 6WI1D, 5FXGB, 7EU8B, 6WHXD, 7TEED, 6WHUB, 6WHVD, 4PE5D, 7TEBD, 6WHRD, 5FXID, 7EU8A, 7TERB, 6WHTD, 7TESD, 6WI0B, 6WHSB, 6WHWB, 5FXIB, 5FXKB, 6WHYB, 5FXKD, 7TEEB, 6WHWD, 5UN1H, 7TESB, 5UN1D, 6WHTB, 7TEBB, 6WHYD, 6WHRB, 7TERD, 7TE9B, 7TETB, 5UN1B, 7TEQD, 5FXGD, 6WI0D, 6WHVB, 5FXJD, 5FXJB, 6WI1B, 6WHXB, 7EU8C, 7EU8D, 5FXHB, 5FXHD, 6CNAD, 7TEQB, 6WHUD
GRIN2B-201	NMDE2_HUMAN	GRIN2B	Q13224	GRIN2B	NM_000834.5(GRIN2B):c.3388C>T (p.Arg1130Trp)	1130	p.R1130W	Likely pathogenic	1320154351	RCV001330052	13563850	MONDO:0014505	developmental and epileptic encephalopathy, 27	gard_rare, nord_rare, rare	West syndrome	Neurodegenerative	TRUE	TRUE	Neurodevelopmental	Complex	disorder	Pathogenic	Order Mostly	-	-
GRIN2D-201	NMDE4_HUMAN	GRIN2D	O15399	GRIN2D	NM_000836.4(GRIN2D):c.3812C>T (p.Ser1271Leu)	1271	p.S1271L	Likely pathogenic	-1	RCV001785275	48443738	MONDO:0014947	developmental and epileptic encephalopathy, 46	gard_rare, nord_rare, rare	undetermined early-onset epileptic encephalopathy	Metabolic, Neurodegenerative	TRUE	FALSE	Neurodegenerative	Complex	disorder	Pathogenic	Order Mostly	Phosphorylation	Phophositeplus ,PTMdb
GRIP1-201	GRIP1_HUMAN	GRIP1	Q9Y3R0	GRIP1	NM_001366722.1(GRIP1):c.1298G>T (p.Ser433Ile)	433	p.S433I	Likely pathogenic	1060499774	RCV000454347	66455465	-	Abnormality of brain morphology	-	Abnormality of brain morphology	-	FALSE	FALSE	Other	Complex	disorder	Pathogenic	Only Disorder	Phosphorylation	PTMdb ,Annotated
GRN-201	GRN_HUMAN	GRN	P28799	GRN	NM_002087.4(GRN):c.26C>A (p.Ala9Asp)	9	p.A9D	Pathogenic	63751243	RCV000017386	44349190	MONDO:0011842	GRN-related frontotemporal lobar degeneration with Tdp43 inclusions	gard_rare, otar, rare	GRN-related frontotemporal lobar degeneration with Tdp43 inclusions	Neurodegenerative	TRUE	FALSE	Neurodegenerative	Monogenic	disorder	Pathogenic	Only Disorder	-	-
GRN-201	GRN_HUMAN	GRN	P28799	GRN	NM_002087.4(GRN):c.26C>A (p.Ala9Asp)	9	p.A9D	Pathogenic	63751243	RCV000084421	44349190	-	-	-	not provided	-	FALSE	FALSE	Unknown	Complex	disorder	Pathogenic	Only Disorder	-	-
GRN-201	GRN_HUMAN	GRN	P28799	GRN	NM_002087.4(GRN):c.26C>A (p.Ala9Asp)	9	p.A9D	Pathogenic	63751243	RCV001851887	44349190	MONDO:0013866	neuronal ceroid lipofuscinosis 11	gard_rare, nord_rare, ordo_disorder, ordo_etiological_subtype, orphanet_rare, otar, rare	adult neuronal ceroid lipofuscinosis	Metabolic, Neurodegenerative	TRUE	FALSE	Neurodegenerative	Multigenic	disorder	Pathogenic	Only Disorder	-	-
H3-3A-203	H33_HUMAN	H3-3B	P84243	H3-3A	NM_002107.7(H3-3A):c.52A>G (p.Arg18Gly)	18	p.R18G	Pathogenic	-1	RCV001823808	226064403	MONDO:0030606	Bryant-Li-Bhoj neurodevelopmental syndrome 1	-	Bryant-Li-Bhoj neurodevelopmental syndrome	Other	FALSE	FALSE	Neurodevelopmental	Multigenic	disorder	Pathogenic	Order Mostly	dibs_info;mfib_info;MobiDB;Acetylation;Methylation;Sumoylation;Ubiquitination	DI1000202;MF2200008;curated-disorder-merge;Phophositeplus;PTMdb;Phophositeplus;Phophositeplus
H3-3A-203	H33_HUMAN	H3-3B	P84243	H3-3A	NM_002107.7(H3-3A):c.52A>G (p.Arg18Gly)	18	p.R18G	Pathogenic	-1	RCV003107859	226064403	-	-	-	not provided	-	FALSE	FALSE	Unknown	Complex	disorder	Pathogenic	Equal	dibs_info;mfib_info;MobiDB;Acetylation;Methylation;Sumoylation;Ubiquitination	DI1000202;MF2200008;curated-disorder-merge;Phophositeplus;PTMdb;Phophositeplus;Phophositeplus
H3-3B-201	H33_HUMAN	H3-3B	P84243	H3-3B	NM_005324.5(H3-3B):c.103G>A (p.Gly35Arg)	35	p.G35R	Pathogenic	-1	RCV002226020	75779072	-	-	-	not provided	-	FALSE	FALSE	Unknown	Complex	disorder	Pathogenic	Only Disorder	mfib_info;MobiDB;PDB	MF2200008;curated-disorder-merge;4Z2MG, 2X4XD, 7E8IE, 2CV5E, 3W97A, 2X4YB, 5GSEK, 6K1JA, 7K63E, 7BWDE, 3LZ1A, 3W97E, 4WU8A, 4H9OA, 6LA9K, 6ESIA, 3MGQE, 5XM1E, 6R1UE, 7CRPE, 7CRRM, 7DBPA, 3MGQA, 6R0CE, 6L4AW, 3C1BA, 6LERE, 5GXQE, 7JO9A, 6VZ4A, 5E5AE, 6L9ZE, 6A5Ua, 6L4AE, 1P3MA, 6LTJA, 6YOVE, 1M1AA, 4N4HB, 6WKRI, 7SCYA, 5O9GE, 6M44A, 7C0MA, 2F8NE, 6UPKE, 5XF5A, 6K1IA, 7A08h, 6L9ZO, 3B6FA, 2X4YF, 5B33E, 5O9GA, 6USJE, 3REKA, 5JJYB, 6PWVK, 6HKTy, 4H9SA, 5VACC, 6R1UA, 6VENA, 6USJO, 3RELA, 6PA7E, 1AOIA, 7DBHE, 7K60E, 6T90E, 1P3FA, 7K63A, 3AZFA, 6ZHXE, 3W96A, 7LYAA, 6NOGA, 4O30C, 6A5Ra, 6M4GA, 6UH5A, 6T7AE, 5Z3VA, 3C1CE, 5B0YE, 3REJE, 5KDMA, 6DZTE, 3LELK, 5Y0DE, 6PX3A, 6W5IG, 6TDAA, 7KBEA, 1P3LA, 5B33A, 6I84M, 6W5MK, 1ZBBe, 6L4AO, 7CRQE, 6L4AS, 6R0CA, 6UPLE, 3REHE, 7MBMK, 2X4XB, 6HKTK, 5AVBE, 7KBEE, 7EA5A, 5F99E, 3MVDE, 6L49W, 6KW5R, 5B32A, 6A5Ta, 6HKTE, 3B6GA, 5B0YA, 3TU4A, 4ZUXO, 5CPJE, 5BS7A, 7DBPE, 3C1CA, 5B1MA, 7OH9E, 7OHAE, 6M4HE, 5OXVO, 6USJK, 6KW5V, 5X0XA, 1ZBBa, 3AZFE, 4J8VA, 6JYLE, 2PYOA, 2NQBE, 2X4YL, 7KBFE, 6ESFA, 6RYRE, 2NQBA, 4V2WC, 4KGCE, 5Z30A, 3AZNA, 7JZVP, 7K60A, 3REJA, 6VENE, 4KUDE, 7JOAA, 7TN2A, 5OY7A, 6J4Ze, 6ZHYE, 7EA8A, 4ZUXE, 6WZ5E, 6J51e, 7SCZA, 4H9QA, 6NJ9E, 1M19E, 1TZYC, 5B2IE, 1P3AA, 7K5YE, 5Y0DA, 6R8ZE, 5XF3A, 5GTCA, 6R8YE, 6R93A, 4HCZD, 4J8XA, 2P5BI, 5DNNA, 5CPJA, 6W5NG, 3AZNE, 4UUZA, 5CP6E, 2OS2D, 1P3LE, 3AFAA, 4R8PA, 6HKTk, 3WKJA, 6R25A, 5OY7I, 7K5XE, 7NL0A, 6O96A, 5C3IR, 4J8VE, 1P3OA, 5B40E, 7K7GA, 5AV8A, 5HQ2A, 4J8UE, 6PWFA, 6ESGE, 3W98A, 6T9LA, 6HKTO, 5E5AA, 7EG6E, 6INQa, 6R94E, 5JRGE, 3TU4E, 1HQ3C, 3REIA, 6ESHE, 3AZGE, 5OY7U, 7CWHA, 3WAAE, 5OMXA, 2X4XF, 1P3AE, 7K7GE, 5BS7B, 7K61A, 7EA8E, 1ZLAE, 6LA2K, 7AT8H, 7C0ME, 7COWA, 5OY7M, 5B40A, 4WU8E, 1P3KA, 6LERA, 5OXVK, 7OHBE, 2IO5B, 1F66E, 6L9ZA, 5GT0A, 6X59A, 2X4YN, 5GT0E, 1HQ3G, 5X0XE, 2AROC, 5Y0CE, 6TDAE, 6HTSM, 6NN6E, 6T90A, 6OM3Q, 6LERO, 5Z3LA, 3AZJA, 6RNYA, 2CV5A, 3WKJE, 6DZTA, 6R91E, 1P3IE, 5ZBBC, 4JJNE, 6IROA, 5OY7c, 6LABK, 7C0Ma, 3C1BE, 6RNYE, 5XF4A, 5CPKA, 1KX4A, 4HGAB, 5BSAA, 7D1ZA, 6KW4Q, 7EA5E, 6OM3E, 6V92a, 6K1PE, 2PYOE, 1P3KE, 2F8NA, 6HKTY, 1TZYG, 5XM0E, 3X1TA, 6LA2A, 5JRGA, 7LYBE, 5KGFA, 6PWVG, 7JO9E, 6W5IK, 7EGPO, 7NL0E, 6KW3Q, 6KIXE, 6R92E, 3AZEE, 4R8PE, 1P3ME, 3W96E, 6UGME, 3MGPA, 5GT3A, 3B6FE, 1P3BE, 6L9ZK, 1KX4E, 3AFAE, 6INQe, 5OY7E, 6WZ9A, 6PWXG, 6R90A, 3AZME, 7EG6A, 6J9JB, 7V6QF, 6A5Oe, 4J8UA, 4H9SB, 6LA2i, 6T7AA, 3UTAA, 3LJAA, 1ZBBA, 6M4DA, 5XM0A, 3X1UE, 7COWK, 4ZUXK, 6T93E, 7MBNK, 4XUJE, 4XUJA, 6R94A, 6UGMA, 5C3IB, 7OHCE, 5GTCE, 6J4Ya, 5B0ZE, 5B31A, 6JOUE, 3AZHA, 6W5MG, 1M18E, 6NQAE, 5ZBAC, 7NKYa, 7CRQM, 3W99A, 5AV5A, 7E8DE, 7D1ZE, 6S01E, 1EQZG, 1M1AE, 6J99A, 6T7BA, 6KIZE, 7OHCA, 6ZHYA, 6NE3A, 6JR1E, 6M44O, 1KX3E, 6LTJE, 3UT9E, 6M4HA, 6LABO, 1P3GE, 6LA8K, 3X1VA, 5C3IV, 4YM5A, 6O22E, 6VYPE, 3B6GE, 6YOVA, 6PX1E, 2X4YJ, 7MBMG, 5B1LA, 3O62E, 6LA2O, 5OMXE, 3AV2A, 6PA7A, 6LERK, 3W99E, 6X0Ne, 6J50a, 6X5AE, 6V92e, 3A6NE, 7LYCE, 7ENNA, 7NKXa, 6KIZA, 6KIVA, 6M3VE, 7TN2E, 7VBME, 6J4We, 3AZKA, 6PWWK, 6WZ9E, 5OXVA, 3LZ0E, 7VBMA, 6ZHXA, 6J99E, 2X4YD, 3AYWA, 4N4IB, 5KGFE, 6RYUE, 5XF4E, 6T93A, 3UT9A, 5X7XE, 6A5Ue, 5B2JA, 6X59E, 6XJDE, 6UH5E, 1KX5E, 5X0YE, 3AZLA, 6ESFE, 6S01A, 4ZUXA, 6T79E, 5AV5E, 5ONWA, 4H9PA, 6ESGA, 6I84S, 3MGRE, 3C9KG, 5B1ME, 1U35E, 6IROE, 3AVRB, 5XF3E, 5DNNE, 4O30D, 5GSEA, 4LD9E, 6T7DE, 3X1UA, 5GSUE, 6HKTe, 2OS2C, 6LA2Y, 1M18A, 6L49K, 3AZMA, 5AV6E, 3AZJE, 5AV9A, 4LD9A, 7A08d, 5B2JE, 6M3VK, 6PWEE, 7OHBA, 6O96E, 3MGSA, 5XF5E, 3KUYA, 6KVDE, 3X1SE, 5B32E, 4Z5TA, 1P3BA, 3W98E, 6J4Wa, 5GSEE, 5AV9E, 6ESHA, 3LZ0A, 3AV1A, 7M1XA, 6UXWV, 7KBDA, 6LA8O, 6LA9O, 6J51a, 5AV6A, 7LYAE, 6T79A, 5GSEO, 7JOAE, 1KX3A, 5ONGA, 3X1VE, 3RELE, 5DNMA, 6USJA, 3AV1E, 6M4GE, 6LA2e, 3X1SA, 6M44E, 6RYUA, 6T7CA, 6LA2U, 5NL0K, 6X5AA, 6KIVE, 3A6NA, 6UPLA, 3AZHE, 6M3VA, 6LABA, 3MVDA, 6JYLA, 5B24A, 6A5Re, 3WA9A, 6R92A, 5BSAB, 5B2IA, 6J50e, 2X4YP, 6VZ4E, 3MGSE, 7NKYe, 6K1JE, 6VYPa, 2P5BJ, 6NOGE, 1AOIE, 6PX3E, 5CP6A, 5XF6E, 5JLBB, 2RNXB, 3REIE, 6V2KA, 5X0YA, 6K1PA, 5Z3OA, 6R25E, 6VYPA, 3MNNE, 6R8YA, 6JR0E, 6X0NA, 5XM1A, 1S32E, 4H9RA, 2PXJJ, 1P34A, 7BWDA, 5CPKE, 6WZ5A, 3WTPA, 7E8DA, 5OY7Q, 6NZOA, 5OXVE, 6KIXA, 7SWYA, 2AROG, 7DBHA, 6HKTu, 7K5YA, 4KUDA, 6J4Xe, 6KVDA, 5XF6A, 1KX5A, 6PWXK, 6K1KA, 6KIWA, 6KIUE, 4J8WE, 6IR9e, 7COWO, 5X7XA, 3KXBA, 3AZKE, 6JR0A, 5B0ZA, 7CROM, 6R90E, 7KBDE, 6W5NK, 6M44K, 6X0NE, 6R25M, 5NL0E, 3AZGA, 3REHA, 3LZ1E, 5VBCD, 6PX1A, 6J4Za, 6A5Te, 6UXWR, 6IR9a, 5Z3VE, 7JZVp, 4WU9E, 7V6QB, 5OY7Y, 7C0Me, 5Z3OE, 3KUYE, 3MGPE, 6R93E, 1ZBBE, 7MBNG, 3LJAE, 2X4WB, 2NZDE, 4JJNA, 5Y0CA, 4QLCE, 7SCYE, 3AZEA, 5B24E, 6M3VO, 6LA9A, 7OTQA, 6A5Pa, 5C3IF, 6HKTU, 5CPIA, 5GSUA, 6L49S, 3UTBE, 6LA9E, 6R1UM, 6HKTo, 6RYRA, 1M19A, 6NJ9A, 5CPIE, 1P3PA, 7LYBA, 7NKXe, 7KBFA, 6A5Le, 3UTAE, 3AZLE, 1P3OE, 6L4AA, 2FJ7E, 6PWFE, 7LYCA, 3MNNA, 3X1TE, 5B31E, 6T9LE, 6NZOE, 3WTPE, 4KGCA, 4YM5E, 6HKTA, 4QLCA, 1P3GA, 6NE3E, 3LELE, 7K61E, 6OM3M, 3MGRA, 6JR1A, 1P3PE, 6UPKA, 6LA8A, 1U35A, 6NQAA, 5AVCA, 3C9KC, 1ZLAA, 5F99A, 7CRPM, 7AT8D, 6T7CE, 6OM3A, 5Z3LE, 4Z5TE, 6G0LE, 4HCZC, 5Z3UA, 1EQZC, 3AYWE, 4H9NA, 6J4Xa, 5ONWE, 5C3IN, 5DNME, 2X4XH, 1P3FE, 6G0LA, 1P34E, 6HKTa, 5ONGE, 2HIOC, 5Z30E, 4YM6A, 5AVBA, 1F66A, 6NN6A, 4Z2MI, 7M1XE, 5GXQA, 6L4AK, 6LA8E, 3O62A, 6T7DA, 7SWYE, 6J4Ye, 6PWEA, 6JOUA, 2FJ7A, 3KXBE, 4WU9A, 6KW3N, 3REKE, 5J9SB, 4YM6E, 6ESIE, 6X0Na, 1S32A, 7EGPS, 2X4YH, 7CROE, 7SCZE, 7K5XA, 6HTSI, 6R8ZA, 6WKRO, 3WA9E, 5GT3E, 2PXJI, 6A5La, 6M4DE, 6KW4N, 6V2KE, 6VYPe, 6K1IE, 5NL0A, 5AV8E, 3LELO, 5WVOD, 6LABE, 6A5Pe, 4J8XE, 6LA2E, 3AZIE, 6XJDA, 7OHAA, 3LELA, 5C3IJ, 3WAAA, 6KIUA, 6FMLQ, 3UTBA, 6KIWE, 4J8WA, 7E8IA, 5B1LE, 5AVCE, 7ENNE, 5VBCC, 6FMLM, 6K1KE, 5Z3UE, 7CRRE, 2NZDA, 1P3IA, 6PWWG, 6L49O, 7OTQE, 6A5Oa, 3AZIA, 6R91A, 7OH9A, 6T7BE, 3AV2E, 7COWE
H3-3B-201	H33_HUMAN	H3-3B	P84243	H3-3B	NM_005324.5(H3-3B):c.37G>A (p.Gly13Ser)	13	p.G13S	Likely pathogenic	-1	RCV002237541	75779138	-	-	-	not provided	-	FALSE	FALSE	Unknown	Complex	disorder	Pathogenic	Only Disorder	dibs_info;mfib_info;MobiDB;PDB	DI1000279, DI1000280, DI1000288, DI1000202, DI1000286, DI1000069, DI1000026, DI1000088;MF2200008;curated-disorder-merge;4GNFC, 7E8IE, 2QICB, 2CV5E, 3W97A, 5JING, 5GSEK, 6K1JA, 7K63E, 5U2JC, 7BWDE, 3LZ1A, 3W97E, 4WU8A, 4H9OA, 6LA9K, 6ESIA, 3MGQE, 5XM1E, 6R1UE, 7CRPE, 7CRRM, 7DBPA, 3MGQA, 6R0CE, 6L4AW, 3C1BA, 6LERE, 5GXQE, 7JO9A, 6LQFP, 3IJ0B, 6VZ4A, 5FFVC, 5E5AE, 3U5PI, 6L9ZE, 4QUFT, 6A5Ua, 3R93H, 4W5AF, 6L4AE, 1P3MA, 6LTJA, 6YOVE, 1M1AA, 2V1DC, 6WKRI, 7SCYA, 5O9GE, 6M44A, 7C0MA, 2F8NE, 6UPKE, 6PZVH, 5XF5A, 6K1IA, 7A08h, 2RVNB, 6L9ZO, 3B6FA, 5ZNPQ, 5B33E, 5O9GA, 6USJE, 3REKA, 4FT4P, 6HGTE, 1KNAP, 6PWVK, 6HKTy, 4H9SA, 3U5OM, 6R1UA, 4L58B, 6VENA, 6USJO, 3RELA, 6PA7E, 7DBHE, 7K60E, 6T90E, 1P3FA, 7K63A, 3AZFA, 6ZHXE, 3W96A, 7LYAA, 6NOGA, 5U2JD, 6A5Ra, 5ZWXQ, 6M4GA, 6UH5A, 6T7AE, 5Z3VA, 3C1CE, 5B0YE, 5B75B, 3REJE, 5KDMA, 6DZTE, 3LELK, 5Y0DE, 6PX3A, 6W5IG, 6TDAA, 7KBEA, 1P3LA, 5B33A, 3C6WD, 6I84M, 6W5MK, 1ZBBe, 6L4AO, 7CRQE, 6L4AS, 6R0CA, 6UPLE, 3REHE, 7MBMK, 3Q33D, 4QUFR, 4MZGA, 6HKTK, 5AVBE, 7KBEE, 6LSBB, 3UEFD, 5F99E, 3MVDE, 2YBAD, 6L49W, 6KW5R, 5B32A, 6A5Ta, 6HKTE, 3B6GA, 5B0YA, 2X0LC, 3TU4A, 4ZUXO, 5CPJE, 3R93F, 7DBPE, 3C1CA, 4GU0F, 5B1MA, 7OH9E, 7OHAE, 6M4HE, 5OXVO, 6USJK, 6KW5V, 3KV4B, 3QL9C, 5X0XA, 3ZG6F, 4PSXY, 1ZBBa, 3AZFE, 5IX1P, 4J8VA, 6JYLE, 2PYOA, 3U5NC, 2NQBE, 7KBFE, 6ESFA, 6RYRE, 2NQBA, 4KGCE, 5Z30A, 3U5OK, 5T0KP, 3AZNA, 7JZVP, 7K60A, 3REJA, 3QO2Q, 6VENE, 4KUDE, 7JOAA, 2CO0B, 7CFQB, 7TN2A, 4QQ4D, 4F4UD, 5OY7A, 6J4Ze, 6ZHYE, 3U5PK, 4GUSC, 4ZUXE, 6WZ5E, 6J51e, 5ZNPP, 7SCZA, 4H9QA, 5X60C, 2LGKB, 6NJ9E, 1M19E, 1TZYC, 5B2IE, 1P3AA, 7K5YE, 5Y0DA, 6R8ZE, 5XF3A, 3U5OJ, 5GTCA, 6R8YE, 6R93A, 4J8XA, 5DNNA, 2L12B, 5CPJA, 2YBAC, 6W5NG, 4QUFP, 3AZNE, 4UUZA, 6MILD, 5CP6E, 1QSNB, 1P3LE, 3AFAA, 4R8PA, 6HKTk, 7DE9P, 3WKJA, 2NDGB, 6R25A, 5OY7I, 7K5XE, 7NL0A, 5Z94D, 6O96A, 5C3IR, 4J8VE, 1P3OA, 5B40E, 5JHNF, 7K7GA, 5AV8A, 5HQ2A, 5T0KQ, 4J8UE, 4YHPP, 6PWFA, 6ESGE, 6T9LA, 6D08C, 1PEGP, 5SZBH, 6HKTO, 5JIYF, 7CFPB, 4GY5E, 5E5AA, 7EG6E, 6INQa, 6R94E, 5JRGE, 3TU4E, 4A7JB, 1HQ3C, 3REIA, 6ESHE, 3AZGE, 5OY7U, 2RNWB, 5ZWXP, 3WAAE, 5OMXA, 1P3AE, 7K7GE, 4YHPQ, 7K61A, 1ZLAE, 6LA2K, 3U5ON, 7AT8H, 3GV6B, 7C0ME, 7COWA, 5OY7M, 6HGTG, 4HSUC, 5B40A, 4WU8E, 4U7TF, 1P3KA, 6LERA, 5OXVK, 7OHBE, 2IO5B, 1F66E, 6L9ZA, 4U68E, 5GT0A, 6X59A, 2PNXB, 5GT0E, 4LKAB, 1HQ3G, 5X0XE, 5NNCC, 2AROC, 5Y0CE, 6TDAE, 3U5PN, 6HTSM, 3UEDD, 6NN6E, 6T90A, 6OM3Q, 4GNGB, 5J3VD, 4FWFE, 6LERO, 2LGGB, 5Z3LA, 3AZJA, 6RNYA, 2CV5A, 3WKJE, 5JINF, 6DZTA, 6R91E, 1P3IE, 5ZBBC, 4JJNE, 6IROA, 3UEEB, 5OY7c, 6LABK, 7C0Ma, 3C1BE, 6RNYE, 5XF4A, 3N9LB, 2CO0D, 3UEDB, 5CPKA, 1KX4A, 4HGAB, 7D1ZA, 6MILB, 6KW4Q, 6OM3E, 6V92a, 6K1PE, 2PYOE, 1P3KE, 5NNCD, 3KQIB, 2F8NA, 6HKTY, 1TZYG, 7EBKB, 4GURC, 5XM0E, 3X1TA, 6LA2A, 5JRGA, 5H6RC, 3QO2R, 6IEUC, 7LYBE, 5KGFA, 6PWVG, 7JO9E, 6W5IK, 7EGPO, 7NL0E, 1M1DB, 6KW3Q, 6KIXE, 3QLCD, 6D07C, 6R92E, 3AZEE, 3N9QB, 4R8PE, 1P3ME, 3W96E, 6UGME, 3MGPA, 5GT3A, 3V43Q, 3B6FE, 1P3BE, 3U5PJ, 6OI3B, 6D07D, 6L9ZK, 5FFVD, 3RIYD, 1KX4E, 3AFAE, 6INQe, 6OIEC, 5OY7E, 6WZ9A, 6BHDB, 6PWXG, 6R90A, 3AZME, 7EG6A, 3G7LP, 7V6QF, 6A5Oe, 4J8UA, 4H9SB, 6LA2i, 6T7AA, 3UTAA, 3LJAA, 5B77B, 2FUUB, 1ZBBA, 4F4UC, 5IX2P, 6M4DA, 5XM0A, 6E83A, 3X1UE, 7COWK, 4ZUXK, 4FT4Q, 6T93E, 5VE8E, 7MBNK, 4XUJE, 4XUJA, 6R94A, 6UGMA, 2KWKB, 5C3IB, 7OHCE, 5GTCE, 7LHYB, 6J4Ya, 5B0ZE, 5B31A, 5JIYG, 6JOUE, 3AZHA, 6W5MG, 1M18E, 3U5PL, 6NQAE, 5ZBAC, 7NKYa, 5B76B, 7CRQM, 3W99A, 5AV5A, 7E8DE, 6D08D, 7D1ZE, 6S01E, 4F56C, 1EQZG, 1M1AE, 6J99A, 6T7BA, 3U5OP, 2UXNE, 6KIZE, 7OHCA, 6ZHYA, 6NE3A, 6JR1E, 6M44O, 2RSNB, 1KX3E, 6LTJE, 4QUFQ, 3UT9E, 6M4HA, 3UEFB, 6LABO, 6YIFD, 1P3GE, 6LA8K, 3U5PO, 3X1VA, 5C3IV, 4YM5A, 4LLBC, 6O22E, 6VYPE, 3B6GE, 6YOVA, 6PX1E, 7MBMG, 5B1LA, 3O62E, 6LA2O, 5OMXE, 3AV2A, 6PA7A, 6LERK, 2KTBA, 3A1BA, 2PNXD, 3W99E, 6X0Ne, 6J50a, 6X5AE, 6HGTH, 6V92e, 3A6NE, 7LYCE, 7ENNA, 7NKXa, 6KIZA, 3UIGP, 6KIVA, 6M3VE, 7TN2E, 7VBME, 6J4We, 5Z8NP, 3AZKA, 6PWWK, 6WZ9E, 5OXVA, 3LZ0E, 7VBMA, 6ZHXA, 6J99E, 5Z94C, 3AYWA, 5KGFE, 6RYUE, 5XF4E, 6T93A, 3UT9A, 5X7XE, 6A5Ue, 5IX1Q, 5B2JA, 7EF0P, 6X59E, 4IURC, 6XJDE, 6UH5E, 3UIGQ, 7LBPB, 1KX5E, 5B78B, 5X0YE, 3AZLA, 6ESFE, 6S01A, 4ZUXA, 6T79E, 5AV5E, 3RIGC, 5FB0D, 5H6QC, 4U7TG, 6LQEP, 5ONWA, 4H9PA, 6ESGA, 4Z0RD, 6I84S, 3FDTT, 3MGRE, 5I3LC, 3C9KG, 5B1ME, 1U35E, 6IROE, 1Q3LP, 5XF3E, 5DNNE, 5GSEA, 4LD9E, 6T7DE, 5XBKE, 3X1UA, 5GSUE, 5JJ0F, 6HKTe, 1PU9B, 6LA2Y, 1M18A, 4FT2P, 6L49K, 3AZMA, 5AV6E, 3AZJE, 5AV9A, 4LD9A, 3U5OO, 7A08d, 5B2JE, 6M3VK, 6PWEE, 6KMJC, 7OHBA, 6O96E, 3MGSA, 5XF5E, 3KUYA, 2B2VD, 6KVDE, 3X1SE, 5B32E, 3QO2S, 1KNEP, 4Z5TA, 1P3BA, 6J4Wa, 5GSEE, 5AV9E, 4QEOP, 3RIYC, 6ESHA, 3LZ0A, 4GU0E, 3AV1A, 7M1XA, 5FB0F, 6UXWV, 7KBDA, 4W5AD, 3N9OC, 6LA8O, 6LA9O, 6J51a, 3UEED, 3SHBB, 5AV6A, 7LYAE, 6T79A, 5GSEO, 7JOAE, 1KX3A, 5ONGA, 3X1VE, 3RELE, 5DNMA, 3QLAF, 6USJA, 3AV1E, 6M4GE, 6LA2e, 3X1SA, 6M44E, 4U68D, 6RYUA, 6T7CA, 6LA2U, 5NL0K, 6X5AA, 4QC1D, 6KIVE, 3A6NA, 6UPLA, 3AZHE, 6M3VA, 6LABA, 6BHEB, 2KWJB, 3MVDA, 6JYLA, 5B24A, 6A5Re, 3WA9A, 6R92A, 6U04A, 5B2IA, 6J50e, 6VZ4E, 3MGSE, 7NKYe, 6K1JE, 6VYPa, 4QQ4C, 6NOGE, 3C6WB, 6PX3E, 5CP6A, 5XF6E, 4U68F, 3REIE, 2K17P, 6V2KA, 5X0YA, 6K1PA, 5Z3OA, 6R25E, 6VYPA, 3MNNE, 6R8YA, 6JR0E, 3R93G, 2Q8CG, 5HH7P, 6X0NA, 5SZCH, 5XM1A, 1S32E, 4H9RA, 5T0MC, 1P34A, 7BWDA, 5CPKE, 6WZ5A, 3WTPA, 4LK9B, 4GY5F, 7E8DA, 5OY7Q, 6NZOA, 5OXVE, 6KIXA, 7SWYA, 2AROG, 7DBHA, 6HKTu, 7K5YA, 3ASKP, 4KUDA, 6J4Xe, 6KVDA, 5XF6A, 1KX5A, 6PWXK, 6K1KA, 6KIWA, 6KIUE, 4J8WE, 6IR9e, 7COWO, 5X7XA, 3KXBA, 3AZKE, 3U5PP, 6OIED, 6JR0A, 5B0ZA, 6HGTF, 7CROM, 6R90E, 7KBDE, 6W5NK, 5JJ0G, 6M44K, 6X0NE, 6R25M, 5NL0E, 3AZGA, 3REHA, 3LZ1E, 5J3VC, 6PX1A, 3U5OL, 2NDFB, 6J4Za, 6A5Te, 6UXWR, 6IR9a, 5Z3VE, 7JZVp, 4WU9E, 7V6QB, 5OY7Y, 2KFTB, 7C0Me, 5Z3OE, 3KUYE, 3MGPE, 6R93E, 1ZBBE, 7MBNG, 3LJAE, 2NZDE, 4JJNA, 3B95P, 5Y0CA, 4QLCE, 2L75B, 7SCYE, 3AZEA, 5IX2Q, 5VE8C, 5B24E, 6M3VO, 3ASKQ, 6LA9A, 3U5OI, 2FSAP, 7OTQA, 3U3DB, 6A5Pa, 5C3IF, 6HKTU, 5CPIA, 5GSUA, 4QUFU, 6PZVD, 6L49S, 3UTBE, 6LA9E, 6R1UM, 4LLBD, 6HKTo, 6RYRA, 1M19A, 6NJ9A, 6BHGB, 6BHHB, 5CPIE, 5T0MP, 1P3PA, 4MZGC, 2L11B, 7LYBA, 4YHZP, 4QC1E, 7NKXe, 7KBFA, 6A5Le, 3UTAE, 3AZLE, 6YIHD, 1P3OE, 6BHIB, 6L4AA, 2FJ7E, 6PWFE, 7LYCA, 3MNNA, 3X1TE, 4GNGF, 5JHNG, 5B31E, 6T9LE, 6NZOE, 4W5AC, 4F56D, 3WTPE, 4KGCA, 4YM5E, 6HKTA, 5Z8NQ, 4QLCA, 1P3GA, 6NE3E, 3LELE, 7K61E, 6OM3M, 3MGRA, 6JR1A, 1P3PE, 6UPKA, 2G6QB, 6LA8A, 1U35A, 3QLAC, 3U5PM, 6NQAA, 5FB1C, 4PSXP, 5AVCA, 3C9KC, 1ZLAA, 5F99A, 7CRPM, 7AT8D, 6T7CE, 6OM3A, 5Z3LE, 4Z5TE, 3QLCC, 6G0LE, 3QO2P, 5Z3UA, 1EQZC, 3AYWE, 4H9NA, 6J4Xa, 5ONWE, 5C3IN, 5DNME, 1P3FE, 6G0LA, 1P34E, 6HKTa, 5ONGE, 2HIOC, 5Z30E, 4YM6A, 5AVBA, 1F66A, 6NN6A, 5Z8NR, 7LBPD, 7M1XE, 5GXQA, 6L4AK, 6LA8E, 3O62A, 3N9OB, 6T7DA, 7SWYE, 6J4Ye, 6PWEA, 6JOUA, 2FJ7A, 3KXBE, 2B2WD, 2LBMC, 4WU9A, 6KW3N, 3REKE, 4YM6E, 6ESIE, 6X0Na, 5WLEC, 1S32A, 7EGPS, 3U5ND, 7CROE, 7SCZE, 7K5XA, 6HTSI, 2F6JP, 6R8ZA, 6WKRO, 3WA9E, 5GT3E, 4UP0F, 6A5La, 6M4DE, 6KW4N, 6V2KE, 6VYPe, 6K1IE, 5NL0A, 5AV8E, 3LELO, 5WVOD, 6LABE, 6A5Pe, 4L7XU, 4J8XE, 6LA2E, 3AZIE, 6XJDA, 3U31B, 7OHAA, 3LELA, 5C3IJ, 3WAAA, 4IUTC, 2Q8CF, 6KIUA, 6FMLQ, 3UTBA, 6KIWE, 4J8WA, 3RIGD, 4QUFV, 7E8IA, 5B1LE, 5AVCE, 7ENNE, 2RFIP, 7D87E, 6FMLM, 6K1KE, 4IUUC, 5Z3UE, 5BWOB, 7CRRE, 2NZDA, 1P3IA, 3R93E, 6PWWG, 6L49O, 7OTQE, 6A5Oa, 3AZIA, 6R91A, 7OH9A, 6T7BE, 1PEGQ, 3AV2E, 7COWE
H3-3B-201	H33_HUMAN	H3-3B	P84243	H3-3B	NM_005324.5(H3-3B):c.31T>C (p.Ser11Pro)	11	p.S11P	Pathogenic	-1	RCV002267227	75779144	-	-	-	not provided	-	FALSE	FALSE	Unknown	Complex	disorder	Pathogenic	Only Disorder	dibs_info;mfib_info;MobiDB;Phosphorylation;PDB	DI1000279, DI1000280, DI1000288, DI1000202, DI1000082, DI1000286, DI1000069, DI1000026, DI1000054, DI1000088;MF2200008;curated-disorder-merge;Phophositeplus ,PTMdb;4GNFC, 2H9MB, 7E8IE, 2QICB, 2CV5E, 3W97A, 5JING, 5GSEK, 6K1JA, 7K63E, 5U2JC, 7BWDE, 3LZ1A, 3W97E, 4WU8A, 4H9OA, 6LA9K, 6ESIA, 3MGQE, 5XM1E, 6R1UE, 7CRPE, 7CRRM, 7DBPA, 3MGQA, 6R0CE, 6L4AW, 3C1BA, 6LERE, 5GXQE, 7JO9A, 6LQFP, 3IJ0B, 6VZ4A, 5FFVC, 5E5AE, 3U5PI, 6L9ZE, 4QUFT, 6A5Ua, 3R93H, 4W5AF, 6L4AE, 1P3MA, 6LTJA, 6YOVE, 1M1AA, 2V1DC, 6WKRI, 7SCYA, 5O9GE, 6M44A, 7C0MA, 2F8NE, 6UPKE, 6PZVH, 5XF5A, 6K1IA, 7A08h, 2RVNB, 6L9ZO, 3B6FA, 5ZNPQ, 5B33E, 5O9GA, 6USJE, 3REKA, 4FT4P, 6HGTE, 1KNAP, 6PWVK, 6HKTy, 4H9SA, 3U5OM, 6R1UA, 4L58B, 6VENA, 6USJO, 3RELA, 6PA7E, 7DBHE, 7K60E, 6T90E, 1P3FA, 7K63A, 3AZFA, 6ZHXE, 3W96A, 7LYAA, 6NOGA, 5U2JD, 6A5Ra, 5ZWXQ, 6M4GA, 6UH5A, 6T7AE, 5Z3VA, 3C1CE, 5B0YE, 5B75B, 3REJE, 5KDMA, 6DZTE, 3LELK, 5Y0DE, 6PX3A, 6W5IG, 6TDAA, 7KBEA, 1P3LA, 5B33A, 3C6WD, 6I84M, 6W5MK, 1ZBBe, 6L4AO, 7CRQE, 6L4AS, 6R0CA, 6UPLE, 3REHE, 7MBMK, 3Q33D, 4QUFR, 4MZGA, 6HKTK, 5AVBE, 7KBEE, 6LSBB, 3UEFD, 3ASLB, 5F99E, 3MVDE, 2YBAD, 6L49W, 6KW5R, 5B32A, 6A5Ta, 6HKTE, 3B6GA, 5B0YA, 2X0LC, 3TU4A, 4ZUXO, 5CPJE, 3R93F, 7DBPE, 3C1CA, 4GU0F, 5B1MA, 7OH9E, 7OHAE, 6M4HE, 5OXVO, 6USJK, 6KW5V, 3KV4B, 3QL9C, 5X0XA, 3ZG6F, 4PSXY, 1ZBBa, 3AZFE, 5IX1P, 4J8VA, 6JYLE, 2PYOA, 3U5NC, 2NQBE, 7KBFE, 6ESFA, 6RYRE, 2NQBA, 4KGCE, 5Z30A, 3U5OK, 5T0KP, 3AZNA, 7JZVP, 3UIKQ, 7K60A, 3REJA, 3QO2Q, 6VENE, 4KUDE, 7JOAA, 2CO0B, 7CFQB, 7TN2A, 4QQ4D, 4F4UD, 5OY7A, 6J4Ze, 6ZHYE, 3U5PK, 4GUSC, 4ZUXE, 6WZ5E, 6J51e, 5ZNPP, 7SCZA, 4H9QA, 5X60C, 2LGKB, 6NJ9E, 1M19E, 1TZYC, 5B2IE, 1P3AA, 7K5YE, 5Y0DA, 6R8ZE, 5XF3A, 3U5OJ, 5GTCA, 6R8YE, 6R93A, 2KE1B, 4J8XA, 5DNNA, 2L12B, 5CPJA, 2YBAC, 6W5NG, 4QUFP, 3AZNE, 4UUZA, 6MILD, 5CP6E, 1QSNB, 1P3LE, 3AFAA, 4R8PA, 6HKTk, 7DE9P, 3WKJA, 6R25A, 5OY7I, 7K5XE, 5T8RE, 7NL0A, 5Z94D, 6O96A, 5C3IR, 4J8VE, 1P3OA, 5B40E, 5JHNF, 7K7GA, 5AV8A, 5HQ2A, 5T0KQ, 4J8UE, 4YHPP, 6PWFA, 6ESGE, 6T9LA, 6D08C, 1PEGP, 5SZBH, 6HKTO, 5JIYF, 7CFPB, 4GY5E, 5E5AA, 7EG6E, 6INQa, 6R94E, 5JRGE, 3TU4E, 4A7JB, 1HQ3C, 3REIA, 6ESHE, 3AZGE, 5OY7U, 2RNWB, 5ZWXP, 3WAAE, 5OMXA, 1P3AE, 7K7GE, 4YHPQ, 7K61A, 1ZLAE, 6LA2K, 3U5ON, 7AT8H, 3GV6B, 7C0ME, 7COWA, 5OY7M, 6HGTG, 4HSUC, 5B40A, 4WU8E, 4U7TF, 1P3KA, 6LERA, 5OXVK, 7OHBE, 2IO5B, 5T8RG, 1F66E, 6L9ZA, 4U68E, 5GT0A, 6X59A, 2PNXB, 5GT0E, 4LKAB, 1HQ3G, 5X0XE, 5NNCC, 2AROC, 5Y0CE, 6TDAE, 3U5PN, 6HTSM, 3UEDD, 6NN6E, 6T90A, 6OM3Q, 4GNGB, 4FWFE, 6LERO, 2LGGB, 5Z3LA, 3AZJA, 6RNYA, 2CV5A, 3WKJE, 5JINF, 6DZTA, 6R91E, 1P3IE, 5ZBBC, 4JJNE, 6IROA, 3UEEB, 5OY7c, 6LABK, 7C0Ma, 3C1BE, 6RNYE, 5XF4A, 3N9LB, 2CO0D, 3UEDB, 5CPKA, 1KX4A, 4HGAB, 7D1ZA, 6MILB, 6KW4Q, 6OM3E, 6V92a, 6K1PE, 2PYOE, 1P3KE, 5NNCD, 3KQIB, 2F8NA, 6HKTY, 1TZYG, 7EBKB, 4GURC, 5XM0E, 3X1TA, 6LA2A, 5JRGA, 5H6RC, 3QO2R, 6IEUC, 7LYBE, 5KGFA, 6PWVG, 7JO9E, 6W5IK, 7EGPO, 7NL0E, 1M1DB, 6KW3Q, 6KIXE, 3QLCD, 6D07C, 6R92E, 3AZEE, 3N9QB, 4R8PE, 1P3ME, 3W96E, 6UGME, 3MGPA, 5GT3A, 3V43Q, 3B6FE, 1P3BE, 3U5PJ, 6OI3B, 6D07D, 6L9ZK, 5FFVD, 3RIYD, 1KX4E, 3AFAE, 6INQe, 4TMPD, 6OIEC, 5OY7E, 6WZ9A, 6BHDB, 6PWXG, 6R90A, 3AZME, 7EG6A, 3G7LP, 7V6QF, 6A5Oe, 4J8UA, 4H9SB, 6LA2i, 6T7AA, 3UTAA, 3LJAA, 5B77B, 2FUUB, 1ZBBA, 4F4UC, 5IX2P, 6M4DA, 5XM0A, 3O37E, 6E83A, 3X1UE, 7COWK, 4ZUXK, 4FT4Q, 6T93E, 5VE8E, 7MBNK, 4XUJE, 4XUJA, 6R94A, 6UGMA, 2KWKB, 5C3IB, 7OHCE, 5GTCE, 7LHYB, 6J4Ya, 5B0ZE, 5B31A, 5JIYG, 6JOUE, 3AZHA, 6W5MG, 1M18E, 3U5PL, 3O37G, 6NQAE, 5ZBAC, 7NKYa, 5B76B, 7CRQM, 3W99A, 5AV5A, 7E8DE, 6D08D, 4OUCB, 7D1ZE, 6S01E, 4F56C, 1EQZG, 1M1AE, 6J99A, 6T7BA, 3U5OP, 2UXNE, 6KIZE, 7OHCA, 6ZHYA, 6NE3A, 6JR1E, 6M44O, 2RSNB, 1KX3E, 6LTJE, 4QUFQ, 3UT9E, 6M4HA, 3UEFB, 6LABO, 6YIFD, 1P3GE, 6LA8K, 3U5PO, 3X1VA, 5C3IV, 4YM5A, 4LLBC, 6O22E, 6VYPE, 3B6GE, 6YOVA, 6PX1E, 7MBMG, 3O37H, 5B1LA, 3O62E, 6LA2O, 5OMXE, 3AV2A, 6PA7A, 6LERK, 2KTBA, 3A1BA, 2PNXD, 3W99E, 6X0Ne, 6J50a, 6X5AE, 6HGTH, 6V92e, 3A6NE, 7LYCE, 7ENNA, 7NKXa, 6KIZA, 3UIGP, 6KIVA, 6M3VE, 7TN2E, 7VBME, 6J4We, 5Z8NP, 3AZKA, 6PWWK, 6WZ9E, 5OXVA, 3LZ0E, 7VBMA, 6ZHXA, 6J99E, 5Z94C, 2H9MD, 3AYWA, 5KGFE, 6RYUE, 5XF4E, 6T93A, 3UT9A, 5X7XE, 6A5Ue, 5IX1Q, 5B2JA, 7EF0P, 6X59E, 4IURC, 6XJDE, 6UH5E, 3UIGQ, 7LBPB, 1KX5E, 5B78B, 5X0YE, 3AZLA, 6ESFE, 6S01A, 4ZUXA, 2MNZB, 6T79E, 5AV5E, 3RIGC, 5FB0D, 5H6QC, 4U7TG, 6LQEP, 5ONWA, 4H9PA, 6ESGA, 4Z0RD, 6I84S, 3FDTT, 3MGRE, 5I3LC, 3C9KG, 5B1ME, 1U35E, 6IROE, 1Q3LP, 5XF3E, 5DNNE, 5GSEA, 4LD9E, 6T7DE, 2PUYE, 5XBKE, 3X1UA, 5GSUE, 5JJ0F, 6HKTe, 1PU9B, 6LA2Y, 1M18A, 4FT2P, 6L49K, 3AZMA, 5AV6E, 3AZJE, 5AV9A, 4LD9A, 3U5OO, 7A08d, 5B2JE, 6M3VK, 6PWEE, 6KMJC, 7OHBA, 6O96E, 3MGSA, 5XF5E, 3KUYA, 2B2VD, 6KVDE, 3X1SE, 5B32E, 3QO2S, 1KNEP, 4Z5TA, 1P3BA, 6J4Wa, 5GSEE, 5AV9E, 4QEOP, 3RIYC, 6ESHA, 3LZ0A, 4GU0E, 3AV1A, 7M1XA, 5FB0F, 6UXWV, 7KBDA, 4W5AD, 3N9OC, 6LA8O, 6LA9O, 6J51a, 3UEED, 3SHBB, 5AV6A, 7LYAE, 6T79A, 5GSEO, 7JOAE, 1KX3A, 5ONGA, 3X1VE, 3RELE, 5DNMA, 3QLAF, 3UIKP, 6USJA, 3AV1E, 6M4GE, 6LA2e, 3X1SA, 7KLRB, 6M44E, 4U68D, 6RYUA, 6T7CA, 6LA2U, 5NL0K, 6X5AA, 4QC1D, 6KIVE, 3A6NA, 6UPLA, 3AZHE, 6M3VA, 6LABA, 6BHEB, 2KWJB, 3MVDA, 6JYLA, 5B24A, 3O37F, 6A5Re, 3WA9A, 6R92A, 6U04A, 5B2IA, 6J50e, 6VZ4E, 3MGSE, 7NKYe, 6K1JE, 6VYPa, 4QQ4C, 6NOGE, 3C6WB, 6PX3E, 5CP6A, 5XF6E, 4U68F, 3REIE, 2K17P, 6V2KA, 5X0YA, 6K1PA, 5Z3OA, 6R25E, 6VYPA, 3MNNE, 6R8YA, 6JR0E, 3R93G, 2Q8CG, 5HH7P, 6X0NA, 5SZCH, 5XM1A, 1S32E, 4H9RA, 3UIIP, 5T0MC, 1P34A, 7BWDA, 5CPKE, 6WZ5A, 3WTPA, 4LK9B, 4GY5F, 7E8DA, 5OY7Q, 6NZOA, 5OXVE, 6KIXA, 7SWYA, 2AROG, 7DBHA, 6HKTu, 7K5YA, 3ASKP, 3UIIQ, 4KUDA, 6J4Xe, 6KVDA, 5XF6A, 1KX5A, 6PWXK, 6K1KA, 6KIWA, 6KIUE, 4J8WE, 6IR9e, 7COWO, 5X7XA, 3KXBA, 3AZKE, 3U5PP, 6OIED, 6JR0A, 5B0ZA, 6HGTF, 7CROM, 6R90E, 7KBDE, 6W5NK, 5JJ0G, 6M44K, 6X0NE, 6R25M, 5NL0E, 3AZGA, 3REHA, 3LZ1E, 6PX1A, 3U5OL, 6J4Za, 6A5Te, 6UXWR, 6IR9a, 5Z3VE, 7JZVp, 4WU9E, 7V6QB, 5OY7Y, 2KFTB, 7C0Me, 5Z3OE, 3KUYE, 3MGPE, 6R93E, 1ZBBE, 7MBNG, 3LJAE, 2NZDE, 4JJNA, 3B95P, 5Y0CA, 4QLCE, 2L75B, 7SCYE, 3AZEA, 5IX2Q, 5VE8C, 5B24E, 6M3VO, 3ASKQ, 6LA9A, 3U5OI, 2FSAP, 7OTQA, 3U3DB, 6A5Pa, 5C3IF, 6HKTU, 5CPIA, 5GSUA, 4QUFU, 6PZVD, 6L49S, 3UTBE, 6LA9E, 6R1UM, 4LLBD, 6HKTo, 6RYRA, 1M19A, 6NJ9A, 6BHGB, 6BHHB, 5CPIE, 5T0MP, 1P3PA, 4MZGC, 2L11B, 7LYBA, 4YHZP, 4QC1E, 7NKXe, 7KBFA, 6A5Le, 3UTAE, 3AZLE, 6YIHD, 1P3OE, 6BHIB, 6L4AA, 2FJ7E, 6PWFE, 7LYCA, 3MNNA, 3X1TE, 4GNGF, 5JHNG, 5B31E, 6T9LE, 6NZOE, 4W5AC, 4F56D, 3WTPE, 4KGCA, 4YM5E, 6HKTA, 5Z8NQ, 4QLCA, 1P3GA, 6NE3E, 3LELE, 7K61E, 6OM3M, 3MGRA, 6JR1A, 1P3PE, 6UPKA, 2G6QB, 6LA8A, 1U35A, 3QLAC, 3U5PM, 6NQAA, 5FB1C, 4PSXP, 5AVCA, 3C9KC, 1ZLAA, 5F99A, 7CRPM, 7AT8D, 6T7CE, 6OM3A, 5Z3LE, 4Z5TE, 3QLCC, 6G0LE, 3QO2P, 5Z3UA, 1EQZC, 3AYWE, 4H9NA, 6J4Xa, 5ONWE, 5C3IN, 5DNME, 1P3FE, 6G0LA, 1P34E, 6HKTa, 5ONGE, 2HIOC, 5Z30E, 4YM6A, 5AVBA, 1F66A, 6NN6A, 5Z8NR, 7LBPD, 7M1XE, 5GXQA, 6L4AK, 6LA8E, 3O62A, 3N9OB, 4TMPB, 6T7DA, 7SWYE, 6J4Ye, 6PWEA, 6JOUA, 2FJ7A, 3KXBE, 2B2WD, 2LBMC, 4WU9A, 6KW3N, 3REKE, 4YM6E, 6ESIE, 6X0Na, 5WLEC, 1S32A, 7EGPS, 3U5ND, 7CROE, 7SCZE, 7K5XA, 6HTSI, 2F6JP, 6R8ZA, 6WKRO, 3WA9E, 5GT3E, 4UP0F, 6A5La, 6M4DE, 6KW4N, 6V2KE, 6VYPe, 6K1IE, 5NL0A, 5AV8E, 3LELO, 5WVOD, 6LABE, 6A5Pe, 4L7XU, 4J8XE, 5VABF, 6LA2E, 3AZIE, 6XJDA, 3U31B, 7OHAA, 3LELA, 5C3IJ, 3WAAA, 4IUTC, 2Q8CF, 6KIUA, 6FMLQ, 3UTBA, 6KIWE, 4J8WA, 3RIGD, 4QUFV, 7E8IA, 5B1LE, 5AVCE, 7ENNE, 2RFIP, 7D87E, 6FMLM, 6K1KE, 4IUUC, 5Z3UE, 5BWOB, 7CRRE, 2NZDA, 1P3IA, 3R93E, 6PWWG, 6L49O, 7OTQE, 6A5Oa, 3AZIA, 6R91A, 7OH9A, 6T7BE, 1PEGQ, 3AV2E, 7COWE
H3-3B-201	H33_HUMAN	H3-3B	P84243	H3-3B	NM_005324.5(H3-3B):c.68C>G (p.Thr23Arg)	23	p.T23R	Likely pathogenic	-1	RCV002267589	75779107	MONDO:0030607	Bryant-Li-Bhoj neurodevelopmental syndrome 2	-	Bryant-Li-Bhoj neurodevelopmental syndrome	Other	FALSE	FALSE	Neurodevelopmental	Multigenic	disorder	Pathogenic	Equal	mfib_info;MobiDB;Acetylation;Sumoylation;Ubiquitination;PDB	MF2200008;curated-disorder-merge;Phophositeplus;Phophositeplus;Phophositeplus;2X4XD, 7E8IE, 2CV5E, 3W97A, 2X4YB, 5GSEK, 6K1JA, 7K63E, 7BWDE, 3LZ1A, 3W97E, 4WU8A, 4H9OA, 6LA9K, 6ESIA, 3MGQE, 5XM1E, 6R1UE, 7CRPE, 7CRRM, 2WP1Q, 7DBPA, 3MGQA, 6R0CE, 6L4AW, 3C1BA, 6LERE, 5GXQE, 7JO9A, 6VZ4A, 5E5AE, 3U5PI, 6L9ZE, 6A5Ua, 6L4AE, 1P3MA, 6LTJA, 6YOVE, 1M1AA, 4N4HB, 6WKRI, 7SCYA, 5O9GE, 6M44A, 7C0MA, 2F8NE, 6UPKE, 6PZVH, 5XF5A, 6K1IA, 7A08h, 6L9ZO, 3B6FA, 2X4YF, 5B33E, 5O9GA, 6USJE, 3REKA, 4FT4P, 6PWVK, 6HKTy, 4H9SA, 3U5OM, 5VACC, 6R1UA, 6VENA, 6USJO, 3RELA, 6PA7E, 1AOIA, 7DBHE, 7K60E, 6T90E, 1P3FA, 7K63A, 3AZFA, 6ZHXE, 3W96A, 7LYAA, 6NOGA, 4O30C, 6A5Ra, 6M4GA, 6UH5A, 6T7AE, 5Z3VA, 3C1CE, 5B0YE, 5B75B, 6AXJF, 3REJE, 5KDMA, 6DZTE, 3LELK, 5Y0DE, 6PX3A, 6W5IG, 6TDAA, 7KBEA, 1P3LA, 5B33A, 6I84M, 6W5MK, 1ZBBe, 6L4AO, 7CRQE, 6L4AS, 6R0CA, 6UPLE, 3REHE, 7MBMK, 2X4XB, 6HKTK, 5AVBE, 7KBEE, 6LSBB, 5F99E, 3MVDE, 6L49W, 6KW5R, 5B32A, 6A5Ta, 6HKTE, 3B6GA, 5B0YA, 3TU4A, 4ZUXO, 5CPJE, 7DBPE, 3C1CA, 4GU0F, 5B1MA, 7OH9E, 7OHAE, 6M4HE, 5OXVO, 6USJK, 6KW5V, 3KV4B, 5X0XA, 1ZBBa, 3AZFE, 4J8VA, 6JYLE, 2PYOA, 2NQBE, 2X4YL, 7KBFE, 6ESFA, 6RYRE, 2NQBA, 4V2WC, 4KGCE, 5Z30A, 3U5OK, 1PDQB, 3AZNA, 7JZVP, 7K60A, 3REJA, 6VENE, 4KUDE, 7JOAA, 7TN2A, 5OY7A, 6J4Ze, 6ZHYE, 3U5PK, 4ZUXE, 6WZ5E, 6J51e, 7SCZA, 4H9QA, 6NJ9E, 1M19E, 1TZYC, 5B2IE, 1P3AA, 2KVMB, 7K5YE, 5Y0DA, 2G46C, 6R8ZE, 5XF3A, 3U5OJ, 5GTCA, 6R8YE, 6R93A, 4J8XA, 5DNNA, 5CPJA, 6W5NG, 3AZNE, 4UUZA, 5CP6E, 1P3LE, 3AFAA, 4R8PA, 5DAHD, 6HKTk, 3WKJA, 2NDGB, 6R25A, 5OY7I, 7K5XE, 7NL0A, 6O96A, 5C3IR, 4J8VE, 1P3OA, 5B40E, 7K7GA, 5AV8A, 5HQ2A, 4J8UE, 6PWFA, 6ESGE, 6T9LA, 6HKTO, 5DX0G, 5E5AA, 7EG6E, 6INQa, 6R94E, 5JRGE, 3TU4E, 1HQ3C, 3REIA, 6ESHE, 3AZGE, 5OY7U, 3WAAE, 5OMXA, 2X4XF, 1P3AE, 7K7GE, 7K61A, 1ZLAE, 6LA2K, 3U5ON, 7AT8H, 7C0ME, 7COWA, 5OY7M, 4HSUC, 5B40A, 4WU8E, 1P3KA, 6LERA, 5OXVK, 7OHBE, 2IO5B, 1F66E, 6L9ZA, 5GT0A, 6X59A, 2X4YN, 5GT0E, 1HQ3G, 5X0XE, 2AROC, 5Y0CE, 6TDAE, 3U5PN, 6HTSM, 5DWQF, 6NN6E, 6T90A, 6OM3Q, 5J3VD, 6LERO, 5Z3LA, 3AZJA, 6RNYA, 2CV5A, 3WKJE, 6DZTA, 6R91E, 1P3IE, 5ZBBC, 4JJNE, 6IROA, 5OY7c, 6LABK, 7C0Ma, 3C1BE, 6RNYE, 5XF4A, 5CPKA, 1KX4A, 4HGAB, 7D1ZA, 6KW4Q, 6OM3E, 6V92a, 6K1PE, 2PYOE, 1P3KE, 2F8NA, 6HKTY, 1TZYG, 7EBKB, 5XM0E, 3X1TA, 6LA2A, 5JRGA, 7LYBE, 5KGFA, 6PWVG, 7JO9E, 6W5IK, 7EGPO, 7NL0E, 6KW3Q, 6KIXE, 6R92E, 3AZEE, 4R8PE, 1P3ME, 3W96E, 6UGME, 3MGPA, 5GT3A, 3B6FE, 1P3BE, 3U5PJ, 6L9ZK, 1KX4E, 3AFAE, 6INQe, 5OY7E, 6WZ9A, 6PWXG, 6R90A, 3AZME, 7EG6A, 7V6QF, 6A5Oe, 4J8UA, 4H9SB, 6LA2i, 6T7AA, 3UTAA, 3LJAA, 5B77B, 1ZBBA, 5IX2P, 6M4DA, 5XM0A, 3X1UE, 7COWK, 4ZUXK, 4FT4Q, 6T93E, 5VE8E, 7MBNK, 4XUJE, 4XUJA, 6R94A, 6UGMA, 5DWQG, 5C3IB, 7OHCE, 5GTCE, 6J4Ya, 5B0ZE, 5B31A, 6JOUE, 3AZHA, 6W5MG, 1M18E, 3U5PL, 6NQAE, 5ZBAC, 7NKYa, 5B76B, 7CRQM, 3W99A, 5AV5A, 7E8DE, 7D1ZE, 6S01E, 1EQZG, 1M1AE, 6J99A, 6T7BA, 3U5OP, 5DX0F, 6KIZE, 7OHCA, 6ZHYA, 6NE3A, 6JR1E, 6M44O, 1KX3E, 6LTJE, 3UT9E, 6M4HA, 6LABO, 1P3GE, 6LA8K, 3U5PO, 7OKPF, 3X1VA, 5C3IV, 4YM5A, 6O22E, 6VYPE, 3B6GE, 6YOVA, 6PX1E, 2X4YJ, 2WP1P, 7MBMG, 5B1LA, 3O62E, 6LA2O, 5OMXE, 3AV2A, 6PA7A, 6LERK, 3W99E, 6X0Ne, 6J50a, 6X5AE, 6V92e, 3A6NE, 7LYCE, 7ENNA, 7NKXa, 6KIZA, 6KIVA, 6M3VE, 7TN2E, 7VBME, 6J4We, 3AZKA, 6PWWK, 6WZ9E, 5OXVA, 3LZ0E, 7VBMA, 6ZHXA, 6J99E, 2X4YD, 3AYWA, 4N4IB, 5KGFE, 6RYUE, 5XF4E, 6T93A, 3UT9A, 5X7XE, 6A5Ue, 5DAHC, 5B2JA, 6X59E, 6XJDE, 6UH5E, 1KX5E, 5B78B, 5X0YE, 3AZLA, 6ESFE, 6S01A, 4ZUXA, 7OS4F, 6T79E, 5AV5E, 5ONWA, 4H9PA, 6ESGA, 6I84S, 3MGRE, 3C9KG, 5B1ME, 1U35E, 6IROE, 3AVRB, 5XF3E, 5DNNE, 4O30D, 5GSEA, 4LD9E, 6T7DE, 3X1UA, 5GSUE, 6HKTe, 1PU9B, 6LA2Y, 1M18A, 6L49K, 3AZMA, 5AV6E, 3AZJE, 5AV9A, 4LD9A, 3U5OO, 7A08d, 5B2JE, 6M3VK, 6PWEE, 7OHBA, 6O96E, 3MGSA, 5XF5E, 3KUYA, 6KVDE, 3X1SE, 5B32E, 5DX0H, 4Z5TA, 1P3BA, 6J4Wa, 5GSEE, 5AV9E, 6ESHA, 3LZ0A, 4GU0E, 7OS4G, 3AV1A, 7M1XA, 6UXWV, 7KBDA, 6LA8O, 6LA9O, 6J51a, 5AV6A, 7LYAE, 6T79A, 5GSEO, 7JOAE, 1KX3A, 5ONGA, 3X1VE, 3RELE, 5DNMA, 6USJA, 3AV1E, 6M4GE, 6LA2e, 3X1SA, 6M44E, 6RYUA, 6T7CA, 6LA2U, 5NL0K, 6X5AA, 6KIVE, 3A6NA, 6UPLA, 3AZHE, 5DX0I, 6M3VA, 6LABA, 6AXJG, 3MVDA, 6JYLA, 5B24A, 6A5Re, 3WA9A, 6R92A, 5B2IA, 6J50e, 2X4YP, 6VZ4E, 3MGSE, 7NKYe, 6K1JE, 6VYPa, 6NOGE, 1AOIE, 6PX3E, 5CP6A, 5XF6E, 3REIE, 6V2KA, 5X0YA, 6K1PA, 5Z3OA, 6R25E, 6VYPA, 3MNNE, 6R8YA, 6JR0E, 6X0NA, 5XM1A, 1S32E, 4H9RA, 1P34A, 7BWDA, 5CPKE, 6WZ5A, 3WTPA, 7E8DA, 5OY7Q, 6NZOA, 5OXVE, 6KIXA, 7SWYA, 2AROG, 7DBHA, 6HKTu, 7K5YA, 6AXJE, 4KUDA, 6J4Xe, 6KVDA, 5XF6A, 1KX5A, 6PWXK, 6K1KA, 6KIWA, 6KIUE, 4J8WE, 6IR9e, 7COWO, 5X7XA, 3KXBA, 3AZKE, 3U5PP, 6JR0A, 5B0ZA, 7CROM, 6R90E, 7KBDE, 6W5NK, 6M44K, 6X0NE, 6R25M, 5NL0E, 3AZGA, 3REHA, 3LZ1E, 5J3VC, 6PX1A, 3U5OL, 2NDFB, 6J4Za, 6A5Te, 6UXWR, 6IR9a, 5Z3VE, 7JZVp, 4WU9E, 7V6QB, 5OY7Y, 7C0Me, 5Z3OE, 3KUYE, 3MGPE, 6R93E, 1ZBBE, 7MBNG, 3LJAE, 2X4WB, 2NZDE, 4JJNA, 5Y0CA, 4QLCE, 7SCYE, 3AZEA, 5IX2Q, 5VE8C, 7OKPG, 5B24E, 6M3VO, 6LA9A, 3U5OI, 7OTQA, 6A5Pa, 5C3IF, 6HKTU, 5CPIA, 5GSUA, 6PZVD, 6L49S, 3UTBE, 6LA9E, 6R1UM, 6HKTo, 6RYRA, 1M19A, 6NJ9A, 5CPIE, 1P3PA, 7LYBA, 7NKXe, 7KBFA, 6A5Le, 7OS4H, 3UTAE, 3AZLE, 1P3OE, 6L4AA, 2FJ7E, 6PWFE, 7LYCA, 3MNNA, 3X1TE, 5B31E, 6T9LE, 6NZOE, 7OKPH, 3WTPE, 4KGCA, 4YM5E, 6HKTA, 7OS4E, 4QLCA, 1P3GA, 6NE3E, 3LELE, 7K61E, 6OM3M, 3MGRA, 6JR1A, 1P3PE, 6UPKA, 6LA8A, 1U35A, 3U5PM, 6NQAA, 1PFBB, 5AVCA, 3C9KC, 1ZLAA, 5F99A, 7CRPM, 7AT8D, 6T7CE, 6OM3A, 5Z3LE, 4Z5TE, 6AXJH, 6G0LE, 5Z3UA, 1EQZC, 3AYWE, 4H9NA, 6J4Xa, 5ONWE, 5C3IN, 5DNME, 2X4XH, 1P3FE, 6G0LA, 1P34E, 6HKTa, 5ONGE, 2HIOC, 5Z30E, 4YM6A, 5AVBA, 1F66A, 6NN6A, 7M1XE, 7OKPE, 5GXQA, 6L4AK, 6LA8E, 3O62A, 6T7DA, 7SWYE, 6J4Ye, 6PWEA, 6JOUA, 2FJ7A, 3KXBE, 4WU9A, 6KW3N, 3REKE, 5J9SB, 4YM6E, 6ESIE, 6X0Na, 1S32A, 7EGPS, 2X4YH, 7CROE, 7SCZE, 7K5XA, 6HTSI, 6R8ZA, 6WKRO, 3WA9E, 5GT3E, 6A5La, 6M4DE, 6KW4N, 6V2KE, 6VYPe, 6K1IE, 5NL0A, 3O34B, 5AV8E, 3LELO, 5WVOD, 6LABE, 6A5Pe, 4J8XE, 6LA2E, 3AZIE, 6XJDA, 7OHAA, 3LELA, 5C3IJ, 3WAAA, 6KIUA, 6FMLQ, 3UTBA, 6KIWE, 4J8WA, 2G46D, 7E8IA, 5B1LE, 5AVCE, 7ENNE, 7D87E, 6FMLM, 6K1KE, 5Z3UE, 7CRRE, 2NZDA, 1P3IA, 6PWWG, 6L49O, 7OTQE, 6A5Oa, 3AZIA, 6R91A, 7OH9A, 6T7BE, 3AV2E, 7COWE
H3-3B-201	H33_HUMAN	H3-3B	P84243	H3-3B	NM_005324.5(H3-3B):c.35C>T (p.Thr12Ile)	12	p.T12I	Likely pathogenic	-1	RCV002287214	75779140	MONDO:0030607	Bryant-Li-Bhoj neurodevelopmental syndrome 2	-	Bryant-Li-Bhoj neurodevelopmental syndrome	Other	FALSE	FALSE	Neurodevelopmental	Multigenic	disorder	Pathogenic	Equal	dibs_info;mfib_info;MobiDB;Phosphorylation;PDB	DI1000279, DI1000280, DI1000288, DI1000202, DI1000082, DI1000286, DI1000069, DI1000026, DI1000054, DI1000088;MF2200008;curated-disorder-merge;PTMdb;4GNFC, 2H9MB, 7E8IE, 2QICB, 2CV5E, 3W97A, 5JING, 5GSEK, 6K1JA, 7K63E, 5U2JC, 7BWDE, 3LZ1A, 3W97E, 4WU8A, 4H9OA, 6LA9K, 6ESIA, 3MGQE, 5XM1E, 6R1UE, 7CRPE, 7CRRM, 7DBPA, 3MGQA, 6R0CE, 6L4AW, 3C1BA, 6LERE, 5GXQE, 7JO9A, 6LQFP, 3IJ0B, 6VZ4A, 5FFVC, 5E5AE, 3U5PI, 6L9ZE, 4QUFT, 6A5Ua, 3R93H, 4W5AF, 6L4AE, 1P3MA, 6LTJA, 6YOVE, 1M1AA, 2V1DC, 6WKRI, 7SCYA, 5O9GE, 6M44A, 7C0MA, 2F8NE, 6UPKE, 6PZVH, 5XF5A, 6K1IA, 7A08h, 2RVNB, 6L9ZO, 3B6FA, 5ZNPQ, 5B33E, 5O9GA, 6USJE, 3REKA, 4FT4P, 6HGTE, 1KNAP, 6PWVK, 6HKTy, 4H9SA, 3U5OM, 6R1UA, 4L58B, 6VENA, 6USJO, 3RELA, 6PA7E, 7DBHE, 7K60E, 6T90E, 1P3FA, 7K63A, 3AZFA, 6ZHXE, 3W96A, 7LYAA, 6NOGA, 5U2JD, 6A5Ra, 5ZWXQ, 6M4GA, 6UH5A, 6T7AE, 5Z3VA, 3C1CE, 5B0YE, 5B75B, 3REJE, 5KDMA, 6DZTE, 3LELK, 5Y0DE, 6PX3A, 6W5IG, 6TDAA, 7KBEA, 1P3LA, 5B33A, 3C6WD, 6I84M, 6W5MK, 1ZBBe, 6L4AO, 7CRQE, 6L4AS, 6R0CA, 6UPLE, 3REHE, 7MBMK, 3Q33D, 4QUFR, 4MZGA, 6HKTK, 5AVBE, 7KBEE, 6LSBB, 3UEFD, 3ASLB, 5F99E, 3MVDE, 2YBAD, 6L49W, 6KW5R, 5B32A, 6A5Ta, 6HKTE, 3B6GA, 5B0YA, 2X0LC, 3TU4A, 4ZUXO, 5CPJE, 3R93F, 7DBPE, 3C1CA, 4GU0F, 5B1MA, 7OH9E, 7OHAE, 6M4HE, 5OXVO, 6USJK, 6KW5V, 3KV4B, 3QL9C, 5X0XA, 3ZG6F, 4PSXY, 1ZBBa, 3AZFE, 5IX1P, 4J8VA, 6JYLE, 2PYOA, 3U5NC, 2NQBE, 7KBFE, 6ESFA, 6RYRE, 2NQBA, 4KGCE, 5Z30A, 3U5OK, 5T0KP, 3AZNA, 7JZVP, 7K60A, 3REJA, 3QO2Q, 6VENE, 4KUDE, 7JOAA, 2CO0B, 7CFQB, 7TN2A, 4QQ4D, 4F4UD, 5OY7A, 6J4Ze, 6ZHYE, 3U5PK, 4GUSC, 4ZUXE, 6WZ5E, 6J51e, 5ZNPP, 7SCZA, 4H9QA, 5X60C, 2LGKB, 6NJ9E, 1M19E, 1TZYC, 5B2IE, 1P3AA, 7K5YE, 5Y0DA, 6R8ZE, 5XF3A, 3U5OJ, 5GTCA, 6R8YE, 6R93A, 4J8XA, 5DNNA, 2L12B, 5CPJA, 2YBAC, 6W5NG, 4QUFP, 3AZNE, 4UUZA, 6MILD, 5CP6E, 1QSNB, 1P3LE, 3AFAA, 4R8PA, 6HKTk, 7DE9P, 3WKJA, 6R25A, 5OY7I, 7K5XE, 7NL0A, 5Z94D, 6O96A, 5C3IR, 4J8VE, 1P3OA, 5B40E, 5JHNF, 7K7GA, 5AV8A, 5HQ2A, 5T0KQ, 4J8UE, 4YHPP, 6PWFA, 6ESGE, 6T9LA, 6D08C, 1PEGP, 5SZBH, 6HKTO, 5JIYF, 7CFPB, 4GY5E, 5E5AA, 7EG6E, 6INQa, 6R94E, 5JRGE, 3TU4E, 4A7JB, 1HQ3C, 3REIA, 6ESHE, 3AZGE, 5OY7U, 2RNWB, 5ZWXP, 3WAAE, 5OMXA, 1P3AE, 7K7GE, 4YHPQ, 7K61A, 1ZLAE, 6LA2K, 3U5ON, 7AT8H, 3GV6B, 7C0ME, 7COWA, 5OY7M, 6HGTG, 4HSUC, 5B40A, 4WU8E, 4U7TF, 1P3KA, 6LERA, 5OXVK, 7OHBE, 2IO5B, 1F66E, 6L9ZA, 4U68E, 5GT0A, 6X59A, 2PNXB, 5GT0E, 4LKAB, 1HQ3G, 5X0XE, 5NNCC, 2AROC, 5Y0CE, 6TDAE, 3U5PN, 6HTSM, 3UEDD, 6NN6E, 6T90A, 6OM3Q, 4GNGB, 5J3VD, 4FWFE, 6LERO, 2LGGB, 5Z3LA, 3AZJA, 6RNYA, 2CV5A, 3WKJE, 5JINF, 6DZTA, 6R91E, 1P3IE, 5ZBBC, 4JJNE, 6IROA, 3UEEB, 5OY7c, 6LABK, 7C0Ma, 3C1BE, 6RNYE, 5XF4A, 3N9LB, 2CO0D, 3UEDB, 5CPKA, 1KX4A, 4HGAB, 7D1ZA, 6MILB, 6KW4Q, 6OM3E, 6V92a, 6K1PE, 2PYOE, 1P3KE, 5NNCD, 3KQIB, 2F8NA, 6HKTY, 1TZYG, 7EBKB, 4GURC, 5XM0E, 3X1TA, 6LA2A, 5JRGA, 5H6RC, 3QO2R, 6IEUC, 7LYBE, 5KGFA, 6PWVG, 7JO9E, 6W5IK, 7EGPO, 7NL0E, 1M1DB, 6KW3Q, 6KIXE, 3QLCD, 6D07C, 6R92E, 3AZEE, 3N9QB, 4R8PE, 1P3ME, 3W96E, 6UGME, 3MGPA, 5GT3A, 3V43Q, 3B6FE, 1P3BE, 3U5PJ, 6OI3B, 6D07D, 6L9ZK, 5FFVD, 3RIYD, 1KX4E, 3AFAE, 6INQe, 4TMPD, 6OIEC, 5OY7E, 6WZ9A, 6BHDB, 6PWXG, 6R90A, 3AZME, 7EG6A, 3G7LP, 7V6QF, 6A5Oe, 4J8UA, 4H9SB, 6LA2i, 6T7AA, 3UTAA, 3LJAA, 5B77B, 2FUUB, 1ZBBA, 4F4UC, 5IX2P, 6M4DA, 5XM0A, 6E83A, 3X1UE, 7COWK, 4ZUXK, 4FT4Q, 6T93E, 5VE8E, 7MBNK, 4XUJE, 4XUJA, 6R94A, 6UGMA, 2KWKB, 5C3IB, 7OHCE, 5GTCE, 7LHYB, 6J4Ya, 5B0ZE, 5B31A, 5JIYG, 6JOUE, 3AZHA, 6W5MG, 1M18E, 3U5PL, 6NQAE, 5ZBAC, 7NKYa, 5B76B, 7CRQM, 3W99A, 5AV5A, 7E8DE, 6D08D, 4OUCB, 7D1ZE, 6S01E, 4F56C, 1EQZG, 1M1AE, 6J99A, 6T7BA, 3U5OP, 2UXNE, 6KIZE, 7OHCA, 6ZHYA, 6NE3A, 6JR1E, 6M44O, 2RSNB, 1KX3E, 6LTJE, 4QUFQ, 3UT9E, 6M4HA, 3UEFB, 6LABO, 6YIFD, 1P3GE, 6LA8K, 3U5PO, 3X1VA, 5C3IV, 4YM5A, 4LLBC, 6O22E, 6VYPE, 3B6GE, 6YOVA, 6PX1E, 7MBMG, 5B1LA, 3O62E, 6LA2O, 5OMXE, 3AV2A, 6PA7A, 6LERK, 2KTBA, 3A1BA, 2PNXD, 3W99E, 6X0Ne, 6J50a, 6X5AE, 6HGTH, 6V92e, 3A6NE, 7LYCE, 7ENNA, 7NKXa, 6KIZA, 3UIGP, 6KIVA, 6M3VE, 7TN2E, 7VBME, 6J4We, 5Z8NP, 3AZKA, 6PWWK, 6WZ9E, 5OXVA, 3LZ0E, 7VBMA, 6ZHXA, 6J99E, 5Z94C, 2H9MD, 3AYWA, 5KGFE, 6RYUE, 5XF4E, 6T93A, 3UT9A, 5X7XE, 6A5Ue, 5IX1Q, 5B2JA, 7EF0P, 6X59E, 4IURC, 6XJDE, 6UH5E, 3UIGQ, 7LBPB, 1KX5E, 5B78B, 5X0YE, 3AZLA, 6ESFE, 6S01A, 4ZUXA, 6T79E, 5AV5E, 3RIGC, 5FB0D, 5H6QC, 4U7TG, 6LQEP, 5ONWA, 4H9PA, 6ESGA, 4Z0RD, 6I84S, 3FDTT, 3MGRE, 5I3LC, 3C9KG, 5B1ME, 1U35E, 6IROE, 1Q3LP, 5XF3E, 5DNNE, 5GSEA, 4LD9E, 6T7DE, 5XBKE, 3X1UA, 5GSUE, 5JJ0F, 6HKTe, 1PU9B, 6LA2Y, 1M18A, 4FT2P, 6L49K, 3AZMA, 5AV6E, 3AZJE, 5AV9A, 4LD9A, 3U5OO, 7A08d, 5B2JE, 6M3VK, 6PWEE, 6KMJC, 7OHBA, 6O96E, 3MGSA, 5XF5E, 3KUYA, 2B2VD, 6KVDE, 3X1SE, 5B32E, 3QO2S, 1KNEP, 4Z5TA, 1P3BA, 6J4Wa, 5GSEE, 5AV9E, 4QEOP, 3RIYC, 6ESHA, 3LZ0A, 4GU0E, 3AV1A, 7M1XA, 5FB0F, 6UXWV, 7KBDA, 4W5AD, 3N9OC, 6LA8O, 6LA9O, 6J51a, 3UEED, 3SHBB, 5AV6A, 7LYAE, 6T79A, 5GSEO, 7JOAE, 1KX3A, 5ONGA, 3X1VE, 3RELE, 5DNMA, 3QLAF, 6USJA, 3AV1E, 6M4GE, 6LA2e, 3X1SA, 6M44E, 4U68D, 6RYUA, 6T7CA, 6LA2U, 5NL0K, 6X5AA, 4QC1D, 6KIVE, 3A6NA, 6UPLA, 3AZHE, 6M3VA, 6LABA, 6BHEB, 2KWJB, 3MVDA, 6JYLA, 5B24A, 6A5Re, 3WA9A, 6R92A, 6U04A, 5B2IA, 6J50e, 6VZ4E, 3MGSE, 7NKYe, 6K1JE, 6VYPa, 4QQ4C, 6NOGE, 3C6WB, 6PX3E, 5CP6A, 5XF6E, 4U68F, 3REIE, 2K17P, 6V2KA, 5X0YA, 6K1PA, 5Z3OA, 6R25E, 6VYPA, 3MNNE, 6R8YA, 6JR0E, 3R93G, 2Q8CG, 5HH7P, 6X0NA, 5SZCH, 5XM1A, 1S32E, 4H9RA, 5T0MC, 1P34A, 7BWDA, 5CPKE, 6WZ5A, 3WTPA, 4LK9B, 4GY5F, 7E8DA, 5OY7Q, 6NZOA, 5OXVE, 6KIXA, 7SWYA, 2AROG, 7DBHA, 6HKTu, 7K5YA, 3ASKP, 4KUDA, 6J4Xe, 6KVDA, 5XF6A, 1KX5A, 6PWXK, 6K1KA, 6KIWA, 6KIUE, 4J8WE, 6IR9e, 7COWO, 5X7XA, 3KXBA, 3AZKE, 3U5PP, 6OIED, 6JR0A, 5B0ZA, 6HGTF, 7CROM, 6R90E, 7KBDE, 6W5NK, 5JJ0G, 6M44K, 6X0NE, 6R25M, 5NL0E, 3AZGA, 3REHA, 3LZ1E, 5J3VC, 6PX1A, 3U5OL, 6J4Za, 6A5Te, 6UXWR, 6IR9a, 5Z3VE, 7JZVp, 4WU9E, 7V6QB, 5OY7Y, 2KFTB, 7C0Me, 5Z3OE, 3KUYE, 3MGPE, 6R93E, 1ZBBE, 7MBNG, 3LJAE, 2NZDE, 4JJNA, 3B95P, 5Y0CA, 4QLCE, 2L75B, 7SCYE, 3AZEA, 5IX2Q, 5VE8C, 5B24E, 6M3VO, 3ASKQ, 6LA9A, 3U5OI, 2FSAP, 7OTQA, 3U3DB, 6A5Pa, 5C3IF, 6HKTU, 5CPIA, 5GSUA, 4QUFU, 6PZVD, 6L49S, 3UTBE, 6LA9E, 6R1UM, 4LLBD, 6HKTo, 6RYRA, 1M19A, 6NJ9A, 6BHGB, 6BHHB, 5CPIE, 5T0MP, 1P3PA, 4MZGC, 2L11B, 7LYBA, 4YHZP, 4QC1E, 7NKXe, 7KBFA, 6A5Le, 3UTAE, 3AZLE, 6YIHD, 1P3OE, 6BHIB, 6L4AA, 2FJ7E, 6PWFE, 7LYCA, 3MNNA, 3X1TE, 4GNGF, 5JHNG, 5B31E, 6T9LE, 6NZOE, 4W5AC, 4F56D, 3WTPE, 4KGCA, 4YM5E, 6HKTA, 5Z8NQ, 4QLCA, 1P3GA, 6NE3E, 3LELE, 7K61E, 6OM3M, 3MGRA, 6JR1A, 1P3PE, 6UPKA, 2G6QB, 6LA8A, 1U35A, 3QLAC, 3U5PM, 6NQAA, 5FB1C, 4PSXP, 5AVCA, 3C9KC, 1ZLAA, 5F99A, 7CRPM, 7AT8D, 6T7CE, 6OM3A, 5Z3LE, 4Z5TE, 3QLCC, 6G0LE, 3QO2P, 5Z3UA, 1EQZC, 3AYWE, 4H9NA, 6J4Xa, 5ONWE, 5C3IN, 5DNME, 1P3FE, 6G0LA, 1P34E, 6HKTa, 5ONGE, 2HIOC, 5Z30E, 4YM6A, 5AVBA, 1F66A, 6NN6A, 5Z8NR, 7LBPD, 7M1XE, 5GXQA, 6L4AK, 6LA8E, 3O62A, 3N9OB, 4TMPB, 6T7DA, 7SWYE, 6J4Ye, 6PWEA, 6JOUA, 2FJ7A, 3KXBE, 2B2WD, 2LBMC, 4WU9A, 6KW3N, 3REKE, 4YM6E, 6ESIE, 6X0Na, 5WLEC, 1S32A, 7EGPS, 3U5ND, 7CROE, 7SCZE, 7K5XA, 6HTSI, 2F6JP, 6R8ZA, 6WKRO, 3WA9E, 5GT3E, 4UP0F, 6A5La, 6M4DE, 6KW4N, 6V2KE, 6VYPe, 6K1IE, 5NL0A, 5AV8E, 3LELO, 5WVOD, 6LABE, 6A5Pe, 4L7XU, 4J8XE, 6LA2E, 3AZIE, 6XJDA, 3U31B, 7OHAA, 3LELA, 5C3IJ, 3WAAA, 4IUTC, 2Q8CF, 6KIUA, 6FMLQ, 3UTBA, 6KIWE, 4J8WA, 3RIGD, 4QUFV, 7E8IA, 5B1LE, 5AVCE, 7ENNE, 2RFIP, 7D87E, 6FMLM, 6K1KE, 4IUUC, 5Z3UE, 5BWOB, 7CRRE, 2NZDA, 1P3IA, 3R93E, 6PWWG, 6L49O, 7OTQE, 6A5Oa, 3AZIA, 6R91A, 7OH9A, 6T7BE, 1PEGQ, 3AV2E, 7COWE
H3-3B-201	H33_HUMAN	H3-3B	P84243	H3-3B	NM_005324.5(H3-3B):c.98C>T (p.Thr33Ile)	33	p.T33I	Likely pathogenic	-1	RCV003312404	75779077	-	-	-	not provided	-	FALSE	FALSE	Unknown	Complex	disorder	Pathogenic	Only Disorder	mfib_info;MobiDB;Phosphorylation;PDB	MF2200008;curated-disorder-merge;PTMdb;2X4XD, 7E8IE, 2CV5E, 3W97A, 2X4YB, 5GSEK, 6K1JA, 7K63E, 7BWDE, 3LZ1A, 3W97E, 4WU8A, 4H9OA, 6LA9K, 6ESIA, 3MGQE, 5XM1E, 6R1UE, 7CRPE, 7CRRM, 7DBPA, 3MGQA, 6R0CE, 6L4AW, 3C1BA, 6LERE, 5GXQE, 7JO9A, 6VZ4A, 5E5AE, 6L9ZE, 6A5Ua, 6L4AE, 1P3MA, 6LTJA, 6YOVE, 1M1AA, 4N4HB, 6WKRI, 7SCYA, 5O9GE, 6M44A, 7C0MA, 2F8NE, 6UPKE, 5XF5A, 6K1IA, 7A08h, 6L9ZO, 3B6FA, 2X4YF, 5B33E, 5O9GA, 6USJE, 3REKA, 4FT4P, 5JJYB, 6PWVK, 6HKTy, 4H9SA, 5VACC, 6R1UA, 6VENA, 6USJO, 3RELA, 6PA7E, 1AOIA, 7DBHE, 7K60E, 6T90E, 1P3FA, 7K63A, 3AZFA, 6ZHXE, 3W96A, 7LYAA, 6NOGA, 4O30C, 6A5Ra, 6M4GA, 6UH5A, 6T7AE, 5Z3VA, 3C1CE, 5B0YE, 3REJE, 5KDMA, 6DZTE, 3LELK, 5Y0DE, 6PX3A, 6W5IG, 6TDAA, 7KBEA, 1P3LA, 5B33A, 6I84M, 6W5MK, 1ZBBe, 6L4AO, 7CRQE, 6L4AS, 6R0CA, 6UPLE, 3REHE, 7MBMK, 2X4XB, 6HKTK, 5AVBE, 7KBEE, 5F99E, 3MVDE, 6L49W, 6KW5R, 5B32A, 6A5Ta, 6HKTE, 3B6GA, 5B0YA, 3TU4A, 4ZUXO, 5CPJE, 5BS7A, 7DBPE, 3C1CA, 5B1MA, 7OH9E, 7OHAE, 6M4HE, 5OXVO, 6USJK, 6KW5V, 5X0XA, 1ZBBa, 3AZFE, 4J8VA, 6JYLE, 2PYOA, 2NQBE, 2X4YL, 7KBFE, 6ESFA, 6RYRE, 2NQBA, 4V2WC, 4KGCE, 5Z30A, 1PDQB, 3AZNA, 7JZVP, 7K60A, 3REJA, 6VENE, 4KUDE, 7JOAA, 7TN2A, 5OY7A, 6J4Ze, 6ZHYE, 4ZUXE, 6WZ5E, 6J51e, 7SCZA, 4H9QA, 6NJ9E, 1M19E, 1TZYC, 5B2IE, 1P3AA, 7K5YE, 5Y0DA, 2G46C, 6R8ZE, 5XF3A, 5GTCA, 6R8YE, 6R93A, 4HCZD, 4J8XA, 2P5BI, 5DNNA, 5CPJA, 6W5NG, 3AZNE, 4UUZA, 5CP6E, 2OS2D, 1P3LE, 3AFAA, 4R8PA, 6HKTk, 3WKJA, 6R25A, 5OY7I, 7K5XE, 7NL0A, 6O96A, 5C3IR, 4J8VE, 1P3OA, 5B40E, 7K7GA, 5AV8A, 5HQ2A, 4J8UE, 6PWFA, 6ESGE, 3W98A, 6T9LA, 6HKTO, 5E5AA, 7EG6E, 6INQa, 6R94E, 5JRGE, 3TU4E, 1HQ3C, 3REIA, 6ESHE, 3AZGE, 5OY7U, 7CWHA, 3WAAE, 5OMXA, 2X4XF, 1P3AE, 7K7GE, 5BS7B, 7K61A, 1ZLAE, 6LA2K, 7AT8H, 7C0ME, 7COWA, 5OY7M, 5B40A, 4WU8E, 1P3KA, 6LERA, 5OXVK, 7OHBE, 2IO5B, 1F66E, 6L9ZA, 5GT0A, 6X59A, 2X4YN, 5GT0E, 1HQ3G, 5X0XE, 2AROC, 5Y0CE, 6TDAE, 6HTSM, 6NN6E, 6T90A, 6OM3Q, 6LERO, 5Z3LA, 3AZJA, 6RNYA, 2CV5A, 3WKJE, 6DZTA, 6R91E, 1P3IE, 5ZBBC, 4JJNE, 6IROA, 5OY7c, 6LABK, 7C0Ma, 3C1BE, 6RNYE, 5XF4A, 5CPKA, 1KX4A, 4HGAB, 5BSAA, 7D1ZA, 6KW4Q, 6OM3E, 6V92a, 6K1PE, 2PYOE, 1P3KE, 2F8NA, 6HKTY, 1TZYG, 5XM0E, 3X1TA, 6LA2A, 5JRGA, 7LYBE, 5KGFA, 6PWVG, 7JO9E, 6W5IK, 7EGPO, 7NL0E, 6KW3Q, 6KIXE, 6R92E, 3AZEE, 4R8PE, 1P3ME, 3W96E, 6UGME, 3MGPA, 5GT3A, 3B6FE, 1P3BE, 6L9ZK, 1KX4E, 3AFAE, 6INQe, 5OY7E, 6WZ9A, 6PWXG, 6R90A, 3AZME, 7EG6A, 6J9JB, 7V6QF, 6A5Oe, 4J8UA, 4H9SB, 6LA2i, 6T7AA, 3UTAA, 3LJAA, 1ZBBA, 5IX2P, 6M4DA, 5XM0A, 3X1UE, 7COWK, 4ZUXK, 4FT4Q, 6T93E, 7MBNK, 4XUJE, 4XUJA, 6R94A, 6UGMA, 5C3IB, 7OHCE, 5GTCE, 6J4Ya, 5B0ZE, 5B31A, 6JOUE, 3AZHA, 6W5MG, 1M18E, 6NQAE, 5ZBAC, 7NKYa, 7CRQM, 3W99A, 5AV5A, 7E8DE, 7D1ZE, 6S01E, 1EQZG, 1M1AE, 6J99A, 6T7BA, 6KIZE, 7OHCA, 6ZHYA, 6NE3A, 6JR1E, 6M44O, 1KX3E, 6LTJE, 3UT9E, 6M4HA, 6LABO, 1P3GE, 6LA8K, 3X1VA, 5C3IV, 4YM5A, 6O22E, 6VYPE, 3B6GE, 6YOVA, 6PX1E, 2X4YJ, 7MBMG, 5B1LA, 3O62E, 6LA2O, 5OMXE, 3AV2A, 6PA7A, 6LERK, 3W99E, 6X0Ne, 6J50a, 6X5AE, 6V92e, 3A6NE, 7LYCE, 7ENNA, 7NKXa, 6KIZA, 6KIVA, 6M3VE, 7TN2E, 7VBME, 6J4We, 3AZKA, 6PWWK, 6WZ9E, 5OXVA, 3LZ0E, 7VBMA, 6ZHXA, 6J99E, 2X4YD, 3AYWA, 4N4IB, 5KGFE, 6RYUE, 5XF4E, 6T93A, 3UT9A, 5X7XE, 6A5Ue, 5B2JA, 6X59E, 6XJDE, 6UH5E, 1KX5E, 5X0YE, 3AZLA, 6ESFE, 6S01A, 4ZUXA, 6T79E, 5AV5E, 5ONWA, 4H9PA, 6ESGA, 6I84S, 3MGRE, 3C9KG, 5B1ME, 1U35E, 6IROE, 3AVRB, 5XF3E, 5DNNE, 4O30D, 5GSEA, 4LD9E, 6T7DE, 3X1UA, 5GSUE, 6HKTe, 2OS2C, 6LA2Y, 1M18A, 6L49K, 3AZMA, 5AV6E, 3AZJE, 5AV9A, 4LD9A, 7A08d, 5B2JE, 6M3VK, 6PWEE, 7OHBA, 6O96E, 3MGSA, 5XF5E, 3KUYA, 6KVDE, 3X1SE, 5B32E, 4Z5TA, 1P3BA, 3W98E, 6J4Wa, 5GSEE, 5AV9E, 6ESHA, 3LZ0A, 3AV1A, 7M1XA, 6UXWV, 7KBDA, 6LA8O, 6LA9O, 6J51a, 5AV6A, 7LYAE, 6T79A, 5GSEO, 7JOAE, 1KX3A, 5ONGA, 3X1VE, 3RELE, 5DNMA, 6USJA, 3AV1E, 6M4GE, 6LA2e, 3X1SA, 6M44E, 6RYUA, 6T7CA, 6LA2U, 5NL0K, 6X5AA, 6KIVE, 3A6NA, 6UPLA, 3AZHE, 6M3VA, 6LABA, 3MVDA, 6JYLA, 5B24A, 6A5Re, 3WA9A, 6R92A, 5BSAB, 5B2IA, 6J50e, 2X4YP, 6VZ4E, 3MGSE, 7NKYe, 6K1JE, 6VYPa, 2P5BJ, 6NOGE, 1AOIE, 6PX3E, 5CP6A, 5XF6E, 5JLBB, 2RNXB, 3REIE, 6V2KA, 5X0YA, 6K1PA, 5Z3OA, 6R25E, 6VYPA, 3MNNE, 6R8YA, 6JR0E, 6X0NA, 5XM1A, 1S32E, 4H9RA, 2PXJJ, 1P34A, 7BWDA, 5CPKE, 6WZ5A, 3WTPA, 7E8DA, 5OY7Q, 6NZOA, 5OXVE, 6KIXA, 7SWYA, 2AROG, 7DBHA, 6HKTu, 7K5YA, 4KUDA, 6J4Xe, 6KVDA, 5XF6A, 1KX5A, 6PWXK, 6K1KA, 6KIWA, 6KIUE, 4J8WE, 6IR9e, 7COWO, 5X7XA, 3KXBA, 3AZKE, 6JR0A, 5B0ZA, 7CROM, 6R90E, 7KBDE, 6W5NK, 6M44K, 6X0NE, 6R25M, 5NL0E, 3AZGA, 3REHA, 3LZ1E, 5VBCD, 6PX1A, 6J4Za, 6A5Te, 6UXWR, 6IR9a, 5Z3VE, 7JZVp, 4WU9E, 7V6QB, 5OY7Y, 7C0Me, 5Z3OE, 3KUYE, 3MGPE, 6R93E, 1ZBBE, 7MBNG, 3LJAE, 2X4WB, 2NZDE, 4JJNA, 5Y0CA, 4QLCE, 7SCYE, 3AZEA, 5IX2Q, 5B24E, 6M3VO, 6LA9A, 7OTQA, 6A5Pa, 5C3IF, 6HKTU, 5CPIA, 5GSUA, 6L49S, 3UTBE, 6LA9E, 6R1UM, 6HKTo, 6RYRA, 1M19A, 6NJ9A, 5CPIE, 1P3PA, 7LYBA, 7NKXe, 7KBFA, 6A5Le, 3UTAE, 3AZLE, 1P3OE, 6L4AA, 2FJ7E, 6PWFE, 7LYCA, 3MNNA, 3X1TE, 5B31E, 6T9LE, 6NZOE, 3WTPE, 4KGCA, 4YM5E, 6HKTA, 4QLCA, 1P3GA, 6NE3E, 3LELE, 7K61E, 6OM3M, 3MGRA, 6JR1A, 1P3PE, 6UPKA, 6LA8A, 1U35A, 6NQAA, 5AVCA, 3C9KC, 1ZLAA, 5F99A, 7CRPM, 7AT8D, 6T7CE, 6OM3A, 5Z3LE, 4Z5TE, 6G0LE, 4HCZC, 5Z3UA, 1EQZC, 3AYWE, 4H9NA, 6J4Xa, 5ONWE, 5C3IN, 5DNME, 2X4XH, 1P3FE, 6G0LA, 1P34E, 6HKTa, 5ONGE, 2HIOC, 5Z30E, 4YM6A, 5AVBA, 1F66A, 6NN6A, 7M1XE, 5GXQA, 6L4AK, 6LA8E, 3O62A, 6T7DA, 7SWYE, 6J4Ye, 6PWEA, 6JOUA, 2FJ7A, 3KXBE, 4WU9A, 6KW3N, 3REKE, 5J9SB, 4YM6E, 6ESIE, 6X0Na, 1S32A, 7EGPS, 2X4YH, 7CROE, 7SCZE, 7K5XA, 6HTSI, 6R8ZA, 6WKRO, 3WA9E, 5GT3E, 2PXJI, 6A5La, 6M4DE, 6KW4N, 6V2KE, 6VYPe, 6K1IE, 5NL0A, 3O34B, 5AV8E, 3LELO, 5WVOD, 6LABE, 6A5Pe, 4J8XE, 6LA2E, 3AZIE, 6XJDA, 7OHAA, 3LELA, 5C3IJ, 3WAAA, 6KIUA, 6FMLQ, 3UTBA, 6KIWE, 4J8WA, 2G46D, 7E8IA, 5B1LE, 5AVCE, 7ENNE, 5VBCC, 6FMLM, 6K1KE, 5Z3UE, 7CRRE, 2NZDA, 1P3IA, 6PWWG, 6L49O, 7OTQE, 6A5Oa, 3AZIA, 6R91A, 7OH9A, 6T7BE, 3AV2E, 7COWE
HARS2-201	SYHM_HUMAN	HARS2	P49590	HARS2	NM_012208.4(HARS2):c.172A>G (p.Lys58Glu)	58	p.K58E	Likely pathogenic	201392711	RCV000197397	140693654	-	-	-	not provided	-	FALSE	FALSE	Unknown	Complex	disorder	Pathogenic	Order Mostly	-	-
HARS2-201	SYHM_HUMAN	HARS2	P49590	HARS2	NM_012208.4(HARS2):c.172A>G (p.Lys58Glu)	58	p.K58E	Likely pathogenic	201392711	RCV000782168	140693654	MONDO:0013972	Perrault syndrome 2	clingen, gard_rare, nord_rare, ordo_subtype_of_a_disorder, otar, rare	Perrault syndrome	Endocrine, Metabolic, Reproductive	TRUE	TRUE	Reproductive	Complex	disorder	Pathogenic	Order Mostly	-	-
HCFC1-201	HCFC1_HUMAN	HCFC1	P51610	HCFC1	NM_005334.3(HCFC1):c.5048C>G (p.Pro1683Arg)	1683	p.P1683R	Pathogenic	869312686	RCV000209921	153952053	MONDO:0010657	methylmalonic acidemia with homocystinuria, type cblX	gard_rare, nord_rare, ordo_subtype_of_a_disorder, otar, rare	methylmalonic aciduria and homocystinuria	Cardiovascular/Hematopoietic, Metabolic	TRUE	FALSE	Cardiovascular/Hematopoietic	Multigenic	disorder	Pathogenic	Equal	-	-
HCFC1-201	HCFC1_HUMAN	HCFC1	P51610	HCFC1	NM_005334.3(HCFC1):c.6046C>T (p.Arg2016Trp)	2016	p.R2016W	Pathogenic	-1	RCV001725839	153949575	-	-	-	not provided	-	FALSE	FALSE	Unknown	Complex	disorder	Pathogenic	Equal	PDB	4GO6B, 4GO6D
HDAC4-201	HDAC4_HUMAN	HDAC4	P56524	HDAC4	NM_001378414.1(HDAC4):c.731C>A (p.Thr244Lys)	244	p.T244K	Pathogenic	2042442594	RCV001290416	239156654	-	Intellectual disability, severe	-	Intellectual disability, severe	-	FALSE	FALSE	Other	Complex	disorder	Pathogenic	Only Disorder	Elm_Info;Phosphorylation;Roi	ELMI002999|LIG;PTMdb;Interaction with MEF2A
HDAC4-201	HDAC4_HUMAN	HDAC4	P56524	HDAC4	NM_001378414.1(HDAC4):c.731C>A (p.Thr244Lys)	244	p.T244K	Pathogenic	2042442594	RCV002069355	239156654	MONDO:0859232	neurodevelopmental disorder with central hypotonia and dysmorphic facies	-	Mendelian neurodevelopmental disorder	Neurodegenerative	FALSE	FALSE	Neurodegenerative	Complex	disorder	Pathogenic	Only Disorder	Elm_Info;Phosphorylation;Roi	ELMI002999|LIG;PTMdb;Interaction with MEF2A
HDAC4-201	HDAC4_HUMAN	HDAC4	P56524	HDAC4	NM_001378414.1(HDAC4):c.721C>T (p.Leu241Phe)	241	p.L241F	Likely pathogenic	-1	RCV001770557	239156664	-	-	-	not provided	-	FALSE	FALSE	Unknown	Complex	disorder	Pathogenic	Equal	Roi	Interaction with MEF2A
HECW2-212	HECW2_HUMAN	HECW2	Q9P2P5	HECW2	NM_001348768.2(HECW2):c.3572G>A (p.Arg1191Gln)	1191	p.R1191Q	Pathogenic/Likely pathogenic	878854416	RCV000505794	196242162	-	-	-	not provided	-	FALSE	FALSE	Unknown	Complex	disorder	Pathogenic	Order Mostly	-	-
HECW2-212	HECW2_HUMAN	HECW2	Q9P2P5	HECW2	NM_001348768.2(HECW2):c.3572G>A (p.Arg1191Gln)	1191	p.R1191Q	Pathogenic/Likely pathogenic	878854416	RCV000415526	196242162	MONDO:0014995	neurodevelopmental disorder with hypotonia, seizures, and absent language	otar	Mendelian neurodevelopmental disorder	Neurodegenerative	FALSE	FALSE	Neurodegenerative	Complex	disorder	Pathogenic	Order Mostly	-	-
HECW2-212	HECW2_HUMAN	HECW2	Q9P2P5	HECW2	NM_001348768.2(HECW2):c.3572G>A (p.Arg1191Gln)	1191	p.R1191Q	Pathogenic/Likely pathogenic	878854416	RCV001266818	196242162	-	-	-	Inborn genetic diseases	-	FALSE	FALSE	Inborn Genetic Diseases	Complex	disorder	Pathogenic	Order Mostly	-	-
HECW2-212	HECW2_HUMAN	HECW2	Q9P2P5	HECW2	NM_001348768.2(HECW2):c.3571C>T (p.Arg1191Trp)	1191	p.R1191W	Likely pathogenic	1575279293	RCV000997636	196242163	-	-	-	not provided	-	FALSE	FALSE	Unknown	Complex	disorder	Pathogenic	Order Mostly	-	-
HECW2-212	HECW2_HUMAN	HECW2	Q9P2P5	HECW2	NM_001348768.2(HECW2):c.3542C>G (p.Ala1181Gly)	1181	p.A1181G	Likely pathogenic	1688481563	RCV001265645	196242192	MONDO:0014995	neurodevelopmental disorder with hypotonia, seizures, and absent language	otar	Mendelian neurodevelopmental disorder	Neurodegenerative	FALSE	FALSE	Neurodegenerative	Complex	disorder	Pathogenic	Order Mostly	-	-
HIF1A-202	HIF1A_HUMAN	HIF1A	Q16665	HIF1A	NM_001530.4(HIF1A):c.1892G>A (p.Arg631His)	631	p.R631H	Likely pathogenic	-1	RCV002468427	61740987	MONDO:0008145	Ollier disease	gard_rare, nord_rare, ordo_disorder, orphanet_rare, otar, rare	bone benign neoplasm	Cancer, Musculoskeletal	TRUE	FALSE	Cancer	Multigenic	disorder	Pathogenic	Disorder Mostly	MobiDB;Roi	curated-disorder-merge;ID
HIF1A-202	HIF1A_HUMAN	HIF1A	Q16665	HIF1A	NM_001530.4(HIF1A):c.1961C>T (p.Ala654Val)	654	p.A654V	Likely pathogenic	-1	RCV002468428	61741056	MONDO:0013808	Maffucci syndrome	gard_rare, nord_rare, ordo_disorder, orphanet_rare, otar, rare	vascular bone neoplasm	Cancer, Cardiovascular/Hematopoietic, Musculoskeletal	TRUE	FALSE	Cancer	Monogenic	disorder	Pathogenic	Disorder Mostly	MobiDB;Roi	curated-disorder-merge;ID
HIF1A-202	HIF1A_HUMAN	HIF1A	Q16665	HIF1A	NM_001530.4(HIF1A):c.2075C>G (p.Ser692Cys)	692	p.S692C	Likely pathogenic	-1	RCV002468429	61741170	MONDO:0008145	Ollier disease	gard_rare, nord_rare, ordo_disorder, orphanet_rare, otar, rare	bone benign neoplasm	Cancer, Musculoskeletal	TRUE	FALSE	Cancer	Multigenic	disorder	Pathogenic	Disorder Mostly	MobiDB;Phosphorylation;Roi	curated-disorder-merge;Phophositeplus ,PTMdb;ID
HIF1A-202	HIF1A_HUMAN	HIF1A	Q16665	HIF1A	NM_001530.4(HIF1A):c.1369G>A (p.Glu457Lys)	457	p.E457K	Likely pathogenic	-1	RCV002468430	61738206	MONDO:0013808	Maffucci syndrome	gard_rare, nord_rare, ordo_disorder, orphanet_rare, otar, rare	vascular bone neoplasm	Cancer, Cardiovascular/Hematopoietic, Musculoskeletal	TRUE	FALSE	Cancer	Monogenic	disorder	Pathogenic	Disorder Mostly	MobiDB;Roi	curated-disorder-merge;ODD
HIVEP2-202	ZEP2_HUMAN	HIVEP2	P31629	HIVEP2	NM_006734.4(HIVEP2):c.1189G>T (p.Asp397Tyr)	397	p.D397Y	Likely pathogenic	869312847	RCV000210365	142773550	-	-	-	not provided	-	FALSE	FALSE	Unknown	Complex	disorder	Pathogenic	Only Disorder	-	-
HIVEP2-202	ZEP2_HUMAN	HIVEP2	P31629	HIVEP2	NM_006734.4(HIVEP2):c.1189G>T (p.Asp397Tyr)	397	p.D397Y	Likely pathogenic	869312847	RCV000509366	142773550	-	HIVEP2-Related Disorder	-	HIVEP2-Related Disorder	-	FALSE	FALSE	Other	Monogenic	disorder	Pathogenic	Only Disorder	-	-
HIVEP2-202	ZEP2_HUMAN	HIVEP2	P31629	HIVEP2	NM_006734.4(HIVEP2):c.1189G>T (p.Asp397Tyr)	397	p.D397Y	Likely pathogenic	869312847	RCV001265396	142773550	MONDO:0014858	intellectual disability, autosomal dominant 43	gard_rare, nord_rare, otar, rare	autosomal dominant non-syndromic intellectual disability	Neurodegenerative	TRUE	TRUE	Neurodevelopmental	Complex	disorder	Pathogenic	Only Disorder	-	-
HIVEP2-202	ZEP2_HUMAN	HIVEP2	P31629	HIVEP2	NM_006734.4(HIVEP2):c.1894G>A (p.Asp632Asn)	632	p.D632N	Likely pathogenic	1064795825	RCV000482787	142772845	-	-	-	not provided	-	FALSE	FALSE	Unknown	Complex	disorder	Pathogenic	Only Disorder	-	-
HMMR-202	HMMR_HUMAN	HMMR	O75330	HMMR	NM_001142556.2(HMMR):c.2059G>T (p.Asp687Tyr)	686	p.D686Y	Likely pathogenic	-1	RCV003154732	163490486	MONDO:0008170	ovarian cancer	gard_rare, ordo_group_of_disorders, otar, rare	ovarian cancer	Cancer, Endocrine, Reproductive	TRUE	FALSE	Cancer	Complex	disorder	Pathogenic	Only Disorder	-	-
HMMR-202	HMMR_HUMAN	HMMR	O75330	HMMR	NM_001142556.2(HMMR):c.452T>C (p.Leu151Pro)	150	p.L150P	Likely pathogenic	-1	RCV003154790	163469819	MONDO:0008170	ovarian cancer	gard_rare, ordo_group_of_disorders, otar, rare	ovarian cancer	Cancer, Endocrine, Reproductive	TRUE	FALSE	Cancer	Complex	disorder	Pathogenic	Only Disorder	-	-
HNF1B-203	HNF1B_HUMAN	HNF1B	P35680	HNF1B	NM_000458.4(HNF1B):c.1325T>C (p.Met442Thr)	442	p.M442T	Likely pathogenic/Likely risk allele	-1	RCV000030520	37704931	MONDO:0007669	renal cysts and diabetes syndrome	clingen, gard_rare, nord_rare, ordo_subtype_of_a_disorder, otar, rare	maturity-onset diabetes of the young	Endocrine, Gastrointestinal, Metabolic	TRUE	FALSE	Gastrointestinal	Complex	disorder	Pathogenic	Order Mostly	-	-
HNF1B-203	HNF1B_HUMAN	HNF1B	P35680	HNF1B	NM_000458.4(HNF1B):c.1325T>C (p.Met442Thr)	442	p.M442T	Likely pathogenic/Likely risk allele	-1	RCV002464083	37704931	MONDO:0018911	maturity-onset diabetes of the young	gard_rare, nord_rare, ordo_disorder, orphanet_rare, otar, rare	maturity-onset diabetes of the young	Endocrine, Gastrointestinal, Metabolic	TRUE	FALSE	Gastrointestinal	Complex	disorder	Pathogenic	Order Mostly	-	-
HNF1B-203	HNF1B_HUMAN	HNF1B	P35680	HNF1B	NM_000458.4(HNF1B):c.1640C>T (p.Ser547Phe)	547	p.S547F	Likely pathogenic	-1	RCV000787054	37699089	MONDO:0007669	renal cysts and diabetes syndrome	clingen, gard_rare, nord_rare, ordo_subtype_of_a_disorder, otar, rare	maturity-onset diabetes of the young	Endocrine, Gastrointestinal, Metabolic	TRUE	FALSE	Gastrointestinal	Complex	disorder	Pathogenic	Order Mostly	-	-
HNF1B-203	HNF1B_HUMAN	HNF1B	P35680	HNF1B	NM_000458.4(HNF1B):c.1538A>G (p.Tyr513Cys)	513	p.Y513C	Likely pathogenic	-1	RCV000787060	37699191	MONDO:0007669	renal cysts and diabetes syndrome	clingen, gard_rare, nord_rare, ordo_subtype_of_a_disorder, otar, rare	maturity-onset diabetes of the young	Endocrine, Gastrointestinal, Metabolic	TRUE	FALSE	Gastrointestinal	Complex	disorder	Pathogenic	Order Mostly	-	-
HNF1B-203	HNF1B_HUMAN	HNF1B	P35680	HNF1B	NM_000458.4(HNF1B):c.1504G>A (p.Ala502Thr)	502	p.A502T	Likely pathogenic	-1	RCV000787062	37701013	MONDO:0007669	renal cysts and diabetes syndrome	clingen, gard_rare, nord_rare, ordo_subtype_of_a_disorder, otar, rare	maturity-onset diabetes of the young	Endocrine, Gastrointestinal, Metabolic	TRUE	FALSE	Gastrointestinal	Complex	disorder	Pathogenic	Order Mostly	-	-
HNF1B-203	HNF1B_HUMAN	HNF1B	P35680	HNF1B	NM_000458.4(HNF1B):c.1351T>A (p.Ser451Thr)	451	p.S451T	Likely pathogenic	-1	RCV000787072	37701166	MONDO:0007669	renal cysts and diabetes syndrome	clingen, gard_rare, nord_rare, ordo_subtype_of_a_disorder, otar, rare	maturity-onset diabetes of the young	Endocrine, Gastrointestinal, Metabolic	TRUE	FALSE	Gastrointestinal	Complex	disorder	Pathogenic	Order Mostly	-	-
HNF1B-203	HNF1B_HUMAN	HNF1B	P35680	HNF1B	NM_000458.4(HNF1B):c.1310C>T (p.Pro437Leu)	437	p.P437L	Likely pathogenic	-1	RCV000787075	37704946	MONDO:0007669	renal cysts and diabetes syndrome	clingen, gard_rare, nord_rare, ordo_subtype_of_a_disorder, otar, rare	maturity-onset diabetes of the young	Endocrine, Gastrointestinal, Metabolic	TRUE	FALSE	Gastrointestinal	Complex	disorder	Pathogenic	Order Mostly	-	-
HNF1B-203	HNF1B_HUMAN	HNF1B	P35680	HNF1B	NM_000458.4(HNF1B):c.1253A>T (p.Asn418Ile)	418	p.N418I	Likely pathogenic	-1	RCV000787078	37705003	MONDO:0007669	renal cysts and diabetes syndrome	clingen, gard_rare, nord_rare, ordo_subtype_of_a_disorder, otar, rare	maturity-onset diabetes of the young	Endocrine, Gastrointestinal, Metabolic	TRUE	FALSE	Gastrointestinal	Complex	disorder	Pathogenic	Order Mostly	-	-
HNF1B-203	HNF1B_HUMAN	HNF1B	P35680	HNF1B	NM_000458.4(HNF1B):c.1253A>C (p.Asn418Thr)	418	p.N418T	Likely pathogenic	-1	RCV000787079	37705003	MONDO:0007669	renal cysts and diabetes syndrome	clingen, gard_rare, nord_rare, ordo_subtype_of_a_disorder, otar, rare	maturity-onset diabetes of the young	Endocrine, Gastrointestinal, Metabolic	TRUE	FALSE	Gastrointestinal	Complex	disorder	Pathogenic	Order Mostly	-	-
HNF1B-203	HNF1B_HUMAN	HNF1B	P35680	HNF1B	NM_000458.4(HNF1B):c.1055A>G (p.Tyr352Cys)	352	p.Y352C	Likely pathogenic	-1	RCV000787094	37710654	MONDO:0007669	renal cysts and diabetes syndrome	clingen, gard_rare, nord_rare, ordo_subtype_of_a_disorder, otar, rare	maturity-onset diabetes of the young	Endocrine, Gastrointestinal, Metabolic	TRUE	FALSE	Gastrointestinal	Complex	disorder	Pathogenic	Order Mostly	-	-
HNF1B-203	HNF1B_HUMAN	HNF1B	P35680	HNF1B	NM_000458.4(HNF1B):c.1007A>G (p.His336Arg)	336	p.H336R	Likely pathogenic	-1	RCV000787102	37731633	MONDO:0007669	renal cysts and diabetes syndrome	clingen, gard_rare, nord_rare, ordo_subtype_of_a_disorder, otar, rare	maturity-onset diabetes of the young	Endocrine, Gastrointestinal, Metabolic	TRUE	FALSE	Gastrointestinal	Complex	disorder	Pathogenic	Order Mostly	-	-
HNF1B-203	HNF1B_HUMAN	HNF1B	P35680	HNF1B	NM_000458.4(HNF1B):c.940G>A (p.Ala314Thr)	314	p.A314T	Likely pathogenic	-1	RCV000787115	37731700	MONDO:0007669	renal cysts and diabetes syndrome	clingen, gard_rare, nord_rare, ordo_subtype_of_a_disorder, otar, rare	maturity-onset diabetes of the young	Endocrine, Gastrointestinal, Metabolic	TRUE	FALSE	Gastrointestinal	Complex	disorder	Pathogenic	Order Mostly	-	-
HNF1B-203	HNF1B_HUMAN	HNF1B	P35680	HNF1B	NM_000458.4(HNF1B):c.274C>T (p.Leu92Phe)	92	p.L92F	Likely pathogenic	-1	RCV000787236	37744611	MONDO:0007669	renal cysts and diabetes syndrome	clingen, gard_rare, nord_rare, ordo_subtype_of_a_disorder, otar, rare	maturity-onset diabetes of the young	Endocrine, Gastrointestinal, Metabolic	TRUE	FALSE	Gastrointestinal	Complex	disorder	Pathogenic	Order Mostly	-	-
HNF1B-203	HNF1B_HUMAN	HNF1B	P35680	HNF1B	NM_000458.4(HNF1B):c.248G>A (p.Gly83Asp)	83	p.G83D	Likely pathogenic	-1	RCV000787240	37744637	MONDO:0007669	renal cysts and diabetes syndrome	clingen, gard_rare, nord_rare, ordo_subtype_of_a_disorder, otar, rare	maturity-onset diabetes of the young	Endocrine, Gastrointestinal, Metabolic	TRUE	FALSE	Gastrointestinal	Complex	disorder	Pathogenic	Order Mostly	-	-
HNF1B-203	HNF1B_HUMAN	HNF1B	P35680	HNF1B	NM_000458.4(HNF1B):c.234G>C (p.Glu78Asp)	78	p.E78D	Likely pathogenic	-1	RCV000787242	37744651	MONDO:0007669	renal cysts and diabetes syndrome	clingen, gard_rare, nord_rare, ordo_subtype_of_a_disorder, otar, rare	maturity-onset diabetes of the young	Endocrine, Gastrointestinal, Metabolic	TRUE	FALSE	Gastrointestinal	Complex	disorder	Pathogenic	Order Mostly	-	-
HNF1B-203	HNF1B_HUMAN	HNF1B	P35680	HNF1B	NM_000458.4(HNF1B):c.221T>G (p.Leu74Trp)	74	p.L74W	Pathogenic	193922486	RCV002464978	37744664	MONDO:0018911	maturity-onset diabetes of the young	gard_rare, nord_rare, ordo_disorder, orphanet_rare, otar, rare	maturity-onset diabetes of the young	Endocrine, Gastrointestinal, Metabolic	TRUE	FALSE	Gastrointestinal	Complex	disorder	Pathogenic	Order Mostly	-	-
HNF4A-201	HNF4A_HUMAN	HNF4A	P41235	HNF4A	NM_175914.5(HNF4A):c.335G>A (p.Arg112Gln)	134	p.R134Q	Pathogenic/Likely pathogenic	1085307913	RCV000489797	44413709	-	-	-	not provided	-	FALSE	FALSE	Unknown	Complex	disorder	Pathogenic	Order Mostly	MobiDB;PDB	curated-disorder-merge;4IQRA, 4IQRB, 3CBBA, 3CBBB, 4IQRF, 4IQRE
HNF4A-201	HNF4A_HUMAN	HNF4A	P41235	HNF4A	NM_175914.5(HNF4A):c.335G>A (p.Arg112Gln)	134	p.R134Q	Pathogenic/Likely pathogenic	1085307913	RCV002285340	44413709	MONDO:0007452	maturity-onset diabetes of the young type 1	gard_rare, nord_rare, rare	maturity-onset diabetes of the young	Endocrine, Gastrointestinal, Metabolic	TRUE	FALSE	Gastrointestinal	Complex	disorder	Pathogenic	Order Mostly	MobiDB;PDB	curated-disorder-merge;4IQRA, 4IQRB, 3CBBA, 3CBBB, 4IQRF, 4IQRE
HNF4A-201	HNF4A_HUMAN	HNF4A	P41235	HNF4A	NM_175914.5(HNF4A):c.335G>A (p.Arg112Gln)	134	p.R134Q	Pathogenic/Likely pathogenic	1085307913	RCV003317241	44413709	MONDO:0018911	maturity-onset diabetes of the young	gard_rare, nord_rare, ordo_disorder, orphanet_rare, otar, rare	maturity-onset diabetes of the young	Endocrine, Gastrointestinal, Metabolic	TRUE	FALSE	Gastrointestinal	Complex	disorder	Pathogenic	Order Mostly	MobiDB;PDB	curated-disorder-merge;4IQRA, 4IQRB, 3CBBA, 3CBBB, 4IQRF, 4IQRE
HNF4A-201	HNF4A_HUMAN	HNF4A	P41235	HNF4A	NM_175914.5(HNF4A):c.322G>A (p.Val108Ile)	130	p.V130I	Pathogenic/Likely pathogenic	377476335	RCV001288638	44413696	-	-	-	not provided	-	FALSE	FALSE	Unknown	Complex	disorder	Pathogenic	Order Mostly	PDB	4IQRA, 4IQRB, 3CBBA, 3CBBB, 4IQRF, 4IQRE
HNF4A-201	HNF4A_HUMAN	HNF4A	P41235	HNF4A	NM_175914.5(HNF4A):c.322G>A (p.Val108Ile)	130	p.V130I	Pathogenic/Likely pathogenic	377476335	RCV002447257	44413696	MONDO:0018911	maturity-onset diabetes of the young	gard_rare, nord_rare, ordo_disorder, orphanet_rare, otar, rare	maturity-onset diabetes of the young	Endocrine, Gastrointestinal, Metabolic	TRUE	FALSE	Gastrointestinal	Complex	disorder	Pathogenic	Order Mostly	PDB	4IQRA, 4IQRB, 3CBBA, 3CBBB, 4IQRF, 4IQRE
HNF4A-201	HNF4A_HUMAN	HNF4A	P41235	HNF4A	NM_175914.5(HNF4A):c.322G>A (p.Val108Ile)	130	p.V130I	Pathogenic/Likely pathogenic	377476335	RCV002499506	44413696	MONDO:0005148	type 2 diabetes mellitus	otar	type 2 diabetes mellitus	Endocrine, Gastrointestinal, Metabolic	FALSE	FALSE	Gastrointestinal	Complex	disorder	Pathogenic	Equal	PDB	4IQRA, 4IQRB, 3CBBA, 3CBBB, 4IQRF, 4IQRE
HNF4A-201	HNF4A_HUMAN	HNF4A	P41235	HNF4A	NM_175914.5(HNF4A):c.322G>A (p.Val108Ile)	130	p.V130I	Pathogenic/Likely pathogenic	377476335	RCV002285470	44413696	MONDO:0007452	maturity-onset diabetes of the young type 1	gard_rare, nord_rare, rare	maturity-onset diabetes of the young	Endocrine, Gastrointestinal, Metabolic	TRUE	FALSE	Gastrointestinal	Complex	disorder	Pathogenic	Order Mostly	PDB	4IQRA, 4IQRB, 3CBBA, 3CBBB, 4IQRF, 4IQRE
HNRNPA1-202	ROA1_HUMAN	HNRNPA1	P09651	HNRNPA1	NM_031157.4(HNRNPA1):c.941A>T (p.Asp314Val)	314	p.D314V	Likely pathogenic	397518452	RCV000055649	54283845	MONDO:0014179	inclusion body myopathy with early-onset Paget disease with or without frontotemporal dementia 3	gard_rare, rare	inclusion body myopathy with Paget disease of bone and frontotemporal dementia	Musculoskeletal, Neurodegenerative	TRUE	FALSE	Neurodegenerative	Multigenic	disorder	Pathogenic	Only Disorder	dibs_info;phasepro_info;MobiDB;PDB	DI1000152;26406374.0;curated-disorder-merge;2H4MD, 7BX7D, 2H4MC, 7BX7B, 7BX7A, 7BX7E, 7BX7C, 7BX7F
HNRNPA1-202	ROA1_HUMAN	HNRNPA1	P09651	HNRNPA1	NM_031157.4(HNRNPA1):c.941A>T (p.Asp314Val)	314	p.D314V	Likely pathogenic	397518452	RCV001781388	54283845	-	-	-	not provided	-	FALSE	FALSE	Unknown	Complex	disorder	Pathogenic	Only Disorder	dibs_info;phasepro_info;MobiDB;PDB	DI1000152;26406374.0;curated-disorder-merge;2H4MD, 7BX7D, 2H4MC, 7BX7B, 7BX7A, 7BX7E, 7BX7C, 7BX7F
HNRNPA1-202	ROA1_HUMAN	HNRNPA1	P09651	HNRNPA1	NM_031157.4(HNRNPA1):c.940G>A (p.Asp314Asn)	314	p.D314N	Likely pathogenic	397518453	RCV000055650	54283844	MONDO:0014181	amyotrophic lateral sclerosis type 20	gard_rare, nord_rare, rare	familial amyotrophic lateral sclerosis	Neurodegenerative	TRUE	FALSE	Neurodegenerative	Complex	disorder	Pathogenic	Only Disorder	dibs_info;phasepro_info;MobiDB;PDB	DI1000152;26406374.0;curated-disorder-merge;2H4MD, 7BX7D, 2H4MC, 7BX7B, 7BX7A, 7BX7E, 7BX7C, 7BX7F
HNRNPA1-202	ROA1_HUMAN	HNRNPA1	P09651	HNRNPA1	NM_031157.4(HNRNPA1):c.940G>A (p.Asp314Asn)	314	p.D314N	Likely pathogenic	397518453	RCV001781389	54283844	-	-	-	not provided	-	FALSE	FALSE	Unknown	Complex	disorder	Pathogenic	Only Disorder	dibs_info;phasepro_info;MobiDB;PDB	DI1000152;26406374.0;curated-disorder-merge;2H4MD, 7BX7D, 2H4MC, 7BX7B, 7BX7A, 7BX7E, 7BX7C, 7BX7F
HNRNPA1-202	ROA1_HUMAN	HNRNPA1	P09651	HNRNPA1	NM_031157.4(HNRNPA1):c.1018C>G (p.Pro340Ala)	340	p.P340A	Likely pathogenic	1592173638	RCV000789008	54283922	MONDO:0014179	inclusion body myopathy with early-onset Paget disease with or without frontotemporal dementia 3	gard_rare, rare	inclusion body myopathy with Paget disease of bone and frontotemporal dementia	Musculoskeletal, Neurodegenerative	TRUE	FALSE	Neurodegenerative	Multigenic	disorder	Pathogenic	Only Disorder	dibs_info;phasepro_info;Roi;PDB	DI1000152;26406374.0;Nuclear targeting sequence (M9);2H4MD, 7BX7D, 2H4MC, 7BX7B, 7BX7A, 7BX7E, 7BX7C, 7BX7F
HNRNPA2B1-201	ROA2_HUMAN	HNRNPA2B1	P22626	HNRNPA2B1	NM_002137.4(HNRNPA2B1):c.965G>A (p.Gly322Glu)	334	p.G334E	Likely pathogenic	-1	RCV001810078	26192577	MONDO:0017276	frontotemporal dementia	disease_grouping, gard_rare, ordo_group_of_disorders, otar, rare	frontotemporal dementia	Neurodegenerative	TRUE	FALSE	Neurodegenerative	Complex	disorder	Pathogenic	Only Disorder	MobiDB;Roi	curated-disorder-merge;Nuclear targeting sequence
HNRNPA2B1-201	ROA2_HUMAN	HNRNPA2B1	P22626	HNRNPA2B1	NM_002137.4(HNRNPA2B1):c.893C>T (p.Pro298Leu)	310	p.P310L	Likely pathogenic	-1	RCV002010797	26193322	MONDO:0014178	inclusion body myopathy with early-onset Paget disease with or without frontotemporal dementia 2	gard_rare, rare	inclusion body myopathy with Paget disease of bone and frontotemporal dementia	Musculoskeletal, Neurodegenerative	TRUE	FALSE	Neurodegenerative	Multigenic	disorder	Pathogenic	Only Disorder	MobiDB;Roi;PDB	curated-disorder-merge;Nuclear targeting sequence;6WQKA, 6WQKE, 6WQKD, 6WQKB, 6WQKC
HNRNPDL-201	HNRDL_HUMAN	HNRNPDL	O14979	HNRNPDL	NM_031372.4(HNRNPDL):c.1132G>C (p.Asp378His)	378	p.D378H	Pathogenic/Likely pathogenic	587777669	RCV000133586	82426523	MONDO:0012193	autosomal dominant limb-girdle muscular dystrophy type 1G	gard_rare, nord_rare, ordo_disorder, orphanet_rare, otar, rare	muscular dystrophy, limb-girdle, autosomal dominant	Musculoskeletal, Neurodegenerative, Respiratory	TRUE	FALSE	Mixed	Complex	disorder	Pathogenic	Only Disorder	Roi	Necessary for interaction with TNPO1
HNRNPDL-201	HNRDL_HUMAN	HNRNPDL	O14979	HNRNPDL	NM_031372.4(HNRNPDL):c.1132G>C (p.Asp378His)	378	p.D378H	Pathogenic/Likely pathogenic	587777669	RCV003317098	82426523	-	-	-	not provided	-	FALSE	FALSE	Unknown	Complex	disorder	Pathogenic	Only Disorder	Roi	Necessary for interaction with TNPO1
HNRNPH1-203	HNRH1_HUMAN	HNRNPH1	P31943	HNRNPH1	NM_001257293.2(HNRNPH1):c.616C>T (p.Arg206Trp)	206	p.R206W	Pathogenic/Likely pathogenic	1770718566	RCV001266846	179618244	-	-	-	Inborn genetic diseases	-	FALSE	FALSE	Inborn Genetic Diseases	Complex	disorder	Pathogenic	Only Disorder	-	-
HNRNPH1-203	HNRH1_HUMAN	HNRNPH1	P31943	HNRNPH1	NM_001257293.2(HNRNPH1):c.616C>T (p.Arg206Trp)	206	p.R206W	Pathogenic/Likely pathogenic	1770718566	RCV002293253	179618244	MONDO:0859301	neurodevelopmental disorder with craniofacial dysmorphism and skeletal defects	ordo_disorder, orphanet_rare, rare	Mendelian neurodevelopmental disorder	Neurodegenerative	TRUE	FALSE	Neurodegenerative	Complex	disorder	Pathogenic	Only Disorder	-	-
HNRNPH1-203	HNRH1_HUMAN	HNRNPH1	P31943	HNRNPH1	NM_001257293.2(HNRNPH1):c.616C>T (p.Arg206Trp)	206	p.R206W	Pathogenic/Likely pathogenic	1770718566	RCV002275333	179618244	-	-	-	not provided	-	FALSE	FALSE	Unknown	Complex	disorder	Pathogenic	Only Disorder	-	-
HNRNPH2-201	HNRH2_HUMAN	HNRNPH2	P55795	HNRNPH2	NM_019597.5(HNRNPH2):c.626C>T (p.Pro209Leu)	209	p.P209L	Pathogenic	1555988417	RCV000509057	101412614	MONDO:0010512	intellectual disability, X-linked, syndromic, Bain type	gard_rare, nord_rare, ordo_disorder, orphanet_rare, otar, rare	X-linked syndromic intellectual disability	Neurodegenerative	TRUE	TRUE	Neurodevelopmental	Complex	disorder	Pathogenic	Disorder Mostly	-	-
HNRNPH2-201	HNRH2_HUMAN	HNRNPH2	P55795	HNRNPH2	NM_019597.5(HNRNPH2):c.626C>T (p.Pro209Leu)	209	p.P209L	Pathogenic	1555988417	RCV000509014	101412614	-	-	-	not provided	-	FALSE	FALSE	Unknown	Complex	disorder	Pathogenic	Disorder Mostly	-	-
HNRNPH2-201	HNRH2_HUMAN	HNRNPH2	P55795	HNRNPH2	NM_019597.5(HNRNPH2):c.616C>T (p.Arg206Trp)	206	p.R206W	Pathogenic/Likely pathogenic	886039763	RCV000256179	101412604	MONDO:0010512	intellectual disability, X-linked, syndromic, Bain type	gard_rare, nord_rare, ordo_disorder, orphanet_rare, otar, rare	X-linked syndromic intellectual disability	Neurodegenerative	TRUE	TRUE	Neurodevelopmental	Complex	disorder	Pathogenic	Disorder Mostly	Methylation	PTMdb
HNRNPH2-201	HNRH2_HUMAN	HNRNPH2	P55795	HNRNPH2	NM_019597.5(HNRNPH2):c.616C>T (p.Arg206Trp)	206	p.R206W	Pathogenic/Likely pathogenic	886039763	RCV000509011	101412604	-	-	-	not provided	-	FALSE	FALSE	Unknown	Complex	disorder	Pathogenic	Disorder Mostly	Methylation	PTMdb
HNRNPH2-201	HNRH2_HUMAN	HNRNPH2	P55795	HNRNPH2	NM_019597.5(HNRNPH2):c.616C>T (p.Arg206Trp)	206	p.R206W	Pathogenic/Likely pathogenic	886039763	RCV000623824	101412604	-	-	-	Inborn genetic diseases	-	FALSE	FALSE	Inborn Genetic Diseases	Complex	disorder	Pathogenic	Only Disorder	Methylation	PTMdb
HNRNPH2-201	HNRH2_HUMAN	HNRNPH2	P55795	HNRNPH2	NM_019597.5(HNRNPH2):c.616C>T (p.Arg206Trp)	206	p.R206W	Pathogenic/Likely pathogenic	886039763	RCV001195298	101412604	MONDO:0700092	neurodevelopmental disorder	otar	neurodevelopmental disorder	Neurodegenerative	FALSE	FALSE	Neurodegenerative	Complex	disorder	Pathogenic	Only Disorder	Methylation	PTMdb
HNRNPH2-201	HNRH2_HUMAN	HNRNPH2	P55795	HNRNPH2	NM_019597.5(HNRNPH2):c.616C>T (p.Arg206Trp)	206	p.R206W	Pathogenic/Likely pathogenic	886039763	RCV002285013	101412604	-	Abnormal facial shape;Stereotypic movement disorder	-	Abnormal facial shape;Stereotypic movement disorder	-	FALSE	FALSE	Other	Monogenic	disorder	Pathogenic	Only Disorder	Methylation	PTMdb
HNRNPH2-201	HNRH2_HUMAN	HNRNPH2	P55795	HNRNPH2	NM_019597.5(HNRNPH2):c.616C>T (p.Arg206Trp)	206	p.R206W	Pathogenic/Likely pathogenic	886039763	RCV002273991	101412604	-	Neurodevelopmental delay	-	Neurodevelopmental delay	-	FALSE	FALSE	Neurodevelopmental	Complex	disorder	Pathogenic	Only Disorder	Methylation	PTMdb
HNRNPH2-201	HNRH2_HUMAN	HNRNPH2	P55795	HNRNPH2	NM_019597.5(HNRNPH2):c.617G>A (p.Arg206Gln)	206	p.R206Q	Pathogenic	886039764	RCV000256185	101412605	MONDO:0010512	intellectual disability, X-linked, syndromic, Bain type	gard_rare, nord_rare, ordo_disorder, orphanet_rare, otar, rare	X-linked syndromic intellectual disability	Neurodegenerative	TRUE	TRUE	Neurodevelopmental	Complex	disorder	Pathogenic	Disorder Mostly	Methylation	PTMdb
HNRNPH2-201	HNRH2_HUMAN	HNRNPH2	P55795	HNRNPH2	NM_019597.5(HNRNPH2):c.617G>A (p.Arg206Gln)	206	p.R206Q	Pathogenic	886039764	RCV000509012	101412605	-	-	-	not provided	-	FALSE	FALSE	Unknown	Complex	disorder	Pathogenic	Disorder Mostly	Methylation	PTMdb
HNRNPK-226	HNRPK_HUMAN	HNRNPK	P61978	HNRNPK	NM_031263.4(HNRNPK):c.65G>A (p.Arg22His)	22	p.R22H	Likely pathogenic	1397068742	RCV000624505	83977780	-	-	-	Inborn genetic diseases	-	FALSE	FALSE	Inborn Genetic Diseases	Complex	disorder	Pathogenic	Equal	Methylation;Roi	PTMdb;Necessary for interaction with DDX1
HNRNPK-226	HNRPK_HUMAN	HNRNPK	P61978	HNRNPK	NM_031263.4(HNRNPK):c.1123G>T (p.Gly375Trp)	375	p.G375W	Likely pathogenic	1588412390	RCV000850378	83970805	MONDO:0014700	Au-Kline syndrome	gard_rare, nord_rare, ordo_etiological_subtype, ordo_malformation_syndrome, ordo_subtype_of_a_disorder, otar, rare	neurodevelopmental disorder-craniofacial dysmorphism-cardiac defect-hip dysplasia syndrome	Musculoskeletal, Neurodegenerative	TRUE	TRUE	Neurodevelopmental	Monogenic	disorder	Pathogenic	Order Mostly	-	-
HNRNPK-226	HNRPK_HUMAN	HNRNPK	P61978	HNRNPK	NM_031263.4(HNRNPK):c.1109A>G (p.Asp370Gly)	370	p.D370G	Likely pathogenic	-1	RCV002249073	83970819	MONDO:0014700	Au-Kline syndrome	gard_rare, nord_rare, ordo_etiological_subtype, ordo_malformation_syndrome, ordo_subtype_of_a_disorder, otar, rare	neurodevelopmental disorder-craniofacial dysmorphism-cardiac defect-hip dysplasia syndrome	Musculoskeletal, Neurodegenerative	TRUE	TRUE	Neurodevelopmental	Monogenic	disorder	Pathogenic	Order Mostly	-	-
HRURF-201	HRURF_HUMAN	HRURF	P0DUH7	HR	NM_001394132.1(HRURF):c.74C>G (p.Pro25Arg)	25	p.P25R	Likely pathogenic	-1	RCV002810926	22130635	-	-	-	not provided	-	FALSE	FALSE	Unknown	Complex	disorder	Pathogenic	Only Disorder	-	-
HSPB1-201	HSPB1_HUMAN	HSPB1	P04792	HSPB1	NM_001540.5(HSPB1):c.116C>T (p.Pro39Leu)	39	p.P39L	Pathogenic	557327165	RCV000641079	76302828	MONDO:0011687	Charcot-Marie-Tooth disease axonal type 2F	clingen, gard_rare, nord_rare, ordo_disorder, orphanet_rare, otar, rare	Charcot-Marie-Tooth disease type 2	Neurodegenerative	TRUE	FALSE	Neurodegenerative	Complex	disorder	Pathogenic	Order Mostly	PDB	6DV5J, 6DV5B, 6DV5T, 6DV5S, 6DV5I, 6DV5E, 6DV5O, 6DV5C, 6DV5Q, 6DV5H, 6DV5X, 6DV5K, 6DV5F, 6DV5L, 6DV5N, 6DV5P, 6DV5A, 6DV5V, 6DV5R, 6DV5U, 6DV5W, 6DV5D, 6DV5G, 6DV5M
HSPB1-201	HSPB1_HUMAN	HSPB1	P04792	HSPB1	NM_001540.5(HSPB1):c.116C>T (p.Pro39Leu)	39	p.P39L	Pathogenic	557327165	RCV000789058	76302828	MONDO:0015626	Charcot-Marie-Tooth disease	clingen, disease_grouping, gard_rare, nord_rare, ordo_group_of_disorders, otar, rare	Charcot-Marie-Tooth disease	Neurodegenerative	TRUE	FALSE	Neurodegenerative	Complex	disorder	Pathogenic	Order Mostly	PDB	6DV5J, 6DV5B, 6DV5T, 6DV5S, 6DV5I, 6DV5E, 6DV5O, 6DV5C, 6DV5Q, 6DV5H, 6DV5X, 6DV5K, 6DV5F, 6DV5L, 6DV5N, 6DV5P, 6DV5A, 6DV5V, 6DV5R, 6DV5U, 6DV5W, 6DV5D, 6DV5G, 6DV5M
HSPB1-201	HSPB1_HUMAN	HSPB1	P04792	HSPB1	NM_001540.5(HSPB1):c.116C>T (p.Pro39Leu)	39	p.P39L	Pathogenic	557327165	RCV001197515	76302828	MONDO:0012080	neuronopathy, distal hereditary motor, type 2B	gard_rare, nord_rare, rare	distal hereditary motor neuropathy type 2	Musculoskeletal, Neurodegenerative	TRUE	FALSE	Neurodegenerative	Multigenic	disorder	Pathogenic	Order Mostly	PDB	6DV5J, 6DV5B, 6DV5T, 6DV5S, 6DV5I, 6DV5E, 6DV5O, 6DV5C, 6DV5Q, 6DV5H, 6DV5X, 6DV5K, 6DV5F, 6DV5L, 6DV5N, 6DV5P, 6DV5A, 6DV5V, 6DV5R, 6DV5U, 6DV5W, 6DV5D, 6DV5G, 6DV5M
HSPB1-201	HSPB1_HUMAN	HSPB1	P04792	HSPB1	NM_001540.5(HSPB1):c.116C>T (p.Pro39Leu)	39	p.P39L	Pathogenic	557327165	RCV002060745	76302828	-	-	-	not provided	-	FALSE	FALSE	Unknown	Complex	disorder	Pathogenic	Order Mostly	PDB	6DV5J, 6DV5B, 6DV5T, 6DV5S, 6DV5I, 6DV5E, 6DV5O, 6DV5C, 6DV5Q, 6DV5H, 6DV5X, 6DV5K, 6DV5F, 6DV5L, 6DV5N, 6DV5P, 6DV5A, 6DV5V, 6DV5R, 6DV5U, 6DV5W, 6DV5D, 6DV5G, 6DV5M
HSPB1-201	HSPB1_HUMAN	HSPB1	P04792	HSPB1	NM_001540.5(HSPB1):c.116C>T (p.Pro39Leu)	39	p.P39L	Pathogenic	557327165	RCV001796974	76302828	-	HSPB1-related axonal neuropathies	-	HSPB1-related axonal neuropathies	-	FALSE	FALSE	Other	Monogenic	disorder	Pathogenic	Equal	PDB	6DV5J, 6DV5B, 6DV5T, 6DV5S, 6DV5I, 6DV5E, 6DV5O, 6DV5C, 6DV5Q, 6DV5H, 6DV5X, 6DV5K, 6DV5F, 6DV5L, 6DV5N, 6DV5P, 6DV5A, 6DV5V, 6DV5R, 6DV5U, 6DV5W, 6DV5D, 6DV5G, 6DV5M
HSPB1-201	HSPB1_HUMAN	HSPB1	P04792	HSPB1	NM_001540.5(HSPB1):c.20C>G (p.Pro7Arg)	7	p.P7R	Likely pathogenic	1405359814	RCV000705280	76302732	MONDO:0011687	Charcot-Marie-Tooth disease axonal type 2F	clingen, gard_rare, nord_rare, ordo_disorder, orphanet_rare, otar, rare	Charcot-Marie-Tooth disease type 2	Neurodegenerative	TRUE	FALSE	Neurodegenerative	Complex	disorder	Pathogenic	Order Mostly	PDB	6DV5J, 6DV5B, 6DV5T, 6DV5S, 6DV5I, 6DV5E, 6DV5O, 6DV5C, 6DV5Q, 6DV5H, 6DV5X, 6DV5K, 6DV5F, 6DV5L, 6DV5N, 6DV5P, 6DV5A, 6DV5V, 6DV5R, 6DV5U, 6DV5W, 6DV5D, 6DV5G, 6DV5M
HSPG2-203	PGBM_HUMAN	HSPG2	P98160	HSPG2	NM_005529.7(HSPG2):c.1125C>G (p.Cys375Trp)	375	p.C375W	Likely pathogenic	543805444	RCV001248829	21885405	MONDO:0009717	Schwartz-Jampel syndrome	gard_rare, nord_rare, ordo_disorder, orphanet_rare, otar, prototype_pattern, rare	Schwartz-Jampel syndrome	Musculoskeletal, Neurodegenerative, Respiratory	TRUE	TRUE	Mixed	Monogenic	disorder	Pathogenic	Equal	-	-
HSPG2-203	PGBM_HUMAN	HSPG2	P98160	HSPG2	NM_005529.7(HSPG2):c.5296G>A (p.Ala1766Thr)	1766	p.A1766T	Likely pathogenic	-1	RCV003234962	21857383	MONDO:0100435	Schwartz-Jampel syndrome type 1	clingen, gard_rare, nord_rare, rare	Schwartz-Jampel syndrome	Musculoskeletal, Neurodegenerative, Respiratory	TRUE	TRUE	Mixed	Monogenic	disorder	Pathogenic	Equal	-	-
HUWE1-202	HUWE1_HUMAN	HUWE1	Q7Z6Z7	HUWE1	NM_031407.7(HUWE1):c.8942G>A (p.Arg2981His)	2981	p.R2981H	Likely pathogenic	121918526	RCV000011423	53551420	MONDO:0010407	intellectual disability, X-linked syndromic, Turner type	gard_rare, nord_rare, ordo_malformation_syndrome, otar, rare	X-linked syndromic intellectual disability	Neurodegenerative	TRUE	TRUE	Neurodevelopmental	Complex	disorder	Pathogenic	Order Mostly	-	-
HUWE1-202	HUWE1_HUMAN	HUWE1	Q7Z6Z7	HUWE1	NM_031407.7(HUWE1):c.8942G>A (p.Arg2981His)	2981	p.R2981H	Likely pathogenic	121918526	RCV000480036	53551420	-	-	-	not provided	-	FALSE	FALSE	Unknown	Complex	disorder	Pathogenic	Order Mostly	-	-
HUWE1-202	HUWE1_HUMAN	HUWE1	Q7Z6Z7	HUWE1	NM_031407.7(HUWE1):c.9208C>T (p.Arg3070Cys)	3070	p.R3070C	Pathogenic/Likely pathogenic	886041876	RCV000406579	53551078	-	-	-	not provided	-	FALSE	FALSE	Unknown	Complex	disorder	Pathogenic	Order Mostly	-	-
HUWE1-202	HUWE1_HUMAN	HUWE1	Q7Z6Z7	HUWE1	NM_031407.7(HUWE1):c.9208C>T (p.Arg3070Cys)	3070	p.R3070C	Pathogenic/Likely pathogenic	886041876	RCV000497622	53551078	MONDO:0010407	intellectual disability, X-linked syndromic, Turner type	gard_rare, nord_rare, ordo_malformation_syndrome, otar, rare	X-linked syndromic intellectual disability	Neurodegenerative	TRUE	TRUE	Neurodevelopmental	Complex	disorder	Pathogenic	Order Mostly	-	-
HUWE1-202	HUWE1_HUMAN	HUWE1	Q7Z6Z7	HUWE1	NM_031407.7(HUWE1):c.9208C>T (p.Arg3070Cys)	3070	p.R3070C	Pathogenic/Likely pathogenic	886041876	RCV001261371	53551078	MONDO:0001071	intellectual disability	clingen	intellectual disability	Neurodegenerative	FALSE	TRUE	Neurodevelopmental	Complex	disorder	Pathogenic	Order Mostly	-	-
HUWE1-202	HUWE1_HUMAN	HUWE1	Q7Z6Z7	HUWE1	NM_031407.7(HUWE1):c.9208C>T (p.Arg3070Cys)	3070	p.R3070C	Pathogenic/Likely pathogenic	886041876	RCV002274008	53551078	-	Neurodevelopmental delay	-	Neurodevelopmental delay	-	FALSE	FALSE	Neurodevelopmental	Complex	disorder	Pathogenic	Only Disorder	-	-
HUWE1-202	HUWE1_HUMAN	HUWE1	Q7Z6Z7	HUWE1	NM_031407.7(HUWE1):c.1978G>A (p.Gly660Arg)	660	p.G660R	Likely pathogenic	1557006903	RCV000497989	53615815	MONDO:0010407	intellectual disability, X-linked syndromic, Turner type	gard_rare, nord_rare, ordo_malformation_syndrome, otar, rare	X-linked syndromic intellectual disability	Neurodegenerative	TRUE	TRUE	Neurodevelopmental	Complex	disorder	Pathogenic	Order Mostly	-	-
HUWE1-202	HUWE1_HUMAN	HUWE1	Q7Z6Z7	HUWE1	NM_031407.7(HUWE1):c.7066C>T (p.Leu2356Phe)	2356	p.L2356F	Likely pathogenic	1057521791	RCV000429533	53563785	-	-	-	not provided	-	FALSE	FALSE	Unknown	Complex	disorder	Pathogenic	Order Mostly	-	-
HUWE1-202	HUWE1_HUMAN	HUWE1	Q7Z6Z7	HUWE1	NM_031407.7(HUWE1):c.9392C>T (p.Thr3131Ile)	3131	p.T3131I	Likely pathogenic	1556927963	RCV000523992	53550762	-	-	-	not provided	-	FALSE	FALSE	Unknown	Complex	disorder	Pathogenic	Order Mostly	Phosphorylation	PTMdb ,Annotated
HUWE1-202	HUWE1_HUMAN	HUWE1	Q7Z6Z7	HUWE1	NM_031407.7(HUWE1):c.8905G>A (p.Asp2969Asn)	2969	p.D2969N	Likely pathogenic	1556928966	RCV000520559	53551457	-	-	-	not provided	-	FALSE	FALSE	Unknown	Complex	disorder	Pathogenic	Order Mostly	-	-
HUWE1-202	HUWE1_HUMAN	HUWE1	Q7Z6Z7	HUWE1	NM_031407.7(HUWE1):c.9209G>A (p.Arg3070His)	3070	p.R3070H	Pathogenic	2061745581	RCV001043495	53551077	-	-	-	not provided	-	FALSE	FALSE	Unknown	Complex	disorder	Pathogenic	Order Mostly	-	-
HUWE1-202	HUWE1_HUMAN	HUWE1	Q7Z6Z7	HUWE1	NM_031407.7(HUWE1):c.9209G>A (p.Arg3070His)	3070	p.R3070H	Pathogenic	2061745581	RCV001249287	53551077	MONDO:0010407	intellectual disability, X-linked syndromic, Turner type	gard_rare, nord_rare, ordo_malformation_syndrome, otar, rare	X-linked syndromic intellectual disability	Neurodegenerative	TRUE	TRUE	Neurodevelopmental	Complex	disorder	Pathogenic	Order Mostly	-	-
IFITM5-201	IFM5_HUMAN	IFITM5	A6NNB3	IFITM5	NM_001025295.3(IFITM5):c.119C>T (p.Ser40Leu)	40	p.S40L	Pathogenic	786201032	RCV000162330	299372	MONDO:0012591	osteogenesis imperfecta type 5	gard_rare, nord_rare, ordo_subtype_of_a_disorder, otar, rare	osteogenesis imperfecta and a reduction of bone mineral density.	Musculoskeletal	TRUE	TRUE	Musculoskeletal	Complex	disorder	Pathogenic	Only Disorder	-	-
IFITM5-201	IFM5_HUMAN	IFITM5	A6NNB3	IFITM5	NM_001025295.3(IFITM5):c.119C>T (p.Ser40Leu)	40	p.S40L	Pathogenic	786201032	RCV000351373	299372	-	-	-	not provided	-	FALSE	FALSE	Unknown	Complex	disorder	Pathogenic	Only Disorder	-	-
IFITM5-201	IFM5_HUMAN	IFITM5	A6NNB3	IFITM5	NM_001025295.3(IFITM5):c.119C>G (p.Ser40Trp)	40	p.S40W	Pathogenic/Likely pathogenic	786201032	RCV000850247	299372	MONDO:0012591	osteogenesis imperfecta type 5	gard_rare, nord_rare, ordo_subtype_of_a_disorder, otar, rare	osteogenesis imperfecta and a reduction of bone mineral density.	Musculoskeletal	TRUE	TRUE	Musculoskeletal	Complex	disorder	Pathogenic	Only Disorder	-	-
IFITM5-201	IFM5_HUMAN	IFITM5	A6NNB3	IFITM5	NM_001025295.3(IFITM5):c.119C>G (p.Ser40Trp)	40	p.S40W	Pathogenic/Likely pathogenic	786201032	RCV002536171	299372	-	-	-	not provided	-	FALSE	FALSE	Unknown	Complex	disorder	Pathogenic	Only Disorder	-	-
IFT43-202	IFT43_HUMAN	IFT43	Q96FT9	IFT43	NM_001102564.3(IFT43):c.520T>C (p.Trp174Arg)	174	p.W174R	Likely pathogenic	1555369050	RCV000578473	76083470	MONDO:0036483	short-rib thoracic dysplasia 18 with polydactyly	gard_rare, nord_rare, rare	Jeune syndrome	Musculoskeletal, Respiratory, Urinary	TRUE	TRUE	Musculoskeletal	Complex	disorder	Pathogenic	Only Disorder	-	-
IFT43-202	IFT43_HUMAN	IFT43	Q96FT9	IFT43	NM_001102564.3(IFT43):c.520T>C (p.Trp174Arg)	174	p.W174R	Likely pathogenic	1555369050	RCV000851215	76083470	MONDO:0015461	short rib-polydactyly syndrome	disease_grouping, gard_rare, nord_rare, ordo_group_of_disorders, otar, rare	short rib-polydactyly syndrome	Musculoskeletal, Respiratory	TRUE	TRUE	Respiratory	Multigenic	disorder	Pathogenic	Only Disorder	-	-
IFT74-201	IFT74_HUMAN	IFT74	Q96LB3	IFT74	NM_025103.4(IFT74):c.256G>A (p.Gly86Ser)	86	p.G86S	Pathogenic	-1	RCV001420509	26978263	-	Multiple Morphological Anomalies of Sperm Flagella (MMAF)	-	Multiple Morphological Anomalies of Sperm Flagella (MMAF)	-	FALSE	FALSE	Other	Monogenic	disorder	Pathogenic	Only Disorder	Roi	Basic region
IFT74-201	IFT74_HUMAN	IFT74	Q96LB3	IFT74	NM_025103.4(IFT74):c.256G>A (p.Gly86Ser)	86	p.G86S	Pathogenic	-1	RCV001732114	26978263	MONDO:0030463	spermatogenic failure 58	-	spermatogenic failure	Reproductive	FALSE	FALSE	Reproductive	Complex	disorder	Pathogenic	Only Disorder	Roi	Basic region
IGF2-205	IGF2_HUMAN	IGF2	P01344	IGF2	NM_000612.6(IGF2):c.97T>C (p.Cys33Arg)	33	p.C33R	Likely pathogenic	1057518115	RCV000414320	2135427	-	-	-	not provided	-	FALSE	FALSE	Unknown	Complex	disorder	Pathogenic	Only Disorder	-	-
IGF2-205	IGF2_HUMAN	IGF2	P01344	IGF2	NM_000612.6(IGF2):c.101G>A (p.Gly34Asp)	34	p.G34D	Pathogenic	1858937182	RCV001174514	2135423	MONDO:0014663	Silver-Russell syndrome 3	gard_rare, nord_rare, rare	Silver-Russell syndrome	Other	TRUE	TRUE	Other	Multigenic	disorder	Pathogenic	Only Disorder	-	-
IGF2-205	IGF2_HUMAN	IGF2	P01344	IGF2	NM_000612.6(IGF2):c.101G>A (p.Gly34Asp)	34	p.G34D	Pathogenic	1858937182	RCV001558444	2135423	-	-	-	not provided	-	FALSE	FALSE	Unknown	Complex	disorder	Pathogenic	Only Disorder	-	-
IGF2-205	IGF2_HUMAN	IGF2	P01344	IGF2	NM_000612.6(IGF2):c.100G>T (p.Gly34Cys)	34	p.G34C	Likely pathogenic	1858937359	RCV001253240	2135424	MONDO:0014663	Silver-Russell syndrome 3	gard_rare, nord_rare, rare	Silver-Russell syndrome	Other	TRUE	TRUE	Other	Multigenic	disorder	Pathogenic	Only Disorder	-	-
IGF2-205	IGF2_HUMAN	IGF2	P01344	IGF2	NM_000612.6(IGF2):c.100G>T (p.Gly34Cys)	34	p.G34C	Likely pathogenic	1858937359	RCV002491857	2135424	MONDO:0020796	Silver-Russell syndrome 1	gard_rare, nord_rare, rare	Silver-Russell syndrome	Other	TRUE	TRUE	Other	Multigenic	disorder	Pathogenic	Only Disorder	-	-
IGF2-205	IGF2_HUMAN	IGF2	P01344	IGF2	NM_000612.6(IGF2):c.100G>C (p.Gly34Arg)	34	p.G34R	Pathogenic	-1	RCV002692236	2135424	-	-	-	Inborn genetic diseases	-	FALSE	FALSE	Inborn Genetic Diseases	Complex	disorder	Pathogenic	Only Disorder	-	-
IKBKG-206	NEMO_HUMAN	IKBKG	Q9Y6K9	IKBKG	NM_001099857.5(IKBKG):c.518G>A (p.Arg173Gln)	173	p.R173Q	Likely pathogenic	1057520292	RCV000432679	154558650	-	-	-	not provided	-	FALSE	FALSE	Unknown	Complex	disorder	Pathogenic	Equal	MobiDB;Roi	curated-disorder-merge;Required for interaction with and ubiquitination by MARCHF2, Interaction with TANK
IL10RA-201	I10R1_HUMAN	IL10RA	Q13651	IL10RA	NM_001558.4(IL10RA):c.784C>T (p.Arg262Cys)	262	p.R262C	Pathogenic	149491038	RCV000032625	117995684	MONDO:0013153	inflammatory bowel disease 28	gard_rare, nord_rare, rare	immune dysregulation-inflammatory bowel disease-arthritis-recurrent infections syndrome	Gastrointestinal, Immune, Musculoskeletal	TRUE	FALSE	Gastrointestinal	Monogenic	disorder	Pathogenic	Order Mostly	PDB	5IXIB
IL2RG-202	IL2RG_HUMAN	IL2RG	P31785	IL2RG	NM_000206.3(IL2RG):c.878T>A (p.Leu293Gln)	293	p.L293Q	Pathogenic	137852510	RCV000010706	71108323	MONDO:0010730	combined immunodeficiency, X-linked	clingen, gard_rare, nord_rare, otar, rare	T-B+ severe combined immunodeficiency	Immune	TRUE	FALSE	Immune	Complex	disorder	Pathogenic	Order Mostly	-	-
IL2RG-202	IL2RG_HUMAN	IL2RG	P31785	IL2RG	NM_000206.3(IL2RG):c.878T>A (p.Leu293Gln)	293	p.L293Q	Pathogenic	137852510	RCV001038281	71108323	MONDO:0010315	T-B+ severe combined immunodeficiency due to gamma chain deficiency	clingen, gard_rare, nord_rare, ordo_disorder, orphanet_rare, otar, rare	T-B+ severe combined immunodeficiency	Immune	TRUE	FALSE	Immune	Complex	disorder	Pathogenic	Order Mostly	-	-
IL2RG-202	IL2RG_HUMAN	IL2RG	P31785	IL2RG	NM_000206.3(IL2RG):c.854G>A (p.Arg285Gln)	285	p.R285Q	Pathogenic	111033617	RCV000010709	71108599	MONDO:0010315	T-B+ severe combined immunodeficiency due to gamma chain deficiency	clingen, gard_rare, nord_rare, ordo_disorder, orphanet_rare, otar, rare	T-B+ severe combined immunodeficiency	Immune	TRUE	FALSE	Immune	Complex	disorder	Pathogenic	Order Mostly	-	-
IL2RG-202	IL2RG_HUMAN	IL2RG	P31785	IL2RG	NM_000206.3(IL2RG):c.854G>A (p.Arg285Gln)	285	p.R285Q	Pathogenic	111033617	RCV003231098	71108599	-	-	-	not provided	-	FALSE	FALSE	Unknown	Complex	disorder	Pathogenic	Order Mostly	-	-
IL2RG-202	IL2RG_HUMAN	IL2RG	P31785	IL2RG	NM_000206.3(IL2RG):c.980A>G (p.Glu327Gly)	327	p.E327G	Likely pathogenic	1064794631	RCV000483465	71107866	-	-	-	not provided	-	FALSE	FALSE	Unknown	Complex	disorder	Pathogenic	Order Mostly	-	-
IL7R-201	IL7RA_HUMAN	IL7R	P16871	IL7R	NM_002185.5(IL7R):c.41T>C (p.Leu14Ser)	14	p.L14S	Likely pathogenic	-1	RCV002244108	35857018	MONDO:0012163	immunodeficiency 104	clingen, gard_rare, nord_rare, otar, rare	T-B+ severe combined immunodeficiency	Immune	TRUE	FALSE	Immune	Complex	disorder	Pathogenic	Order Mostly	-	-
IMPG1-201	IMPG1_HUMAN	IMPG1	Q17R60	IMPG1	NM_001563.4(IMPG1):c.960T>G (p.Ser320Arg)	320	p.S320R	Likely pathogenic	1783079545	RCV001325749	76005462	-	-	-	not provided	-	FALSE	FALSE	Unknown	Complex	disorder	Pathogenic	Only Disorder	Phosphorylation	Phophositeplus ,PTMdb
INS-202	INS_HUMAN	INS	P01308	INS	NM_000207.3(INS):c.266G>A (p.Arg89His)	89	p.R89H	Pathogenic	28933985	RCV000014310	2159919	MONDO:0014535	hyperproinsulinemia	otar	hyperproinsulinemia	Other	FALSE	FALSE	Other	Monogenic	disorder	Pathogenic	Only Disorder	-	-
INS-202	INS_HUMAN	INS	P01308	INS	NM_000207.3(INS):c.266G>A (p.Arg89His)	89	p.R89H	Pathogenic	28933985	RCV001091846	2159919	-	-	-	not provided	-	FALSE	FALSE	Unknown	Complex	disorder	Pathogenic	Only Disorder	-	-
INS-202	INS_HUMAN	INS	P01308	INS	NM_000207.3(INS):c.287G>A (p.Cys96Tyr)	96	p.C96Y	Pathogenic/Likely pathogenic	80356671	RCV000014319	2159898	MONDO:0100164	permanent neonatal diabetes mellitus	gard_rare, nord_rare, ordo_disorder, orphanet_rare, otar, rare	permanent neonatal diabetes mellitus	Endocrine, Gastrointestinal, Metabolic	TRUE	FALSE	Gastrointestinal	Complex	disorder	Pathogenic	Only Disorder	-	-
INS-202	INS_HUMAN	INS	P01308	INS	NM_000207.3(INS):c.287G>A (p.Cys96Tyr)	96	p.C96Y	Pathogenic/Likely pathogenic	80356671	RCV000517445	2159898	-	-	-	not provided	-	FALSE	FALSE	Unknown	Complex	disorder	Pathogenic	Only Disorder	-	-
INS-202	INS_HUMAN	INS	P01308	INS	NM_000207.3(INS):c.287G>A (p.Cys96Tyr)	96	p.C96Y	Pathogenic/Likely pathogenic	80356671	RCV001089454	2159898	MONDO:0030089	diabetes mellitus, permanent neonatal 4	gard_rare, nord_rare, otar, rare	permanent neonatal diabetes mellitus	Endocrine, Gastrointestinal, Metabolic	TRUE	FALSE	Gastrointestinal	Complex	disorder	Pathogenic	Only Disorder	-	-
INS-202	INS_HUMAN	INS	P01308	INS	NM_000207.3(INS):c.287G>A (p.Cys96Tyr)	96	p.C96Y	Pathogenic/Likely pathogenic	80356671	RCV002051784	2159898	MONDO:0016391	neonatal diabetes mellitus	disease_grouping, gard_rare, nord_rare, ordo_group_of_disorders, otar, rare	neonatal diabetes mellitus	Endocrine, Gastrointestinal, Metabolic	TRUE	FALSE	Gastrointestinal	Complex	disorder	Pathogenic	Only Disorder	-	-
INS-202	INS_HUMAN	INS	P01308	INS	NM_000207.3(INS):c.71C>A (p.Ala24Asp)	24	p.A24D	Pathogenic	80356663	RCV000014320	2160901	MONDO:0100164	permanent neonatal diabetes mellitus	gard_rare, nord_rare, ordo_disorder, orphanet_rare, otar, rare	permanent neonatal diabetes mellitus	Endocrine, Gastrointestinal, Metabolic	TRUE	FALSE	Gastrointestinal	Complex	disorder	Pathogenic	Only Disorder	-	-
INS-202	INS_HUMAN	INS	P01308	INS	NM_000207.3(INS):c.71C>A (p.Ala24Asp)	24	p.A24D	Pathogenic	80356663	RCV001089455	2160901	MONDO:0030089	diabetes mellitus, permanent neonatal 4	gard_rare, nord_rare, otar, rare	permanent neonatal diabetes mellitus	Endocrine, Gastrointestinal, Metabolic	TRUE	FALSE	Gastrointestinal	Complex	disorder	Pathogenic	Only Disorder	-	-
INS-202	INS_HUMAN	INS	P01308	INS	NM_000207.3(INS):c.71C>A (p.Ala24Asp)	24	p.A24D	Pathogenic	80356663	RCV001818156	2160901	-	-	-	not provided	-	FALSE	FALSE	Unknown	Complex	disorder	Pathogenic	Only Disorder	-	-
INS-202	INS_HUMAN	INS	P01308	INS	NM_000207.3(INS):c.143T>G (p.Phe48Cys)	48	p.F48C	Likely pathogenic	80356668	RCV000014321	2160829	MONDO:0100164	permanent neonatal diabetes mellitus	gard_rare, nord_rare, ordo_disorder, orphanet_rare, otar, rare	permanent neonatal diabetes mellitus	Endocrine, Gastrointestinal, Metabolic	TRUE	FALSE	Gastrointestinal	Complex	disorder	Pathogenic	Only Disorder	-	-
INS-202	INS_HUMAN	INS	P01308	INS	NM_000207.3(INS):c.143T>G (p.Phe48Cys)	48	p.F48C	Likely pathogenic	80356668	RCV001089456	2160829	MONDO:0030089	diabetes mellitus, permanent neonatal 4	gard_rare, nord_rare, otar, rare	permanent neonatal diabetes mellitus	Endocrine, Gastrointestinal, Metabolic	TRUE	FALSE	Gastrointestinal	Complex	disorder	Pathogenic	Only Disorder	-	-
INS-202	INS_HUMAN	INS	P01308	INS	NM_000207.3(INS):c.143T>G (p.Phe48Cys)	48	p.F48C	Likely pathogenic	80356668	RCV002051785	2160829	MONDO:0016391	neonatal diabetes mellitus	disease_grouping, gard_rare, nord_rare, ordo_group_of_disorders, otar, rare	neonatal diabetes mellitus	Endocrine, Gastrointestinal, Metabolic	TRUE	FALSE	Gastrointestinal	Complex	disorder	Pathogenic	Only Disorder	-	-
INS-202	INS_HUMAN	INS	P01308	INS	NM_000207.3(INS):c.137G>A (p.Arg46Gln)	46	p.R46Q	Likely pathogenic	121908260	RCV000014323	2160835	MONDO:0013240	maturity-onset diabetes of the young type 10	gard_rare, nord_rare, rare	maturity-onset diabetes of the young	Endocrine, Gastrointestinal, Metabolic	TRUE	FALSE	Gastrointestinal	Complex	disorder	Pathogenic	Only Disorder	-	-
INS-202	INS_HUMAN	INS	P01308	INS	NM_000207.3(INS):c.137G>A (p.Arg46Gln)	46	p.R46Q	Likely pathogenic	121908260	RCV001851851	2160835	-	-	-	not provided	-	FALSE	FALSE	Unknown	Complex	disorder	Pathogenic	Only Disorder	-	-
INS-202	INS_HUMAN	INS	P01308	INS	NM_000207.3(INS):c.163C>T (p.Arg55Cys)	55	p.R55C	Pathogenic/Likely pathogenic	121908261	RCV000014324	2160809	MONDO:0007454	type 1 diabetes mellitus 2	-	diabetes mellitus, insulin-dependent, X-linked, susceptibility to	Endocrine, Gastrointestinal, Immune, Metabolic	FALSE	FALSE	Gastrointestinal	Multigenic	disorder	Pathogenic	Only Disorder	-	-
INS-202	INS_HUMAN	INS	P01308	INS	NM_000207.3(INS):c.163C>T (p.Arg55Cys)	55	p.R55C	Pathogenic/Likely pathogenic	121908261	RCV001558886	2160809	-	-	-	not provided	-	FALSE	FALSE	Unknown	Complex	disorder	Pathogenic	Only Disorder	-	-
INS-202	INS_HUMAN	INS	P01308	INS	NM_000207.3(INS):c.265C>T (p.Arg89Cys)	89	p.R89C	Pathogenic/Likely pathogenic	80356669	RCV000020207	2159920	MONDO:0100164	permanent neonatal diabetes mellitus	gard_rare, nord_rare, ordo_disorder, orphanet_rare, otar, rare	permanent neonatal diabetes mellitus	Endocrine, Gastrointestinal, Metabolic	TRUE	FALSE	Gastrointestinal	Complex	disorder	Pathogenic	Only Disorder	-	-
INS-202	INS_HUMAN	INS	P01308	INS	NM_000207.3(INS):c.265C>T (p.Arg89Cys)	89	p.R89C	Pathogenic/Likely pathogenic	80356669	RCV001089453	2159920	MONDO:0030089	diabetes mellitus, permanent neonatal 4	gard_rare, nord_rare, otar, rare	permanent neonatal diabetes mellitus	Endocrine, Gastrointestinal, Metabolic	TRUE	FALSE	Gastrointestinal	Complex	disorder	Pathogenic	Only Disorder	-	-
INS-202	INS_HUMAN	INS	P01308	INS	NM_000207.3(INS):c.265C>T (p.Arg89Cys)	89	p.R89C	Pathogenic/Likely pathogenic	80356669	RCV002051790	2159920	MONDO:0016391	neonatal diabetes mellitus	disease_grouping, gard_rare, nord_rare, ordo_group_of_disorders, otar, rare	neonatal diabetes mellitus	Endocrine, Gastrointestinal, Metabolic	TRUE	FALSE	Gastrointestinal	Complex	disorder	Pathogenic	Only Disorder	-	-
INS-202	INS_HUMAN	INS	P01308	INS	NM_000207.3(INS):c.265C>T (p.Arg89Cys)	89	p.R89C	Pathogenic/Likely pathogenic	80356669	RCV002513137	2159920	-	-	-	not provided	-	FALSE	FALSE	Unknown	Complex	disorder	Pathogenic	Only Disorder	-	-
INS-202	INS_HUMAN	INS	P01308	INS;INS-IGF2	NM_000207.3(INS):c.94G>A (p.Gly32Ser)	32	p.G32S	Pathogenic/Likely pathogenic	80356664	RCV000020212	2160878	MONDO:0100164	permanent neonatal diabetes mellitus	gard_rare, nord_rare, ordo_disorder, orphanet_rare, otar, rare	permanent neonatal diabetes mellitus	Endocrine, Gastrointestinal, Metabolic	TRUE	FALSE	Gastrointestinal	Complex	disorder	Pathogenic	Only Disorder	-	-
INS-202	INS_HUMAN	INS	P01308	INS;INS-IGF2	NM_000207.3(INS):c.94G>A (p.Gly32Ser)	32	p.G32S	Pathogenic/Likely pathogenic	80356664	RCV000030072	2160878	MONDO:0016391	neonatal diabetes mellitus	disease_grouping, gard_rare, nord_rare, ordo_group_of_disorders, otar, rare	neonatal diabetes mellitus	Endocrine, Gastrointestinal, Metabolic	TRUE	FALSE	Gastrointestinal	Complex	disorder	Pathogenic	Only Disorder	-	-
INS-202	INS_HUMAN	INS	P01308	INS;INS-IGF2	NM_000207.3(INS):c.94G>A (p.Gly32Ser)	32	p.G32S	Pathogenic/Likely pathogenic	80356664	RCV000117279	2160878	MONDO:0007454	type 1 diabetes mellitus 2	-	diabetes mellitus, insulin-dependent, X-linked, susceptibility to	Endocrine, Gastrointestinal, Immune, Metabolic	FALSE	FALSE	Gastrointestinal	Multigenic	disorder	Pathogenic	Only Disorder	-	-
INS-202	INS_HUMAN	INS	P01308	INS;INS-IGF2	NM_000207.3(INS):c.94G>A (p.Gly32Ser)	32	p.G32S	Pathogenic/Likely pathogenic	80356664	RCV001089451	2160878	MONDO:0030089	diabetes mellitus, permanent neonatal 4	gard_rare, nord_rare, otar, rare	permanent neonatal diabetes mellitus	Endocrine, Gastrointestinal, Metabolic	TRUE	FALSE	Gastrointestinal	Complex	disorder	Pathogenic	Only Disorder	-	-
INS-202	INS_HUMAN	INS	P01308	INS;INS-IGF2	NM_000207.3(INS):c.94G>A (p.Gly32Ser)	32	p.G32S	Pathogenic/Likely pathogenic	80356664	RCV001775542	2160878	-	-	-	not provided	-	FALSE	FALSE	Unknown	Complex	disorder	Pathogenic	Only Disorder	-	-
INS-202	INS_HUMAN	INS	P01308	INS	NM_000207.3(INS):c.71C>T (p.Ala24Val)	24	p.A24V	Likely pathogenic	80356663	RCV000030071	2160901	MONDO:0016391	neonatal diabetes mellitus	disease_grouping, gard_rare, nord_rare, ordo_group_of_disorders, otar, rare	neonatal diabetes mellitus	Endocrine, Gastrointestinal, Metabolic	TRUE	FALSE	Gastrointestinal	Complex	disorder	Pathogenic	Only Disorder	-	-
INS-202	INS_HUMAN	INS	P01308	INS	NM_000207.3(INS):c.71C>T (p.Ala24Val)	24	p.A24V	Likely pathogenic	80356663	RCV001818190	2160901	-	-	-	not provided	-	FALSE	FALSE	Unknown	Complex	disorder	Pathogenic	Only Disorder	-	-
INS-202	INS_HUMAN	INS	P01308	INS	NM_000207.3(INS):c.125T>C (p.Val42Ala)	42	p.V42A	Likely pathogenic	886037863	RCV000240176	2160847	MONDO:0013240	maturity-onset diabetes of the young type 10	gard_rare, nord_rare, rare	maturity-onset diabetes of the young	Endocrine, Gastrointestinal, Metabolic	TRUE	FALSE	Gastrointestinal	Complex	disorder	Pathogenic	Only Disorder	-	-
INS-202	INS_HUMAN	INS	P01308	INS	NM_000207.3(INS):c.278A>G (p.Glu93Gly)	93	p.E93G	Likely pathogenic	1057524907	RCV000445381	2159907	MONDO:0015967	monogenic diabetes	clingen, disease_grouping, inferred_rare, ordo_group_of_disorders, otar, rare	monogenic diabetes	Endocrine, Gastrointestinal, Metabolic	TRUE	FALSE	Gastrointestinal	Complex	disorder	Pathogenic	Only Disorder	-	-
INS-202	INS_HUMAN	INS	P01308	INS-IGF2	NM_000207.3(INS):c.155C>T (p.Pro52Leu)	52	p.P52L	Pathogenic	145038693	RCV001197790	2160817	MONDO:0013240	maturity-onset diabetes of the young type 10	gard_rare, nord_rare, rare	maturity-onset diabetes of the young	Endocrine, Gastrointestinal, Metabolic	TRUE	FALSE	Gastrointestinal	Complex	disorder	Pathogenic	Only Disorder	-	-
INS-202	INS_HUMAN	INS	P01308	IGF2;INS;INS-IGF2	NM_000207.3(INS):c.115C>T (p.Leu39Phe)	39	p.L39F	Likely pathogenic	-1	RCV001506978	2160857	MONDO:0018911	maturity-onset diabetes of the young	gard_rare, nord_rare, ordo_disorder, orphanet_rare, otar, rare	maturity-onset diabetes of the young	Endocrine, Gastrointestinal, Metabolic	TRUE	FALSE	Gastrointestinal	Complex	disorder	Pathogenic	Only Disorder	-	-
INS-202	INS_HUMAN	INS	P01308	IGF2;INS;INS-IGF2	NM_000207.3(INS):c.115C>T (p.Leu39Phe)	39	p.L39F	Likely pathogenic	-1	RCV002466269	2160857	MONDO:0013240	maturity-onset diabetes of the young type 10	gard_rare, nord_rare, rare	maturity-onset diabetes of the young	Endocrine, Gastrointestinal, Metabolic	TRUE	FALSE	Gastrointestinal	Complex	disorder	Pathogenic	Only Disorder	-	-
INS-202	INS_HUMAN	INS	P01308	INS	NM_000207.3(INS):c.289A>C (p.Thr97Pro)	97	p.T97P	Likely pathogenic	-1	RCV001817442	2159896	-	-	-	not provided	-	FALSE	FALSE	Unknown	Complex	disorder	Pathogenic	Only Disorder	-	-
INS-202	INS_HUMAN	INS	P01308	INS	NM_000207.3(INS):c.95G>T (p.Gly32Val)	32	p.G32V	Likely pathogenic	-1	RCV001817993	2160877	-	-	-	not provided	-	FALSE	FALSE	Unknown	Complex	disorder	Pathogenic	Only Disorder	-	-
INS-202	INS_HUMAN	INS	P01308	INS	NM_000207.3(INS):c.103C>G (p.Leu35Val)	35	p.L35V	Likely pathogenic	-1	RCV001818011	2160869	-	-	-	not provided	-	FALSE	FALSE	Unknown	Complex	disorder	Pathogenic	Only Disorder	-	-
INS-202	INS_HUMAN	INS	P01308	INS	NM_000207.3(INS):c.293G>T (p.Ser98Ile)	98	p.S98I	Likely pathogenic	-1	RCV002052029	2159892	MONDO:0016391	neonatal diabetes mellitus	disease_grouping, gard_rare, nord_rare, ordo_group_of_disorders, otar, rare	neonatal diabetes mellitus	Endocrine, Gastrointestinal, Metabolic	TRUE	FALSE	Gastrointestinal	Complex	disorder	Pathogenic	Only Disorder	-	-
INS-202	INS_HUMAN	INS	P01308	INS	NM_000207.3(INS):c.322T>G (p.Tyr108Asp)	108	p.Y108D	Likely pathogenic	-1	RCV002052030	2159863	MONDO:0016391	neonatal diabetes mellitus	disease_grouping, gard_rare, nord_rare, ordo_group_of_disorders, otar, rare	neonatal diabetes mellitus	Endocrine, Gastrointestinal, Metabolic	TRUE	FALSE	Gastrointestinal	Complex	disorder	Pathogenic	Only Disorder	Phosphorylation	Phophositeplus
INS-202	INS_HUMAN	INS	P01308	INS	NM_000207.3(INS):c.326G>T (p.Cys109Phe)	109	p.C109F	Likely pathogenic	-1	RCV002052031	2159859	MONDO:0016391	neonatal diabetes mellitus	disease_grouping, gard_rare, nord_rare, ordo_group_of_disorders, otar, rare	neonatal diabetes mellitus	Endocrine, Gastrointestinal, Metabolic	TRUE	FALSE	Gastrointestinal	Complex	disorder	Pathogenic	Only Disorder	-	-
INS-202	INS_HUMAN	INS	P01308	INS	NM_000207.3(INS):c.101A>C (p.His34Pro)	34	p.H34P	Likely pathogenic	-1	RCV002052032	2160871	MONDO:0016391	neonatal diabetes mellitus	disease_grouping, gard_rare, nord_rare, ordo_group_of_disorders, otar, rare	neonatal diabetes mellitus	Endocrine, Gastrointestinal, Metabolic	TRUE	FALSE	Gastrointestinal	Complex	disorder	Pathogenic	Only Disorder	-	-
INS-202	INS_HUMAN	INS	P01308	INS	NM_000207.3(INS):c.103C>A (p.Leu35Met)	35	p.L35M	Likely pathogenic	-1	RCV002052033	2160869	MONDO:0016391	neonatal diabetes mellitus	disease_grouping, gard_rare, nord_rare, ordo_group_of_disorders, otar, rare	neonatal diabetes mellitus	Endocrine, Gastrointestinal, Metabolic	TRUE	FALSE	Gastrointestinal	Complex	disorder	Pathogenic	Only Disorder	-	-
INS-202	INS_HUMAN	INS	P01308	INS	NM_000207.3(INS):c.155C>G (p.Pro52Arg)	52	p.P52R	Likely pathogenic	145038693	RCV002464669	2160817	-	Neonatal insulin-dependent diabetes mellitus	-	Neonatal insulin-dependent diabetes mellitus	-	FALSE	FALSE	Other	Multigenic	disorder	Pathogenic	Only Disorder	-	-
INS-IGF2-202	INSR2_HUMAN	INS-IGF2	F8WCM5	INS	NM_000207.3(INS):c.71C>A (p.Ala24Asp)	24	p.A24D	Pathogenic	80356663	RCV000014320	2160901	MONDO:0100164	permanent neonatal diabetes mellitus	gard_rare, nord_rare, ordo_disorder, orphanet_rare, otar, rare	permanent neonatal diabetes mellitus	Endocrine, Gastrointestinal, Metabolic	TRUE	FALSE	Gastrointestinal	Complex	disorder	Pathogenic	Only Disorder	-	-
INS-IGF2-202	INSR2_HUMAN	INS-IGF2	F8WCM5	INS	NM_000207.3(INS):c.71C>A (p.Ala24Asp)	24	p.A24D	Pathogenic	80356663	RCV001089455	2160901	MONDO:0030089	diabetes mellitus, permanent neonatal 4	gard_rare, nord_rare, otar, rare	permanent neonatal diabetes mellitus	Endocrine, Gastrointestinal, Metabolic	TRUE	FALSE	Gastrointestinal	Complex	disorder	Pathogenic	Only Disorder	-	-
INS-IGF2-202	INSR2_HUMAN	INS-IGF2	F8WCM5	INS	NM_000207.3(INS):c.71C>A (p.Ala24Asp)	24	p.A24D	Pathogenic	80356663	RCV001818156	2160901	-	-	-	not provided	-	FALSE	FALSE	Unknown	Complex	disorder	Pathogenic	Only Disorder	-	-
INS-IGF2-202	INSR2_HUMAN	INS-IGF2	F8WCM5	INS	NM_000207.3(INS):c.143T>G (p.Phe48Cys)	48	p.F48C	Likely pathogenic	80356668	RCV000014321	2160829	MONDO:0100164	permanent neonatal diabetes mellitus	gard_rare, nord_rare, ordo_disorder, orphanet_rare, otar, rare	permanent neonatal diabetes mellitus	Endocrine, Gastrointestinal, Metabolic	TRUE	FALSE	Gastrointestinal	Complex	disorder	Pathogenic	Only Disorder	-	-
INS-IGF2-202	INSR2_HUMAN	INS-IGF2	F8WCM5	INS	NM_000207.3(INS):c.143T>G (p.Phe48Cys)	48	p.F48C	Likely pathogenic	80356668	RCV001089456	2160829	MONDO:0030089	diabetes mellitus, permanent neonatal 4	gard_rare, nord_rare, otar, rare	permanent neonatal diabetes mellitus	Endocrine, Gastrointestinal, Metabolic	TRUE	FALSE	Gastrointestinal	Complex	disorder	Pathogenic	Only Disorder	-	-
INS-IGF2-202	INSR2_HUMAN	INS-IGF2	F8WCM5	INS	NM_000207.3(INS):c.143T>G (p.Phe48Cys)	48	p.F48C	Likely pathogenic	80356668	RCV002051785	2160829	MONDO:0016391	neonatal diabetes mellitus	disease_grouping, gard_rare, nord_rare, ordo_group_of_disorders, otar, rare	neonatal diabetes mellitus	Endocrine, Gastrointestinal, Metabolic	TRUE	FALSE	Gastrointestinal	Complex	disorder	Pathogenic	Only Disorder	-	-
INS-IGF2-202	INSR2_HUMAN	INS-IGF2	F8WCM5	INS	NM_000207.3(INS):c.137G>A (p.Arg46Gln)	46	p.R46Q	Likely pathogenic	121908260	RCV000014323	2160835	MONDO:0013240	maturity-onset diabetes of the young type 10	gard_rare, nord_rare, rare	maturity-onset diabetes of the young	Endocrine, Gastrointestinal, Metabolic	TRUE	FALSE	Gastrointestinal	Complex	disorder	Pathogenic	Only Disorder	-	-
INS-IGF2-202	INSR2_HUMAN	INS-IGF2	F8WCM5	INS	NM_000207.3(INS):c.137G>A (p.Arg46Gln)	46	p.R46Q	Likely pathogenic	121908260	RCV001851851	2160835	-	-	-	not provided	-	FALSE	FALSE	Unknown	Complex	disorder	Pathogenic	Only Disorder	-	-
INS-IGF2-202	INSR2_HUMAN	INS-IGF2	F8WCM5	INS	NM_000207.3(INS):c.163C>T (p.Arg55Cys)	55	p.R55C	Pathogenic/Likely pathogenic	121908261	RCV000014324	2160809	MONDO:0007454	type 1 diabetes mellitus 2	-	diabetes mellitus, insulin-dependent, X-linked, susceptibility to	Endocrine, Gastrointestinal, Immune, Metabolic	FALSE	FALSE	Gastrointestinal	Multigenic	disorder	Pathogenic	Only Disorder	-	-
INS-IGF2-202	INSR2_HUMAN	INS-IGF2	F8WCM5	INS	NM_000207.3(INS):c.163C>T (p.Arg55Cys)	55	p.R55C	Pathogenic/Likely pathogenic	121908261	RCV001558886	2160809	-	-	-	not provided	-	FALSE	FALSE	Unknown	Complex	disorder	Pathogenic	Only Disorder	-	-
INS-IGF2-202	INSR2_HUMAN	INS-IGF2	F8WCM5	INS;INS-IGF2	NM_000207.3(INS):c.94G>A (p.Gly32Ser)	32	p.G32S	Pathogenic/Likely pathogenic	80356664	RCV000020212	2160878	MONDO:0100164	permanent neonatal diabetes mellitus	gard_rare, nord_rare, ordo_disorder, orphanet_rare, otar, rare	permanent neonatal diabetes mellitus	Endocrine, Gastrointestinal, Metabolic	TRUE	FALSE	Gastrointestinal	Complex	disorder	Pathogenic	Only Disorder	-	-
INS-IGF2-202	INSR2_HUMAN	INS-IGF2	F8WCM5	INS;INS-IGF2	NM_000207.3(INS):c.94G>A (p.Gly32Ser)	32	p.G32S	Pathogenic/Likely pathogenic	80356664	RCV000030072	2160878	MONDO:0016391	neonatal diabetes mellitus	disease_grouping, gard_rare, nord_rare, ordo_group_of_disorders, otar, rare	neonatal diabetes mellitus	Endocrine, Gastrointestinal, Metabolic	TRUE	FALSE	Gastrointestinal	Complex	disorder	Pathogenic	Only Disorder	-	-
INS-IGF2-202	INSR2_HUMAN	INS-IGF2	F8WCM5	INS;INS-IGF2	NM_000207.3(INS):c.94G>A (p.Gly32Ser)	32	p.G32S	Pathogenic/Likely pathogenic	80356664	RCV000117279	2160878	MONDO:0007454	type 1 diabetes mellitus 2	-	diabetes mellitus, insulin-dependent, X-linked, susceptibility to	Endocrine, Gastrointestinal, Immune, Metabolic	FALSE	FALSE	Gastrointestinal	Multigenic	disorder	Pathogenic	Only Disorder	-	-
INS-IGF2-202	INSR2_HUMAN	INS-IGF2	F8WCM5	INS;INS-IGF2	NM_000207.3(INS):c.94G>A (p.Gly32Ser)	32	p.G32S	Pathogenic/Likely pathogenic	80356664	RCV001089451	2160878	MONDO:0030089	diabetes mellitus, permanent neonatal 4	gard_rare, nord_rare, otar, rare	permanent neonatal diabetes mellitus	Endocrine, Gastrointestinal, Metabolic	TRUE	FALSE	Gastrointestinal	Complex	disorder	Pathogenic	Only Disorder	-	-
INS-IGF2-202	INSR2_HUMAN	INS-IGF2	F8WCM5	INS;INS-IGF2	NM_000207.3(INS):c.94G>A (p.Gly32Ser)	32	p.G32S	Pathogenic/Likely pathogenic	80356664	RCV001775542	2160878	-	-	-	not provided	-	FALSE	FALSE	Unknown	Complex	disorder	Pathogenic	Only Disorder	-	-
INS-IGF2-202	INSR2_HUMAN	INS-IGF2	F8WCM5	INS	NM_000207.3(INS):c.71C>T (p.Ala24Val)	24	p.A24V	Likely pathogenic	80356663	RCV000030071	2160901	MONDO:0016391	neonatal diabetes mellitus	disease_grouping, gard_rare, nord_rare, ordo_group_of_disorders, otar, rare	neonatal diabetes mellitus	Endocrine, Gastrointestinal, Metabolic	TRUE	FALSE	Gastrointestinal	Complex	disorder	Pathogenic	Only Disorder	-	-
INS-IGF2-202	INSR2_HUMAN	INS-IGF2	F8WCM5	INS	NM_000207.3(INS):c.71C>T (p.Ala24Val)	24	p.A24V	Likely pathogenic	80356663	RCV001818190	2160901	-	-	-	not provided	-	FALSE	FALSE	Unknown	Complex	disorder	Pathogenic	Only Disorder	-	-
INS-IGF2-202	INSR2_HUMAN	INS-IGF2	F8WCM5	INS	NM_000207.3(INS):c.125T>C (p.Val42Ala)	42	p.V42A	Likely pathogenic	886037863	RCV000240176	2160847	MONDO:0013240	maturity-onset diabetes of the young type 10	gard_rare, nord_rare, rare	maturity-onset diabetes of the young	Endocrine, Gastrointestinal, Metabolic	TRUE	FALSE	Gastrointestinal	Complex	disorder	Pathogenic	Only Disorder	-	-
INS-IGF2-202	INSR2_HUMAN	INS-IGF2	F8WCM5	INS-IGF2	NM_000207.3(INS):c.155C>T (p.Pro52Leu)	52	p.P52L	Pathogenic	145038693	RCV001197790	2160817	MONDO:0013240	maturity-onset diabetes of the young type 10	gard_rare, nord_rare, rare	maturity-onset diabetes of the young	Endocrine, Gastrointestinal, Metabolic	TRUE	FALSE	Gastrointestinal	Complex	disorder	Pathogenic	Only Disorder	-	-
INS-IGF2-202	INSR2_HUMAN	INS-IGF2	F8WCM5	IGF2;INS;INS-IGF2	NM_000207.3(INS):c.115C>T (p.Leu39Phe)	39	p.L39F	Likely pathogenic	-1	RCV001506978	2160857	MONDO:0018911	maturity-onset diabetes of the young	gard_rare, nord_rare, ordo_disorder, orphanet_rare, otar, rare	maturity-onset diabetes of the young	Endocrine, Gastrointestinal, Metabolic	TRUE	FALSE	Gastrointestinal	Complex	disorder	Pathogenic	Only Disorder	-	-
INS-IGF2-202	INSR2_HUMAN	INS-IGF2	F8WCM5	IGF2;INS;INS-IGF2	NM_000207.3(INS):c.115C>T (p.Leu39Phe)	39	p.L39F	Likely pathogenic	-1	RCV002466269	2160857	MONDO:0013240	maturity-onset diabetes of the young type 10	gard_rare, nord_rare, rare	maturity-onset diabetes of the young	Endocrine, Gastrointestinal, Metabolic	TRUE	FALSE	Gastrointestinal	Complex	disorder	Pathogenic	Only Disorder	-	-
INS-IGF2-202	INSR2_HUMAN	INS-IGF2	F8WCM5	INS	NM_000207.3(INS):c.95G>T (p.Gly32Val)	32	p.G32V	Likely pathogenic	-1	RCV001817993	2160877	-	-	-	not provided	-	FALSE	FALSE	Unknown	Complex	disorder	Pathogenic	Only Disorder	-	-
INS-IGF2-202	INSR2_HUMAN	INS-IGF2	F8WCM5	INS	NM_000207.3(INS):c.103C>G (p.Leu35Val)	35	p.L35V	Likely pathogenic	-1	RCV001818011	2160869	-	-	-	not provided	-	FALSE	FALSE	Unknown	Complex	disorder	Pathogenic	Only Disorder	-	-
INS-IGF2-202	INSR2_HUMAN	INS-IGF2	F8WCM5	INS	NM_000207.3(INS):c.101A>C (p.His34Pro)	34	p.H34P	Likely pathogenic	-1	RCV002052032	2160871	MONDO:0016391	neonatal diabetes mellitus	disease_grouping, gard_rare, nord_rare, ordo_group_of_disorders, otar, rare	neonatal diabetes mellitus	Endocrine, Gastrointestinal, Metabolic	TRUE	FALSE	Gastrointestinal	Complex	disorder	Pathogenic	Only Disorder	-	-
INS-IGF2-202	INSR2_HUMAN	INS-IGF2	F8WCM5	INS	NM_000207.3(INS):c.103C>A (p.Leu35Met)	35	p.L35M	Likely pathogenic	-1	RCV002052033	2160869	MONDO:0016391	neonatal diabetes mellitus	disease_grouping, gard_rare, nord_rare, ordo_group_of_disorders, otar, rare	neonatal diabetes mellitus	Endocrine, Gastrointestinal, Metabolic	TRUE	FALSE	Gastrointestinal	Complex	disorder	Pathogenic	Only Disorder	-	-
INS-IGF2-202	INSR2_HUMAN	INS-IGF2	F8WCM5	INS	NM_000207.3(INS):c.155C>G (p.Pro52Arg)	52	p.P52R	Likely pathogenic	145038693	RCV002464669	2160817	-	Neonatal insulin-dependent diabetes mellitus	-	Neonatal insulin-dependent diabetes mellitus	-	FALSE	FALSE	Other	Multigenic	disorder	Pathogenic	Only Disorder	-	-
INSR-201	INSR_HUMAN	INSR	P06213	INSR	NM_000208.4(INSR):c.2275C>T (p.Arg759Trp)	759	p.R759W	Likely pathogenic	752552480	RCV000484795	7143083	-	-	-	not provided	-	FALSE	FALSE	Unknown	Complex	disorder	Pathogenic	Order Mostly	-	-
IQSEC2-218	IQEC2_HUMAN	IQSEC2	Q5JU85	IQSEC2	NM_001111125.3(IQSEC2):c.4463T>C (p.Val1488Ala)	1488	p.V1488A	Likely pathogenic	1556858900	RCV000520635	53234223	-	-	-	not provided	-	FALSE	FALSE	Unknown	Complex	disorder	Pathogenic	Order Mostly	-	-
IQSEC2-218	IQEC2_HUMAN	IQSEC2	Q5JU85	IQSEC2	NM_001111125.3(IQSEC2):c.3463C>G (p.Arg1155Gly)	1155	p.R1155G	Likely pathogenic	-1	RCV002018656	53235821	MONDO:0010656	intellectual disability, X-linked 1	gard_rare, nord_rare, ordo_disorder, orphanet_rare, rare	non-syndromic X-linked intellectual disability	Neurodegenerative	TRUE	TRUE	Neurodevelopmental	Complex	disorder	Pathogenic	Order Mostly	Phosphorylation	PTMdb
ITGA2B-201	ITA2B_HUMAN	ITGA2B	P08514	ITGA2B	NM_000419.5(ITGA2B):c.59T>G (p.Leu20Arg)	20	p.L20R	Likely pathogenic	-1	RCV002281028	44389415	MONDO:0031332	Glanzmann thrombasthenia 1	gard_rare, nord_rare, otar, rare	Glanzmann thrombasthenia	Cardiovascular/Hematopoietic	TRUE	FALSE	Cardiovascular/Hematopoietic	Multigenic	disorder	Pathogenic	Order Mostly	-	-
ITGA2B-201	ITA2B_HUMAN	ITGA2B	P08514	ITGA2B	NM_000419.5(ITGA2B):c.59T>G (p.Leu20Arg)	20	p.L20R	Likely pathogenic	-1	RCV002511150	44389415	MONDO:0100326	Glanzmann thrombasthenia	clingen, gard_rare, nord_rare, ordo_disorder, orphanet_rare, otar, rare	Glanzmann thrombasthenia	Cardiovascular/Hematopoietic	TRUE	FALSE	Cardiovascular/Hematopoietic	Multigenic	disorder	Pathogenic	Order Mostly	-	-
ITGB3-201	ITB3_HUMAN	ITGB3	P05106	ITGB3	NM_000212.3(ITGB3):c.31T>C (p.Trp11Arg)	11	p.W11R	Pathogenic	1022839092	RCV001225262	47253892	MONDO:0100326	Glanzmann thrombasthenia	clingen, gard_rare, nord_rare, ordo_disorder, orphanet_rare, otar, rare	Glanzmann thrombasthenia	Cardiovascular/Hematopoietic	TRUE	FALSE	Cardiovascular/Hematopoietic	Multigenic	disorder	Pathogenic	Order Mostly	-	-
ITGB3-201	ITB3_HUMAN	ITGB3	P05106	ITGB3	NM_000212.3(ITGB3):c.31T>C (p.Trp11Arg)	11	p.W11R	Pathogenic	1022839092	RCV001360644	47253892	-	-	-	not provided	-	FALSE	FALSE	Unknown	Complex	disorder	Pathogenic	Order Mostly	-	-
ITGB3-201	ITB3_HUMAN	ITGB3	P05106	ITGB3	NM_000212.3(ITGB3):c.2278C>T (p.Arg760Cys)	760	p.R760C	Pathogenic	-1	RCV002267597	47307614	MONDO:0030996	bleeding disorder, platelet-type, 24	gard_rare, nord_rare, otar, rare	inherited bleeding disorder, platelet-type	Cardiovascular/Hematopoietic	TRUE	FALSE	Cardiovascular/Hematopoietic	Complex	disorder	Pathogenic	Order Mostly	MobiDB;PDB	curated-disorder-merge;6VGUA, 2KNCB, 1KUZB, 2LJFA, 7LA4B, 2LJDA, 2MTPC, 1S4XA, 1M8OB, 2KV9B, 2LJEA, 1KUPB
ITGB3-201	ITB3_HUMAN	ITGB3	P05106	ITGB3	NM_000212.3(ITGB3):c.2278C>T (p.Arg760Cys)	760	p.R760C	Pathogenic	-1	RCV003120865	47307614	-	-	-	not provided	-	FALSE	FALSE	Unknown	Complex	disorder	Pathogenic	Order Mostly	MobiDB;PDB	curated-disorder-merge;6VGUA, 2KNCB, 1KUZB, 2LJFA, 7LA4B, 2LJDA, 2MTPC, 1S4XA, 1M8OB, 2KV9B, 2LJEA, 1KUPB
ITPKB-203	IP3KB_HUMAN	ITPKB	P27987	ITPKB	NM_002221.4(ITPKB):c.964G>A (p.Ala322Thr)	322	p.A322T	Pathogenic	-1	RCV002284263	226736495	MONDO:0019452	myeloproliferative neoplasm, unclassifiable	gard_rare, nord_rare, ordo_disorder, orphanet_rare, otar, rare	myeloproliferative neoplasm, unclassifiable	Cancer, Cardiovascular/Hematopoietic, Immune, Musculoskeletal	TRUE	FALSE	Cancer	Multigenic	disorder	Pathogenic	Only Disorder	-	-
ITPKB-203	IP3KB_HUMAN	ITPKB	P27987	ITPKB	NM_002221.4(ITPKB):c.1655C>A (p.Pro552Gln)	552	p.P552Q	Likely pathogenic	-1	RCV002284271	226735804	MONDO:0019452	myeloproliferative neoplasm, unclassifiable	gard_rare, nord_rare, ordo_disorder, orphanet_rare, otar, rare	myeloproliferative neoplasm, unclassifiable	Cancer, Cardiovascular/Hematopoietic, Immune, Musculoskeletal	TRUE	FALSE	Cancer	Multigenic	disorder	Pathogenic	Only Disorder	-	-
ITPKB-203	IP3KB_HUMAN	ITPKB	P27987	ITPKB	NM_002221.4(ITPKB):c.1222T>G (p.Ser408Ala)	408	p.S408A	Likely pathogenic	-1	RCV002284273	226736237	MONDO:0019452	myeloproliferative neoplasm, unclassifiable	gard_rare, nord_rare, ordo_disorder, orphanet_rare, otar, rare	myeloproliferative neoplasm, unclassifiable	Cancer, Cardiovascular/Hematopoietic, Immune, Musculoskeletal	TRUE	FALSE	Cancer	Multigenic	disorder	Pathogenic	Only Disorder	-	-
ITPR1-237	ITPR1_HUMAN	ITPR1	Q14643	ITPR1	NM_001378452.1(ITPR1):c.7784G>A (p.Gly2595Glu)	2595	p.G2595E	Pathogenic	869312685	RCV000209834	4815135	MONDO:0011694	spinocerebellar ataxia type 15/16	gard_rare, nord_rare, ordo_disorder, orphanet_rare, otar, rare	autosomal dominant cerebellar ataxia type I	Neurodegenerative	TRUE	FALSE	Neurodegenerative	Complex	disorder	Pathogenic	Order Mostly	-	-
ITPR1-237	ITPR1_HUMAN	ITPR1	Q14643	ITPR1	NM_001378452.1(ITPR1):c.7784G>A (p.Gly2595Glu)	2595	p.G2595E	Pathogenic	869312685	RCV001310467	4815135	-	-	-	not provided	-	FALSE	FALSE	Unknown	Complex	disorder	Pathogenic	Order Mostly	-	-
ITPR1-237	ITPR1_HUMAN	ITPR1	Q14643	ITPR1	NM_001378452.1(ITPR1):c.7784G>C (p.Gly2595Ala)	2595	p.G2595A	Likely pathogenic	869312685	RCV000235044	4815135	MONDO:0007298	spinocerebellar ataxia type 29	clingen, gard_rare, nord_rare, ordo_disorder, orphanet_rare, otar, rare	autosomal dominant cerebellar ataxia type I	Neurodegenerative	TRUE	FALSE	Neurodegenerative	Complex	disorder	Pathogenic	Order Mostly	-	-
ITPR1-237	ITPR1_HUMAN	ITPR1	Q14643	ITPR1	NM_001378452.1(ITPR1):c.7775T>C (p.Leu2592Pro)	2592	p.L2592P	Likely pathogenic	1131691473	RCV000493227	4815126	-	-	-	not provided	-	FALSE	FALSE	Unknown	Complex	disorder	Pathogenic	Order Mostly	-	-
ITPR1-237	ITPR1_HUMAN	ITPR1	Q14643	ITPR1	NM_001378452.1(ITPR1):c.7793T>C (p.Ile2598Thr)	2598	p.I2598T	Pathogenic/Likely pathogenic	1553758021	RCV000677398	4815144	-	ITPR1-associated cerebellar ataxia spectrum disorder	-	ITPR1-associated cerebellar ataxia spectrum disorder	-	FALSE	FALSE	Other	Monogenic	disorder	Pathogenic	Only Disorder	-	-
ITPR1-237	ITPR1_HUMAN	ITPR1	Q14643	ITPR1	NM_001378452.1(ITPR1):c.7793T>C (p.Ile2598Thr)	2598	p.I2598T	Pathogenic/Likely pathogenic	1553758021	RCV001644763	4815144	MONDO:0007298	spinocerebellar ataxia type 29	clingen, gard_rare, nord_rare, ordo_disorder, orphanet_rare, otar, rare	autosomal dominant cerebellar ataxia type I	Neurodegenerative	TRUE	FALSE	Neurodegenerative	Complex	disorder	Pathogenic	Order Mostly	-	-
ITPR1-237	ITPR1_HUMAN	ITPR1	Q14643	ITPR1	NM_001378452.1(ITPR1):c.7793T>C (p.Ile2598Thr)	2598	p.I2598T	Pathogenic/Likely pathogenic	1553758021	RCV001771923	4815144	-	-	-	not provided	-	FALSE	FALSE	Unknown	Complex	disorder	Pathogenic	Order Mostly	-	-
ITPR1-237	ITPR1_HUMAN	ITPR1	Q14643	ITPR1	NM_001378452.1(ITPR1):c.2843G>A (p.Gly948Glu)	948	p.G948E	Likely pathogenic	-1	RCV001647137	4676677	MONDO:0007298	spinocerebellar ataxia type 29	clingen, gard_rare, nord_rare, ordo_disorder, orphanet_rare, otar, rare	autosomal dominant cerebellar ataxia type I	Neurodegenerative	TRUE	FALSE	Neurodegenerative	Complex	disorder	Pathogenic	Order Mostly	-	-
ITPR1-237	ITPR1_HUMAN	ITPR1	Q14643	ITPR1	NM_001378452.1(ITPR1):c.7798A>C (p.Thr2600Pro)	2600	p.T2600P	Likely pathogenic	-1	RCV001358673	4815149	MONDO:0007298	spinocerebellar ataxia type 29	clingen, gard_rare, nord_rare, ordo_disorder, orphanet_rare, otar, rare	autosomal dominant cerebellar ataxia type I	Neurodegenerative	TRUE	FALSE	Neurodegenerative	Complex	disorder	Pathogenic	Order Mostly	-	-
IVD-215	IVD_HUMAN	IVD	P26440	IVD	NM_002225.5(IVD):c.1A>C (p.Met1Leu)	4	p.M4L	Likely pathogenic	757261752	RCV000413818	40405828	-	-	-	not provided	-	FALSE	FALSE	Unknown	Complex	disorder	Pathogenic	Order Mostly	-	-
JAG1-201	JAG1_HUMAN	JAG1	P78504	JAG1	NM_000214.3(JAG1):c.53T>G (p.Leu18Arg)	18	p.L18R	Likely pathogenic	-1	RCV003236633	10673478	MONDO:0016862	Alagille syndrome due to a JAG1 point mutation	gard_rare, nord_rare, ordo_etiological_subtype, ordo_subtype_of_a_disorder, otar, rare	Alagille syndrome	Cardiovascular/Hematopoietic, Gastrointestinal, Neurodegenerative	TRUE	TRUE	Mixed	Multigenic	disorder	Pathogenic	Order Mostly	-	-
JAGN1-202	JAGN1_HUMAN	JAGN1	Q8N5M9	JAGN1	NM_032492.4(JAGN1):c.40G>A (p.Gly14Ser)	14	p.G14S	Pathogenic	786205704	RCV000170603	9890762	MONDO:0018542	severe congenital neutropenia	disease_grouping, gard_rare, nord_rare, ordo_group_of_disorders, otar, rare	severe congenital neutropenia	Cardiovascular/Hematopoietic, Immune	TRUE	FALSE	Cardiovascular/Hematopoietic	Multigenic	disorder	Pathogenic	Equal	-	-
JARID2-201	JARD2_HUMAN	JARID2	Q92833	JARID2	NM_004973.4(JARID2):c.348G>T (p.Lys116Asn)	116	p.K116N	Likely pathogenic	-1	RCV002468722	15452030	MONDO:0001071	intellectual disability	clingen	intellectual disability	Neurodegenerative	FALSE	TRUE	Neurodevelopmental	Complex	disorder	Pathogenic	Only Disorder	PDB	6WKRB, 6C24B, 6WKRE, 7KSOF, 4X3EB, 6C24E, 6C23E, 6C23B
JMJD1C-202	JHD2C_HUMAN	JMJD1C	Q15652	JMJD1C	NM_032776.3(JMJD1C):c.1100T>C (p.Leu367Pro)	367	p.L367P	Likely pathogenic	1589170008	RCV000991287	63215067	-	-	-	not provided	-	FALSE	FALSE	Unknown	Complex	disorder	Pathogenic	Only Disorder	-	-
KANK1-205	KANK1_HUMAN	KANK1	Q14678	KANK1	NM_015158.5(KANK1):c.3237C>G (p.Ile1079Met)	1079	p.I1079M	Likely pathogenic	372628779	RCV000454209	732609	-	Abnormality of brain morphology	-	Abnormality of brain morphology	-	FALSE	FALSE	Other	Complex	disorder	Pathogenic	Only Disorder	-	-
KANSL1-202	KANL1_HUMAN	KANSL1	Q7Z3B3	KANSL1	NM_015443.4(KANSL1):c.1848G>T (p.Lys616Asn)	616	p.K616N	Likely pathogenic	1057520050	RCV000434367	46066537	-	-	-	not provided	-	FALSE	FALSE	Unknown	Complex	disorder	Pathogenic	Only Disorder	-	-
KANSL1-202	KANL1_HUMAN	KANSL1	Q7Z3B3	KANSL1	NM_015443.4(KANSL1):c.2836A>G (p.Arg946Gly)	946	p.R946G	Likely pathogenic	-1	RCV001391276	46033081	-	Dysplastic corpus callosum	-	Dysplastic corpus callosum	-	FALSE	FALSE	Other	Monogenic	disorder	Pathogenic	Only Disorder	Roi	Sufficient for interaction with KAT8
KANSL1-202	KANL1_HUMAN	KANSL1	Q7Z3B3	KANSL1	NM_015443.4(KANSL1):c.2827C>T (p.Arg943Trp)	943	p.R943W	Likely pathogenic	-1	RCV003110120	46033090	-	-	-	not provided	-	FALSE	FALSE	Unknown	Complex	disorder	Pathogenic	Only Disorder	Roi	Sufficient for interaction with KAT8
KANSL1-202	KANL1_HUMAN	KANSL1	Q7Z3B3	KANSL1	NM_015443.4(KANSL1):c.2660C>A (p.Thr887Lys)	887	p.T887K	Likely pathogenic	-1	RCV003159300	46034167	MONDO:0012496	Koolen-de Vries syndrome	clingen, gard_rare, nord_rare, ordo_disorder, ordo_malformation_syndrome, orphanet_rare, otar, rare	Koolen-de Vries syndrome	Neurodegenerative	TRUE	TRUE	Neurodevelopmental	Monogenic	disorder	Pathogenic	Equal	Phosphorylation;Roi	Phophositeplus ,PTMdb;Sufficient for interaction with KAT8
KANSL1-202	KANL1_HUMAN	KANSL1	Q7Z3B3	KANSL1	NM_015443.4(KANSL1):c.1775G>A (p.Arg592Gln)	592	p.R592Q	Pathogenic	-1	RCV003236117	46066610	-	-	-	not provided	-	FALSE	FALSE	Unknown	Complex	disorder	Pathogenic	Only Disorder	dibs_info;Elm_Info	DI1000261;ELMI002751|LIG
KARS1-201	SYK_HUMAN	KARS1	Q15046	KARS1	NM_005548.3(KARS1):c.85G>C (p.Ala29Pro)	29	p.A29P	Pathogenic/Likely pathogenic	-1	RCV002237067	75641701	-	-	-	not provided	-	FALSE	FALSE	Unknown	Complex	disorder	Pathogenic	Equal	MobiDB	curated-disorder-merge
KARS1-201	SYK_HUMAN	KARS1	Q15046	KARS1	NM_005548.3(KARS1):c.85G>C (p.Ala29Pro)	29	p.A29P	Pathogenic/Likely pathogenic	-1	RCV003223432	75641701	MONDO:0030893	leukoencephalopathy, progressive, infantile-onset, with or without deafness	otar	leukoencephalopathy, progressive, infantile-onset, with or without deafness	Other	FALSE	FALSE	Neurodegenerative	Monogenic	disorder	Pathogenic	Order Mostly	MobiDB	curated-disorder-merge
KAT6A-201	KAT6A_HUMAN	KAT6A	Q92794	KAT6A	NM_006766.5(KAT6A):c.3212A>C (p.Glu1071Ala)	1071	p.E1071A	Likely pathogenic	1131691516	RCV000493434	41937396	-	-	-	not provided	-	FALSE	FALSE	Unknown	Complex	disorder	Pathogenic	Disorder Mostly	-	-
KAT6A-201	KAT6A_HUMAN	KAT6A	Q92794	KAT6A	NM_006766.5(KAT6A):c.1280G>T (p.Arg427Leu)	427	p.R427L	Likely pathogenic	1131691878	RCV000493759	41977091	-	-	-	not provided	-	FALSE	FALSE	Unknown	Complex	disorder	Pathogenic	Disorder Mostly	Roi	Interaction with PML, Interaction with RUNX1-1
KAT6A-201	KAT6A_HUMAN	KAT6A	Q92794	KAT6A	NM_006766.5(KAT6A):c.4667T>C (p.Ile1556Thr)	1556	p.I1556T	Likely pathogenic	-1	RCV002466339	41933553	MONDO:0014558	autosomal dominant intellectual disability-craniofacial anomalies-cardiac defects syndrome	gard_rare, nord_rare, ordo_disorder, ordo_malformation_syndrome, orphanet_rare, otar, rare	autosomal dominant non-syndromic intellectual disability	Neurodegenerative	TRUE	TRUE	Neurodevelopmental	Complex	disorder	Pathogenic	Only Disorder	Roi	Interaction with PML, Interaction with RUNX1-2
KAT6A-201	KAT6A_HUMAN	KAT6A	Q92794	KAT6A	NM_006766.5(KAT6A):c.4674C>A (p.Ser1558Arg)	1558	p.S1558R	Likely pathogenic	-1	RCV003127346	41933546	MONDO:0005258	autism spectrum disorder	clingen, inferred_rare, otar, rare	autism spectrum disorder	Neurodegenerative	TRUE	TRUE	Neurodevelopmental	Complex	disorder	Pathogenic	Only Disorder	Roi	Interaction with PML, Interaction with RUNX1-2
KAT6B-201	KAT6B_HUMAN	KAT6B	Q8WYB5	KAT6B	NM_012330.4(KAT6B):c.5041G>A (p.Glu1681Lys)	1681	p.E1681K	Likely pathogenic	1564632292	RCV000681059	75029865	-	-	-	not provided	-	FALSE	FALSE	Unknown	Complex	disorder	Pathogenic	Disorder Mostly	Roi	Interaction with RUNX1 and RUNX2
KAT6B-201	KAT6B_HUMAN	KAT6B	Q8WYB5	KAT6B	NM_012330.4(KAT6B):c.4993A>G (p.Ser1665Gly)	1665	p.S1665G	Likely pathogenic	1589844927	RCV000988393	75029817	MONDO:0011640	genitopatellar syndrome	gard_rare, nord_rare, ordo_disorder, ordo_malformation_syndrome, orphanet_rare, otar, rare	dysostosis	Musculoskeletal	TRUE	TRUE	Musculoskeletal	Multigenic	disorder	Pathogenic	Only Disorder	Roi	Interaction with RUNX1 and RUNX2
KAT6B-201	KAT6B_HUMAN	KAT6B	Q8WYB5	KAT6B	NM_012330.4(KAT6B):c.3214G>C (p.Glu1072Gln)	1072	p.E1072Q	Likely pathogenic	1589824884	RCV000994457	75022073	-	-	-	not provided	-	FALSE	FALSE	Unknown	Complex	disorder	Pathogenic	Disorder Mostly	-	-
KAT6B-201	KAT6B_HUMAN	KAT6B	Q8WYB5	KAT6B	NM_012330.4(KAT6B):c.1238T>C (p.Ile413Thr)	413	p.I413T	Likely pathogenic	1842099343	RCV001335572	74975575	MONDO:0011640	genitopatellar syndrome	gard_rare, nord_rare, ordo_disorder, ordo_malformation_syndrome, orphanet_rare, otar, rare	dysostosis	Musculoskeletal	TRUE	TRUE	Musculoskeletal	Multigenic	disorder	Pathogenic	Only Disorder	Roi	Negatively regulates HAT activity
KCNA3-201	KCNA3_HUMAN	KCNA3	P22001	KCNA3	NM_002232.5(KCNA3):c.32C>G (p.Pro11Arg)	11	p.P11R	Likely pathogenic	-1	RCV003224977	110674778	MONDO:0001071	intellectual disability	clingen	intellectual disability	Neurodegenerative	FALSE	TRUE	Neurodevelopmental	Complex	disorder	Pathogenic	Order Mostly	-	-
KCNB1-201	KCNB1_HUMAN	KCNB1	Q14721	KCNB1	NM_004975.4(KCNB1):c.1769G>A (p.Ser590Asn)	590	p.S590N	Likely pathogenic	-1	RCV001927548	49373791	MONDO:0014477	developmental and epileptic encephalopathy, 26	gard_rare, nord_rare, rare	undetermined early-onset epileptic encephalopathy	Metabolic, Neurodegenerative	TRUE	FALSE	Neurodegenerative	Complex	disorder	Pathogenic	Order Mostly	-	-
KCNC1-202	KCNC1_HUMAN	KCNC1	P48547	KCNC1	NM_001112741.2(KCNC1):c.490C>T (p.Arg164Trp)	164	p.R164W	Likely pathogenic	-1	RCV001775367	17736492	MONDO:0014521	progressive myoclonic epilepsy type 7	gard_rare, nord_rare, ordo_disorder, orphanet_rare, rare	progressive myoclonus epilepsy	Neurodegenerative	TRUE	FALSE	Neurodegenerative	Complex	disorder	Pathogenic	Order Mostly	-	-
KCNC3-203	KCNC3_HUMAN	KCNC3	Q14003	KCNC3	NM_004977.3(KCNC3):c.2079C>G (p.Ile693Met)	693	p.I693M	Likely pathogenic	1064795793	RCV000482974	50320684	-	-	-	not provided	-	FALSE	FALSE	Unknown	Complex	disorder	Pathogenic	Order Mostly	-	-
KCNE1-203	KCNE1_HUMAN	KCNE1	P15382	KCNE1	NM_000219.6(KCNE1):c.154G>A (p.Gly52Arg)	52	p.G52R	Pathogenic	199473354	RCV000119066	34449481	MONDO:0019171	familial long QT syndrome	clingen, gard_rare, nord_rare, ordo_disorder, ordo_group_of_disorders, orphanet_rare, otar, rare	familial long QT syndrome	Cardiovascular/Hematopoietic, Musculoskeletal	TRUE	TRUE	Cardiovascular/Hematopoietic	Complex	disorder	Pathogenic	Only Disorder	-	-
KCNE1-203	KCNE1_HUMAN	KCNE1	P15382	KCNE1	NM_000219.6(KCNE1):c.154G>A (p.Gly52Arg)	52	p.G52R	Pathogenic	199473354	RCV001384619	34449481	MONDO:0002442	long QT syndrome	clingen	long QT syndrome	Cardiovascular/Hematopoietic, Musculoskeletal	FALSE	TRUE	Cardiovascular/Hematopoietic	Complex	disorder	Pathogenic	Only Disorder	-	-
KCNE1-203	KCNE1_HUMAN	KCNE1	P15382	KCNE1	NM_000219.6(KCNE1):c.217C>T (p.His73Tyr)	73	p.H73Y	Likely pathogenic	1064793159	RCV000485473	34449418	-	-	-	not provided	-	FALSE	FALSE	Unknown	Complex	disorder	Pathogenic	Only Disorder	MobiDB	curated-disorder-merge
KCNE2-201	KCNE2_HUMAN	KCNE2	Q9Y6J6	KCNE2	NM_172201.2(KCNE2):c.205G>A (p.Val69Met)	69	p.V69M	Likely pathogenic	542835031	RCV000170961	34370683	-	-	-	not provided	-	FALSE	FALSE	Unknown	Complex	disorder	Pathogenic	Only Disorder	PDB	2M0QA
KCNH2-201	KCNH2_HUMAN	KCNH2	Q12809	KCNH2	NM_000238.4(KCNH2):c.2987A>T (p.Asn996Ile)	996	p.N996I	Pathogenic/Likely pathogenic	199473018	RCV000058185	150947493	MONDO:0019171	familial long QT syndrome	clingen, gard_rare, nord_rare, ordo_disorder, ordo_group_of_disorders, orphanet_rare, otar, rare	familial long QT syndrome	Cardiovascular/Hematopoietic, Musculoskeletal	TRUE	TRUE	Cardiovascular/Hematopoietic	Complex	disorder	Pathogenic	Order Mostly	-	-
KCNH2-201	KCNH2_HUMAN	KCNH2	Q12809	KCNH2	NM_000238.4(KCNH2):c.2987A>T (p.Asn996Ile)	996	p.N996I	Pathogenic/Likely pathogenic	199473018	RCV000181903	150947493	-	-	-	not provided	-	FALSE	FALSE	Unknown	Complex	disorder	Pathogenic	Order Mostly	-	-
KCNH2-201	KCNH2_HUMAN	KCNH2	Q12809	KCNH2	NM_000238.4(KCNH2):c.2987A>T (p.Asn996Ile)	996	p.N996I	Pathogenic/Likely pathogenic	199473018	RCV001248786	150947493	MONDO:0013367	long QT syndrome 2	gard_rare, rare	familial long QT syndrome	Cardiovascular/Hematopoietic, Musculoskeletal	TRUE	TRUE	Cardiovascular/Hematopoietic	Complex	disorder	Pathogenic	Order Mostly	-	-
KCNH2-201	KCNH2_HUMAN	KCNH2	Q12809	KCNH2	NM_000238.4(KCNH2):c.916G>C (p.Gly306Arg)	306	p.G306R	Likely pathogenic	199472884	RCV000058272	150958059	MONDO:0019171	familial long QT syndrome	clingen, gard_rare, nord_rare, ordo_disorder, ordo_group_of_disorders, orphanet_rare, otar, rare	familial long QT syndrome	Cardiovascular/Hematopoietic, Musculoskeletal	TRUE	TRUE	Cardiovascular/Hematopoietic	Complex	disorder	Pathogenic	Order Mostly	-	-
KCNH2-201	KCNH2_HUMAN	KCNH2	Q12809	KCNH2	NM_000238.4(KCNH2):c.916G>C (p.Gly306Arg)	306	p.G306R	Likely pathogenic	199472884	RCV000157261	150958059	MONDO:0013367	long QT syndrome 2	gard_rare, rare	familial long QT syndrome	Cardiovascular/Hematopoietic, Musculoskeletal	TRUE	TRUE	Cardiovascular/Hematopoietic	Complex	disorder	Pathogenic	Order Mostly	-	-
KCNH2-201	KCNH2_HUMAN	KCNH2	Q12809	KCNH2	NM_000238.4(KCNH2):c.916G>C (p.Gly306Arg)	306	p.G306R	Likely pathogenic	199472884	RCV000198797	150958059	MONDO:0002442	long QT syndrome	clingen	long QT syndrome	Cardiovascular/Hematopoietic, Musculoskeletal	FALSE	TRUE	Cardiovascular/Hematopoietic	Complex	disorder	Pathogenic	Order Mostly	-	-
KCNH2-201	KCNH2_HUMAN	KCNH2	Q12809	KCNH2	NM_000238.4(KCNH2):c.916G>T (p.Gly306Trp)	306	p.G306W	Likely pathogenic	199472884	RCV000058273	150958059	MONDO:0019171	familial long QT syndrome	clingen, gard_rare, nord_rare, ordo_disorder, ordo_group_of_disorders, orphanet_rare, otar, rare	familial long QT syndrome	Cardiovascular/Hematopoietic, Musculoskeletal	TRUE	TRUE	Cardiovascular/Hematopoietic	Complex	disorder	Pathogenic	Order Mostly	-	-
KCNH2-201	KCNH2_HUMAN	KCNH2	Q12809	KCNH2	NM_000238.4(KCNH2):c.916G>T (p.Gly306Trp)	306	p.G306W	Likely pathogenic	199472884	RCV000182020	150958059	-	-	-	not provided	-	FALSE	FALSE	Unknown	Complex	disorder	Pathogenic	Order Mostly	-	-
KCNH2-201	KCNH2_HUMAN	KCNH2	Q12809	KCNH2	NM_000238.4(KCNH2):c.916G>T (p.Gly306Trp)	306	p.G306W	Likely pathogenic	199472884	RCV000229643	150958059	MONDO:0002442	long QT syndrome	clingen	long QT syndrome	Cardiovascular/Hematopoietic, Musculoskeletal	FALSE	TRUE	Cardiovascular/Hematopoietic	Complex	disorder	Pathogenic	Order Mostly	-	-
KCNH2-201	KCNH2_HUMAN	KCNH2	Q12809	KCNH2	NM_000238.4(KCNH2):c.3007G>T (p.Asp1003Tyr)	1003	p.D1003Y	Likely pathogenic	794728402	RCV000181906	150947473	-	-	-	not provided	-	FALSE	FALSE	Unknown	Complex	disorder	Pathogenic	Order Mostly	-	-
KCNJ11-201	KCJ11_HUMAN	KCNJ11	Q14654	KCNJ11	NM_000525.4(KCNJ11):c.8C>G (p.Ser3Cys)	3	p.S3C	Pathogenic	587783674	RCV000146121	17388084	-	Neonatal insulin-dependent diabetes mellitus	-	Neonatal insulin-dependent diabetes mellitus	-	FALSE	FALSE	Other	Multigenic	disorder	Pathogenic	Order Mostly	PDB	5WUAD, 7S5TC, 7S5XA, 6BAAB, 5YWCG, 7S5YA, 5YKFE, 5YW8A, 5YWCA, 7S5XC, 6C3OC, 6JB1A, 5YKGG, 5YKGE, 7S61C, 5WUAA, 6C3PB, 7S61D, 5YWCC, 6BAAA, 7S5ZB, 5YKEC, 7S5TD, 5YWAE, 7S60D, 7S5TA, 5YWCE, 5YKGA, 5YWBG, 7S5YD, 5YW9E, 5YKEG, 5YWBE, 6C3PD, 5YW9A, 7S5TB, 7S60C, 7S61B, 7S5XB, 5YWAG, 6C3PC, 5YKFA, 7S60B, 5YW8E, 5YKFC, 6JB1C, 5YW8C, 5WUAB, 7S5ZC, 7S5YC, 7S5ZD, 6C3OD, 5YKEE, 5YW8G, 5YKEA, 6BAAC, 6JB1G, 7S61A, 5YW9G, 5TWVG, 5YKFG, 5YWAC, 6C3OA, 6JB1E, 5WUAC, 5YW9C, 5YWAA, 5YWBA, 6C3PA, 5TWVC, 5TWVE, 5YWBC, 7S60A, 5YKGC, 6PZ9D, 5TWVA, 7S5YB, 6BAAD, 7S5ZA, 6PZAD, 6C3OB, 7S5XD
KCNJ11-201	KCJ11_HUMAN	KCNJ11	Q14654	KCNJ11	NM_000525.4(KCNJ11):c.100C>T (p.Arg34Cys)	34	p.R34C	Pathogenic/Likely pathogenic	954727530	RCV000673558	17387992	MONDO:0100164	permanent neonatal diabetes mellitus	gard_rare, nord_rare, ordo_disorder, orphanet_rare, otar, rare	permanent neonatal diabetes mellitus	Endocrine, Gastrointestinal, Metabolic	TRUE	FALSE	Gastrointestinal	Complex	disorder	Pathogenic	Equal	PDB	5WUAD, 7S5TC, 7S5XA, 6BAAB, 5YWCG, 7S5YA, 5YKFE, 5YW8A, 5YWCA, 7S5XC, 6C3OC, 6JB1A, 5YKGG, 5YKGE, 7S61C, 5WUAA, 6C3PB, 7S61D, 5YWCC, 6BAAA, 7S5ZB, 5YKEC, 7S5TD, 5YWAE, 7S60D, 7S5TA, 5YWCE, 5YKGA, 5YWBG, 7S5YD, 5YW9E, 5YKEG, 5YWBE, 6C3PD, 5YW9A, 7S5TB, 7S60C, 7S61B, 7S5XB, 5YWAG, 6C3PC, 5YKFA, 7S60B, 5YW8E, 5YKFC, 6JB1C, 5YW8C, 5WUAB, 7S5ZC, 7S5YC, 7S5ZD, 6C3OD, 5YKEE, 5YW8G, 5YKEA, 6BAAC, 6JB1G, 7S61A, 5YW9G, 5TWVG, 5YKFG, 5YWAC, 6C3OA, 6JB1E, 5WUAC, 5YW9C, 5YWAA, 5YWBA, 6C3PA, 5TWVC, 5TWVE, 5YWBC, 7S60A, 5YKGC, 6PZ9D, 5TWVA, 7S5YB, 6BAAD, 7S5ZA, 6PZAD, 6C3OB, 7S5XD
KCNJ11-201	KCJ11_HUMAN	KCNJ11	Q14654	KCNJ11	NM_000525.4(KCNJ11):c.100C>T (p.Arg34Cys)	34	p.R34C	Pathogenic/Likely pathogenic	954727530	RCV001855597	17387992	-	-	-	not provided	-	FALSE	FALSE	Unknown	Complex	disorder	Pathogenic	Order Mostly	PDB	5WUAD, 7S5TC, 7S5XA, 6BAAB, 5YWCG, 7S5YA, 5YKFE, 5YW8A, 5YWCA, 7S5XC, 6C3OC, 6JB1A, 5YKGG, 5YKGE, 7S61C, 5WUAA, 6C3PB, 7S61D, 5YWCC, 6BAAA, 7S5ZB, 5YKEC, 7S5TD, 5YWAE, 7S60D, 7S5TA, 5YWCE, 5YKGA, 5YWBG, 7S5YD, 5YW9E, 5YKEG, 5YWBE, 6C3PD, 5YW9A, 7S5TB, 7S60C, 7S61B, 7S5XB, 5YWAG, 6C3PC, 5YKFA, 7S60B, 5YW8E, 5YKFC, 6JB1C, 5YW8C, 5WUAB, 7S5ZC, 7S5YC, 7S5ZD, 6C3OD, 5YKEE, 5YW8G, 5YKEA, 6BAAC, 6JB1G, 7S61A, 5YW9G, 5TWVG, 5YKFG, 5YWAC, 6C3OA, 6JB1E, 5WUAC, 5YW9C, 5YWAA, 5YWBA, 6C3PA, 5TWVC, 5TWVE, 5YWBC, 7S60A, 5YKGC, 6PZ9D, 5TWVA, 7S5YB, 6BAAD, 7S5ZA, 6PZAD, 6C3OB, 7S5XD
KCNJ11-201	KCJ11_HUMAN	KCNJ11	Q14654	KCNJ11	NM_000525.4(KCNJ11):c.100C>T (p.Arg34Cys)	34	p.R34C	Pathogenic/Likely pathogenic	954727530	RCV002225111	17387992	MONDO:0015967	monogenic diabetes	clingen, disease_grouping, inferred_rare, ordo_group_of_disorders, otar, rare	monogenic diabetes	Endocrine, Gastrointestinal, Metabolic	TRUE	FALSE	Gastrointestinal	Complex	disorder	Pathogenic	Only Disorder	PDB	5WUAD, 7S5TC, 7S5XA, 6BAAB, 5YWCG, 7S5YA, 5YKFE, 5YW8A, 5YWCA, 7S5XC, 6C3OC, 6JB1A, 5YKGG, 5YKGE, 7S61C, 5WUAA, 6C3PB, 7S61D, 5YWCC, 6BAAA, 7S5ZB, 5YKEC, 7S5TD, 5YWAE, 7S60D, 7S5TA, 5YWCE, 5YKGA, 5YWBG, 7S5YD, 5YW9E, 5YKEG, 5YWBE, 6C3PD, 5YW9A, 7S5TB, 7S60C, 7S61B, 7S5XB, 5YWAG, 6C3PC, 5YKFA, 7S60B, 5YW8E, 5YKFC, 6JB1C, 5YW8C, 5WUAB, 7S5ZC, 7S5YC, 7S5ZD, 6C3OD, 5YKEE, 5YW8G, 5YKEA, 6BAAC, 6JB1G, 7S61A, 5YW9G, 5TWVG, 5YKFG, 5YWAC, 6C3OA, 6JB1E, 5WUAC, 5YW9C, 5YWAA, 5YWBA, 6C3PA, 5TWVC, 5TWVE, 5YWBC, 7S60A, 5YKGC, 6PZ9D, 5TWVA, 7S5YB, 6BAAD, 7S5ZA, 6PZAD, 6C3OB, 7S5XD
KCNJ11-201	KCJ11_HUMAN	KCNJ11	Q14654	KCNJ11	NM_000525.4(KCNJ11):c.101G>A (p.Arg34His)	34	p.R34H	Pathogenic/Likely pathogenic	-1	RCV001588331	17387991	-	-	-	not provided	-	FALSE	FALSE	Unknown	Complex	disorder	Pathogenic	Order Mostly	PDB	5WUAD, 7S5TC, 7S5XA, 6BAAB, 5YWCG, 7S5YA, 5YKFE, 5YW8A, 5YWCA, 7S5XC, 6C3OC, 6JB1A, 5YKGG, 5YKGE, 7S61C, 5WUAA, 6C3PB, 7S61D, 5YWCC, 6BAAA, 7S5ZB, 5YKEC, 7S5TD, 5YWAE, 7S60D, 7S5TA, 5YWCE, 5YKGA, 5YWBG, 7S5YD, 5YW9E, 5YKEG, 5YWBE, 6C3PD, 5YW9A, 7S5TB, 7S60C, 7S61B, 7S5XB, 5YWAG, 6C3PC, 5YKFA, 7S60B, 5YW8E, 5YKFC, 6JB1C, 5YW8C, 5WUAB, 7S5ZC, 7S5YC, 7S5ZD, 6C3OD, 5YKEE, 5YW8G, 5YKEA, 6BAAC, 6JB1G, 7S61A, 5YW9G, 5TWVG, 5YKFG, 5YWAC, 6C3OA, 6JB1E, 5WUAC, 5YW9C, 5YWAA, 5YWBA, 6C3PA, 5TWVC, 5TWVE, 5YWBC, 7S60A, 5YKGC, 6PZ9D, 5TWVA, 7S5YB, 6BAAD, 7S5ZA, 6PZAD, 6C3OB, 7S5XD
KCNJ11-201	KCJ11_HUMAN	KCNJ11	Q14654	KCNJ11	NM_000525.4(KCNJ11):c.101G>A (p.Arg34His)	34	p.R34H	Pathogenic/Likely pathogenic	-1	RCV001832822	17387991	MONDO:0100164	permanent neonatal diabetes mellitus	gard_rare, nord_rare, ordo_disorder, orphanet_rare, otar, rare	permanent neonatal diabetes mellitus	Endocrine, Gastrointestinal, Metabolic	TRUE	FALSE	Gastrointestinal	Complex	disorder	Pathogenic	Equal	PDB	5WUAD, 7S5TC, 7S5XA, 6BAAB, 5YWCG, 7S5YA, 5YKFE, 5YW8A, 5YWCA, 7S5XC, 6C3OC, 6JB1A, 5YKGG, 5YKGE, 7S61C, 5WUAA, 6C3PB, 7S61D, 5YWCC, 6BAAA, 7S5ZB, 5YKEC, 7S5TD, 5YWAE, 7S60D, 7S5TA, 5YWCE, 5YKGA, 5YWBG, 7S5YD, 5YW9E, 5YKEG, 5YWBE, 6C3PD, 5YW9A, 7S5TB, 7S60C, 7S61B, 7S5XB, 5YWAG, 6C3PC, 5YKFA, 7S60B, 5YW8E, 5YKFC, 6JB1C, 5YW8C, 5WUAB, 7S5ZC, 7S5YC, 7S5ZD, 6C3OD, 5YKEE, 5YW8G, 5YKEA, 6BAAC, 6JB1G, 7S61A, 5YW9G, 5TWVG, 5YKFG, 5YWAC, 6C3OA, 6JB1E, 5WUAC, 5YW9C, 5YWAA, 5YWBA, 6C3PA, 5TWVC, 5TWVE, 5YWBC, 7S60A, 5YKGC, 6PZ9D, 5TWVA, 7S5YB, 6BAAD, 7S5ZA, 6PZAD, 6C3OB, 7S5XD
KCNJ11-201	KCJ11_HUMAN	KCNJ11	Q14654	KCNJ11	NM_000525.4(KCNJ11):c.101G>A (p.Arg34His)	34	p.R34H	Pathogenic/Likely pathogenic	-1	RCV002501960	17387991	MONDO:0005148	type 2 diabetes mellitus	otar	type 2 diabetes mellitus	Endocrine, Gastrointestinal, Metabolic	FALSE	FALSE	Gastrointestinal	Complex	disorder	Pathogenic	Order Mostly	PDB	5WUAD, 7S5TC, 7S5XA, 6BAAB, 5YWCG, 7S5YA, 5YKFE, 5YW8A, 5YWCA, 7S5XC, 6C3OC, 6JB1A, 5YKGG, 5YKGE, 7S61C, 5WUAA, 6C3PB, 7S61D, 5YWCC, 6BAAA, 7S5ZB, 5YKEC, 7S5TD, 5YWAE, 7S60D, 7S5TA, 5YWCE, 5YKGA, 5YWBG, 7S5YD, 5YW9E, 5YKEG, 5YWBE, 6C3PD, 5YW9A, 7S5TB, 7S60C, 7S61B, 7S5XB, 5YWAG, 6C3PC, 5YKFA, 7S60B, 5YW8E, 5YKFC, 6JB1C, 5YW8C, 5WUAB, 7S5ZC, 7S5YC, 7S5ZD, 6C3OD, 5YKEE, 5YW8G, 5YKEA, 6BAAC, 6JB1G, 7S61A, 5YW9G, 5TWVG, 5YKFG, 5YWAC, 6C3OA, 6JB1E, 5WUAC, 5YW9C, 5YWAA, 5YWBA, 6C3PA, 5TWVC, 5TWVE, 5YWBC, 7S60A, 5YKGC, 6PZ9D, 5TWVA, 7S5YB, 6BAAD, 7S5ZA, 6PZAD, 6C3OB, 7S5XD
KCNJ11-201	KCJ11_HUMAN	KCNJ11	Q14654	KCNJ11	NM_000525.4(KCNJ11):c.101G>A (p.Arg34His)	34	p.R34H	Pathogenic/Likely pathogenic	-1	RCV003227981	17387991	MONDO:0011153	hyperinsulinemic hypoglycemia, familial, 2	gard_rare, nord_rare, otar, rare	hyperinsulinemic hypoglycemia, familial, 2	Endocrine, Gastrointestinal, Metabolic	TRUE	TRUE	Gastrointestinal	Monogenic	disorder	Pathogenic	Order Mostly	PDB	5WUAD, 7S5TC, 7S5XA, 6BAAB, 5YWCG, 7S5YA, 5YKFE, 5YW8A, 5YWCA, 7S5XC, 6C3OC, 6JB1A, 5YKGG, 5YKGE, 7S61C, 5WUAA, 6C3PB, 7S61D, 5YWCC, 6BAAA, 7S5ZB, 5YKEC, 7S5TD, 5YWAE, 7S60D, 7S5TA, 5YWCE, 5YKGA, 5YWBG, 7S5YD, 5YW9E, 5YKEG, 5YWBE, 6C3PD, 5YW9A, 7S5TB, 7S60C, 7S61B, 7S5XB, 5YWAG, 6C3PC, 5YKFA, 7S60B, 5YW8E, 5YKFC, 6JB1C, 5YW8C, 5WUAB, 7S5ZC, 7S5YC, 7S5ZD, 6C3OD, 5YKEE, 5YW8G, 5YKEA, 6BAAC, 6JB1G, 7S61A, 5YW9G, 5TWVG, 5YKFG, 5YWAC, 6C3OA, 6JB1E, 5WUAC, 5YW9C, 5YWAA, 5YWBA, 6C3PA, 5TWVC, 5TWVE, 5YWBC, 7S60A, 5YKGC, 6PZ9D, 5TWVA, 7S5YB, 6BAAD, 7S5ZA, 6PZAD, 6C3OB, 7S5XD
KCNK18-201	KCNKI_HUMAN	KCNK18	Q7Z418	KCNK18	NM_181840.1(KCNK18):c.487T>G (p.Tyr163Asp)	163	p.Y163D	Pathogenic	-1	RCV002465408	117209631	MONDO:0013344	migraine, with or without aura, susceptibility to, 13	predisposition	migraine with or without aura, susceptibility to	Cardiovascular/Hematopoietic, Neurodegenerative	FALSE	FALSE	Mixed	Monogenic	disorder	Pathogenic	Only Disorder	Phosphorylation	PTMdb
KCNQ1-201	KCNQ1_HUMAN	KCNQ1	P51787	KCNQ1	NM_000218.3(KCNQ1):c.1760C>T (p.Thr587Met)	587	p.T587M	Pathogenic	120074189	RCV000003286	2778003	MONDO:0024540	Jervell and Lange-Nielsen syndrome 1	gard_rare, rare	Jervell and Lange-Nielsen syndrome	Cardiovascular/Hematopoietic, Musculoskeletal	TRUE	TRUE	Cardiovascular/Hematopoietic	Monogenic	disorder	Pathogenic	Order Mostly	PDB	6UZZC, 3HFCC, 6V01G, 3HFEA, 6UZZE, 3BJ4A, 6V00G, 3HFEB, 3HFEC, 3HFCB, 6V01J, 3BJ4B, 6V01A, 6UZZA, 6V00D, 6V01D, 6V00A, 3HFCA, 6UZZG, 6V00J
KCNQ1-201	KCNQ1_HUMAN	KCNQ1	P51787	KCNQ1	NM_000218.3(KCNQ1):c.1760C>T (p.Thr587Met)	587	p.T587M	Pathogenic	120074189	RCV000046026	2778003	MONDO:0002442	long QT syndrome	clingen	long QT syndrome	Cardiovascular/Hematopoietic, Musculoskeletal	FALSE	TRUE	Cardiovascular/Hematopoietic	Complex	disorder	Pathogenic	Order Mostly	PDB	6UZZC, 3HFCC, 6V01G, 3HFEA, 6UZZE, 3BJ4A, 6V00G, 3HFEB, 3HFEC, 3HFCB, 6V01J, 3BJ4B, 6V01A, 6UZZA, 6V00D, 6V01D, 6V00A, 3HFCA, 6UZZG, 6V00J
KCNQ1-201	KCNQ1_HUMAN	KCNQ1	P51787	KCNQ1	NM_000218.3(KCNQ1):c.1760C>T (p.Thr587Met)	587	p.T587M	Pathogenic	120074189	RCV000057632	2778003	MONDO:0019171	familial long QT syndrome	clingen, gard_rare, nord_rare, ordo_disorder, ordo_group_of_disorders, orphanet_rare, otar, rare	familial long QT syndrome	Cardiovascular/Hematopoietic, Musculoskeletal	TRUE	TRUE	Cardiovascular/Hematopoietic	Complex	disorder	Pathogenic	Order Mostly	PDB	6UZZC, 3HFCC, 6V01G, 3HFEA, 6UZZE, 3BJ4A, 6V00G, 3HFEB, 3HFEC, 3HFCB, 6V01J, 3BJ4B, 6V01A, 6UZZA, 6V00D, 6V01D, 6V00A, 3HFCA, 6UZZG, 6V00J
KCNQ1-201	KCNQ1_HUMAN	KCNQ1	P51787	KCNQ1	NM_000218.3(KCNQ1):c.1760C>T (p.Thr587Met)	587	p.T587M	Pathogenic	120074189	RCV000182221	2778003	-	-	-	not provided	-	FALSE	FALSE	Unknown	Complex	disorder	Pathogenic	Order Mostly	PDB	6UZZC, 3HFCC, 6V01G, 3HFEA, 6UZZE, 3BJ4A, 6V00G, 3HFEB, 3HFEC, 3HFCB, 6V01J, 3BJ4B, 6V01A, 6UZZA, 6V00D, 6V01D, 6V00A, 3HFCA, 6UZZG, 6V00J
KCNQ1-201	KCNQ1_HUMAN	KCNQ1	P51787	KCNQ1	NM_000218.3(KCNQ1):c.1760C>T (p.Thr587Met)	587	p.T587M	Pathogenic	120074189	RCV000619349	2778003	-	Cardiovascular phenotype	-	Cardiovascular phenotype	-	FALSE	FALSE	Cardiovascular/Hematopoietic	Complex	disorder	Pathogenic	Order Mostly	PDB	6UZZC, 3HFCC, 6V01G, 3HFEA, 6UZZE, 3BJ4A, 6V00G, 3HFEB, 3HFEC, 3HFCB, 6V01J, 3BJ4B, 6V01A, 6UZZA, 6V00D, 6V01D, 6V00A, 3HFCA, 6UZZG, 6V00J
KCNQ1-201	KCNQ1_HUMAN	KCNQ1	P51787	KCNQ1	NM_000218.3(KCNQ1):c.1760C>T (p.Thr587Met)	587	p.T587M	Pathogenic	120074189	RCV003319300	2778003	MONDO:0100316	long QT syndrome 1	gard_rare, prototype_pattern, rare	familial long QT syndrome	Cardiovascular/Hematopoietic, Musculoskeletal	TRUE	TRUE	Cardiovascular/Hematopoietic	Complex	disorder	Pathogenic	Order Mostly	PDB	6UZZC, 3HFCC, 6V01G, 3HFEA, 6UZZE, 3BJ4A, 6V00G, 3HFEB, 3HFEC, 3HFCB, 6V01J, 3BJ4B, 6V01A, 6UZZA, 6V00D, 6V01D, 6V00A, 3HFCA, 6UZZG, 6V00J
KCNQ1-201	KCNQ1_HUMAN	KCNQ1	P51787	KCNQ1	NM_000218.3(KCNQ1):c.1831G>T (p.Asp611Tyr)	611	p.D611Y	Likely pathogenic	147445322	RCV000057644	2847803	MONDO:0019171	familial long QT syndrome	clingen, gard_rare, nord_rare, ordo_disorder, ordo_group_of_disorders, orphanet_rare, otar, rare	familial long QT syndrome	Cardiovascular/Hematopoietic, Musculoskeletal	TRUE	TRUE	Cardiovascular/Hematopoietic	Complex	disorder	Pathogenic	Order Mostly	Roi;PDB	Interaction with AKAP9, C-terminal assembly domain;6UZZC, 3HFCC, 6V01G, 3HFEA, 6UZZE, 3BJ4A, 6V00G, 3HFEB, 3HFEC, 3HFCB, 6V01J, 3BJ4B, 6V01A, 6UZZA, 6V00D, 6V01D, 6V00A, 3HFCA, 6UZZG, 6V00J
KCNQ1-201	KCNQ1_HUMAN	KCNQ1	P51787	KCNQ1	NM_000218.3(KCNQ1):c.1831G>T (p.Asp611Tyr)	611	p.D611Y	Likely pathogenic	147445322	RCV002513748	2847803	MONDO:0002442	long QT syndrome	clingen	long QT syndrome	Cardiovascular/Hematopoietic, Musculoskeletal	FALSE	TRUE	Cardiovascular/Hematopoietic	Complex	disorder	Pathogenic	Order Mostly	Roi;PDB	Interaction with AKAP9, C-terminal assembly domain;6UZZC, 3HFCC, 6V01G, 3HFEA, 6UZZE, 3BJ4A, 6V00G, 3HFEB, 3HFEC, 3HFCB, 6V01J, 3BJ4B, 6V01A, 6UZZA, 6V00D, 6V01D, 6V00A, 3HFCA, 6UZZG, 6V00J
KCNQ1-201	KCNQ1_HUMAN	KCNQ1	P51787	KCNQ1	NM_000218.3(KCNQ1):c.1763T>C (p.Ile588Thr)	588	p.I588T	Likely pathogenic	794728576	RCV000182323	2778006	-	-	-	not provided	-	FALSE	FALSE	Unknown	Complex	disorder	Pathogenic	Order Mostly	Roi;PDB	Interaction with AKAP9;6UZZC, 3HFCC, 6V01G, 3HFEA, 6UZZE, 3BJ4A, 6V00G, 3HFEB, 3HFEC, 3HFCB, 6V01J, 3BJ4B, 6V01A, 6UZZA, 6V00D, 6V01D, 6V00A, 3HFCA, 6UZZG, 6V00J
KCNQ1-201	KCNQ1_HUMAN	KCNQ1	P51787	KCNQ1	NM_000218.3(KCNQ1):c.5C>G (p.Ala2Gly)	2	p.A2G	Likely pathogenic	199473442	RCV000590986	2445103	MONDO:0100316	long QT syndrome 1	gard_rare, prototype_pattern, rare	familial long QT syndrome	Cardiovascular/Hematopoietic, Musculoskeletal	TRUE	TRUE	Cardiovascular/Hematopoietic	Complex	disorder	Pathogenic	Order Mostly	-	-
KCNQ1-201	KCNQ1_HUMAN	KCNQ1	P51787	KCNQ1	NM_000218.3(KCNQ1):c.1760C>G (p.Thr587Arg)	587	p.T587R	Likely pathogenic	120074189	RCV001340233	2778003	MONDO:0002442	long QT syndrome	clingen	long QT syndrome	Cardiovascular/Hematopoietic, Musculoskeletal	FALSE	TRUE	Cardiovascular/Hematopoietic	Complex	disorder	Pathogenic	Order Mostly	PDB	6UZZC, 3HFCC, 6V01G, 3HFEA, 6UZZE, 3BJ4A, 6V00G, 3HFEB, 3HFEC, 3HFCB, 6V01J, 3BJ4B, 6V01A, 6UZZA, 6V00D, 6V01D, 6V00A, 3HFCA, 6UZZG, 6V00J
KCNQ2-204	KCNQ2_HUMAN	KCNQ2	O43526	KCNQ2	NM_172107.4(KCNQ2):c.1937A>G (p.Gln646Arg)	646	p.Q646R	Likely pathogenic	766755499	RCV000187927	63407326	-	-	-	not provided	-	FALSE	FALSE	Unknown	Complex	disorder	Pathogenic	Order Mostly	-	-
KCNQ2-204	KCNQ2_HUMAN	KCNQ2	O43526	KCNQ2	NM_172107.4(KCNQ2):c.26G>A (p.Gly9Asp)	9	p.G9D	Likely pathogenic	-1	RCV000681500	63472438	MONDO:0013387	developmental and epileptic encephalopathy, 7	gard_rare, nord_rare, ordo_disorder, orphanet_rare, rare	developmental and epileptic encephalopathy	Metabolic, Neurodegenerative	TRUE	TRUE	Neurodevelopmental	Complex	disorder	Pathogenic	Order Mostly	-	-
KCNQ2-204	KCNQ2_HUMAN	KCNQ2	O43526	KCNQ2	NM_172107.4(KCNQ2):c.1865G>C (p.Arg622Pro)	622	p.R622P	Pathogenic	-1	RCV002994079	63408435	MONDO:0100062	developmental and epileptic encephalopathy	clingen, gard_rare, nord_rare, ordo_clinical_syndrome, ordo_disorder, orphanet_rare, otar, rare	developmental and epileptic encephalopathy	Metabolic, Neurodegenerative	TRUE	TRUE	Neurodevelopmental	Complex	disorder	Pathogenic	Order Mostly	-	-
KCNQ3-201	KCNQ3_HUMAN	KCNQ3	O43525	KCNQ3	NM_004519.4(KCNQ3):c.194G>C (p.Gly65Ala)	65	p.G65A	Likely pathogenic	1822519573	RCV001200488	132480339	-	-	-	not provided	-	FALSE	FALSE	Unknown	Complex	disorder	Pathogenic	Order Mostly	-	-
KCNQ4-201	KCNQ4_HUMAN	KCNQ4	P56696	KCNQ4	NM_004700.4(KCNQ4):c.2039C>T (p.Ser680Phe)	680	p.S680F	Likely pathogenic	772135867	RCV000655884	40838474	MONDO:0010817	autosomal dominant nonsyndromic hearing loss 2A	gard_rare, nord_rare, otar, rare	autosomal dominant nonsyndromic hearing loss	Neurodegenerative	TRUE	FALSE	Neurodegenerative	Complex	disorder	Pathogenic	Order Mostly	-	-
KCNQ4-201	KCNQ4_HUMAN	KCNQ4	P56696	KCNQ4	NM_004700.4(KCNQ4):c.2039C>T (p.Ser680Phe)	680	p.S680F	Likely pathogenic	772135867	RCV002514082	40838474	-	-	-	not provided	-	FALSE	FALSE	Unknown	Complex	disorder	Pathogenic	Order Mostly	-	-
KCNQ4-201	KCNQ4_HUMAN	KCNQ4	P56696	KCNQ4	NM_004700.4(KCNQ4):c.140T>C (p.Leu47Pro)	47	p.L47P	Pathogenic	1271250198	RCV000709614	40784233	MONDO:0010817	autosomal dominant nonsyndromic hearing loss 2A	gard_rare, nord_rare, otar, rare	autosomal dominant nonsyndromic hearing loss	Neurodegenerative	TRUE	FALSE	Neurodegenerative	Complex	disorder	Pathogenic	Order Mostly	-	-
KCNQ5-204	KCNQ5_HUMAN	KCNQ5	Q9NR82	KCNQ5	NM_019842.4(KCNQ5):c.1286G>T (p.Ser429Ile)	429	p.S429I	Pathogenic	1135401957	RCV000496964	73133459	MONDO:0030911	intellectual disability, autosomal dominant 46	gard_rare, nord_rare, rare	autosomal dominant non-syndromic intellectual disability	Neurodegenerative	TRUE	TRUE	Neurodevelopmental	Complex	disorder	Pathogenic	Order Mostly	-	-
KCNQ5-204	KCNQ5_HUMAN	KCNQ5	Q9NR82	KCNQ5	NM_019842.4(KCNQ5):c.1286G>T (p.Ser429Ile)	429	p.S429I	Pathogenic	1135401957	RCV001389801	73133459	-	-	-	not provided	-	FALSE	FALSE	Unknown	Complex	disorder	Pathogenic	Order Mostly	-	-
KCNQ5-204	KCNQ5_HUMAN	KCNQ5	Q9NR82	KCNQ5	NM_019842.4(KCNQ5):c.1287C>A (p.Ser429Arg)	429	p.S429R	Likely pathogenic	-1	RCV002874493	73133460	-	-	-	Inborn genetic diseases	-	FALSE	FALSE	Inborn Genetic Diseases	Complex	disorder	Pathogenic	Order Mostly	-	-
KCNT1-208	KCNT1_HUMAN	KCNT1	Q5JUK3	KCNT1	NM_020822.3(KCNT1):c.2012C>T (p.Thr671Ile)	652	p.T652I	Pathogenic	-1	RCV001911757	135772718	MONDO:0013989	developmental and epileptic encephalopathy, 14	gard_rare, nord_rare, otar, rare	developmental and epileptic encephalopathy	Metabolic, Neurodegenerative	TRUE	TRUE	Neurodevelopmental	Complex	disorder	Pathogenic	Order Mostly	-	-
KDM5A-201	KDM5A_HUMAN	KDM5A	P29375	KDM5A	NM_001042603.3(KDM5A):c.4283G>T (p.Arg1428Leu)	1428	p.R1428L	Likely pathogenic	-1	RCV003225002	295745	MONDO:0001071	intellectual disability	clingen	intellectual disability	Neurodegenerative	FALSE	TRUE	Neurodevelopmental	Complex	disorder	Pathogenic	Only Disorder	-	-
KDM6A-201	KDM6A_HUMAN	KDM6A	O15550	KDM6A	NM_001291415.2(KDM6A):c.2356A>G (p.Thr786Ala)	734	p.T734A	Likely pathogenic	761551642	RCV000414324	45069855	-	-	-	not provided	-	FALSE	FALSE	Unknown	Complex	disorder	Pathogenic	Order Mostly	Phosphorylation;Roi	PTMdb;Interaction with SUPT6H
KDM6B-202	KDM6B_HUMAN	KDM6B	O15054	KDM6B	NM_001348716.2(KDM6B):c.1603G>A (p.Val535Met)	535	p.V535M	Likely pathogenic	-1	RCV003128104	7847891	MONDO:0032790	neurodevelopmental disorder with coarse facies and mild distal skeletal abnormalities	otar	Mendelian neurodevelopmental disorder	Neurodegenerative	FALSE	FALSE	Neurodegenerative	Complex	disorder	Pathogenic	Order Mostly	-	-
KHDRBS1-202	KHDR1_HUMAN	KHDRBS1	Q07666	KHDRBS1	NM_006559.3(KHDRBS1):c.1262C>T (p.Pro421Leu)	421	p.P421L	Likely pathogenic	750291697	RCV001270181	32042554	MONDO:0005387	primary ovarian failure	otar	primary ovarian failure	Endocrine, Reproductive	FALSE	FALSE	Reproductive	Complex	disorder	Pathogenic	Only Disorder	Roi	Interaction with HNRNPA1
KIAA0586-213	TALD3_HUMAN	KIAA0586	Q9BVV6	KIAA0586	NM_001329943.3(KIAA0586):c.1253G>A (p.Arg418Lys)	403	p.R403K	Likely pathogenic	772739103	RCV000418597	58453473	-	-	-	not provided	-	FALSE	FALSE	Unknown	Complex	disorder	Pathogenic	Only Disorder	-	-
KIAA0586-213	TALD3_HUMAN	KIAA0586	Q9BVV6	KIAA0586	NM_001329943.3(KIAA0586):c.1253G>A (p.Arg418Lys)	403	p.R403K	Likely pathogenic	772739103	RCV002521677	58453473	MONDO:0014664	Joubert syndrome 23	gard_rare, nord_rare, rare	Joubert syndrome	Other	TRUE	TRUE	Other	Complex	disorder	Pathogenic	Equal	-	-
KIAA0753-201	MOONR_HUMAN	KIAA0753	Q2KHM9	KIAA0753	NM_014804.3(KIAA0753):c.2333T>C (p.Met778Thr)	778	p.M778T	Likely pathogenic	-1	RCV003225651	6596183	MONDO:0030353	Joubert syndrome 38	gard_rare, nord_rare, otar, rare	Joubert syndrome	Other	TRUE	TRUE	Other	Complex	disorder	Pathogenic	Only Disorder	-	-
KIF22-201	KIF22_HUMAN	KIF22	Q14807	KIF22	NM_007317.3(KIF22):c.1399G>A (p.Glu467Lys)	467	p.E467K	Likely pathogenic	1596854441	RCV002249087	29802887	MONDO:0011335	spondyloepimetaphyseal dysplasia with multiple dislocations	gard_rare, nord_rare, ordo_disorder, orphanet_rare, otar, rare	spondyloepimetaphyseal dysplasia with joint laxity	Musculoskeletal	TRUE	TRUE	Musculoskeletal	Multigenic	disorder	Pathogenic	Order Mostly	-	-
KIF2A-202	KIF2A_HUMAN	KIF2A	O00139	KIF2A	NM_001098511.3(KIF2A):c.217G>A (p.Glu73Lys)	73	p.E73K	Likely pathogenic	1747667870	RCV001333752	62348105	MONDO:0014170	complex cortical dysplasia with other brain malformations 3	-	complex cortical dysplasia with other brain malformations	Neurodegenerative	FALSE	TRUE	Neurodevelopmental	Complex	disorder	Pathogenic	Order Mostly	-	-
KIF4A-201	KIF4A_HUMAN	KIF4A	O95239	KIF4A	NM_012310.5(KIF4A):c.1525G>A (p.Asp509Asn)	509	p.D509N	Likely pathogenic	1344933833	RCV000990858	70353658	MONDO:0010488	intellectual disability, X-linked 100	gard_rare, nord_rare, rare	non-syndromic X-linked intellectual disability	Neurodegenerative	TRUE	TRUE	Neurodevelopmental	Complex	disorder	Pathogenic	Only Disorder	-	-
KIF5A-202	KIF5A_HUMAN	KIF5A	Q12840	KIF5A	NM_004984.4(KIF5A):c.3020G>A (p.Arg1007Lys)	1007	p.R1007K	Likely pathogenic	1060502523	RCV000465321	57582629	-	Spastic paraplegia	-	Spastic paraplegia	-	FALSE	FALSE	Musculoskeletal	Complex	disorder	Pathogenic	Order Mostly	Roi	Interaction with BICD2
KIF5A-202	KIF5A_HUMAN	KIF5A	Q12840	KIF5A	NM_004984.4(KIF5A):c.3020G>A (p.Arg1007Lys)	1007	p.R1007K	Likely pathogenic	1060502523	RCV001570371	57582629	-	-	-	not provided	-	FALSE	FALSE	Unknown	Complex	disorder	Pathogenic	Order Mostly	Roi	Interaction with BICD2
KIF5A-202	KIF5A_HUMAN	KIF5A	Q12840	KIF5A	NM_004984.4(KIF5A):c.3019A>G (p.Arg1007Gly)	1007	p.R1007G	Likely pathogenic	1555179087	RCV000598752	57582628	MONDO:0060670	amyotrophic lateral sclerosis, susceptibility to, 25	clingen, predisposition	inherited disease susceptibility	Neurodegenerative	FALSE	FALSE	Neurodegenerative	Complex	disorder	Pathogenic	Only Disorder	Roi	Interaction with BICD2
KIF5A-202	KIF5A_HUMAN	KIF5A	Q12840	KIF5A	NM_004984.4(KIF5A):c.3019A>G (p.Arg1007Gly)	1007	p.R1007G	Likely pathogenic	1555179087	RCV002531121	57582628	-	Spastic paraplegia	-	Spastic paraplegia	-	FALSE	FALSE	Musculoskeletal	Complex	disorder	Pathogenic	Order Mostly	Roi	Interaction with BICD2
KIF5A-202	KIF5A_HUMAN	KIF5A	Q12840	KIF5A	NM_004984.4(KIF5A):c.3019A>G (p.Arg1007Gly)	1007	p.R1007G	Likely pathogenic	1555179087	RCV003311856	57582628	-	-	-	not provided	-	FALSE	FALSE	Unknown	Complex	disorder	Pathogenic	Order Mostly	Roi	Interaction with BICD2
KIF5A-202	KIF5A_HUMAN	KIF5A	Q12840	KIF5A	NM_004984.4(KIF5A):c.2987A>G (p.Asp996Gly)	996	p.D996G	Likely pathogenic	-1	RCV002221181	57581947	MONDO:0018993	Charcot-Marie-Tooth disease type 2	clingen, disease_grouping, gard_rare, nord_rare, ordo_group_of_disorders, otar, rare	Charcot-Marie-Tooth disease type 2	Neurodegenerative	TRUE	FALSE	Neurodegenerative	Complex	disorder	Pathogenic	Only Disorder	Roi	Interaction with BICD2
KIF5B-201	KINH_HUMAN	KIF5B	P33176	KIF5B	NM_004521.3(KIF5B):c.1610T>C (p.Leu537Pro)	537	p.L537P	Pathogenic	-1	RCV002463583	32028543	-	6 conditions	-	not specified	-	FALSE	FALSE	Unknown	Complex	disorder	Pathogenic	Only Disorder	PDB	6IGVA, 6IGNA
KIF5B-201	KINH_HUMAN	KIF5B	P33176	KIF5B	NM_004521.3(KIF5B):c.1493T>C (p.Leu498Pro)	498	p.L498P	Pathogenic	-1	RCV002463584	32031161	MONDO:0001071	intellectual disability	clingen	intellectual disability	Neurodegenerative	FALSE	TRUE	Neurodevelopmental	Complex	disorder	Pathogenic	Only Disorder	PDB	6IGVA, 6IGNA
KIRREL3-201	KIRR3_HUMAN	KIRREL3	Q8IZU9	KIRREL3	NM_032531.4(KIRREL3):c.2019G>A (p.Met673Ile)	673	p.M673I	Likely pathogenic	1057519593	RCV000417096	126424898	MONDO:0012947	intellectual disability, autosomal dominant 4	gard_rare, rare	intellectual disability, autosomal dominant	Neurodegenerative	TRUE	TRUE	Neurodevelopmental	Complex	disorder	Pathogenic	Only Disorder	-	-
KISS1R-201	KISSR_HUMAN	KISS1R	Q969F8	KISS1R	NM_032551.5(KISS1R):c.710G>C (p.Arg237Pro)	237	p.R237P	Likely pathogenic	1302076437	RCV001257277	920078	MONDO:0019828	pituitary stalk interruption syndrome	gard_rare, nord_rare, ordo_disorder, ordo_morphological_anomaly, orphanet_rare, otar, rare	non-acquired pituitary hormone deficiency	Endocrine	TRUE	FALSE	Endocrine	Multigenic	disorder	Pathogenic	Only Disorder	-	-
KIT-201	KIT_HUMAN	KIT	P10721	KIT	NM_000222.3(KIT):c.1526A>T (p.Lys509Ile)	509	p.K509I	Pathogenic	1577992594	RCV000806616	54726036	MONDO:0011719	gastrointestinal stromal tumor	clingen, gard_rare, nord_rare, ordo_disorder, orphanet_rare, otar, rare	mesenchymal tumor of small intestine	Cancer, Gastrointestinal	TRUE	FALSE	Cancer	Complex	disorder	Pathogenic	Order Mostly	PDB	4K94C, 2E9WA, 4K9EC, 2EC8A, 2E9WB
KMT2A-201	KMT2A_HUMAN	KMT2A	Q03164	KMT2A	NM_001197104.2(KMT2A):c.5494C>A (p.Pro1832Thr)	1829	p.P1829T	Likely pathogenic	797045051	RCV000191101	118495830	MONDO:0011518	Wiedemann-Steiner syndrome	clingen, gard_rare, nord_rare, ordo_disorder, ordo_malformation_syndrome, orphanet_rare, otar, rare	multiple congenital anomalies/dysmorphic syndrome-intellectual disability	Other	TRUE	TRUE	Other	Complex	disorder	Pathogenic	Order Mostly	-	-
KMT2A-201	KMT2A_HUMAN	KMT2A	Q03164	KMT2A	NM_001197104.2(KMT2A):c.8570T>A (p.Leu2857Gln)	2854	p.L2854Q	Pathogenic	1057520696	RCV000442703	118504462	-	-	-	not provided	-	FALSE	FALSE	Unknown	Complex	disorder	Pathogenic	Order Mostly	-	-
KMT2A-201	KMT2A_HUMAN	KMT2A	Q03164	KMT2A	NM_001197104.2(KMT2A):c.2719C>T (p.Pro907Ser)	907	p.P907S	Likely pathogenic	1064797056	RCV000485143	118473878	-	-	-	not provided	-	FALSE	FALSE	Unknown	Complex	disorder	Pathogenic	Order Mostly	-	-
KMT2A-201	KMT2A_HUMAN	KMT2A	Q03164	KMT2A	NM_001197104.2(KMT2A):c.5351A>G (p.Lys1784Arg)	1781	p.K1781R	Likely pathogenic	1064796776	RCV000486341	118494755	-	-	-	not provided	-	FALSE	FALSE	Unknown	Complex	disorder	Pathogenic	Order Mostly	-	-
KMT2A-201	KMT2A_HUMAN	KMT2A	Q03164	KMT2A	NM_001197104.2(KMT2A):c.3215G>T (p.Cys1072Phe)	1072	p.C1072F	Likely pathogenic	1085307947	RCV000489283	118476863	-	-	-	not provided	-	FALSE	FALSE	Unknown	Complex	disorder	Pathogenic	Order Mostly	-	-
KMT2A-201	KMT2A_HUMAN	KMT2A	Q03164	KMT2A	NM_001197104.2(KMT2A):c.139G>C (p.Gly47Arg)	47	p.G47R	Likely pathogenic	1131691365	RCV000492805	118436651	-	-	-	not provided	-	FALSE	FALSE	Unknown	Complex	disorder	Pathogenic	Order Mostly	-	-
KMT2A-201	KMT2A_HUMAN	KMT2A	Q03164	KMT2A	NM_001197104.2(KMT2A):c.8543T>C (p.Leu2848Pro)	2845	p.L2845P	Likely pathogenic	1555047266	RCV000501129	118504435	MONDO:0011518	Wiedemann-Steiner syndrome	clingen, gard_rare, nord_rare, ordo_disorder, ordo_malformation_syndrome, orphanet_rare, otar, rare	multiple congenital anomalies/dysmorphic syndrome-intellectual disability	Other	TRUE	TRUE	Other	Complex	disorder	Pathogenic	Order Mostly	-	-
KMT2A-201	KMT2A_HUMAN	KMT2A	Q03164	KMT2A	NM_001197104.2(KMT2A):c.9440C>T (p.Ser3147Phe)	3144	p.S3144F	Likely pathogenic	1950562472	RCV001257594	118505332	MONDO:0001071	intellectual disability	clingen	intellectual disability	Neurodegenerative	FALSE	TRUE	Neurodevelopmental	Complex	disorder	Pathogenic	Only Disorder	-	-
KMT2A-201	KMT2A_HUMAN	KMT2A	Q03164	KMT2A	NM_001197104.2(KMT2A):c.5260A>T (p.Asn1754Tyr)	1751	p.N1751Y	Pathogenic	1950371099	RCV001269975	118494369	-	-	-	not provided	-	FALSE	FALSE	Unknown	Complex	disorder	Pathogenic	Order Mostly	-	-
KMT2A-201	KMT2A_HUMAN	KMT2A	Q03164	KMT2A	NM_001197104.2(KMT2A):c.7874G>T (p.Arg2625Leu)	2622	p.R2622L	Likely pathogenic	-1	RCV002262368	118503766	-	-	-	not provided	-	FALSE	FALSE	Unknown	Complex	disorder	Pathogenic	Order Mostly	-	-
KMT2B-201	KMT2B_HUMAN	KMT2B	Q9UMN6	KMT2B	NM_014727.3(KMT2B):c.3700G>A (p.Glu1234Lys)	1234	p.E1234K	Likely pathogenic	1599680351	RCV000995572	35725536	MONDO:0015004	dystonia 28, childhood-onset	gard_rare, nord_rare, ordo_disorder, orphanet_rare, otar, rare	inherited dystonia	Neurodegenerative	TRUE	FALSE	Neurodegenerative	Multigenic	disorder	Pathogenic	Order Mostly	-	-
KMT2B-201	KMT2B_HUMAN	KMT2B	Q9UMN6	KMT2B	NM_014727.3(KMT2B):c.3050C>T (p.Ala1017Val)	1017	p.A1017V	Likely pathogenic	-1	RCV001549446	35723494	-	-	-	not provided	-	FALSE	FALSE	Unknown	Complex	disorder	Pathogenic	Order Mostly	-	-
KMT2B-201	KMT2B_HUMAN	KMT2B	Q9UMN6	KMT2B	NM_014727.3(KMT2B):c.5462C>G (p.Pro1821Arg)	1821	p.P1821R	Likely pathogenic	-1	RCV001837411	35731932	MONDO:0015004	dystonia 28, childhood-onset	gard_rare, nord_rare, ordo_disorder, orphanet_rare, otar, rare	inherited dystonia	Neurodegenerative	TRUE	FALSE	Neurodegenerative	Multigenic	disorder	Pathogenic	Order Mostly	-	-
KMT2B-201	KMT2B_HUMAN	KMT2B	Q9UMN6	KMT2B	NM_014727.3(KMT2B):c.7470C>A (p.Phe2490Leu)	2490	p.F2490L	Likely pathogenic	-1	RCV002226887	35737183	MONDO:0015004	dystonia 28, childhood-onset	gard_rare, nord_rare, ordo_disorder, orphanet_rare, otar, rare	inherited dystonia	Neurodegenerative	TRUE	FALSE	Neurodegenerative	Multigenic	disorder	Pathogenic	Order Mostly	-	-
KMT2B-201	KMT2B_HUMAN	KMT2B	Q9UMN6	KMT2B	NM_014727.3(KMT2B):c.1603C>T (p.Arg535Cys)	535	p.R535C	Likely pathogenic	-1	RCV002468731	35720950	MONDO:0015004	dystonia 28, childhood-onset	gard_rare, nord_rare, ordo_disorder, orphanet_rare, otar, rare	inherited dystonia	Neurodegenerative	TRUE	FALSE	Neurodegenerative	Multigenic	disorder	Pathogenic	Order Mostly	-	-
KMT2B-201	KMT2B_HUMAN	KMT2B	Q9UMN6	KMT2B	NM_014727.3(KMT2B):c.7265A>G (p.Asp2422Gly)	2422	p.D2422G	Pathogenic	-1	RCV003041584	35736795	-	-	-	not provided	-	FALSE	FALSE	Unknown	Complex	disorder	Pathogenic	Order Mostly	-	-
KMT2C-201	KMT2C_HUMAN	KMT2C	Q8NEZ4	KMT2C	NM_170606.3(KMT2C):c.13154A>T (p.Lys4385Ile)	4385	p.K4385I	Likely pathogenic	1064795761	RCV000485541	152148773	-	-	-	not provided	-	FALSE	FALSE	Unknown	Complex	disorder	Pathogenic	Disorder Mostly	-	-
KMT2C-201	KMT2C_HUMAN	KMT2C	Q8NEZ4	KMT2C	NM_170606.3(KMT2C):c.7718C>T (p.Pro2573Leu)	2573	p.P2573L	Likely pathogenic	-1	RCV001569343	152177735	-	-	-	not provided	-	FALSE	FALSE	Unknown	Complex	disorder	Pathogenic	Disorder Mostly	-	-
KMT2C-201	KMT2C_HUMAN	KMT2C	Q8NEZ4	KMT2C	NM_170606.3(KMT2C):c.9057G>C (p.Gln3019His)	3019	p.Q3019H	Likely pathogenic	-1	RCV001658912	152176396	-	-	-	not provided	-	FALSE	FALSE	Unknown	Complex	disorder	Pathogenic	Disorder Mostly	-	-
KMT2C-201	KMT2C_HUMAN	KMT2C	Q8NEZ4	KMT2C	NM_170606.3(KMT2C):c.3619A>G (p.Lys1207Glu)	1207	p.K1207E	Likely pathogenic	-1	RCV002226822	152220616	MONDO:0054701	Kleefstra syndrome 2	gard_rare, nord_rare, otar, rare	Kleefstra syndrome	Neurodegenerative	TRUE	TRUE	Neurodevelopmental	Monogenic	disorder	Pathogenic	Only Disorder	Elm_Info	ELMI003295|DOC
KMT2D-201	KMT2D_HUMAN	KMT2D	O14686	KMT2D	NM_003482.4(KMT2D):c.10784A>G (p.Tyr3595Cys)	3595	p.Y3595C	Likely pathogenic	1555189207	RCV001254328	49033921	MONDO:0007843	Kabuki syndrome 1	clingen, gard_rare, nord_rare, rare	Kabuki syndrome	Neurodegenerative	TRUE	TRUE	Neurodevelopmental	Multigenic	disorder	Pathogenic	Order Mostly	-	-
KMT2D-201	KMT2D_HUMAN	KMT2D	O14686	KMT2D	NM_003482.4(KMT2D):c.125C>T (p.Ser42Phe)	42	p.S42F	Likely pathogenic	1555198886	RCV000505820	49054951	MONDO:0007843	Kabuki syndrome 1	clingen, gard_rare, nord_rare, rare	Kabuki syndrome	Neurodegenerative	TRUE	TRUE	Neurodevelopmental	Multigenic	disorder	Pathogenic	Order Mostly	Phosphorylation	PTMdb ,Annotated
KMT2D-201	KMT2D_HUMAN	KMT2D	O14686	KMT2D	NM_003482.4(KMT2D):c.10574T>C (p.Leu3525Pro)	3525	p.L3525P	Likely pathogenic	1555189307	RCV000520581	49034233	-	-	-	not provided	-	FALSE	FALSE	Unknown	Complex	disorder	Pathogenic	Order Mostly	-	-
KMT2D-201	KMT2D_HUMAN	KMT2D	O14686	KMT2D	NM_003482.4(KMT2D):c.10574T>C (p.Leu3525Pro)	3525	p.L3525P	Likely pathogenic	1555189307	RCV003152606	49034233	-	Branchial arch abnormalities, choanal atresia, athelia, hearing loss, and hypothyroidism syndrome	-	Branchial arch abnormalities, choanal atresia, athelia, hearing loss, and hypothyroidism syndrome	-	FALSE	FALSE	Other	Monogenic	disorder	Pathogenic	Only Disorder	-	-
KMT2D-201	KMT2D_HUMAN	KMT2D	O14686	KMT2D	NM_003482.4(KMT2D):c.16052G>A (p.Arg5351Gln)	5351	p.R5351Q	Pathogenic	1555185217	RCV000544912	49024578	MONDO:0016512	Kabuki syndrome	gard_rare, nord_rare, ordo_disorder, ordo_malformation_syndrome, orphanet_rare, otar, rare	Kabuki syndrome	Neurodegenerative	TRUE	TRUE	Neurodevelopmental	Multigenic	disorder	Pathogenic	Order Mostly	-	-
KMT2D-201	KMT2D_HUMAN	KMT2D	O14686	KMT2D	NM_003482.4(KMT2D):c.16052G>A (p.Arg5351Gln)	5351	p.R5351Q	Pathogenic	1555185217	RCV001261319	49024578	MONDO:0007843	Kabuki syndrome 1	clingen, gard_rare, nord_rare, rare	Kabuki syndrome	Neurodegenerative	TRUE	TRUE	Neurodevelopmental	Multigenic	disorder	Pathogenic	Order Mostly	-	-
KMT2D-201	KMT2D_HUMAN	KMT2D	O14686	KMT2D	NM_003482.4(KMT2D):c.16019G>A (p.Arg5340Gln)	5340	p.R5340Q	Pathogenic/Likely pathogenic	1565756106	RCV000681514	49024611	MONDO:0007843	Kabuki syndrome 1	clingen, gard_rare, nord_rare, rare	Kabuki syndrome	Neurodegenerative	TRUE	TRUE	Neurodevelopmental	Multigenic	disorder	Pathogenic	Order Mostly	dibs_info;Elm_Info;PDB	DI1000255;ELMI002646|LIG;3UVKB, 4ERQE, 4ERQD, 4ERQF
KMT2D-201	KMT2D_HUMAN	KMT2D	O14686	KMT2D	NM_003482.4(KMT2D):c.16019G>A (p.Arg5340Gln)	5340	p.R5340Q	Pathogenic/Likely pathogenic	1565756106	RCV001868307	49024611	MONDO:0016512	Kabuki syndrome	gard_rare, nord_rare, ordo_disorder, ordo_malformation_syndrome, orphanet_rare, otar, rare	Kabuki syndrome	Neurodegenerative	TRUE	TRUE	Neurodevelopmental	Multigenic	disorder	Pathogenic	Order Mostly	dibs_info;Elm_Info;PDB	DI1000255;ELMI002646|LIG;3UVKB, 4ERQE, 4ERQD, 4ERQF
KMT2D-201	KMT2D_HUMAN	KMT2D	O14686	KMT2D	NM_003482.4(KMT2D):c.16019G>A (p.Arg5340Gln)	5340	p.R5340Q	Pathogenic/Likely pathogenic	1565756106	RCV002307588	49024611	-	-	-	not provided	-	FALSE	FALSE	Unknown	Complex	disorder	Pathogenic	Order Mostly	dibs_info;Elm_Info;PDB	DI1000255;ELMI002646|LIG;3UVKB, 4ERQE, 4ERQD, 4ERQF
KMT2D-201	KMT2D_HUMAN	KMT2D	O14686	KMT2D	NM_003482.4(KMT2D):c.10502T>G (p.Val3501Gly)	3501	p.V3501G	Likely pathogenic	1565781216	RCV000703136	49034415	MONDO:0016512	Kabuki syndrome	gard_rare, nord_rare, ordo_disorder, ordo_malformation_syndrome, orphanet_rare, otar, rare	Kabuki syndrome	Neurodegenerative	TRUE	TRUE	Neurodevelopmental	Multigenic	disorder	Pathogenic	Order Mostly	-	-
KMT2D-201	KMT2D_HUMAN	KMT2D	O14686	KMT2D	NM_003482.4(KMT2D):c.10690C>T (p.Leu3564Phe)	3564	p.L3564F	Likely pathogenic	-1	RCV001962565	49034117	MONDO:0016512	Kabuki syndrome	gard_rare, nord_rare, ordo_disorder, ordo_malformation_syndrome, orphanet_rare, otar, rare	Kabuki syndrome	Neurodegenerative	TRUE	TRUE	Neurodevelopmental	Multigenic	disorder	Pathogenic	Order Mostly	-	-
KMT2D-201	KMT2D_HUMAN	KMT2D	O14686	KMT2D	NM_003482.4(KMT2D):c.7939G>A (p.Asp2647Asn)	2647	p.D2647N	Likely pathogenic	-1	RCV002224458	49039831	-	-	-	not provided	-	FALSE	FALSE	Unknown	Complex	disorder	Pathogenic	Order Mostly	-	-
KMT2D-201	KMT2D_HUMAN	KMT2D	O14686	KMT2D	NM_003482.4(KMT2D):c.6002G>A (p.Arg2001Gln)	2001	p.R2001Q	Likely pathogenic	-1	RCV002471448	49042196	MONDO:0007843	Kabuki syndrome 1	clingen, gard_rare, nord_rare, rare	Kabuki syndrome	Neurodegenerative	TRUE	TRUE	Neurodevelopmental	Multigenic	disorder	Pathogenic	Order Mostly	-	-
KMT2D-201	KMT2D_HUMAN	KMT2D	O14686	KMT2D	NM_003482.4(KMT2D):c.10706A>G (p.Glu3569Gly)	3569	p.E3569G	Likely pathogenic	-1	RCV003151945	49034101	-	Branchial arch abnormalities, choanal atresia, athelia, hearing loss, and hypothyroidism syndrome	-	Branchial arch abnormalities, choanal atresia, athelia, hearing loss, and hypothyroidism syndrome	-	FALSE	FALSE	Other	Monogenic	disorder	Pathogenic	Only Disorder	-	-
KMT2D-201	KMT2D_HUMAN	KMT2D	O14686	KMT2D	NM_003482.4(KMT2D):c.10621G>C (p.Ala3541Pro)	3541	p.A3541P	Likely pathogenic	-1	RCV003152331	49034186	-	Branchial arch abnormalities, choanal atresia, athelia, hearing loss, and hypothyroidism syndrome	-	Branchial arch abnormalities, choanal atresia, athelia, hearing loss, and hypothyroidism syndrome	-	FALSE	FALSE	Other	Monogenic	disorder	Pathogenic	Only Disorder	-	-
KMT2D-201	KMT2D_HUMAN	KMT2D	O14686	KMT2D	NM_003482.4(KMT2D):c.8366G>A (p.Arg2789Gln)	2789	p.R2789Q	Likely pathogenic	-1	RCV003224044	49039222	-	-	-	not provided	-	FALSE	FALSE	Unknown	Complex	disorder	Pathogenic	Order Mostly	-	-
KMT2D-201	KMT2D_HUMAN	KMT2D	O14686	KMT2D	NM_003482.4(KMT2D):c.10615C>T (p.Arg3539Trp)	3539	p.R3539W	Likely pathogenic	-1	RCV003225689	49034192	MONDO:0007843	Kabuki syndrome 1	clingen, gard_rare, nord_rare, rare	Kabuki syndrome	Neurodegenerative	TRUE	TRUE	Neurodevelopmental	Multigenic	disorder	Pathogenic	Order Mostly	-	-
KMT2E-202	KMT2E_HUMAN	KMT2E	Q8IZD2	KMT2E	NM_182931.3(KMT2E):c.2720A>T (p.Asp907Val)	907	p.D907V	Likely pathogenic	1584803942	RCV000790640	105106645	MONDO:0032793	O'Donnell-Luria-Rodan syndrome	-	O'Donnell-Luria-Rodan syndrome	Other	FALSE	FALSE	Other	Monogenic	disorder	Pathogenic	Only Disorder	-	-
KMT2E-202	KMT2E_HUMAN	KMT2E	Q8IZD2	KMT2E	NM_182931.3(KMT2E):c.2720A>T (p.Asp907Val)	907	p.D907V	Likely pathogenic	1584803942	RCV000993740	105106645	-	See cases	-	not specified	-	FALSE	FALSE	Unknown	Complex	disorder	Pathogenic	Only Disorder	-	-
KMT2E-202	KMT2E_HUMAN	KMT2E	Q8IZD2	KMT2E	NM_182931.3(KMT2E):c.1792A>G (p.Arg598Gly)	598	p.R598G	Likely pathogenic	-1	RCV002275721	105101494	MONDO:0032793	O'Donnell-Luria-Rodan syndrome	-	O'Donnell-Luria-Rodan syndrome	Other	FALSE	FALSE	Other	Monogenic	disorder	Pathogenic	Only Disorder	-	-
KMT2E-202	KMT2E_HUMAN	KMT2E	Q8IZD2	KMT2E	NM_182931.3(KMT2E):c.3476T>C (p.Leu1159Pro)	1159	p.L1159P	Likely pathogenic	-1	RCV003127420	105108949	MONDO:0032793	O'Donnell-Luria-Rodan syndrome	-	O'Donnell-Luria-Rodan syndrome	Other	FALSE	FALSE	Other	Monogenic	disorder	Pathogenic	Only Disorder	-	-
KRIT1-203	KRIT1_HUMAN	KRIT1	O00522	KRIT1	NM_194454.3(KRIT1):c.601C>G (p.Gln201Glu)	201	p.Q201E	Pathogenic	137853140	RCV000006080	92235531	MONDO:0020724	cerebral cavernous malformation 1	gard_rare, nord_rare, rare	famililal cerebral cavernous malformations	Cancer, Cardiovascular/Hematopoietic, Neurodegenerative	TRUE	FALSE	Cancer	Multigenic	disorder	Pathogenic	Equal	-	-
KRIT1-203	KRIT1_HUMAN	KRIT1	O00522	KRIT1	NM_194454.3(KRIT1):c.601C>G (p.Gln201Glu)	201	p.Q201E	Pathogenic	137853140	RCV000522732	92235531	-	-	-	not provided	-	FALSE	FALSE	Unknown	Complex	disorder	Pathogenic	Disorder Mostly	-	-
KRIT1-203	KRIT1_HUMAN	KRIT1	O00522	KRIT1	NM_194454.3(KRIT1):c.730G>T (p.Val244Leu)	244	p.V244L	Likely pathogenic	1554527919	RCV000521722	92234923	-	-	-	not provided	-	FALSE	FALSE	Unknown	Complex	disorder	Pathogenic	Disorder Mostly	-	-
KRT1-201	K2C1_HUMAN	KRT1	P04264	KRT1	NM_006121.4(KRT1):c.1453C>T (p.Leu485Phe)	485	p.L485F	Pathogenic/Likely pathogenic	1555171247	RCV000498290	52676297	-	-	-	not provided	-	FALSE	FALSE	Unknown	Complex	disorder	Pathogenic	Equal	PDB	6UUIX, 6UUIC, 6E2JA, 4ZRYB, 4ZRYA
KRT1-201	K2C1_HUMAN	KRT1	P04264	KRT1	NM_006121.4(KRT1):c.1453C>T (p.Leu485Phe)	485	p.L485F	Pathogenic/Likely pathogenic	1555171247	RCV002496908	52676297	-	6 conditions	-	not specified	-	FALSE	FALSE	Unknown	Complex	disorder	Pathogenic	Only Disorder	PDB	6UUIX, 6UUIC, 6E2JA, 4ZRYB, 4ZRYA
KRT1-201	K2C1_HUMAN	KRT1	P04264	KRT1	NM_006121.4(KRT1):c.532T>C (p.Ser178Pro)	178	p.S178P	Likely pathogenic	1941559064	RCV001270734	52679817	MONDO:0011870	annular epidermolytic ichthyosis	gard_rare, nord_rare, ordo_disorder, orphanet_rare, otar, rare	annular epidermolytic ichthyosis	Integumentary	TRUE	TRUE	Integumentary	Multigenic	disorder	Pathogenic	Order Mostly	Roi;PDB	Head;6E2JB
KRT1-201	K2C1_HUMAN	KRT1	P04264	KRT1	NM_006121.4(KRT1):c.1018G>C (p.Asp340His)	340	p.D340H	Likely pathogenic	-1	RCV002011490	52677426	-	-	-	not provided	-	FALSE	FALSE	Unknown	Complex	disorder	Pathogenic	Equal	Roi	Linker 12
KRT10-201	K1C10_HUMAN	KRT10	P13645	KRT10	NM_000421.5(KRT10):c.467G>A (p.Arg156His)	156	p.R156H	Pathogenic	58075662	RCV000015674	40822119	MONDO:0007239	epidermolytic ichthyosis	gard_rare, nord_rare, otar, rare	epidermolytic ichthyosis	Integumentary	TRUE	TRUE	Integumentary	Monogenic	disorder	Pathogenic	Only Disorder	-	-
KRT10-201	K1C10_HUMAN	KRT10	P13645	KRT10	NM_000421.5(KRT10):c.467G>A (p.Arg156His)	156	p.R156H	Pathogenic	58075662	RCV000056497	40822119	-	-	-	not provided	-	FALSE	FALSE	Unknown	Complex	disorder	Pathogenic	Disorder Mostly	-	-
KRT10-201	K1C10_HUMAN	KRT10	P13645	KRT10	NM_000421.5(KRT10):c.466C>T (p.Arg156Cys)	156	p.R156C	Pathogenic	58852768	RCV000015677	40822120	MONDO:0007239	epidermolytic ichthyosis	gard_rare, nord_rare, otar, rare	epidermolytic ichthyosis	Integumentary	TRUE	TRUE	Integumentary	Monogenic	disorder	Pathogenic	Only Disorder	-	-
KRT10-201	K1C10_HUMAN	KRT10	P13645	KRT10	NM_000421.5(KRT10):c.466C>T (p.Arg156Cys)	156	p.R156C	Pathogenic	58852768	RCV000056496	40822120	-	-	-	not provided	-	FALSE	FALSE	Unknown	Complex	disorder	Pathogenic	Disorder Mostly	-	-
KRT10-201	K1C10_HUMAN	KRT10	P13645	KRT10	NM_000421.5(KRT10):c.466C>T (p.Arg156Cys)	156	p.R156C	Pathogenic	58852768	RCV000763396	40822120	MONDO:0007239	epidermolytic ichthyosis	gard_rare, nord_rare, otar, rare	epidermolytic ichthyosis	Integumentary	TRUE	TRUE	Integumentary	Monogenic	disorder	Pathogenic	Only Disorder	-	-
KRT10-201	K1C10_HUMAN	KRT10	P13645	KRT10	NM_000421.5(KRT10):c.466C>T (p.Arg156Cys)	156	p.R156C	Pathogenic	58852768	RCV001849267	40822120	MONDO:0002962	epidermolytic acanthoma	-	acanthoma	Cancer, Integumentary	FALSE	FALSE	Cancer	Monogenic	disorder	Pathogenic	Only Disorder	-	-
KRT10-201	K1C10_HUMAN	KRT10	P13645	KRT10	NM_000421.5(KRT10):c.449T>C (p.Met150Thr)	150	p.M150T	Pathogenic	58901407	RCV000015680	40822137	MONDO:0007239	epidermolytic ichthyosis	gard_rare, nord_rare, otar, rare	epidermolytic ichthyosis	Integumentary	TRUE	TRUE	Integumentary	Monogenic	disorder	Pathogenic	Only Disorder	-	-
KRT10-201	K1C10_HUMAN	KRT10	P13645	KRT10	NM_000421.5(KRT10):c.449T>C (p.Met150Thr)	150	p.M150T	Pathogenic	58901407	RCV000056490	40822137	-	-	-	not provided	-	FALSE	FALSE	Unknown	Complex	disorder	Pathogenic	Disorder Mostly	-	-
KRT10-201	K1C10_HUMAN	KRT10	P13645	KRT10	NM_000421.5(KRT10):c.1337T>C (p.Ile446Thr)	446	p.I446T	Pathogenic	62651994	RCV000056481	40819553	-	-	-	not provided	-	FALSE	FALSE	Unknown	Complex	disorder	Pathogenic	Disorder Mostly	PDB	6UUIX, 4ZRYB, 4ZRYA, 6UUIC
KRT10-201	K1C10_HUMAN	KRT10	P13645	KRT10	NM_000421.5(KRT10):c.472G>C (p.Ala158Pro)	158	p.A158P	Pathogenic	59175042	RCV000056500	40822114	-	-	-	not provided	-	FALSE	FALSE	Unknown	Complex	disorder	Pathogenic	Disorder Mostly	-	-
KRT10-201	K1C10_HUMAN	KRT10	P13645	KRT10	NM_000421.5(KRT10):c.470T>C (p.Leu157Pro)	157	p.L157P	Pathogenic	-1	RCV001730093	40822116	MONDO:0012208	congenital reticular ichthyosiform erythroderma	gard_rare, nord_rare, ordo_disorder, orphanet_rare, otar, rare	keratinopathic ichthyosis	Integumentary	TRUE	FALSE	Integumentary	Monogenic	disorder	Pathogenic	Only Disorder	-	-
KRT10-201	K1C10_HUMAN	KRT10	P13645	KRT10	NM_000421.5(KRT10):c.1345T>C (p.Tyr449His)	449	p.Y449H	Pathogenic	-1	RCV001912733	40819545	-	-	-	not provided	-	FALSE	FALSE	Unknown	Complex	disorder	Pathogenic	Disorder Mostly	PDB	6UUIX, 4ZRYB, 4ZRYA, 6UUIC
KRT10-201	K1C10_HUMAN	KRT10	P13645	KRT10	NM_000421.5(KRT10):c.461A>G (p.Asn154Ser)	154	p.N154S	Likely pathogenic	-1	RCV002001626	40822125	-	-	-	not provided	-	FALSE	FALSE	Unknown	Complex	disorder	Pathogenic	Disorder Mostly	-	-
KRT10-201	K1C10_HUMAN	KRT10	P13645	KRT10	NM_000421.5(KRT10):c.470T>G (p.Leu157Arg)	157	p.L157R	Likely pathogenic	-1	RCV002283888	40822116	MONDO:0011870	annular epidermolytic ichthyosis	gard_rare, nord_rare, ordo_disorder, orphanet_rare, otar, rare	annular epidermolytic ichthyosis	Integumentary	TRUE	TRUE	Integumentary	Multigenic	disorder	Pathogenic	Only Disorder	-	-
KRT12-201	K1C12_HUMAN	KRT12	Q99456	KRT12	NM_000223.4(KRT12):c.386T>C (p.Met129Thr)	129	p.M129T	Pathogenic	28936695	RCV000008389	40866801	MONDO:0020791	corneal dystrophy, Meesmann, 1	gard_rare, nord_rare, rare	Meesmann corneal dystrophy	Neurodegenerative	TRUE	FALSE	Neurodegenerative	Monogenic	disorder	Pathogenic	Only Disorder	-	-
KRT12-201	K1C12_HUMAN	KRT12	Q99456	KRT12	NM_000223.4(KRT12):c.386T>C (p.Met129Thr)	129	p.M129T	Pathogenic	28936695	RCV000056417	40866801	-	-	-	not provided	-	FALSE	FALSE	Unknown	Complex	disorder	Pathogenic	Only Disorder	-	-
KRT12-201	K1C12_HUMAN	KRT12	Q99456	KRT12	NM_000223.4(KRT12):c.385A>G (p.Met129Val)	129	p.M129V	Likely pathogenic	267607387	RCV000056416	40866802	-	-	-	not provided	-	FALSE	FALSE	Unknown	Complex	disorder	Pathogenic	Only Disorder	-	-
KRT12-201	K1C12_HUMAN	KRT12	Q99456	KRT12	NM_000223.4(KRT12):c.385A>G (p.Met129Val)	129	p.M129V	Likely pathogenic	267607387	RCV000623893	40866802	-	-	-	Inborn genetic diseases	-	FALSE	FALSE	Inborn Genetic Diseases	Complex	disorder	Pathogenic	Only Disorder	-	-
KRT14-201	K1C14_HUMAN	KRT14	P02533	KRT14	NM_000526.5(KRT14):c.373C>T (p.Arg125Cys)	125	p.R125C	Pathogenic	60399023	RCV000015716	41586462	MONDO:0007550	epidermolysis bullosa simplex 1A, generalized severe	gard_rare, nord_rare, ordo_disorder, orphanet_rare, otar, rare	epidermolysis bullosa simplex	Integumentary	TRUE	FALSE	Integumentary	Multigenic	disorder	Pathogenic	Disorder Mostly	-	-
KRT14-201	K1C14_HUMAN	KRT14	P02533	KRT14	NM_000526.5(KRT14):c.373C>T (p.Arg125Cys)	125	p.R125C	Pathogenic	60399023	RCV000056717	41586462	-	-	-	not provided	-	FALSE	FALSE	Unknown	Complex	disorder	Pathogenic	Disorder Mostly	-	-
KRT14-201	K1C14_HUMAN	KRT14	P02533	KRT14	NM_000526.5(KRT14):c.373C>T (p.Arg125Cys)	125	p.R125C	Pathogenic	60399023	RCV000679886	41586462	MONDO:0017610	epidermolysis bullosa simplex	disease_grouping, gard_rare, nord_rare, ordo_group_of_disorders, otar, rare	epidermolysis bullosa simplex	Integumentary	TRUE	FALSE	Integumentary	Multigenic	disorder	Pathogenic	Disorder Mostly	-	-
KRT14-201	K1C14_HUMAN	KRT14	P02533	KRT14	NM_000526.5(KRT14):c.373C>T (p.Arg125Cys)	125	p.R125C	Pathogenic	60399023	RCV001807730	41586462	MONDO:0007554	epidermolysis bullosa simplex 1B, generalized intermediate	gard_rare, nord_rare, ordo_disorder, orphanet_rare, otar, rare	epidermolysis bullosa simplex	Integumentary	TRUE	FALSE	Integumentary	Multigenic	disorder	Pathogenic	Disorder Mostly	-	-
KRT14-201	K1C14_HUMAN	KRT14	P02533	KRT14	NM_000526.5(KRT14):c.373C>T (p.Arg125Cys)	125	p.R125C	Pathogenic	60399023	RCV002243645	41586462	MONDO:0007550	epidermolysis bullosa simplex 1A, generalized severe	gard_rare, nord_rare, ordo_disorder, orphanet_rare, otar, rare	epidermolysis bullosa simplex	Integumentary	TRUE	FALSE	Integumentary	Multigenic	disorder	Pathogenic	Disorder Mostly	-	-
KRT14-201	K1C14_HUMAN	KRT14	P02533	KRT14	NM_000526.5(KRT14):c.374G>A (p.Arg125His)	125	p.R125H	Pathogenic	58330629	RCV000015717	41586461	MONDO:0007550	epidermolysis bullosa simplex 1A, generalized severe	gard_rare, nord_rare, ordo_disorder, orphanet_rare, otar, rare	epidermolysis bullosa simplex	Integumentary	TRUE	FALSE	Integumentary	Multigenic	disorder	Pathogenic	Disorder Mostly	-	-
KRT14-201	K1C14_HUMAN	KRT14	P02533	KRT14	NM_000526.5(KRT14):c.374G>A (p.Arg125His)	125	p.R125H	Pathogenic	58330629	RCV000056718	41586461	-	-	-	not provided	-	FALSE	FALSE	Unknown	Complex	disorder	Pathogenic	Disorder Mostly	-	-
KRT14-201	K1C14_HUMAN	KRT14	P02533	KRT14	NM_000526.5(KRT14):c.374G>A (p.Arg125His)	125	p.R125H	Pathogenic	58330629	RCV003137528	41586461	MONDO:0007445	dermatopathia pigmentosa reticularis	gard_rare, nord_rare, ordo_disorder, orphanet_rare, otar, rare	diffuse palmoplantar keratoderma	Integumentary	TRUE	TRUE	Integumentary	Complex	disorder	Pathogenic	Only Disorder	-	-
KRT14-201	K1C14_HUMAN	KRT14	P02533	KRT14	NM_000526.5(KRT14):c.356T>C (p.Met119Thr)	119	p.M119T	Pathogenic	28928893	RCV000015723	41586479	MONDO:0007550	epidermolysis bullosa simplex 1A, generalized severe	gard_rare, nord_rare, ordo_disorder, orphanet_rare, otar, rare	epidermolysis bullosa simplex	Integumentary	TRUE	FALSE	Integumentary	Multigenic	disorder	Pathogenic	Disorder Mostly	-	-
KRT14-201	K1C14_HUMAN	KRT14	P02533	KRT14	NM_000526.5(KRT14):c.356T>C (p.Met119Thr)	119	p.M119T	Pathogenic	28928893	RCV000056708	41586479	-	-	-	not provided	-	FALSE	FALSE	Unknown	Complex	disorder	Pathogenic	Disorder Mostly	-	-
KRT14-201	K1C14_HUMAN	KRT14	P02533	KRT14	NM_000526.5(KRT14):c.357G>A (p.Met119Ile)	119	p.M119I	Pathogenic	57358989	RCV000015724	41586478	MONDO:0007551	epidermolysis bullosa simplex 1C, localized	gard_rare, nord_rare, ordo_disorder, orphanet_rare, otar, rare	epidermolysis bullosa simplex	Integumentary	TRUE	FALSE	Integumentary	Multigenic	disorder	Pathogenic	Disorder Mostly	-	-
KRT14-201	K1C14_HUMAN	KRT14	P02533	KRT14	NM_000526.5(KRT14):c.357G>A (p.Met119Ile)	119	p.M119I	Pathogenic	57358989	RCV000056709	41586478	-	-	-	not provided	-	FALSE	FALSE	Unknown	Complex	disorder	Pathogenic	Disorder Mostly	-	-
KRT14-201	K1C14_HUMAN	KRT14	P02533	KRT14	NM_000526.5(KRT14):c.368A>G (p.Asn123Ser)	123	p.N123S	Pathogenic	60171927	RCV000015733	41586467	MONDO:0007550	epidermolysis bullosa simplex 1A, generalized severe	gard_rare, nord_rare, ordo_disorder, orphanet_rare, otar, rare	epidermolysis bullosa simplex	Integumentary	TRUE	FALSE	Integumentary	Multigenic	disorder	Pathogenic	Disorder Mostly	-	-
KRT14-201	K1C14_HUMAN	KRT14	P02533	KRT14	NM_000526.5(KRT14):c.368A>G (p.Asn123Ser)	123	p.N123S	Pathogenic	60171927	RCV000056713	41586467	-	-	-	not provided	-	FALSE	FALSE	Unknown	Complex	disorder	Pathogenic	Disorder Mostly	-	-
KRT14-201	K1C14_HUMAN	KRT14	P02533	KRT14	NM_000526.5(KRT14):c.355A>G (p.Met119Val)	119	p.M119V	Pathogenic/Likely pathogenic	61263401	RCV000056707	41586480	-	-	-	not provided	-	FALSE	FALSE	Unknown	Complex	disorder	Pathogenic	Disorder Mostly	-	-
KRT14-201	K1C14_HUMAN	KRT14	P02533	KRT14	NM_000526.5(KRT14):c.355A>G (p.Met119Val)	119	p.M119V	Pathogenic/Likely pathogenic	61263401	RCV001778697	41586480	MONDO:0007554	epidermolysis bullosa simplex 1B, generalized intermediate	gard_rare, nord_rare, ordo_disorder, orphanet_rare, otar, rare	epidermolysis bullosa simplex	Integumentary	TRUE	FALSE	Integumentary	Multigenic	disorder	Pathogenic	Disorder Mostly	-	-
KRT14-201	K1C14_HUMAN	KRT14	P02533	KRT14	NM_000526.5(KRT14):c.355A>G (p.Met119Val)	119	p.M119V	Pathogenic/Likely pathogenic	61263401	RCV002247454	41586480	MONDO:0007445	dermatopathia pigmentosa reticularis	gard_rare, nord_rare, ordo_disorder, orphanet_rare, otar, rare	diffuse palmoplantar keratoderma	Integumentary	TRUE	TRUE	Integumentary	Complex	disorder	Pathogenic	Only Disorder	-	-
KRT14-201	K1C14_HUMAN	KRT14	P02533	KRT14	NM_000526.5(KRT14):c.364C>T (p.Leu122Phe)	122	p.L122F	Pathogenic	59110575	RCV000056712	41586471	-	-	-	not provided	-	FALSE	FALSE	Unknown	Complex	disorder	Pathogenic	Disorder Mostly	-	-
KRT14-201	K1C14_HUMAN	KRT14	P02533	KRT14	NM_000526.5(KRT14):c.374G>T (p.Arg125Leu)	125	p.R125L	Pathogenic	58330629	RCV000056720	41586461	-	-	-	not provided	-	FALSE	FALSE	Unknown	Complex	disorder	Pathogenic	Disorder Mostly	-	-
KRT14-201	K1C14_HUMAN	KRT14	P02533	KRT14	NM_000526.5(KRT14):c.385T>G (p.Tyr129Asp)	129	p.Y129D	Pathogenic	60470268	RCV000056724	41586450	-	-	-	not provided	-	FALSE	FALSE	Unknown	Complex	disorder	Pathogenic	Disorder Mostly	Phosphorylation	Phophositeplus ,PTMdb
KRT14-201	K1C14_HUMAN	KRT14	P02533	KRT14	NM_000526.5(KRT14):c.385T>G (p.Tyr129Asp)	129	p.Y129D	Pathogenic	60470268	RCV001352937	41586450	MONDO:0017610	epidermolysis bullosa simplex	disease_grouping, gard_rare, nord_rare, ordo_group_of_disorders, otar, rare	epidermolysis bullosa simplex	Integumentary	TRUE	FALSE	Integumentary	Multigenic	disorder	Pathogenic	Disorder Mostly	Phosphorylation	Phophositeplus ,PTMdb
KRT14-201	K1C14_HUMAN	KRT14	P02533	KRT14	NM_000526.5(KRT14):c.389T>C (p.Leu130Pro)	130	p.L130P	Pathogenic	57522245	RCV000056726	41586446	-	-	-	not provided	-	FALSE	FALSE	Unknown	Complex	disorder	Pathogenic	Disorder Mostly	-	-
KRT14-201	K1C14_HUMAN	KRT14	P02533	KRT14	NM_000526.5(KRT14):c.397G>A (p.Val133Met)	133	p.V133M	Pathogenic	61027685	RCV000056727	41586438	-	-	-	not provided	-	FALSE	FALSE	Unknown	Complex	disorder	Pathogenic	Disorder Mostly	-	-
KRT14-201	K1C14_HUMAN	KRT14	P02533	KRT14	NM_000526.5(KRT14):c.397G>T (p.Val133Leu)	133	p.V133L	Pathogenic	61027685	RCV000056729	41586438	-	-	-	not provided	-	FALSE	FALSE	Unknown	Complex	disorder	Pathogenic	Disorder Mostly	-	-
KRT14-201	K1C14_HUMAN	KRT14	P02533	KRT14	NM_000526.5(KRT14):c.397G>T (p.Val133Leu)	133	p.V133L	Pathogenic	61027685	RCV001352828	41586438	MONDO:0017610	epidermolysis bullosa simplex	disease_grouping, gard_rare, nord_rare, ordo_group_of_disorders, otar, rare	epidermolysis bullosa simplex	Integumentary	TRUE	FALSE	Integumentary	Multigenic	disorder	Pathogenic	Disorder Mostly	-	-
KRT14-201	K1C14_HUMAN	KRT14	P02533	KRT14	NM_000526.5(KRT14):c.808G>A (p.Val270Met)	270	p.V270M	Pathogenic	58560979	RCV000056751	41583879	-	-	-	not provided	-	FALSE	FALSE	Unknown	Complex	disorder	Pathogenic	Disorder Mostly	Roi	Linker 12
KRT14-201	K1C14_HUMAN	KRT14	P02533	KRT14	NM_000526.5(KRT14):c.808G>A (p.Val270Met)	270	p.V270M	Pathogenic	58560979	RCV001807773	41583879	MONDO:0007554	epidermolysis bullosa simplex 1B, generalized intermediate	gard_rare, nord_rare, ordo_disorder, orphanet_rare, otar, rare	epidermolysis bullosa simplex	Integumentary	TRUE	FALSE	Integumentary	Multigenic	disorder	Pathogenic	Disorder Mostly	Roi	Linker 12
KRT14-201	K1C14_HUMAN	KRT14	P02533	KRT14	NM_000526.5(KRT14):c.815T>C (p.Met272Thr)	272	p.M272T	Pathogenic	61371557	RCV000056752	41583872	-	-	-	not provided	-	FALSE	FALSE	Unknown	Complex	disorder	Pathogenic	Disorder Mostly	Roi	Linker 12
KRT14-201	K1C14_HUMAN	KRT14	P02533	KRT14	NM_000526.5(KRT14):c.353C>T (p.Thr118Ile)	118	p.T118I	Likely pathogenic	1064794983	RCV000487128	41586482	-	-	-	not provided	-	FALSE	FALSE	Unknown	Complex	disorder	Pathogenic	Disorder Mostly	-	-
KRT14-201	K1C14_HUMAN	KRT14	P02533	KRT14	NM_000526.5(KRT14):c.385T>C (p.Tyr129His)	129	p.Y129H	Pathogenic	-1	RCV001562693	41586450	-	-	-	not provided	-	FALSE	FALSE	Unknown	Complex	disorder	Pathogenic	Disorder Mostly	Phosphorylation	Phophositeplus ,PTMdb
KRT14-201	K1C14_HUMAN	KRT14	P02533	KRT14	NM_000526.5(KRT14):c.372C>A (p.Asp124Glu)	124	p.D124E	Likely pathogenic	-1	RCV002249091	41586463	MONDO:0007445	dermatopathia pigmentosa reticularis	gard_rare, nord_rare, ordo_disorder, orphanet_rare, otar, rare	diffuse palmoplantar keratoderma	Integumentary	TRUE	TRUE	Integumentary	Complex	disorder	Pathogenic	Only Disorder	-	-
KRT14-201	K1C14_HUMAN	KRT14	P02533	KRT14	NM_000526.5(KRT14):c.356T>G (p.Met119Arg)	119	p.M119R	Likely pathogenic	-1	RCV002249092	41586479	MONDO:0007445	dermatopathia pigmentosa reticularis	gard_rare, nord_rare, ordo_disorder, orphanet_rare, otar, rare	diffuse palmoplantar keratoderma	Integumentary	TRUE	TRUE	Integumentary	Complex	disorder	Pathogenic	Only Disorder	-	-
KRT14-201	K1C14_HUMAN	KRT14	P02533	KRT14	NM_000526.5(KRT14):c.803T>C (p.Val268Ala)	268	p.V268A	Likely pathogenic	-1	RCV002958677	41583884	-	-	-	not provided	-	FALSE	FALSE	Unknown	Complex	disorder	Pathogenic	Disorder Mostly	Roi	Linker 12
KRT14-201	K1C14_HUMAN	KRT14	P02533	KRT14	NM_000526.5(KRT14):c.863G>T (p.Arg288Leu)	288	p.R288L	Likely pathogenic	-1	RCV003154366	41583824	-	-	-	not provided	-	FALSE	FALSE	Unknown	Complex	disorder	Pathogenic	Disorder Mostly	-	-
KRT16-201	K1C16_HUMAN	KRT16	P08779	KRT16	NM_005557.4(KRT16):c.395T>C (p.Leu132Pro)	132	p.L132P	Pathogenic	60944949	RCV000015704	41612294	MONDO:0008173	pachyonychia congenita 1	gard_rare, nord_rare, rare	pachyonychia congenita	Integumentary	TRUE	TRUE	Integumentary	Multigenic	disorder	Pathogenic	Only Disorder	-	-
KRT16-201	K1C16_HUMAN	KRT16	P08779	KRT16	NM_005557.4(KRT16):c.395T>C (p.Leu132Pro)	132	p.L132P	Pathogenic	60944949	RCV000057042	41612294	-	-	-	not provided	-	FALSE	FALSE	Unknown	Complex	disorder	Pathogenic	Only Disorder	-	-
KRT16-201	K1C16_HUMAN	KRT16	P08779	KRT16	NM_005557.4(KRT16):c.379C>T (p.Arg127Cys)	127	p.R127C	Pathogenic	59856285	RCV000015705	41612310	MONDO:0013073	palmoplantar keratoderma, nonepidermolytic, focal 1	gard_rare, nord_rare, rare	focal palmoplantar keratoderma	Integumentary	TRUE	TRUE	Integumentary	Multigenic	disorder	Pathogenic	Only Disorder	-	-
KRT16-201	K1C16_HUMAN	KRT16	P08779	KRT16	NM_005557.4(KRT16):c.379C>T (p.Arg127Cys)	127	p.R127C	Pathogenic	59856285	RCV000578284	41612310	MONDO:0008173	pachyonychia congenita 1	gard_rare, nord_rare, rare	pachyonychia congenita	Integumentary	TRUE	TRUE	Integumentary	Multigenic	disorder	Pathogenic	Only Disorder	-	-
KRT16-201	K1C16_HUMAN	KRT16	P08779	KRT16	NM_005557.4(KRT16):c.379C>T (p.Arg127Cys)	127	p.R127C	Pathogenic	59856285	RCV002496375	41612310	MONDO:0013073	palmoplantar keratoderma, nonepidermolytic, focal 1	gard_rare, nord_rare, rare	focal palmoplantar keratoderma	Integumentary	TRUE	TRUE	Integumentary	Multigenic	disorder	Pathogenic	Only Disorder	-	-
KRT16-201	K1C16_HUMAN	KRT16	P08779	KRT16	NM_005557.4(KRT16):c.379C>T (p.Arg127Cys)	127	p.R127C	Pathogenic	59856285	RCV000057038	41612310	-	-	-	not provided	-	FALSE	FALSE	Unknown	Complex	disorder	Pathogenic	Only Disorder	-	-
KRT16-201	K1C16_HUMAN	KRT16	P08779	KRT16	NM_005557.4(KRT16):c.374A>G (p.Asn125Ser)	125	p.N125S	Pathogenic	60723330	RCV000015706	41612315	MONDO:0013073	palmoplantar keratoderma, nonepidermolytic, focal 1	gard_rare, nord_rare, rare	focal palmoplantar keratoderma	Integumentary	TRUE	TRUE	Integumentary	Multigenic	disorder	Pathogenic	Only Disorder	-	-
KRT16-201	K1C16_HUMAN	KRT16	P08779	KRT16	NM_005557.4(KRT16):c.374A>G (p.Asn125Ser)	125	p.N125S	Pathogenic	60723330	RCV000144080	41612315	MONDO:0008173	pachyonychia congenita 1	gard_rare, nord_rare, rare	pachyonychia congenita	Integumentary	TRUE	TRUE	Integumentary	Multigenic	disorder	Pathogenic	Only Disorder	-	-
KRT16-201	K1C16_HUMAN	KRT16	P08779	KRT16	NM_005557.4(KRT16):c.374A>G (p.Asn125Ser)	125	p.N125S	Pathogenic	60723330	RCV000763397	41612315	MONDO:0013073	palmoplantar keratoderma, nonepidermolytic, focal 1	gard_rare, nord_rare, rare	focal palmoplantar keratoderma	Integumentary	TRUE	TRUE	Integumentary	Multigenic	disorder	Pathogenic	Only Disorder	-	-
KRT16-201	K1C16_HUMAN	KRT16	P08779	KRT16	NM_005557.4(KRT16):c.374A>G (p.Asn125Ser)	125	p.N125S	Pathogenic	60723330	RCV000057037	41612315	-	-	-	not provided	-	FALSE	FALSE	Unknown	Complex	disorder	Pathogenic	Only Disorder	-	-
KRT16-201	K1C16_HUMAN	KRT16	P08779	KRT16	NM_005557.4(KRT16):c.362T>C (p.Met121Thr)	121	p.M121T	Pathogenic/Likely pathogenic	28928894	RCV000015712	41612327	MONDO:0008173	pachyonychia congenita 1	gard_rare, nord_rare, rare	pachyonychia congenita	Integumentary	TRUE	TRUE	Integumentary	Multigenic	disorder	Pathogenic	Only Disorder	-	-
KRT16-201	K1C16_HUMAN	KRT16	P08779	KRT16	NM_005557.4(KRT16):c.362T>C (p.Met121Thr)	121	p.M121T	Pathogenic/Likely pathogenic	28928894	RCV000057030	41612327	-	-	-	not provided	-	FALSE	FALSE	Unknown	Complex	disorder	Pathogenic	Only Disorder	-	-
KRT16-201	K1C16_HUMAN	KRT16	P08779	KRT16	NM_005557.4(KRT16):c.362T>C (p.Met121Thr)	121	p.M121T	Pathogenic/Likely pathogenic	28928894	RCV002496376	41612327	MONDO:0013073	palmoplantar keratoderma, nonepidermolytic, focal 1	gard_rare, nord_rare, rare	focal palmoplantar keratoderma	Integumentary	TRUE	TRUE	Integumentary	Multigenic	disorder	Pathogenic	Only Disorder	-	-
KRT16-201	K1C16_HUMAN	KRT16	P08779	KRT16	NM_005557.4(KRT16):c.371T>A (p.Leu124His)	124	p.L124H	Pathogenic/Likely pathogenic	58293603	RCV000057032	41612318	-	-	-	not provided	-	FALSE	FALSE	Unknown	Complex	disorder	Pathogenic	Only Disorder	-	-
KRT16-201	K1C16_HUMAN	KRT16	P08779	KRT16	NM_005557.4(KRT16):c.371T>A (p.Leu124His)	124	p.L124H	Pathogenic/Likely pathogenic	58293603	RCV002504957	41612318	MONDO:0008173	pachyonychia congenita 1	gard_rare, nord_rare, rare	pachyonychia congenita	Integumentary	TRUE	TRUE	Integumentary	Multigenic	disorder	Pathogenic	Only Disorder	-	-
KRT16-201	K1C16_HUMAN	KRT16	P08779	KRT16	NM_005557.4(KRT16):c.373A>G (p.Asn125Asp)	125	p.N125D	Pathogenic	58608173	RCV000057036	41612316	-	-	-	not provided	-	FALSE	FALSE	Unknown	Complex	disorder	Pathogenic	Only Disorder	-	-
KRT16-201	K1C16_HUMAN	KRT16	P08779	KRT16	NM_005557.4(KRT16):c.373A>G (p.Asn125Asp)	125	p.N125D	Pathogenic	58608173	RCV000144081	41612316	MONDO:0008173	pachyonychia congenita 1	gard_rare, nord_rare, rare	pachyonychia congenita	Integumentary	TRUE	TRUE	Integumentary	Multigenic	disorder	Pathogenic	Only Disorder	-	-
KRT16-201	K1C16_HUMAN	KRT16	P08779	KRT16	NM_005557.4(KRT16):c.365A>G (p.Gln122Arg)	122	p.Q122R	Likely pathogenic	59349773	RCV000198279	41612324	MONDO:0008173	pachyonychia congenita 1	gard_rare, nord_rare, rare	pachyonychia congenita	Integumentary	TRUE	TRUE	Integumentary	Multigenic	disorder	Pathogenic	Only Disorder	-	-
KRT16-201	K1C16_HUMAN	KRT16	P08779	KRT16	NM_005557.4(KRT16):c.383T>C (p.Leu128Pro)	128	p.L128P	Pathogenic	28928895	RCV000255090	41612306	-	-	-	not provided	-	FALSE	FALSE	Unknown	Complex	disorder	Pathogenic	Only Disorder	-	-
KRT16-201	K1C16_HUMAN	KRT16	P08779	KRT16	NM_005557.4(KRT16):c.379C>G (p.Arg127Gly)	127	p.R127G	Pathogenic/Likely pathogenic	59856285	RCV000255715	41612310	-	-	-	not provided	-	FALSE	FALSE	Unknown	Complex	disorder	Pathogenic	Only Disorder	-	-
KRT16-201	K1C16_HUMAN	KRT16	P08779	KRT16	NM_005557.4(KRT16):c.379C>G (p.Arg127Gly)	127	p.R127G	Pathogenic/Likely pathogenic	59856285	RCV002494798	41612310	MONDO:0008173	pachyonychia congenita 1	gard_rare, nord_rare, rare	pachyonychia congenita	Integumentary	TRUE	TRUE	Integumentary	Multigenic	disorder	Pathogenic	Only Disorder	-	-
KRT16-201	K1C16_HUMAN	KRT16	P08779	KRT16	NM_005557.4(KRT16):c.362T>G (p.Met121Arg)	121	p.M121R	Pathogenic	28928894	RCV000478068	41612327	-	-	-	not provided	-	FALSE	FALSE	Unknown	Complex	disorder	Pathogenic	Only Disorder	-	-
KRT17-201	K1C17_HUMAN	KRT17	Q04695	KRT17	NM_000422.3(KRT17):c.274A>G (p.Asn92Asp)	92	p.N92D	Pathogenic	28928896	RCV000015688	41624236	MONDO:0008174	pachyonychia congenita 2	gard_rare, nord_rare, rare	pachyonychia congenita	Integumentary	TRUE	TRUE	Integumentary	Multigenic	disorder	Pathogenic	Only Disorder	-	-
KRT17-201	K1C17_HUMAN	KRT17	Q04695	KRT17	NM_000422.3(KRT17):c.274A>G (p.Asn92Asp)	92	p.N92D	Pathogenic	28928896	RCV000056510	41624236	-	-	-	not provided	-	FALSE	FALSE	Unknown	Complex	disorder	Pathogenic	Only Disorder	-	-
KRT17-201	K1C17_HUMAN	KRT17	Q04695	KRT17	NM_000422.3(KRT17):c.275A>G (p.Asn92Ser)	92	p.N92S	Pathogenic	59151893	RCV000015689	41624235	MONDO:0008174	pachyonychia congenita 2	gard_rare, nord_rare, rare	pachyonychia congenita	Integumentary	TRUE	TRUE	Integumentary	Multigenic	disorder	Pathogenic	Only Disorder	-	-
KRT17-201	K1C17_HUMAN	KRT17	Q04695	KRT17	NM_000422.3(KRT17):c.275A>G (p.Asn92Ser)	92	p.N92S	Pathogenic	59151893	RCV000056512	41624235	-	-	-	not provided	-	FALSE	FALSE	Unknown	Complex	disorder	Pathogenic	Only Disorder	-	-
KRT17-201	K1C17_HUMAN	KRT17	Q04695	KRT17	NM_000422.3(KRT17):c.275A>G (p.Asn92Ser)	92	p.N92S	Pathogenic	59151893	RCV001836709	41624235	-	Abnormality of the skin	-	Abnormality of the skin	-	FALSE	FALSE	Other	Complex	disorder	Pathogenic	Only Disorder	-	-
KRT17-201	K1C17_HUMAN	KRT17	Q04695	KRT17	NM_000422.3(KRT17):c.275A>G (p.Asn92Ser)	92	p.N92S	Pathogenic	59151893	RCV002496373	41624235	MONDO:0008485	sebocystomatosis	gard_rare, nord_rare, ordo_disorder, orphanet_rare, otar, rare	sebaceous gland disorder	Integumentary	TRUE	FALSE	Integumentary	Monogenic	disorder	Pathogenic	Only Disorder	-	-
KRT17-201	K1C17_HUMAN	KRT17	Q04695	KRT17	NM_000422.3(KRT17):c.281G>A (p.Arg94His)	94	p.R94H	Pathogenic/Likely pathogenic	28928897	RCV000015692	41624229	MONDO:0008485	sebocystomatosis	gard_rare, nord_rare, ordo_disorder, orphanet_rare, otar, rare	sebaceous gland disorder	Integumentary	TRUE	FALSE	Integumentary	Monogenic	disorder	Pathogenic	Only Disorder	-	-
KRT17-201	K1C17_HUMAN	KRT17	Q04695	KRT17	NM_000422.3(KRT17):c.281G>A (p.Arg94His)	94	p.R94H	Pathogenic/Likely pathogenic	28928897	RCV000056515	41624229	-	-	-	not provided	-	FALSE	FALSE	Unknown	Complex	disorder	Pathogenic	Only Disorder	-	-
KRT17-201	K1C17_HUMAN	KRT17	Q04695	KRT17	NM_000422.3(KRT17):c.281G>A (p.Arg94His)	94	p.R94H	Pathogenic/Likely pathogenic	28928897	RCV000114414	41624229	MONDO:0008174	pachyonychia congenita 2	gard_rare, nord_rare, rare	pachyonychia congenita	Integumentary	TRUE	TRUE	Integumentary	Multigenic	disorder	Pathogenic	Only Disorder	-	-
KRT17-201	K1C17_HUMAN	KRT17	Q04695	KRT17	NM_000422.3(KRT17):c.281G>A (p.Arg94His)	94	p.R94H	Pathogenic/Likely pathogenic	28928897	RCV002496374	41624229	MONDO:0008174	pachyonychia congenita 2	gard_rare, nord_rare, rare	pachyonychia congenita	Integumentary	TRUE	TRUE	Integumentary	Multigenic	disorder	Pathogenic	Only Disorder	-	-
KRT17-201	K1C17_HUMAN	KRT17	Q04695	KRT17	NM_000422.3(KRT17):c.280C>T (p.Arg94Cys)	94	p.R94C	Pathogenic	58730926	RCV000015694	41624230	MONDO:0008485	sebocystomatosis	gard_rare, nord_rare, ordo_disorder, orphanet_rare, otar, rare	sebaceous gland disorder	Integumentary	TRUE	FALSE	Integumentary	Monogenic	disorder	Pathogenic	Only Disorder	-	-
KRT17-201	K1C17_HUMAN	KRT17	Q04695	KRT17	NM_000422.3(KRT17):c.280C>T (p.Arg94Cys)	94	p.R94C	Pathogenic	58730926	RCV000056513	41624230	-	-	-	not provided	-	FALSE	FALSE	Unknown	Complex	disorder	Pathogenic	Only Disorder	-	-
KRT17-201	K1C17_HUMAN	KRT17	Q04695	KRT17	NM_000422.3(KRT17):c.280C>T (p.Arg94Cys)	94	p.R94C	Pathogenic	58730926	RCV000114415	41624230	MONDO:0008174	pachyonychia congenita 2	gard_rare, nord_rare, rare	pachyonychia congenita	Integumentary	TRUE	TRUE	Integumentary	Multigenic	disorder	Pathogenic	Only Disorder	-	-
KRT17-201	K1C17_HUMAN	KRT17	Q04695	KRT17	NM_000422.3(KRT17):c.284T>C (p.Leu95Pro)	95	p.L95P	Pathogenic	28928899	RCV000015700	41624226	MONDO:0008174	pachyonychia congenita 2	gard_rare, nord_rare, rare	pachyonychia congenita	Integumentary	TRUE	TRUE	Integumentary	Multigenic	disorder	Pathogenic	Only Disorder	-	-
KRT17-201	K1C17_HUMAN	KRT17	Q04695	KRT17	NM_000422.3(KRT17):c.284T>C (p.Leu95Pro)	95	p.L95P	Pathogenic	28928899	RCV000056518	41624226	-	-	-	not provided	-	FALSE	FALSE	Unknown	Complex	disorder	Pathogenic	Only Disorder	-	-
KRT17-201	K1C17_HUMAN	KRT17	Q04695	KRT17	NM_000422.3(KRT17):c.296T>C (p.Leu99Pro)	99	p.L99P	Pathogenic	28933089	RCV000015702	41624214	MONDO:0008174	pachyonychia congenita 2	gard_rare, nord_rare, rare	pachyonychia congenita	Integumentary	TRUE	TRUE	Integumentary	Multigenic	disorder	Pathogenic	Only Disorder	-	-
KRT17-201	K1C17_HUMAN	KRT17	Q04695	KRT17	NM_000422.3(KRT17):c.296T>C (p.Leu99Pro)	99	p.L99P	Pathogenic	28933089	RCV000056523	41624214	-	-	-	not provided	-	FALSE	FALSE	Unknown	Complex	disorder	Pathogenic	Only Disorder	-	-
KRT2-201	K22E_HUMAN	KRT2	P35908	KRT2	NM_000423.3(KRT2):c.1459G>A (p.Glu487Lys)	487	p.E487K	Pathogenic	137852629	RCV000009894	52646750	MONDO:0007813	superficial epidermolytic ichthyosis	gard_rare, nord_rare, ordo_disorder, orphanet_rare, otar, rare	exfoliative ichthyosis	Integumentary	TRUE	FALSE	Integumentary	Monogenic	disorder	Pathogenic	Disorder Mostly	-	-
KRT2-201	K22E_HUMAN	KRT2	P35908	KRT2	NM_000423.3(KRT2):c.1459G>A (p.Glu487Lys)	487	p.E487K	Pathogenic	137852629	RCV000009895	52646750	MONDO:0017339	exfoliative ichthyosis	clingen, gard_rare, nord_rare, ordo_disorder, orphanet_rare, otar, rare	exfoliative ichthyosis	Integumentary	TRUE	FALSE	Integumentary	Monogenic	disorder	Pathogenic	Disorder Mostly	-	-
KRT2-201	K22E_HUMAN	KRT2	P35908	KRT2	NM_000423.3(KRT2):c.1459G>A (p.Glu487Lys)	487	p.E487K	Pathogenic	137852629	RCV000056532	52646750	-	-	-	not provided	-	FALSE	FALSE	Unknown	Complex	disorder	Pathogenic	Order Mostly	-	-
KRT25-201	K1C25_HUMAN	KRT25	Q7Z3Z0	KRT25	NM_181534.4(KRT25):c.712G>T (p.Val238Leu)	238	p.V238L	Pathogenic	879253749	RCV000234939	40751284	-	Autosomal Recessive Hypotrichosis with Woolly Hair	-	Autosomal Recessive Hypotrichosis with Woolly Hair	-	FALSE	FALSE	Other	Monogenic	disorder	Pathogenic	Only Disorder	Roi	Linker 12
KRT25-201	K1C25_HUMAN	KRT25	Q7Z3Z0	KRT25	NM_181534.4(KRT25):c.712G>T (p.Val238Leu)	238	p.V238L	Pathogenic	879253749	RCV000490551	40751284	MONDO:0014765	wooly hair, autosomal recessive 3	gard_rare, nord_rare, rare	isolated familial wooly hair disorder	Integumentary	TRUE	FALSE	Integumentary	Multigenic	disorder	Pathogenic	Only Disorder	Roi	Linker 12
KRT5-201	K2C5_HUMAN	KRT5	P13647	KRT5	NM_000424.4(KRT5):c.482T>G (p.Ile161Ser)	161	p.I161S	Pathogenic	58058996	RCV000056597	52519815	-	-	-	not provided	-	FALSE	FALSE	Unknown	Complex	disorder	Pathogenic	Disorder Mostly	Roi	Head
KRT5-201	K2C5_HUMAN	KRT5	P13647	KRT5	NM_000424.4(KRT5):c.482T>G (p.Ile161Ser)	161	p.I161S	Pathogenic	58058996	RCV001731291	52519815	MONDO:0030527	epidermolysis bullosa simplex 2C, localized	gard_rare, nord_rare, rare	epidermolysis bullosa simplex	Integumentary	TRUE	FALSE	Integumentary	Multigenic	disorder	Pathogenic	Disorder Mostly	Roi	Head
KRT5-201	K2C5_HUMAN	KRT5	P13647	KRT5	NM_000424.4(KRT5):c.482T>G (p.Ile161Ser)	161	p.I161S	Pathogenic	58058996	RCV001813990	52519815	MONDO:0007551	epidermolysis bullosa simplex 1C, localized	gard_rare, nord_rare, ordo_disorder, orphanet_rare, otar, rare	epidermolysis bullosa simplex	Integumentary	TRUE	FALSE	Integumentary	Multigenic	disorder	Pathogenic	Disorder Mostly	Roi	Head
KRT5-201	K2C5_HUMAN	KRT5	P13647	KRT5	NM_000424.4(KRT5):c.980T>C (p.Met327Thr)	327	p.M327T	Pathogenic	58072617	RCV000056651	52517702	-	-	-	not provided	-	FALSE	FALSE	Unknown	Complex	disorder	Pathogenic	Disorder Mostly	Roi	Linker 12
KRT5-201	K2C5_HUMAN	KRT5	P13647	KRT5	NM_000424.4(KRT5):c.980T>C (p.Met327Thr)	327	p.M327T	Pathogenic	58072617	RCV000762900	52517702	-	7 conditions	-	not specified	-	FALSE	FALSE	Unknown	Complex	disorder	Pathogenic	Only Disorder	Roi	Linker 12
KRT5-201	K2C5_HUMAN	KRT5	P13647	KRT5	NM_000424.4(KRT5):c.980T>C (p.Met327Thr)	327	p.M327T	Pathogenic	58072617	RCV001197083	52517702	MONDO:0007554	epidermolysis bullosa simplex 1B, generalized intermediate	gard_rare, nord_rare, ordo_disorder, orphanet_rare, otar, rare	epidermolysis bullosa simplex	Integumentary	TRUE	FALSE	Integumentary	Multigenic	disorder	Pathogenic	Disorder Mostly	Roi	Linker 12
KRT5-201	K2C5_HUMAN	KRT5	P13647	KRT5	NM_000424.4(KRT5):c.980T>C (p.Met327Thr)	327	p.M327T	Pathogenic	58072617	RCV001731292	52517702	MONDO:0030527	epidermolysis bullosa simplex 2C, localized	gard_rare, nord_rare, rare	epidermolysis bullosa simplex	Integumentary	TRUE	FALSE	Integumentary	Multigenic	disorder	Pathogenic	Disorder Mostly	Roi	Linker 12
KRT5-201	K2C5_HUMAN	KRT5	P13647	KRT5	NM_000424.4(KRT5):c.74C>T (p.Pro25Leu)	25	p.P25L	Pathogenic	57499817	RCV000015754	52520223	MONDO:0007556	epidermolysis bullosa simplex 2F, with mottled pigmentation	gard_rare, nord_rare, ordo_disorder, orphanet_rare, otar, rare	epidermolysis bullosa simplex	Integumentary	TRUE	FALSE	Integumentary	Multigenic	disorder	Pathogenic	Disorder Mostly	Roi	Head
KRT5-201	K2C5_HUMAN	KRT5	P13647	KRT5	NM_000424.4(KRT5):c.74C>T (p.Pro25Leu)	25	p.P25L	Pathogenic	57499817	RCV000056643	52520223	-	-	-	not provided	-	FALSE	FALSE	Unknown	Complex	disorder	Pathogenic	Disorder Mostly	Roi	Head
KRT5-201	K2C5_HUMAN	KRT5	P13647	KRT5	NM_000424.4(KRT5):c.74C>T (p.Pro25Leu)	25	p.P25L	Pathogenic	57499817	RCV001352721	52520223	MONDO:0017610	epidermolysis bullosa simplex	disease_grouping, gard_rare, nord_rare, ordo_group_of_disorders, otar, rare	epidermolysis bullosa simplex	Integumentary	TRUE	FALSE	Integumentary	Multigenic	disorder	Pathogenic	Disorder Mostly	Roi	Head
KRT5-201	K2C5_HUMAN	KRT5	P13647	KRT5	NM_000424.4(KRT5):c.1429G>A (p.Glu477Lys)	477	p.E477K	Pathogenic	59190510	RCV000020296	52516647	MONDO:0007550	epidermolysis bullosa simplex 1A, generalized severe	gard_rare, nord_rare, ordo_disorder, orphanet_rare, otar, rare	epidermolysis bullosa simplex	Integumentary	TRUE	FALSE	Integumentary	Multigenic	disorder	Pathogenic	Disorder Mostly	-	-
KRT5-201	K2C5_HUMAN	KRT5	P13647	KRT5	NM_000424.4(KRT5):c.1429G>A (p.Glu477Lys)	477	p.E477K	Pathogenic	59190510	RCV000056565	52516647	-	-	-	not provided	-	FALSE	FALSE	Unknown	Complex	disorder	Pathogenic	Disorder Mostly	-	-
KRT5-201	K2C5_HUMAN	KRT5	P13647	KRT5	NM_000424.4(KRT5):c.1429G>A (p.Glu477Lys)	477	p.E477K	Pathogenic	59190510	RCV000988857	52516647	MONDO:0007551	epidermolysis bullosa simplex 1C, localized	gard_rare, nord_rare, ordo_disorder, orphanet_rare, otar, rare	epidermolysis bullosa simplex	Integumentary	TRUE	FALSE	Integumentary	Multigenic	disorder	Pathogenic	Disorder Mostly	-	-
KRT5-201	K2C5_HUMAN	KRT5	P13647	KRT5	NM_000424.4(KRT5):c.1429G>A (p.Glu477Lys)	477	p.E477K	Pathogenic	59190510	RCV001352787	52516647	MONDO:0017610	epidermolysis bullosa simplex	disease_grouping, gard_rare, nord_rare, ordo_group_of_disorders, otar, rare	epidermolysis bullosa simplex	Integumentary	TRUE	FALSE	Integumentary	Multigenic	disorder	Pathogenic	Disorder Mostly	-	-
KRT5-201	K2C5_HUMAN	KRT5	P13647	KRT5	NM_000424.4(KRT5):c.1429G>A (p.Glu477Lys)	477	p.E477K	Pathogenic	59190510	RCV001270733	52516647	MONDO:0007556	epidermolysis bullosa simplex 2F, with mottled pigmentation	gard_rare, nord_rare, ordo_disorder, orphanet_rare, otar, rare	epidermolysis bullosa simplex	Integumentary	TRUE	FALSE	Integumentary	Multigenic	disorder	Pathogenic	Disorder Mostly	-	-
KRT5-201	K2C5_HUMAN	KRT5	P13647	KRT5	NM_000424.4(KRT5):c.1429G>A (p.Glu477Lys)	477	p.E477K	Pathogenic	59190510	RCV001811191	52516647	MONDO:0030489	epidermolysis bullosa simplex 2A, generalized severe	gard_rare, nord_rare, rare	epidermolysis bullosa simplex	Integumentary	TRUE	FALSE	Integumentary	Multigenic	disorder	Pathogenic	Disorder Mostly	-	-
KRT5-201	K2C5_HUMAN	KRT5	P13647	KRT5	NM_000424.4(KRT5):c.1427G>A (p.Gly476Asp)	476	p.G476D	Pathogenic	56922686	RCV000056563	52516649	-	-	-	not provided	-	FALSE	FALSE	Unknown	Complex	disorder	Pathogenic	Disorder Mostly	PDB	6JFVD, 3TNUB, 3TNUA, 6JFVC, 6JFVA, 6JFVB
KRT5-201	K2C5_HUMAN	KRT5	P13647	KRT5	NM_000424.4(KRT5):c.1427G>A (p.Gly476Asp)	476	p.G476D	Pathogenic	56922686	RCV002247452	52516649	MONDO:0007550	epidermolysis bullosa simplex 1A, generalized severe	gard_rare, nord_rare, ordo_disorder, orphanet_rare, otar, rare	epidermolysis bullosa simplex	Integumentary	TRUE	FALSE	Integumentary	Multigenic	disorder	Pathogenic	Disorder Mostly	PDB	6JFVD, 3TNUB, 3TNUA, 6JFVC, 6JFVA, 6JFVB
KRT5-201	K2C5_HUMAN	KRT5	P13647	KRT5	NM_000424.4(KRT5):c.495G>T (p.Arg165Ser)	165	p.R165S	Pathogenic	267607456	RCV000056599	52519802	-	-	-	not provided	-	FALSE	FALSE	Unknown	Complex	disorder	Pathogenic	Disorder Mostly	Roi	Head
KRT5-201	K2C5_HUMAN	KRT5	P13647	KRT5	NM_000424.4(KRT5):c.495G>T (p.Arg165Ser)	165	p.R165S	Pathogenic	267607456	RCV001352722	52519802	MONDO:0017610	epidermolysis bullosa simplex	disease_grouping, gard_rare, nord_rare, ordo_group_of_disorders, otar, rare	epidermolysis bullosa simplex	Integumentary	TRUE	FALSE	Integumentary	Multigenic	disorder	Pathogenic	Disorder Mostly	Roi	Head
KRT5-201	K2C5_HUMAN	KRT5	P13647	KRT5	NM_000424.4(KRT5):c.983A>T (p.Asp328Val)	328	p.D328V	Pathogenic	57142010	RCV000056654	52517699	-	-	-	not provided	-	FALSE	FALSE	Unknown	Complex	disorder	Pathogenic	Disorder Mostly	Roi	Linker 12
KRT5-201	K2C5_HUMAN	KRT5	P13647	KRT5	NM_000424.4(KRT5):c.983A>T (p.Asp328Val)	328	p.D328V	Pathogenic	57142010	RCV001352780	52517699	MONDO:0017610	epidermolysis bullosa simplex	disease_grouping, gard_rare, nord_rare, ordo_group_of_disorders, otar, rare	epidermolysis bullosa simplex	Integumentary	TRUE	FALSE	Integumentary	Multigenic	disorder	Pathogenic	Disorder Mostly	Roi	Linker 12
KRT5-201	K2C5_HUMAN	KRT5	P13647	KRT5	NM_000424.4(KRT5):c.991C>T (p.Arg331Cys)	331	p.R331C	Pathogenic	61297109	RCV000056660	52517691	-	-	-	not provided	-	FALSE	FALSE	Unknown	Complex	disorder	Pathogenic	Disorder Mostly	Roi	Linker 12
KRT5-201	K2C5_HUMAN	KRT5	P13647	KRT5	NM_000424.4(KRT5):c.991C>T (p.Arg331Cys)	331	p.R331C	Pathogenic	61297109	RCV000503703	52517691	MONDO:0007551	epidermolysis bullosa simplex 1C, localized	gard_rare, nord_rare, ordo_disorder, orphanet_rare, otar, rare	epidermolysis bullosa simplex	Integumentary	TRUE	FALSE	Integumentary	Multigenic	disorder	Pathogenic	Disorder Mostly	Roi	Linker 12
KRT5-201	K2C5_HUMAN	KRT5	P13647	KRT5	NM_000424.4(KRT5):c.472G>T (p.Asp158Tyr)	158	p.D158Y	Pathogenic	763608512	RCV000435783	52519825	-	-	-	not provided	-	FALSE	FALSE	Unknown	Complex	disorder	Pathogenic	Disorder Mostly	Roi	Head
KRT5-201	K2C5_HUMAN	KRT5	P13647	KRT5	NM_000424.4(KRT5):c.482T>A (p.Ile161Asn)	161	p.I161N	Likely pathogenic	58058996	RCV000489360	52519815	-	-	-	not provided	-	FALSE	FALSE	Unknown	Complex	disorder	Pathogenic	Disorder Mostly	Roi	Head
KRT5-201	K2C5_HUMAN	KRT5	P13647	KRT5	NM_000424.4(KRT5):c.495G>C (p.Arg165Ser)	165	p.R165S	Pathogenic	267607456	RCV000497581	52519802	-	-	-	not provided	-	FALSE	FALSE	Unknown	Complex	disorder	Pathogenic	Disorder Mostly	Roi	Head
KRT5-201	K2C5_HUMAN	KRT5	P13647	KRT5	NM_000424.4(KRT5):c.434T>A (p.Val145Asp)	145	p.V145D	Likely pathogenic	1555156480	RCV000657959	52519863	-	-	-	not provided	-	FALSE	FALSE	Unknown	Complex	disorder	Pathogenic	Disorder Mostly	Roi	Head
KRT5-201	K2C5_HUMAN	KRT5	P13647	KRT5	NM_000424.4(KRT5):c.961A>C (p.Thr321Pro)	321	p.T321P	Pathogenic	1938635857	RCV001352779	52517721	MONDO:0017610	epidermolysis bullosa simplex	disease_grouping, gard_rare, nord_rare, ordo_group_of_disorders, otar, rare	epidermolysis bullosa simplex	Integumentary	TRUE	FALSE	Integumentary	Multigenic	disorder	Pathogenic	Disorder Mostly	Phosphorylation;Roi	PTMdb;Linker 12
KRT5-201	K2C5_HUMAN	KRT5	P13647	KRT5	NM_000424.4(KRT5):c.967G>A (p.Val323Met)	323	p.V323M	Likely pathogenic	-1	RCV002281636	52517715	MONDO:0030525	epidermolysis bullosa simplex 2B, generalized intermediate	gard_rare, nord_rare, rare	epidermolysis bullosa simplex	Integumentary	TRUE	FALSE	Integumentary	Multigenic	disorder	Pathogenic	Disorder Mostly	Roi	Linker 12
KRT5-201	K2C5_HUMAN	KRT5	P13647	KRT5	NM_000424.4(KRT5):c.1408T>C (p.Tyr470His)	470	p.Y470H	Pathogenic	-1	RCV002461691	52516668	-	-	-	not provided	-	FALSE	FALSE	Unknown	Complex	disorder	Pathogenic	Disorder Mostly	PDB	6JFVD, 3TNUB, 3TNUA, 6JFVC, 6JFVA, 6JFVB
KRT6A-201	K2C6A_HUMAN	KRT6A	P02538	KRT6A	NM_005554.4(KRT6A):c.1414G>A (p.Glu472Lys)	472	p.E472K	Pathogenic/Likely pathogenic	60554162	RCV000015742	52488338	MONDO:0014324	pachyonychia congenita 3	gard_rare, nord_rare, rare	pachyonychia congenita	Integumentary	TRUE	TRUE	Integumentary	Multigenic	disorder	Pathogenic	Only Disorder	-	-
KRT6A-201	K2C6A_HUMAN	KRT6A	P02538	KRT6A	NM_005554.4(KRT6A):c.1414G>A (p.Glu472Lys)	472	p.E472K	Pathogenic/Likely pathogenic	60554162	RCV000056998	52488338	-	-	-	not provided	-	FALSE	FALSE	Unknown	Complex	disorder	Pathogenic	Equal	-	-
KRT6A-201	K2C6A_HUMAN	KRT6A	P02538	KRT6A	NM_005554.4(KRT6A):c.1393T>C (p.Tyr465His)	465	p.Y465H	Pathogenic	267607463	RCV000056992	52488359	-	-	-	not provided	-	FALSE	FALSE	Unknown	Complex	disorder	Pathogenic	Equal	Phosphorylation	PTMdb
KRT6A-201	K2C6A_HUMAN	KRT6A	P02538	KRT6A	NM_005554.4(KRT6A):c.1406T>C (p.Leu469Pro)	469	p.L469P	Pathogenic	57052654	RCV000056996	52488346	-	-	-	not provided	-	FALSE	FALSE	Unknown	Complex	disorder	Pathogenic	Equal	-	-
KRT6A-201	K2C6A_HUMAN	KRT6A	P02538	KRT6A	NM_005554.4(KRT6A):c.1406T>C (p.Leu469Pro)	469	p.L469P	Pathogenic	57052654	RCV000144075	52488346	MONDO:0014324	pachyonychia congenita 3	gard_rare, nord_rare, rare	pachyonychia congenita	Integumentary	TRUE	TRUE	Integumentary	Multigenic	disorder	Pathogenic	Only Disorder	-	-
KRT6B-201	K2C6B_HUMAN	KRT6B	P04259	KRT6B	NM_005555.4(KRT6B):c.1414G>A (p.Glu472Lys)	472	p.E472K	Pathogenic	60627726	RCV000015739	52447788	MONDO:0014325	pachyonychia congenita 4	gard_rare, nord_rare, rare	pachyonychia congenita	Integumentary	TRUE	TRUE	Integumentary	Multigenic	disorder	Pathogenic	Only Disorder	-	-
KRT6B-201	K2C6B_HUMAN	KRT6B	P04259	KRT6B	NM_005555.4(KRT6B):c.1414G>A (p.Glu472Lys)	472	p.E472K	Pathogenic	60627726	RCV000057023	52447788	-	-	-	not provided	-	FALSE	FALSE	Unknown	Complex	disorder	Pathogenic	Only Disorder	-	-
KRT6C-201	K2C6C_HUMAN	KRT6C	P48668	KRT6C	NM_173086.5(KRT6C):c.1414G>A (p.Glu472Lys)	472	p.E472K	Pathogenic/Likely pathogenic	587777292	RCV000114418	52469680	MONDO:0014327	palmoplantar keratoderma, nonepidermolytic, focal or diffuse	gard_rare, nord_rare, ordo_disorder, orphanet_rare, otar, rare	hereditary palmoplantar keratoderma	Integumentary	TRUE	TRUE	Integumentary	Multigenic	disorder	Pathogenic	Only Disorder	-	-
KRT6C-201	K2C6C_HUMAN	KRT6C	P48668	KRT6C	NM_173086.5(KRT6C):c.1414G>A (p.Glu472Lys)	472	p.E472K	Pathogenic/Likely pathogenic	587777292	RCV000255266	52469680	-	-	-	not provided	-	FALSE	FALSE	Unknown	Complex	disorder	Pathogenic	Only Disorder	-	-
KRT86-202	KRT86_HUMAN	KRT86	O43790	KRT86	NM_001320198.2(KRT86):c.1237G>A (p.Glu413Lys)	413	p.E413K	Pathogenic	121909129	RCV000008048	52306270	MONDO:0008009	monilethrix	gard_rare, nord_rare, ordo_disorder, orphanet_rare, otar, rare	monilethrix	Integumentary	TRUE	FALSE	Integumentary	Monogenic	disorder	Pathogenic	Only Disorder	-	-
KRT86-202	KRT86_HUMAN	KRT86	O43790	KRT86	NM_001320198.2(KRT86):c.1237G>A (p.Glu413Lys)	413	p.E413K	Pathogenic	121909129	RCV000056959	52306270	-	-	-	not provided	-	FALSE	FALSE	Unknown	Complex	disorder	Pathogenic	Only Disorder	-	-
KRT9-201	K1C9_HUMAN	KRT9	P35527	KRT9	NM_000226.4(KRT9):c.487C>T (p.Arg163Trp)	163	p.R163W	Pathogenic/Likely pathogenic	59616921	RCV000003132	41571506	MONDO:0007758	epidermolytic palmoplantar keratoderma, 1	gard_rare, ordo_disorder, orphanet_rare, otar, rare	palmoplantar keratoderma, epidermolytic	Integumentary	TRUE	TRUE	Integumentary	Monogenic	disorder	Pathogenic	Disorder Mostly	-	-
KRT9-201	K1C9_HUMAN	KRT9	P35527	KRT9	NM_000226.4(KRT9):c.487C>T (p.Arg163Trp)	163	p.R163W	Pathogenic/Likely pathogenic	59616921	RCV000056465	41571506	-	-	-	not provided	-	FALSE	FALSE	Unknown	Complex	disorder	Pathogenic	Disorder Mostly	-	-
KRT9-201	K1C9_HUMAN	KRT9	P35527	KRT9	NM_000226.4(KRT9):c.487C>T (p.Arg163Trp)	163	p.R163W	Pathogenic/Likely pathogenic	59616921	RCV000626629	41571506	-	Palmoplantar keratoderma	-	Palmoplantar keratoderma	-	FALSE	FALSE	Other	Monogenic	disorder	Pathogenic	Only Disorder	-	-
KRT9-201	K1C9_HUMAN	KRT9	P35527	KRT9	NM_000226.4(KRT9):c.483T>A (p.Asn161Lys)	161	p.N161K	Likely pathogenic	57536312	RCV000003136	41571510	MONDO:0007758	epidermolytic palmoplantar keratoderma, 1	gard_rare, ordo_disorder, orphanet_rare, otar, rare	palmoplantar keratoderma, epidermolytic	Integumentary	TRUE	TRUE	Integumentary	Monogenic	disorder	Pathogenic	Disorder Mostly	-	-
KRT9-201	K1C9_HUMAN	KRT9	P35527	KRT9	NM_000226.4(KRT9):c.483T>A (p.Asn161Lys)	161	p.N161K	Likely pathogenic	57536312	RCV000056463	41571510	-	-	-	not provided	-	FALSE	FALSE	Unknown	Complex	disorder	Pathogenic	Disorder Mostly	-	-
KRT9-201	K1C9_HUMAN	KRT9	P35527	KRT9	NM_000226.4(KRT9):c.488G>A (p.Arg163Gln)	163	p.R163Q	Pathogenic/Likely pathogenic	57758262	RCV000003137	41571505	MONDO:0007758	epidermolytic palmoplantar keratoderma, 1	gard_rare, ordo_disorder, orphanet_rare, otar, rare	palmoplantar keratoderma, epidermolytic	Integumentary	TRUE	TRUE	Integumentary	Monogenic	disorder	Pathogenic	Disorder Mostly	-	-
KRT9-201	K1C9_HUMAN	KRT9	P35527	KRT9	NM_000226.4(KRT9):c.488G>A (p.Arg163Gln)	163	p.R163Q	Pathogenic/Likely pathogenic	57758262	RCV000056466	41571505	-	-	-	not provided	-	FALSE	FALSE	Unknown	Complex	disorder	Pathogenic	Disorder Mostly	-	-
KRT9-201	K1C9_HUMAN	KRT9	P35527	KRT9	NM_000226.4(KRT9):c.488G>A (p.Arg163Gln)	163	p.R163Q	Pathogenic/Likely pathogenic	57758262	RCV000622692	41571505	-	-	-	Inborn genetic diseases	-	FALSE	FALSE	Inborn Genetic Diseases	Complex	disorder	Pathogenic	Equal	-	-
KRT9-201	K1C9_HUMAN	KRT9	P35527	KRT9	NM_000226.4(KRT9):c.469A>G (p.Met157Val)	157	p.M157V	Pathogenic	58597584	RCV000003138	41571524	MONDO:0007758	epidermolytic palmoplantar keratoderma, 1	gard_rare, ordo_disorder, orphanet_rare, otar, rare	palmoplantar keratoderma, epidermolytic	Integumentary	TRUE	TRUE	Integumentary	Monogenic	disorder	Pathogenic	Disorder Mostly	-	-
KRT9-201	K1C9_HUMAN	KRT9	P35527	KRT9	NM_000226.4(KRT9):c.469A>G (p.Met157Val)	157	p.M157V	Pathogenic	58597584	RCV000056453	41571524	-	-	-	not provided	-	FALSE	FALSE	Unknown	Complex	disorder	Pathogenic	Disorder Mostly	-	-
KRT9-201	K1C9_HUMAN	KRT9	P35527	KRT9	NM_000226.4(KRT9):c.482A>G (p.Asn161Ser)	161	p.N161S	Pathogenic	56707768	RCV000003139	41571511	MONDO:0007758	epidermolytic palmoplantar keratoderma, 1	gard_rare, ordo_disorder, orphanet_rare, otar, rare	palmoplantar keratoderma, epidermolytic	Integumentary	TRUE	TRUE	Integumentary	Monogenic	disorder	Pathogenic	Disorder Mostly	-	-
KRT9-201	K1C9_HUMAN	KRT9	P35527	KRT9	NM_000226.4(KRT9):c.482A>G (p.Asn161Ser)	161	p.N161S	Pathogenic	56707768	RCV000056461	41571511	-	-	-	not provided	-	FALSE	FALSE	Unknown	Complex	disorder	Pathogenic	Disorder Mostly	-	-
KRT9-201	K1C9_HUMAN	KRT9	P35527	KRT9	NM_000226.4(KRT9):c.479T>C (p.Leu160Pro)	160	p.L160P	Likely pathogenic	-1	RCV001983487	41571514	-	-	-	not provided	-	FALSE	FALSE	Unknown	Complex	disorder	Pathogenic	Disorder Mostly	-	-
L1CAM-205	L1CAM_HUMAN	L1CAM	P32004	L1CAM	NM_001278116.2(L1CAM):c.3581C>T (p.Ser1194Leu)	1194	p.S1194L	Pathogenic/Likely pathogenic	137852522	RCV000010674	153862856	MONDO:0010611	X-linked hydrocephalus with stenosis of the aqueduct of Sylvius	gard_rare, nord_rare, ordo_subtype_of_a_disorder, otar, rare	X-linked hydrocephalus with stenosis of the aqueduct of Sylvius	Neurodegenerative	TRUE	TRUE	Neurodevelopmental	Monogenic	disorder	Pathogenic	Order Mostly	MobiDB;Phosphorylation	curated-disorder-merge;Phophositeplus ,PTMdb ,Annotated
L1CAM-205	L1CAM_HUMAN	L1CAM	P32004	L1CAM	NM_001278116.2(L1CAM):c.3581C>T (p.Ser1194Leu)	1194	p.S1194L	Pathogenic/Likely pathogenic	137852522	RCV000010675	153862856	MONDO:0010559	MASA syndrome	gard_rare, nord_rare, ordo_subtype_of_a_disorder, otar, rare	L1 syndrome	Neurodegenerative	TRUE	TRUE	Neurodevelopmental	Monogenic	disorder	Pathogenic	Order Mostly	MobiDB;Phosphorylation	curated-disorder-merge;Phophositeplus ,PTMdb ,Annotated
L1CAM-205	L1CAM_HUMAN	L1CAM	P32004	L1CAM	NM_001278116.2(L1CAM):c.3581C>T (p.Ser1194Leu)	1194	p.S1194L	Pathogenic/Likely pathogenic	137852522	RCV000413812	153862856	-	-	-	not provided	-	FALSE	FALSE	Unknown	Complex	disorder	Pathogenic	Order Mostly	MobiDB;Phosphorylation	curated-disorder-merge;Phophositeplus ,PTMdb ,Annotated
L1CAM-205	L1CAM_HUMAN	L1CAM	P32004	L1CAM	NM_001278116.2(L1CAM):c.3581C>T (p.Ser1194Leu)	1194	p.S1194L	Pathogenic/Likely pathogenic	137852522	RCV001257378	153862856	MONDO:0015193	hydrops fetalis	gard_rare, nord_rare, ordo_disorder, ordo_malformation_syndrome, orphanet_rare, otar, rare	hydrops fetalis	Other	TRUE	TRUE	Other	Multigenic	disorder	Pathogenic	Only Disorder	MobiDB;Phosphorylation	curated-disorder-merge;Phophositeplus ,PTMdb ,Annotated
L1CAM-205	L1CAM_HUMAN	L1CAM	P32004	L1CAM	NM_001278116.2(L1CAM):c.3581C>T (p.Ser1194Leu)	1194	p.S1194L	Pathogenic/Likely pathogenic	137852522	RCV002460037	153862856	-	-	-	Inborn genetic diseases	-	FALSE	FALSE	Inborn Genetic Diseases	Complex	disorder	Pathogenic	Order Mostly	MobiDB;Phosphorylation	curated-disorder-merge;Phophositeplus ,PTMdb ,Annotated
L1CAM-205	L1CAM_HUMAN	L1CAM	P32004	L1CAM	NM_001278116.2(L1CAM):c.3671C>T (p.Ser1224Leu)	1224	p.S1224L	Pathogenic	-1	RCV002269408	153862766	-	-	-	not provided	-	FALSE	FALSE	Unknown	Complex	disorder	Pathogenic	Order Mostly	MobiDB;Phosphorylation	curated-disorder-merge;PTMdb
LAMA3-202	LAMA3_HUMAN	LAMA3	Q16787	LAMA3	NM_198129.4(LAMA3):c.8308G>C (p.Ala2770Pro)	2770	p.A2770P	Likely pathogenic	1131691680	RCV000494221	23928637	-	-	-	not provided	-	FALSE	FALSE	Unknown	Complex	disorder	Pathogenic	Equal	-	-
LAMA5-201	LAMA5_HUMAN	LAMA5	O15230	LAMA5	NM_005560.6(LAMA5):c.7051C>T (p.Arg2351Trp)	2351	p.R2351W	Likely pathogenic	-1	RCV001391139	62318642	MONDO:0005377	nephrotic syndrome	otar	nephrotic syndrome	Urinary	FALSE	FALSE	Urinary	Complex	disorder	Pathogenic	Order Mostly	Roi	Domain II and I
LCA5-201	LCA5_HUMAN	LCA5	Q86VQ0	LCA5	NM_001122769.3(LCA5):c.955G>A (p.Ala319Thr)	319	p.A319T	Pathogenic	1178243254	RCV000987743	79492551	MONDO:0008764	Leber congenital amaurosis 1	gard_rare, nord_rare, rare	GUCY2D-related recessive retinopathy	Neurodegenerative	TRUE	FALSE	Neurodegenerative	Multigenic	disorder	Pathogenic	Only Disorder	-	-
LCA5-201	LCA5_HUMAN	LCA5	Q86VQ0	LCA5	NM_001122769.3(LCA5):c.955G>A (p.Ala319Thr)	319	p.A319T	Pathogenic	1178243254	RCV001869350	79492551	-	-	-	not provided	-	FALSE	FALSE	Unknown	Complex	disorder	Pathogenic	Only Disorder	-	-
LCA5-201	LCA5_HUMAN	LCA5	Q86VQ0	LCA5	NM_001122769.3(LCA5):c.661T>G (p.Leu221Val)	221	p.L221V	Likely pathogenic	750639988	RCV001075217	79513271	MONDO:0019118	inherited retinal dystrophy	clingen, disease_grouping, gard_rare, ordo_group_of_disorders, otar, rare	inherited retinal dystrophy	Neurodegenerative	TRUE	FALSE	Neurodegenerative	Complex	disorder	Pathogenic	Only Disorder	-	-
LDB3-202	LDB3_HUMAN	LDB3	O75112	LDB3	NM_007078.3(LDB3):c.686G>T (p.Gly229Val)	229	p.G229V	Likely pathogenic	1131691665	RCV000492931	86681800	-	-	-	not provided	-	FALSE	FALSE	Unknown	Complex	disorder	Pathogenic	Only Disorder	-	-
LDLR-208	LDLR_HUMAN	LDLR	P01130	LDLR	NM_000527.5(LDLR):c.259T>G (p.Trp87Gly)	87	p.W87G	Pathogenic	121908025	RCV000003870	11102732	MONDO:0007750	hypercholesterolemia, familial, 1	clingen, gard_rare, otar, rare	familial hypercholesterolemia	Metabolic	TRUE	FALSE	Metabolic	Multigenic	disorder	Pathogenic	Equal	MobiDB;PDB	curated-disorder-merge;3P5CL, 3M0CC, 1AJJA, 1D2JA, 2LGPA, 5OY9D, 1F8ZA, 5OYLD, 1LDRA, 2KRIB, 1N7DA, 2M7PA, 1F5YA, 2FCWB
LDLR-208	LDLR_HUMAN	LDLR	P01130	LDLR	NM_000527.5(LDLR):c.259T>G (p.Trp87Gly)	87	p.W87G	Pathogenic	121908025	RCV000622852	11102732	-	-	-	not provided	-	FALSE	FALSE	Unknown	Complex	disorder	Pathogenic	Equal	MobiDB;PDB	curated-disorder-merge;3P5CL, 3M0CC, 1AJJA, 1D2JA, 2LGPA, 5OY9D, 1F8ZA, 5OYLD, 1LDRA, 2KRIB, 1N7DA, 2M7PA, 1F5YA, 2FCWB
LDLR-208	LDLR_HUMAN	LDLR	P01130	LDLR	NM_000527.5(LDLR):c.259T>G (p.Trp87Gly)	87	p.W87G	Pathogenic	121908025	RCV000776466	11102732	MONDO:0005439	familial hypercholesterolemia	gard_rare, otar, rare	familial hypercholesterolemia	Metabolic	TRUE	FALSE	Metabolic	Multigenic	disorder	Pathogenic	Equal	MobiDB;PDB	curated-disorder-merge;3P5CL, 3M0CC, 1AJJA, 1D2JA, 2LGPA, 5OY9D, 1F8ZA, 5OYLD, 1LDRA, 2KRIB, 1N7DA, 2M7PA, 1F5YA, 2FCWB
LDLR-208	LDLR_HUMAN	LDLR	P01130	LDLR	NM_000527.5(LDLR):c.259T>G (p.Trp87Gly)	87	p.W87G	Pathogenic	121908025	RCV000844748	11102732	MONDO:0018328	homozygous familial hypercholesterolemia	gard_rare, nord_rare, ordo_disorder, orphanet_rare, otar, rare	homozygous familial hypercholesterolemia	Metabolic	TRUE	FALSE	Metabolic	Multigenic	disorder	Pathogenic	Equal	MobiDB;PDB	curated-disorder-merge;3P5CL, 3M0CC, 1AJJA, 1D2JA, 2LGPA, 5OY9D, 1F8ZA, 5OYLD, 1LDRA, 2KRIB, 1N7DA, 2M7PA, 1F5YA, 2FCWB
LDLR-208	LDLR_HUMAN	LDLR	P01130	LDLR	NM_000527.5(LDLR):c.259T>G (p.Trp87Gly)	87	p.W87G	Pathogenic	121908025	RCV002426484	11102732	-	Cardiovascular phenotype	-	Cardiovascular phenotype	-	FALSE	FALSE	Cardiovascular/Hematopoietic	Complex	disorder	Pathogenic	Equal	MobiDB;PDB	curated-disorder-merge;3P5CL, 3M0CC, 1AJJA, 1D2JA, 2LGPA, 5OY9D, 1F8ZA, 5OYLD, 1LDRA, 2KRIB, 1N7DA, 2M7PA, 1F5YA, 2FCWB
LDLR-208	LDLR_HUMAN	LDLR	P01130	LDLR	NM_000527.5(LDLR):c.530C>T (p.Ser177Leu)	177	p.S177L	Pathogenic	-1	RCV000003871	11105436	MONDO:0007750	hypercholesterolemia, familial, 1	clingen, gard_rare, otar, rare	familial hypercholesterolemia	Metabolic	TRUE	FALSE	Metabolic	Multigenic	disorder	Pathogenic	Equal	MobiDB;PDB	curated-disorder-merge;3M0CC, 1AJJA, 1XFEA, 1D2JA, 2LGPA, 5OY9D, 1F8ZA, 1LDLA, 5OYLD, 1LDRA, 2KRIB, 1N7DA, 2M7PA, 1F5YA, 2FCWB
LDLR-208	LDLR_HUMAN	LDLR	P01130	LDLR	NM_000527.5(LDLR):c.530C>T (p.Ser177Leu)	177	p.S177L	Pathogenic	-1	RCV000161958	11105436	-	-	-	not provided	-	FALSE	FALSE	Unknown	Complex	disorder	Pathogenic	Equal	MobiDB;PDB	curated-disorder-merge;3M0CC, 1AJJA, 1XFEA, 1D2JA, 2LGPA, 5OY9D, 1F8ZA, 1LDLA, 5OYLD, 1LDRA, 2KRIB, 1N7DA, 2M7PA, 1F5YA, 2FCWB
LDLR-208	LDLR_HUMAN	LDLR	P01130	LDLR	NM_000527.5(LDLR):c.530C>T (p.Ser177Leu)	177	p.S177L	Pathogenic	-1	RCV000588687	11105436	MONDO:0005439	familial hypercholesterolemia	gard_rare, otar, rare	familial hypercholesterolemia	Metabolic	TRUE	FALSE	Metabolic	Multigenic	disorder	Pathogenic	Equal	MobiDB;PDB	curated-disorder-merge;3M0CC, 1AJJA, 1XFEA, 1D2JA, 2LGPA, 5OY9D, 1F8ZA, 1LDLA, 5OYLD, 1LDRA, 2KRIB, 1N7DA, 2M7PA, 1F5YA, 2FCWB
LDLR-208	LDLR_HUMAN	LDLR	P01130	LDLR	NM_000527.5(LDLR):c.530C>T (p.Ser177Leu)	177	p.S177L	Pathogenic	-1	RCV000826198	11105436	MONDO:0018328	homozygous familial hypercholesterolemia	gard_rare, nord_rare, ordo_disorder, orphanet_rare, otar, rare	homozygous familial hypercholesterolemia	Metabolic	TRUE	FALSE	Metabolic	Multigenic	disorder	Pathogenic	Equal	MobiDB;PDB	curated-disorder-merge;3M0CC, 1AJJA, 1XFEA, 1D2JA, 2LGPA, 5OY9D, 1F8ZA, 1LDLA, 5OYLD, 1LDRA, 2KRIB, 1N7DA, 2M7PA, 1F5YA, 2FCWB
LDLR-208	LDLR_HUMAN	LDLR	P01130	LDLR	NM_000527.5(LDLR):c.530C>T (p.Ser177Leu)	177	p.S177L	Pathogenic	-1	RCV002345224	11105436	-	Cardiovascular phenotype	-	Cardiovascular phenotype	-	FALSE	FALSE	Cardiovascular/Hematopoietic	Complex	disorder	Pathogenic	Equal	MobiDB;PDB	curated-disorder-merge;3M0CC, 1AJJA, 1XFEA, 1D2JA, 2LGPA, 5OY9D, 1F8ZA, 1LDLA, 5OYLD, 1LDRA, 2KRIB, 1N7DA, 2M7PA, 1F5YA, 2FCWB
LDLR-208	LDLR_HUMAN	LDLR	P01130	LDLR	NM_000527.5(LDLR):c.681C>G (p.Asp227Glu)	227	p.D227E	Pathogenic/Likely pathogenic	121908028	RCV000003876	11105587	MONDO:0007750	hypercholesterolemia, familial, 1	clingen, gard_rare, otar, rare	familial hypercholesterolemia	Metabolic	TRUE	FALSE	Metabolic	Multigenic	disorder	Pathogenic	Equal	MobiDB;PDB	curated-disorder-merge;3M0CC, 1AJJA, 1XFEA, 1D2JA, 2LGPA, 5OY9D, 1F8ZA, 1LDLA, 5OYLD, 1LDRA, 2KRIB, 1N7DA, 2M7PA, 1F5YA, 2FCWB
LDLR-208	LDLR_HUMAN	LDLR	P01130	LDLR	NM_000527.5(LDLR):c.681C>G (p.Asp227Glu)	227	p.D227E	Pathogenic/Likely pathogenic	121908028	RCV000771320	11105587	MONDO:0005439	familial hypercholesterolemia	gard_rare, otar, rare	familial hypercholesterolemia	Metabolic	TRUE	FALSE	Metabolic	Multigenic	disorder	Pathogenic	Equal	MobiDB;PDB	curated-disorder-merge;3M0CC, 1AJJA, 1XFEA, 1D2JA, 2LGPA, 5OY9D, 1F8ZA, 1LDLA, 5OYLD, 1LDRA, 2KRIB, 1N7DA, 2M7PA, 1F5YA, 2FCWB
LDLR-208	LDLR_HUMAN	LDLR	P01130	LDLR	NM_000527.5(LDLR):c.681C>G (p.Asp227Glu)	227	p.D227E	Pathogenic/Likely pathogenic	121908028	RCV000844737	11105587	MONDO:0018328	homozygous familial hypercholesterolemia	gard_rare, nord_rare, ordo_disorder, orphanet_rare, otar, rare	homozygous familial hypercholesterolemia	Metabolic	TRUE	FALSE	Metabolic	Multigenic	disorder	Pathogenic	Equal	MobiDB;PDB	curated-disorder-merge;3M0CC, 1AJJA, 1XFEA, 1D2JA, 2LGPA, 5OY9D, 1F8ZA, 1LDLA, 5OYLD, 1LDRA, 2KRIB, 1N7DA, 2M7PA, 1F5YA, 2FCWB
LDLR-208	LDLR_HUMAN	LDLR	P01130	LDLR	NM_000527.5(LDLR):c.681C>G (p.Asp227Glu)	227	p.D227E	Pathogenic/Likely pathogenic	121908028	RCV001823092	11105587	-	-	-	not provided	-	FALSE	FALSE	Unknown	Complex	disorder	Pathogenic	Equal	MobiDB;PDB	curated-disorder-merge;3M0CC, 1AJJA, 1XFEA, 1D2JA, 2LGPA, 5OY9D, 1F8ZA, 1LDLA, 5OYLD, 1LDRA, 2KRIB, 1N7DA, 2M7PA, 1F5YA, 2FCWB
LDLR-208	LDLR_HUMAN	LDLR	P01130	LDLR	NM_000527.5(LDLR):c.681C>G (p.Asp227Glu)	227	p.D227E	Pathogenic/Likely pathogenic	121908028	RCV002362555	11105587	-	Cardiovascular phenotype	-	Cardiovascular phenotype	-	FALSE	FALSE	Cardiovascular/Hematopoietic	Complex	disorder	Pathogenic	Equal	MobiDB;PDB	curated-disorder-merge;3M0CC, 1AJJA, 1XFEA, 1D2JA, 2LGPA, 5OY9D, 1F8ZA, 1LDLA, 5OYLD, 1LDRA, 2KRIB, 1N7DA, 2M7PA, 1F5YA, 2FCWB
LDLR-208	LDLR_HUMAN	LDLR	P01130	LDLR	NM_000527.5(LDLR):c.682G>A (p.Glu228Lys)	228	p.E228K	Pathogenic	-1	RCV000003878	11105588	MONDO:0007750	hypercholesterolemia, familial, 1	clingen, gard_rare, otar, rare	familial hypercholesterolemia	Metabolic	TRUE	FALSE	Metabolic	Multigenic	disorder	Pathogenic	Equal	MobiDB;PDB	curated-disorder-merge;3M0CC, 1AJJA, 1XFEA, 1D2JA, 2LGPA, 5OY9D, 1F8ZA, 1LDLA, 5OYLD, 1LDRA, 2KRIB, 1N7DA, 2M7PA, 1F5YA, 2FCWB
LDLR-208	LDLR_HUMAN	LDLR	P01130	LDLR	NM_000527.5(LDLR):c.682G>A (p.Glu228Lys)	228	p.E228K	Pathogenic	-1	RCV000623885	11105588	-	-	-	not provided	-	FALSE	FALSE	Unknown	Complex	disorder	Pathogenic	Equal	MobiDB;PDB	curated-disorder-merge;3M0CC, 1AJJA, 1XFEA, 1D2JA, 2LGPA, 5OY9D, 1F8ZA, 1LDLA, 5OYLD, 1LDRA, 2KRIB, 1N7DA, 2M7PA, 1F5YA, 2FCWB
LDLR-208	LDLR_HUMAN	LDLR	P01130	LDLR	NM_000527.5(LDLR):c.682G>A (p.Glu228Lys)	228	p.E228K	Pathogenic	-1	RCV000775232	11105588	MONDO:0005439	familial hypercholesterolemia	gard_rare, otar, rare	familial hypercholesterolemia	Metabolic	TRUE	FALSE	Metabolic	Multigenic	disorder	Pathogenic	Equal	MobiDB;PDB	curated-disorder-merge;3M0CC, 1AJJA, 1XFEA, 1D2JA, 2LGPA, 5OY9D, 1F8ZA, 1LDLA, 5OYLD, 1LDRA, 2KRIB, 1N7DA, 2M7PA, 1F5YA, 2FCWB
LDLR-208	LDLR_HUMAN	LDLR	P01130	LDLR	NM_000527.5(LDLR):c.682G>A (p.Glu228Lys)	228	p.E228K	Pathogenic	-1	RCV000844738	11105588	MONDO:0018328	homozygous familial hypercholesterolemia	gard_rare, nord_rare, ordo_disorder, orphanet_rare, otar, rare	homozygous familial hypercholesterolemia	Metabolic	TRUE	FALSE	Metabolic	Multigenic	disorder	Pathogenic	Equal	MobiDB;PDB	curated-disorder-merge;3M0CC, 1AJJA, 1XFEA, 1D2JA, 2LGPA, 5OY9D, 1F8ZA, 1LDLA, 5OYLD, 1LDRA, 2KRIB, 1N7DA, 2M7PA, 1F5YA, 2FCWB
LDLR-208	LDLR_HUMAN	LDLR	P01130	LDLR	NM_000527.5(LDLR):c.682G>A (p.Glu228Lys)	228	p.E228K	Pathogenic	-1	RCV000735406	11105588	MONDO:0004450	carotid artery occlusion	-	occlusion precerebral artery	Cardiovascular/Hematopoietic, Neurodegenerative	FALSE	FALSE	Mixed	Monogenic	disorder	Pathogenic	Only Disorder	MobiDB;PDB	curated-disorder-merge;3M0CC, 1AJJA, 1XFEA, 1D2JA, 2LGPA, 5OY9D, 1F8ZA, 1LDLA, 5OYLD, 1LDRA, 2KRIB, 1N7DA, 2M7PA, 1F5YA, 2FCWB
LDLR-208	LDLR_HUMAN	LDLR	P01130	LDLR	NM_000527.5(LDLR):c.682G>A (p.Glu228Lys)	228	p.E228K	Pathogenic	-1	RCV002362556	11105588	-	Cardiovascular phenotype	-	Cardiovascular phenotype	-	FALSE	FALSE	Cardiovascular/Hematopoietic	Complex	disorder	Pathogenic	Equal	MobiDB;PDB	curated-disorder-merge;3M0CC, 1AJJA, 1XFEA, 1D2JA, 2LGPA, 5OY9D, 1F8ZA, 1LDLA, 5OYLD, 1LDRA, 2KRIB, 1N7DA, 2M7PA, 1F5YA, 2FCWB
LDLR-208	LDLR_HUMAN	LDLR	P01130	LDLR	NM_000527.5(LDLR):c.2483A>G (p.Tyr828Cys)	828	p.Y828C	Pathogenic/Likely pathogenic	-1	RCV000003893	11129606	MONDO:0007750	hypercholesterolemia, familial, 1	clingen, gard_rare, otar, rare	familial hypercholesterolemia	Metabolic	TRUE	FALSE	Metabolic	Multigenic	disorder	Pathogenic	Equal	dibs_info;Elm_Info;Phosphorylation;Roi;PDB	DI1010041;ELMI001564|LIG;Phophositeplus ,PTMdb ,Annotated;Required for MYLIP-triggered down-regulation of LDLR;1NU2B, 1NTVB, 3SO6Q
LDLR-208	LDLR_HUMAN	LDLR	P01130	LDLR	NM_000527.5(LDLR):c.2483A>G (p.Tyr828Cys)	828	p.Y828C	Pathogenic/Likely pathogenic	-1	RCV000162025	11129606	-	-	-	not provided	-	FALSE	FALSE	Unknown	Complex	disorder	Pathogenic	Equal	dibs_info;Elm_Info;Phosphorylation;Roi;PDB	DI1010041;ELMI001564|LIG;Phophositeplus ,PTMdb ,Annotated;Required for MYLIP-triggered down-regulation of LDLR;1NU2B, 1NTVB, 3SO6Q
LDLR-208	LDLR_HUMAN	LDLR	P01130	LDLR	NM_000527.5(LDLR):c.2483A>G (p.Tyr828Cys)	828	p.Y828C	Pathogenic/Likely pathogenic	-1	RCV002426485	11129606	-	Cardiovascular phenotype	-	Cardiovascular phenotype	-	FALSE	FALSE	Cardiovascular/Hematopoietic	Complex	disorder	Pathogenic	Equal	dibs_info;Elm_Info;Phosphorylation;Roi;PDB	DI1010041;ELMI001564|LIG;Phophositeplus ,PTMdb ,Annotated;Required for MYLIP-triggered down-regulation of LDLR;1NU2B, 1NTVB, 3SO6Q
LDLR-208	LDLR_HUMAN	LDLR	P01130	LDLR	NM_000527.5(LDLR):c.2483A>G (p.Tyr828Cys)	828	p.Y828C	Pathogenic/Likely pathogenic	-1	RCV002512729	11129606	MONDO:0005439	familial hypercholesterolemia	gard_rare, otar, rare	familial hypercholesterolemia	Metabolic	TRUE	FALSE	Metabolic	Multigenic	disorder	Pathogenic	Equal	dibs_info;Elm_Info;Phosphorylation;Roi;PDB	DI1010041;ELMI001564|LIG;Phophositeplus ,PTMdb ,Annotated;Required for MYLIP-triggered down-regulation of LDLR;1NU2B, 1NTVB, 3SO6Q
LDLR-208	LDLR_HUMAN	LDLR	P01130	LDLR	NM_000527.5(LDLR):c.670G>A (p.Asp224Asn)	224	p.D224N	Pathogenic/Likely pathogenic	387906303	RCV000003896	11105576	MONDO:0007750	hypercholesterolemia, familial, 1	clingen, gard_rare, otar, rare	familial hypercholesterolemia	Metabolic	TRUE	FALSE	Metabolic	Multigenic	disorder	Pathogenic	Equal	MobiDB;PDB	curated-disorder-merge;3M0CC, 1AJJA, 1XFEA, 1D2JA, 2LGPA, 5OY9D, 1F8ZA, 1LDLA, 5OYLD, 1LDRA, 2KRIB, 1N7DA, 2M7PA, 1F5YA, 2FCWB
LDLR-208	LDLR_HUMAN	LDLR	P01130	LDLR	NM_000527.5(LDLR):c.670G>A (p.Asp224Asn)	224	p.D224N	Pathogenic/Likely pathogenic	387906303	RCV001851629	11105576	MONDO:0005439	familial hypercholesterolemia	gard_rare, otar, rare	familial hypercholesterolemia	Metabolic	TRUE	FALSE	Metabolic	Multigenic	disorder	Pathogenic	Equal	MobiDB;PDB	curated-disorder-merge;3M0CC, 1AJJA, 1XFEA, 1D2JA, 2LGPA, 5OY9D, 1F8ZA, 1LDLA, 5OYLD, 1LDRA, 2KRIB, 1N7DA, 2M7PA, 1F5YA, 2FCWB
LDLR-208	LDLR_HUMAN	LDLR	P01130	LDLR	NM_000527.5(LDLR):c.670G>A (p.Asp224Asn)	224	p.D224N	Pathogenic/Likely pathogenic	387906303	RCV002362557	11105576	-	Cardiovascular phenotype	-	Cardiovascular phenotype	-	FALSE	FALSE	Cardiovascular/Hematopoietic	Complex	disorder	Pathogenic	Equal	MobiDB;PDB	curated-disorder-merge;3M0CC, 1AJJA, 1XFEA, 1D2JA, 2LGPA, 5OY9D, 1F8ZA, 1LDLA, 5OYLD, 1LDRA, 2KRIB, 1N7DA, 2M7PA, 1F5YA, 2FCWB
LDLR-208	LDLR_HUMAN	LDLR	P01130	LDLR	NM_000527.5(LDLR):c.523G>A (p.Asp175Asn)	175	p.D175N	Pathogenic/Likely pathogenic	121908033	RCV000003924	11105429	MONDO:0007750	hypercholesterolemia, familial, 1	clingen, gard_rare, otar, rare	familial hypercholesterolemia	Metabolic	TRUE	FALSE	Metabolic	Multigenic	disorder	Pathogenic	Equal	MobiDB;PDB	curated-disorder-merge;3M0CC, 1AJJA, 1XFEA, 1D2JA, 2LGPA, 5OY9D, 1F8ZA, 1LDLA, 5OYLD, 1LDRA, 2KRIB, 1N7DA, 2M7PA, 1F5YA, 2FCWB
