## Supplementary Data 1: Pathogenic Variants in IDRs for "Pathogenic variations illuminate functional constraints in intrinsically disordered proteins" (part 3 of 3)

### Sheet: Mutational (continued)
Protein_ID	Entry_Name	Gene_Uniprot	Entry_Isoform	GeneSymbol	Name	Position	HGVSp_Short	ClinicalSignificance	RS# (dbSNP)	RCVaccession	PositionVCF	ID	Disease	DO Subset	nDisease	disease_category	Rare	Developmental	category_names	genic_category	structure	Interpretation	Category	info	info_cols
LDLR-208	LDLR_HUMAN	LDLR	P01130	LDLR	NM_000527.5(LDLR):c.523G>A (p.Asp175Asn)	175	p.D175N	Pathogenic/Likely pathogenic	121908033	RCV000775043	11105429	MONDO:0005439	familial hypercholesterolemia	gard_rare, otar, rare	familial hypercholesterolemia	Metabolic	TRUE	FALSE	Metabolic	Multigenic	disorder	Pathogenic	Equal	MobiDB;PDB	curated-disorder-merge;3M0CC, 1AJJA, 1XFEA, 1D2JA, 2LGPA, 5OY9D, 1F8ZA, 1LDLA, 5OYLD, 1LDRA, 2KRIB, 1N7DA, 2M7PA, 1F5YA, 2FCWB
LDLR-208	LDLR_HUMAN	LDLR	P01130	LDLR	NM_000527.5(LDLR):c.523G>A (p.Asp175Asn)	175	p.D175N	Pathogenic/Likely pathogenic	121908033	RCV001090451	11105429	-	-	-	not provided	-	FALSE	FALSE	Unknown	Complex	disorder	Pathogenic	Equal	MobiDB;PDB	curated-disorder-merge;3M0CC, 1AJJA, 1XFEA, 1D2JA, 2LGPA, 5OY9D, 1F8ZA, 1LDLA, 5OYLD, 1LDRA, 2KRIB, 1N7DA, 2M7PA, 1F5YA, 2FCWB
LDLR-208	LDLR_HUMAN	LDLR	P01130	LDLR	NM_000527.5(LDLR):c.523G>A (p.Asp175Asn)	175	p.D175N	Pathogenic/Likely pathogenic	121908033	RCV002336075	11105429	-	Cardiovascular phenotype	-	Cardiovascular phenotype	-	FALSE	FALSE	Cardiovascular/Hematopoietic	Complex	disorder	Pathogenic	Equal	MobiDB;PDB	curated-disorder-merge;3M0CC, 1AJJA, 1XFEA, 1D2JA, 2LGPA, 5OY9D, 1F8ZA, 1LDLA, 5OYLD, 1LDRA, 2KRIB, 1N7DA, 2M7PA, 1F5YA, 2FCWB
LDLR-208	LDLR_HUMAN	LDLR	P01130	LDLR	NM_000527.5(LDLR):c.2531G>A (p.Gly844Asp)	844	p.G844D	Likely pathogenic	121908037	RCV000003932	11129654	MONDO:0007750	hypercholesterolemia, familial, 1	clingen, gard_rare, otar, rare	familial hypercholesterolemia	Metabolic	TRUE	FALSE	Metabolic	Multigenic	disorder	Pathogenic	Equal	Roi	Required for MYLIP-triggered down-regulation of LDLR
LDLR-208	LDLR_HUMAN	LDLR	P01130	LDLR	NM_000527.5(LDLR):c.2531G>A (p.Gly844Asp)	844	p.G844D	Likely pathogenic	121908037	RCV001523922	11129654	MONDO:0005439	familial hypercholesterolemia	gard_rare, otar, rare	familial hypercholesterolemia	Metabolic	TRUE	FALSE	Metabolic	Multigenic	disorder	Pathogenic	Equal	Roi	Required for MYLIP-triggered down-regulation of LDLR
LDLR-208	LDLR_HUMAN	LDLR	P01130	LDLR	NM_000527.5(LDLR):c.551G>A (p.Cys184Tyr)	184	p.C184Y	Pathogenic	-1	RCV000003937	11105457	MONDO:0007750	hypercholesterolemia, familial, 1	clingen, gard_rare, otar, rare	familial hypercholesterolemia	Metabolic	TRUE	FALSE	Metabolic	Multigenic	disorder	Pathogenic	Equal	MobiDB;PDB	curated-disorder-merge;3M0CC, 1XFEA, 2LGPA, 1LDLA, 2KRIB, 1N7DA, 1F5YA, 2FCWB
LDLR-208	LDLR_HUMAN	LDLR	P01130	LDLR	NM_000527.5(LDLR):c.551G>A (p.Cys184Tyr)	184	p.C184Y	Pathogenic	-1	RCV000587146	11105457	MONDO:0005439	familial hypercholesterolemia	gard_rare, otar, rare	familial hypercholesterolemia	Metabolic	TRUE	FALSE	Metabolic	Multigenic	disorder	Pathogenic	Equal	MobiDB;PDB	curated-disorder-merge;3M0CC, 1XFEA, 2LGPA, 1LDLA, 2KRIB, 1N7DA, 1F5YA, 2FCWB
LDLR-208	LDLR_HUMAN	LDLR	P01130	LDLR	NM_000527.5(LDLR):c.551G>A (p.Cys184Tyr)	184	p.C184Y	Pathogenic	-1	RCV000826197	11105457	MONDO:0018328	homozygous familial hypercholesterolemia	gard_rare, nord_rare, ordo_disorder, orphanet_rare, otar, rare	homozygous familial hypercholesterolemia	Metabolic	TRUE	FALSE	Metabolic	Multigenic	disorder	Pathogenic	Equal	MobiDB;PDB	curated-disorder-merge;3M0CC, 1XFEA, 2LGPA, 1LDLA, 2KRIB, 1N7DA, 1F5YA, 2FCWB
LDLR-208	LDLR_HUMAN	LDLR	P01130	LDLR	NM_000527.5(LDLR):c.551G>A (p.Cys184Tyr)	184	p.C184Y	Pathogenic	-1	RCV001535532	11105457	-	-	-	not provided	-	FALSE	FALSE	Unknown	Complex	disorder	Pathogenic	Equal	MobiDB;PDB	curated-disorder-merge;3M0CC, 1XFEA, 2LGPA, 1LDLA, 2KRIB, 1N7DA, 1F5YA, 2FCWB
LDLR-208	LDLR_HUMAN	LDLR	P01130	LDLR	NM_000527.5(LDLR):c.551G>A (p.Cys184Tyr)	184	p.C184Y	Pathogenic	-1	RCV002345227	11105457	-	Cardiovascular phenotype	-	Cardiovascular phenotype	-	FALSE	FALSE	Cardiovascular/Hematopoietic	Complex	disorder	Pathogenic	Equal	MobiDB;PDB	curated-disorder-merge;3M0CC, 1XFEA, 2LGPA, 1LDLA, 2KRIB, 1N7DA, 1F5YA, 2FCWB
LDLR-208	LDLR_HUMAN	LDLR	P01130	LDLR	NM_000527.5(LDLR):c.782G>T (p.Cys261Phe)	261	p.C261F	Pathogenic/Likely pathogenic	121908040	RCV000003938	11106652	MONDO:0007750	hypercholesterolemia, familial, 1	clingen, gard_rare, otar, rare	familial hypercholesterolemia	Metabolic	TRUE	FALSE	Metabolic	Multigenic	disorder	Pathogenic	Equal	MobiDB;PDB	curated-disorder-merge;3M0CC, 1AJJA, 1XFEA, 1D2JA, 2LGPA, 5OY9D, 1F8ZA, 1LDLA, 5OYLD, 1LDRA, 2KRIB, 1N7DA, 2M7PA, 1F5YA, 2FCWB
LDLR-208	LDLR_HUMAN	LDLR	P01130	LDLR	NM_000527.5(LDLR):c.782G>T (p.Cys261Phe)	261	p.C261F	Pathogenic/Likely pathogenic	121908040	RCV000776469	11106652	MONDO:0005439	familial hypercholesterolemia	gard_rare, otar, rare	familial hypercholesterolemia	Metabolic	TRUE	FALSE	Metabolic	Multigenic	disorder	Pathogenic	Equal	MobiDB;PDB	curated-disorder-merge;3M0CC, 1AJJA, 1XFEA, 1D2JA, 2LGPA, 5OY9D, 1F8ZA, 1LDLA, 5OYLD, 1LDRA, 2KRIB, 1N7DA, 2M7PA, 1F5YA, 2FCWB
LDLR-208	LDLR_HUMAN	LDLR	P01130	LDLR	NM_000527.5(LDLR):c.782G>T (p.Cys261Phe)	261	p.C261F	Pathogenic/Likely pathogenic	121908040	RCV000825593	11106652	MONDO:0018328	homozygous familial hypercholesterolemia	gard_rare, nord_rare, ordo_disorder, orphanet_rare, otar, rare	homozygous familial hypercholesterolemia	Metabolic	TRUE	FALSE	Metabolic	Multigenic	disorder	Pathogenic	Equal	MobiDB;PDB	curated-disorder-merge;3M0CC, 1AJJA, 1XFEA, 1D2JA, 2LGPA, 5OY9D, 1F8ZA, 1LDLA, 5OYLD, 1LDRA, 2KRIB, 1N7DA, 2M7PA, 1F5YA, 2FCWB
LDLR-208	LDLR_HUMAN	LDLR	P01130	LDLR	NM_000527.5(LDLR):c.782G>T (p.Cys261Phe)	261	p.C261F	Pathogenic/Likely pathogenic	121908040	RCV002051613	11106652	-	Hypercholesterolemia	-	Hypercholesterolemia	-	FALSE	FALSE	Other	Monogenic	disorder	Pathogenic	Order Mostly	MobiDB;PDB	curated-disorder-merge;3M0CC, 1AJJA, 1XFEA, 1D2JA, 2LGPA, 5OY9D, 1F8ZA, 1LDLA, 5OYLD, 1LDRA, 2KRIB, 1N7DA, 2M7PA, 1F5YA, 2FCWB
LDLR-208	LDLR_HUMAN	LDLR	P01130	LDLR	NM_000527.5(LDLR):c.782G>T (p.Cys261Phe)	261	p.C261F	Pathogenic/Likely pathogenic	121908040	RCV002408448	11106652	-	Cardiovascular phenotype	-	Cardiovascular phenotype	-	FALSE	FALSE	Cardiovascular/Hematopoietic	Complex	disorder	Pathogenic	Equal	MobiDB;PDB	curated-disorder-merge;3M0CC, 1AJJA, 1XFEA, 1D2JA, 2LGPA, 5OY9D, 1F8ZA, 1LDLA, 5OYLD, 1LDRA, 2KRIB, 1N7DA, 2M7PA, 1F5YA, 2FCWB
LDLR-208	LDLR_HUMAN	LDLR	P01130	LDLR	NM_000527.5(LDLR):c.137G>C (p.Cys46Ser)	46	p.C46S	Likely pathogenic	121908041	RCV000003940	11100292	MONDO:0007750	hypercholesterolemia, familial, 1	clingen, gard_rare, otar, rare	familial hypercholesterolemia	Metabolic	TRUE	FALSE	Metabolic	Multigenic	disorder	Pathogenic	Equal	MobiDB;PDB	curated-disorder-merge;3P5CL, 3M0CC, 1AJJA, 1XFEA, 1D2JA, 2LGPA, 5OY9D, 1F8ZA, 1LDLA, 5OYLD, 1LDRA, 2KRIB, 1N7DA, 2M7PA, 1F5YA, 2FCWB
LDLR-208	LDLR_HUMAN	LDLR	P01130	LDLR	NM_000527.5(LDLR):c.326G>C (p.Cys109Ser)	109	p.C109S	Likely pathogenic	121908042	RCV000003941	11105232	MONDO:0007750	hypercholesterolemia, familial, 1	clingen, gard_rare, otar, rare	familial hypercholesterolemia	Metabolic	TRUE	FALSE	Metabolic	Multigenic	disorder	Pathogenic	Equal	MobiDB;PDB	curated-disorder-merge;3P5CL, 3M0CC, 1AJJA, 1D2JA, 2LGPA, 5OY9D, 1F8ZA, 1LDLA, 2KRIB, 1N7DA, 2M7PA, 1F5YA, 2FCWB
LDLR-208	LDLR_HUMAN	LDLR	P01130	LDLR	NM_000527.5(LDLR):c.362G>A (p.Cys121Tyr)	121	p.C121Y	Likely pathogenic	193922571	RCV000030136	11105268	MONDO:0007750	hypercholesterolemia, familial, 1	clingen, gard_rare, otar, rare	familial hypercholesterolemia	Metabolic	TRUE	FALSE	Metabolic	Multigenic	disorder	Pathogenic	Equal	MobiDB;PDB	curated-disorder-merge;3P5CL, 3M0CC, 1AJJA, 1XFEA, 1D2JA, 2LGPA, 5OY9D, 1F8ZA, 1LDLA, 2KRIB, 1N7DA, 2M7PA, 1F5YA, 2FCWB
LDLR-208	LDLR_HUMAN	LDLR	P01130	LDLR	NM_000527.5(LDLR):c.362G>A (p.Cys121Tyr)	121	p.C121Y	Likely pathogenic	193922571	RCV001831614	11105268	MONDO:0005439	familial hypercholesterolemia	gard_rare, otar, rare	familial hypercholesterolemia	Metabolic	TRUE	FALSE	Metabolic	Multigenic	disorder	Pathogenic	Equal	MobiDB;PDB	curated-disorder-merge;3P5CL, 3M0CC, 1AJJA, 1XFEA, 1D2JA, 2LGPA, 5OY9D, 1F8ZA, 1LDLA, 2KRIB, 1N7DA, 2M7PA, 1F5YA, 2FCWB
LDLR-208	LDLR_HUMAN	LDLR	P01130	LDLR	NM_000527.5(LDLR):c.362G>A (p.Cys121Tyr)	121	p.C121Y	Likely pathogenic	193922571	RCV002453273	11105268	-	Cardiovascular phenotype	-	Cardiovascular phenotype	-	FALSE	FALSE	Cardiovascular/Hematopoietic	Complex	disorder	Pathogenic	Equal	MobiDB;PDB	curated-disorder-merge;3P5CL, 3M0CC, 1AJJA, 1XFEA, 1D2JA, 2LGPA, 5OY9D, 1F8ZA, 1LDLA, 2KRIB, 1N7DA, 2M7PA, 1F5YA, 2FCWB
LDLR-208	LDLR_HUMAN	LDLR	P01130	LDLR	NM_000527.5(LDLR):c.301G>A (p.Glu101Lys)	101	p.E101K	Pathogenic	144172724	RCV000162016	11102774	-	-	-	not provided	-	FALSE	FALSE	Unknown	Complex	disorder	Pathogenic	Equal	MobiDB;PDB	curated-disorder-merge;3P5CL, 3M0CC, 1AJJA, 1D2JA, 2LGPA, 5OY9D, 1F8ZA, 5OYLD, 1LDRA, 2KRIB, 1N7DA, 2M7PA, 1F5YA, 2FCWB
LDLR-208	LDLR_HUMAN	LDLR	P01130	LDLR	NM_000527.5(LDLR):c.301G>A (p.Glu101Lys)	101	p.E101K	Pathogenic	144172724	RCV000211583	11102774	MONDO:0007750	hypercholesterolemia, familial, 1	clingen, gard_rare, otar, rare	familial hypercholesterolemia	Metabolic	TRUE	FALSE	Metabolic	Multigenic	disorder	Pathogenic	Equal	MobiDB;PDB	curated-disorder-merge;3P5CL, 3M0CC, 1AJJA, 1D2JA, 2LGPA, 5OY9D, 1F8ZA, 5OYLD, 1LDRA, 2KRIB, 1N7DA, 2M7PA, 1F5YA, 2FCWB
LDLR-208	LDLR_HUMAN	LDLR	P01130	LDLR	NM_000527.5(LDLR):c.301G>A (p.Glu101Lys)	101	p.E101K	Pathogenic	144172724	RCV000775032	11102774	MONDO:0005439	familial hypercholesterolemia	gard_rare, otar, rare	familial hypercholesterolemia	Metabolic	TRUE	FALSE	Metabolic	Multigenic	disorder	Pathogenic	Equal	MobiDB;PDB	curated-disorder-merge;3P5CL, 3M0CC, 1AJJA, 1D2JA, 2LGPA, 5OY9D, 1F8ZA, 5OYLD, 1LDRA, 2KRIB, 1N7DA, 2M7PA, 1F5YA, 2FCWB
LDLR-208	LDLR_HUMAN	LDLR	P01130	LDLR	NM_000527.5(LDLR):c.301G>A (p.Glu101Lys)	101	p.E101K	Pathogenic	144172724	RCV000844744	11102774	MONDO:0018328	homozygous familial hypercholesterolemia	gard_rare, nord_rare, ordo_disorder, orphanet_rare, otar, rare	homozygous familial hypercholesterolemia	Metabolic	TRUE	FALSE	Metabolic	Multigenic	disorder	Pathogenic	Equal	MobiDB;PDB	curated-disorder-merge;3P5CL, 3M0CC, 1AJJA, 1D2JA, 2LGPA, 5OY9D, 1F8ZA, 5OYLD, 1LDRA, 2KRIB, 1N7DA, 2M7PA, 1F5YA, 2FCWB
LDLR-208	LDLR_HUMAN	LDLR	P01130	LDLR	NM_000527.5(LDLR):c.301G>A (p.Glu101Lys)	101	p.E101K	Pathogenic	144172724	RCV002051659	11102774	-	Hypercholesterolemia	-	Hypercholesterolemia	-	FALSE	FALSE	Other	Monogenic	disorder	Pathogenic	Order Mostly	MobiDB;PDB	curated-disorder-merge;3P5CL, 3M0CC, 1AJJA, 1D2JA, 2LGPA, 5OY9D, 1F8ZA, 5OYLD, 1LDRA, 2KRIB, 1N7DA, 2M7PA, 1F5YA, 2FCWB
LDLR-208	LDLR_HUMAN	LDLR	P01130	LDLR	NM_000527.5(LDLR):c.301G>A (p.Glu101Lys)	101	p.E101K	Pathogenic	144172724	RCV002433637	11102774	-	Cardiovascular phenotype	-	Cardiovascular phenotype	-	FALSE	FALSE	Cardiovascular/Hematopoietic	Complex	disorder	Pathogenic	Equal	MobiDB;PDB	curated-disorder-merge;3P5CL, 3M0CC, 1AJJA, 1D2JA, 2LGPA, 5OY9D, 1F8ZA, 5OYLD, 1LDRA, 2KRIB, 1N7DA, 2M7PA, 1F5YA, 2FCWB
LDLR-208	LDLR_HUMAN	LDLR	P01130	LDLR	NM_000527.5(LDLR):c.798T>A (p.Asp266Glu)	266	p.D266E	Pathogenic	139043155	RCV000162020	11106668	-	-	-	not provided	-	FALSE	FALSE	Unknown	Complex	disorder	Pathogenic	Equal	MobiDB;PDB	curated-disorder-merge;3M0CC, 1AJJA, 1D2JA, 2LGPA, 5OY9D, 1F8ZA, 1LDLA, 5OYLD, 1LDRA, 2KRIB, 1N7DA, 2M7PA, 1F5YA, 2FCWB
LDLR-208	LDLR_HUMAN	LDLR	P01130	LDLR	NM_000527.5(LDLR):c.798T>A (p.Asp266Glu)	266	p.D266E	Pathogenic	139043155	RCV000172959	11106668	MONDO:0007750	hypercholesterolemia, familial, 1	clingen, gard_rare, otar, rare	familial hypercholesterolemia	Metabolic	TRUE	FALSE	Metabolic	Multigenic	disorder	Pathogenic	Equal	MobiDB;PDB	curated-disorder-merge;3M0CC, 1AJJA, 1D2JA, 2LGPA, 5OY9D, 1F8ZA, 1LDLA, 5OYLD, 1LDRA, 2KRIB, 1N7DA, 2M7PA, 1F5YA, 2FCWB
LDLR-208	LDLR_HUMAN	LDLR	P01130	LDLR	NM_000527.5(LDLR):c.798T>A (p.Asp266Glu)	266	p.D266E	Pathogenic	139043155	RCV000791360	11106668	MONDO:0005439	familial hypercholesterolemia	gard_rare, otar, rare	familial hypercholesterolemia	Metabolic	TRUE	FALSE	Metabolic	Multigenic	disorder	Pathogenic	Equal	MobiDB;PDB	curated-disorder-merge;3M0CC, 1AJJA, 1D2JA, 2LGPA, 5OY9D, 1F8ZA, 1LDLA, 5OYLD, 1LDRA, 2KRIB, 1N7DA, 2M7PA, 1F5YA, 2FCWB
LDLR-208	LDLR_HUMAN	LDLR	P01130	LDLR	NM_000527.5(LDLR):c.798T>A (p.Asp266Glu)	266	p.D266E	Pathogenic	139043155	RCV000844745	11106668	MONDO:0018328	homozygous familial hypercholesterolemia	gard_rare, nord_rare, ordo_disorder, orphanet_rare, otar, rare	homozygous familial hypercholesterolemia	Metabolic	TRUE	FALSE	Metabolic	Multigenic	disorder	Pathogenic	Equal	MobiDB;PDB	curated-disorder-merge;3M0CC, 1AJJA, 1D2JA, 2LGPA, 5OY9D, 1F8ZA, 1LDLA, 5OYLD, 1LDRA, 2KRIB, 1N7DA, 2M7PA, 1F5YA, 2FCWB
LDLR-208	LDLR_HUMAN	LDLR	P01130	LDLR	NM_000527.5(LDLR):c.798T>A (p.Asp266Glu)	266	p.D266E	Pathogenic	139043155	RCV002051680	11106668	-	Hypercholesterolemia	-	Hypercholesterolemia	-	FALSE	FALSE	Other	Monogenic	disorder	Pathogenic	Order Mostly	MobiDB;PDB	curated-disorder-merge;3M0CC, 1AJJA, 1D2JA, 2LGPA, 5OY9D, 1F8ZA, 1LDLA, 5OYLD, 1LDRA, 2KRIB, 1N7DA, 2M7PA, 1F5YA, 2FCWB
LDLR-208	LDLR_HUMAN	LDLR	P01130	LDLR	NM_000527.5(LDLR):c.798T>A (p.Asp266Glu)	266	p.D266E	Pathogenic	139043155	RCV002408658	11106668	-	Cardiovascular phenotype	-	Cardiovascular phenotype	-	FALSE	FALSE	Cardiovascular/Hematopoietic	Complex	disorder	Pathogenic	Equal	MobiDB;PDB	curated-disorder-merge;3M0CC, 1AJJA, 1D2JA, 2LGPA, 5OY9D, 1F8ZA, 1LDLA, 5OYLD, 1LDRA, 2KRIB, 1N7DA, 2M7PA, 1F5YA, 2FCWB
LDLR-208	LDLR_HUMAN	LDLR	P01130	LDLR	NM_000527.5(LDLR):c.2475C>G (p.Asn825Lys)	825	p.N825K	Likely pathogenic	374045590	RCV000237920	11129598	MONDO:0007750	hypercholesterolemia, familial, 1	clingen, gard_rare, otar, rare	familial hypercholesterolemia	Metabolic	TRUE	FALSE	Metabolic	Multigenic	disorder	Pathogenic	Equal	dibs_info;Elm_Info;Roi;PDB	DI1010041;ELMI001564|LIG;Required for MYLIP-triggered down-regulation of LDLR;1NU2B, 1NTVB, 3SO6Q
LDLR-208	LDLR_HUMAN	LDLR	P01130	LDLR	NM_000527.5(LDLR):c.2475C>G (p.Asn825Lys)	825	p.N825K	Likely pathogenic	374045590	RCV001228564	11129598	MONDO:0005439	familial hypercholesterolemia	gard_rare, otar, rare	familial hypercholesterolemia	Metabolic	TRUE	FALSE	Metabolic	Multigenic	disorder	Pathogenic	Equal	dibs_info;Elm_Info;Roi;PDB	DI1010041;ELMI001564|LIG;Required for MYLIP-triggered down-regulation of LDLR;1NU2B, 1NTVB, 3SO6Q
LDLR-208	LDLR_HUMAN	LDLR	P01130	LDLR	NM_000527.5(LDLR):c.2475C>G (p.Asn825Lys)	825	p.N825K	Likely pathogenic	374045590	RCV002051658	11129598	-	Hypercholesterolemia	-	Hypercholesterolemia	-	FALSE	FALSE	Other	Monogenic	disorder	Pathogenic	Order Mostly	dibs_info;Elm_Info;Roi;PDB	DI1010041;ELMI001564|LIG;Required for MYLIP-triggered down-regulation of LDLR;1NU2B, 1NTVB, 3SO6Q
LDLR-208	LDLR_HUMAN	LDLR	P01130	LDLR	NM_000527.5(LDLR):c.2475C>G (p.Asn825Lys)	825	p.N825K	Likely pathogenic	374045590	RCV002305450	11129598	-	-	-	not provided	-	FALSE	FALSE	Unknown	Complex	disorder	Pathogenic	Equal	dibs_info;Elm_Info;Roi;PDB	DI1010041;ELMI001564|LIG;Required for MYLIP-triggered down-regulation of LDLR;1NU2B, 1NTVB, 3SO6Q
LDLR-208	LDLR_HUMAN	LDLR	P01130	LDLR	NM_000527.5(LDLR):c.2475C>G (p.Asn825Lys)	825	p.N825K	Likely pathogenic	374045590	RCV002444605	11129598	-	Cardiovascular phenotype	-	Cardiovascular phenotype	-	FALSE	FALSE	Cardiovascular/Hematopoietic	Complex	disorder	Pathogenic	Equal	dibs_info;Elm_Info;Roi;PDB	DI1010041;ELMI001564|LIG;Required for MYLIP-triggered down-regulation of LDLR;1NU2B, 1NTVB, 3SO6Q
LDLR-208	LDLR_HUMAN	LDLR	P01130	LDLR	NM_000527.5(LDLR):c.241C>T (p.Arg81Cys)	81	p.R81C	Likely pathogenic	-1	RCV000161952	11102714	-	-	-	not provided	-	FALSE	FALSE	Unknown	Complex	disorder	Pathogenic	Equal	MobiDB;PDB	curated-disorder-merge;3P5CL, 3M0CC, 1AJJA, 1D2JA, 2LGPA, 5OY9D, 1F8ZA, 5OYLD, 1LDRA, 1N7DA, 2M7PA, 1F5YA, 2FCWB
LDLR-208	LDLR_HUMAN	LDLR	P01130	LDLR	NM_000527.5(LDLR):c.241C>T (p.Arg81Cys)	81	p.R81C	Likely pathogenic	-1	RCV000237918	11102714	MONDO:0007750	hypercholesterolemia, familial, 1	clingen, gard_rare, otar, rare	familial hypercholesterolemia	Metabolic	TRUE	FALSE	Metabolic	Multigenic	disorder	Pathogenic	Equal	MobiDB;PDB	curated-disorder-merge;3P5CL, 3M0CC, 1AJJA, 1D2JA, 2LGPA, 5OY9D, 1F8ZA, 5OYLD, 1LDRA, 1N7DA, 2M7PA, 1F5YA, 2FCWB
LDLR-208	LDLR_HUMAN	LDLR	P01130	LDLR	NM_000527.5(LDLR):c.241C>T (p.Arg81Cys)	81	p.R81C	Likely pathogenic	-1	RCV000586143	11102714	-	Early-onset coronary artery disease	-	Early-onset coronary artery disease	-	FALSE	FALSE	Other	Monogenic	disorder	Pathogenic	Only Disorder	MobiDB;PDB	curated-disorder-merge;3P5CL, 3M0CC, 1AJJA, 1D2JA, 2LGPA, 5OY9D, 1F8ZA, 5OYLD, 1LDRA, 1N7DA, 2M7PA, 1F5YA, 2FCWB
LDLR-208	LDLR_HUMAN	LDLR	P01130	LDLR	NM_000527.5(LDLR):c.241C>T (p.Arg81Cys)	81	p.R81C	Likely pathogenic	-1	RCV000826092	11102714	MONDO:0018328	homozygous familial hypercholesterolemia	gard_rare, nord_rare, ordo_disorder, orphanet_rare, otar, rare	homozygous familial hypercholesterolemia	Metabolic	TRUE	FALSE	Metabolic	Multigenic	disorder	Pathogenic	Equal	MobiDB;PDB	curated-disorder-merge;3P5CL, 3M0CC, 1AJJA, 1D2JA, 2LGPA, 5OY9D, 1F8ZA, 5OYLD, 1LDRA, 1N7DA, 2M7PA, 1F5YA, 2FCWB
LDLR-208	LDLR_HUMAN	LDLR	P01130	LDLR	NM_000527.5(LDLR):c.241C>T (p.Arg81Cys)	81	p.R81C	Likely pathogenic	-1	RCV001186037	11102714	MONDO:0005439	familial hypercholesterolemia	gard_rare, otar, rare	familial hypercholesterolemia	Metabolic	TRUE	FALSE	Metabolic	Multigenic	disorder	Pathogenic	Equal	MobiDB;PDB	curated-disorder-merge;3P5CL, 3M0CC, 1AJJA, 1D2JA, 2LGPA, 5OY9D, 1F8ZA, 5OYLD, 1LDRA, 1N7DA, 2M7PA, 1F5YA, 2FCWB
LDLR-208	LDLR_HUMAN	LDLR	P01130	LDLR	NM_000527.5(LDLR):c.241C>T (p.Arg81Cys)	81	p.R81C	Likely pathogenic	-1	RCV002444668	11102714	-	Cardiovascular phenotype	-	Cardiovascular phenotype	-	FALSE	FALSE	Cardiovascular/Hematopoietic	Complex	disorder	Pathogenic	Equal	MobiDB;PDB	curated-disorder-merge;3P5CL, 3M0CC, 1AJJA, 1D2JA, 2LGPA, 5OY9D, 1F8ZA, 5OYLD, 1LDRA, 1N7DA, 2M7PA, 1F5YA, 2FCWB
LDLR-208	LDLR_HUMAN	LDLR	P01130	LDLR	NM_000527.5(LDLR):c.392A>G (p.Asp131Gly)	131	p.D131G	Pathogenic	730882081	RCV000161955	11105298	-	-	-	not provided	-	FALSE	FALSE	Unknown	Complex	disorder	Pathogenic	Equal	MobiDB;PDB	curated-disorder-merge;3P5CL, 3M0CC, 1AJJA, 1XFEA, 1D2JA, 2LGPA, 5OY9D, 1F8ZA, 1LDLA, 2KRIB, 1N7DA, 2M7PA, 1F5YA, 2FCWB
LDLR-208	LDLR_HUMAN	LDLR	P01130	LDLR	NM_000527.5(LDLR):c.392A>G (p.Asp131Gly)	131	p.D131G	Pathogenic	730882081	RCV002468570	11105298	MONDO:0007750	hypercholesterolemia, familial, 1	clingen, gard_rare, otar, rare	familial hypercholesterolemia	Metabolic	TRUE	FALSE	Metabolic	Multigenic	disorder	Pathogenic	Equal	MobiDB;PDB	curated-disorder-merge;3P5CL, 3M0CC, 1AJJA, 1XFEA, 1D2JA, 2LGPA, 5OY9D, 1F8ZA, 1LDLA, 2KRIB, 1N7DA, 2M7PA, 1F5YA, 2FCWB
LDLR-208	LDLR_HUMAN	LDLR	P01130	LDLR	NM_000527.5(LDLR):c.502G>A (p.Asp168Asn)	168	p.D168N	Pathogenic/Likely pathogenic	200727689	RCV000162017	11105408	-	-	-	not provided	-	FALSE	FALSE	Unknown	Complex	disorder	Pathogenic	Equal	MobiDB;PDB	curated-disorder-merge;3M0CC, 1AJJA, 1XFEA, 1D2JA, 2LGPA, 5OY9D, 1F8ZA, 1LDLA, 5OYLD, 1LDRA, 2KRIB, 1N7DA, 2M7PA, 1F5YA, 2FCWB
LDLR-208	LDLR_HUMAN	LDLR	P01130	LDLR	NM_000527.5(LDLR):c.502G>A (p.Asp168Asn)	168	p.D168N	Pathogenic/Likely pathogenic	200727689	RCV000211669	11105408	MONDO:0007750	hypercholesterolemia, familial, 1	clingen, gard_rare, otar, rare	familial hypercholesterolemia	Metabolic	TRUE	FALSE	Metabolic	Multigenic	disorder	Pathogenic	Equal	MobiDB;PDB	curated-disorder-merge;3M0CC, 1AJJA, 1XFEA, 1D2JA, 2LGPA, 5OY9D, 1F8ZA, 1LDLA, 5OYLD, 1LDRA, 2KRIB, 1N7DA, 2M7PA, 1F5YA, 2FCWB
LDLR-208	LDLR_HUMAN	LDLR	P01130	LDLR	NM_000527.5(LDLR):c.502G>A (p.Asp168Asn)	168	p.D168N	Pathogenic/Likely pathogenic	200727689	RCV000775041	11105408	MONDO:0005439	familial hypercholesterolemia	gard_rare, otar, rare	familial hypercholesterolemia	Metabolic	TRUE	FALSE	Metabolic	Multigenic	disorder	Pathogenic	Equal	MobiDB;PDB	curated-disorder-merge;3M0CC, 1AJJA, 1XFEA, 1D2JA, 2LGPA, 5OY9D, 1F8ZA, 1LDLA, 5OYLD, 1LDRA, 2KRIB, 1N7DA, 2M7PA, 1F5YA, 2FCWB
LDLR-208	LDLR_HUMAN	LDLR	P01130	LDLR	NM_000527.5(LDLR):c.502G>A (p.Asp168Asn)	168	p.D168N	Pathogenic/Likely pathogenic	200727689	RCV000825592	11105408	MONDO:0018328	homozygous familial hypercholesterolemia	gard_rare, nord_rare, ordo_disorder, orphanet_rare, otar, rare	homozygous familial hypercholesterolemia	Metabolic	TRUE	FALSE	Metabolic	Multigenic	disorder	Pathogenic	Equal	MobiDB;PDB	curated-disorder-merge;3M0CC, 1AJJA, 1XFEA, 1D2JA, 2LGPA, 5OY9D, 1F8ZA, 1LDLA, 5OYLD, 1LDRA, 2KRIB, 1N7DA, 2M7PA, 1F5YA, 2FCWB
LDLR-208	LDLR_HUMAN	LDLR	P01130	LDLR	NM_000527.5(LDLR):c.502G>A (p.Asp168Asn)	168	p.D168N	Pathogenic/Likely pathogenic	200727689	RCV002336377	11105408	-	Cardiovascular phenotype	-	Cardiovascular phenotype	-	FALSE	FALSE	Cardiovascular/Hematopoietic	Complex	disorder	Pathogenic	Equal	MobiDB;PDB	curated-disorder-merge;3M0CC, 1AJJA, 1XFEA, 1D2JA, 2LGPA, 5OY9D, 1F8ZA, 1LDLA, 5OYLD, 1LDRA, 2KRIB, 1N7DA, 2M7PA, 1F5YA, 2FCWB
LDLR-208	LDLR_HUMAN	LDLR	P01130	LDLR	NM_000527.5(LDLR):c.589T>C (p.Cys197Arg)	197	p.C197R	Pathogenic/Likely pathogenic	730882085	RCV000161961	11105495	-	-	-	not provided	-	FALSE	FALSE	Unknown	Complex	disorder	Pathogenic	Equal	MobiDB;PDB	curated-disorder-merge;3M0CC, 1AJJA, 1D2JA, 2LGPA, 5OY9D, 1F8ZA, 1LDLA, 5OYLD, 1LDRA, 2KRIB, 1N7DA, 2M7PA, 1F5YA, 2FCWB
LDLR-208	LDLR_HUMAN	LDLR	P01130	LDLR	NM_000527.5(LDLR):c.589T>C (p.Cys197Arg)	197	p.C197R	Pathogenic/Likely pathogenic	730882085	RCV000211695	11105495	MONDO:0007750	hypercholesterolemia, familial, 1	clingen, gard_rare, otar, rare	familial hypercholesterolemia	Metabolic	TRUE	FALSE	Metabolic	Multigenic	disorder	Pathogenic	Equal	MobiDB;PDB	curated-disorder-merge;3M0CC, 1AJJA, 1D2JA, 2LGPA, 5OY9D, 1F8ZA, 1LDLA, 5OYLD, 1LDRA, 2KRIB, 1N7DA, 2M7PA, 1F5YA, 2FCWB
LDLR-208	LDLR_HUMAN	LDLR	P01130	LDLR	NM_000527.5(LDLR):c.589T>C (p.Cys197Arg)	197	p.C197R	Pathogenic/Likely pathogenic	730882085	RCV002354407	11105495	-	Cardiovascular phenotype	-	Cardiovascular phenotype	-	FALSE	FALSE	Cardiovascular/Hematopoietic	Complex	disorder	Pathogenic	Equal	MobiDB;PDB	curated-disorder-merge;3M0CC, 1AJJA, 1D2JA, 2LGPA, 5OY9D, 1F8ZA, 1LDLA, 5OYLD, 1LDRA, 2KRIB, 1N7DA, 2M7PA, 1F5YA, 2FCWB
LDLR-208	LDLR_HUMAN	LDLR	P01130	LDLR	NM_000527.5(LDLR):c.662A>G (p.Asp221Gly)	221	p.D221G	Pathogenic	-1	RCV000161962	11105568	-	-	-	not provided	-	FALSE	FALSE	Unknown	Complex	disorder	Pathogenic	Equal	MobiDB;PDB	curated-disorder-merge;3M0CC, 1AJJA, 1XFEA, 1D2JA, 2LGPA, 5OY9D, 1F8ZA, 1LDLA, 5OYLD, 1LDRA, 2KRIB, 1N7DA, 2M7PA, 1F5YA, 2FCWB
LDLR-208	LDLR_HUMAN	LDLR	P01130	LDLR	NM_000527.5(LDLR):c.662A>G (p.Asp221Gly)	221	p.D221G	Pathogenic	-1	RCV000211655	11105568	MONDO:0007750	hypercholesterolemia, familial, 1	clingen, gard_rare, otar, rare	familial hypercholesterolemia	Metabolic	TRUE	FALSE	Metabolic	Multigenic	disorder	Pathogenic	Equal	MobiDB;PDB	curated-disorder-merge;3M0CC, 1AJJA, 1XFEA, 1D2JA, 2LGPA, 5OY9D, 1F8ZA, 1LDLA, 5OYLD, 1LDRA, 2KRIB, 1N7DA, 2M7PA, 1F5YA, 2FCWB
LDLR-208	LDLR_HUMAN	LDLR	P01130	LDLR	NM_000527.5(LDLR):c.662A>G (p.Asp221Gly)	221	p.D221G	Pathogenic	-1	RCV000771313	11105568	MONDO:0005439	familial hypercholesterolemia	gard_rare, otar, rare	familial hypercholesterolemia	Metabolic	TRUE	FALSE	Metabolic	Multigenic	disorder	Pathogenic	Equal	MobiDB;PDB	curated-disorder-merge;3M0CC, 1AJJA, 1XFEA, 1D2JA, 2LGPA, 5OY9D, 1F8ZA, 1LDLA, 5OYLD, 1LDRA, 2KRIB, 1N7DA, 2M7PA, 1F5YA, 2FCWB
LDLR-208	LDLR_HUMAN	LDLR	P01130	LDLR	NM_000527.5(LDLR):c.662A>G (p.Asp221Gly)	221	p.D221G	Pathogenic	-1	RCV000844743	11105568	MONDO:0018328	homozygous familial hypercholesterolemia	gard_rare, nord_rare, ordo_disorder, orphanet_rare, otar, rare	homozygous familial hypercholesterolemia	Metabolic	TRUE	FALSE	Metabolic	Multigenic	disorder	Pathogenic	Equal	MobiDB;PDB	curated-disorder-merge;3M0CC, 1AJJA, 1XFEA, 1D2JA, 2LGPA, 5OY9D, 1F8ZA, 1LDLA, 5OYLD, 1LDRA, 2KRIB, 1N7DA, 2M7PA, 1F5YA, 2FCWB
LDLR-208	LDLR_HUMAN	LDLR	P01130	LDLR	NM_000527.5(LDLR):c.662A>G (p.Asp221Gly)	221	p.D221G	Pathogenic	-1	RCV002362854	11105568	-	Cardiovascular phenotype	-	Cardiovascular phenotype	-	FALSE	FALSE	Cardiovascular/Hematopoietic	Complex	disorder	Pathogenic	Equal	MobiDB;PDB	curated-disorder-merge;3M0CC, 1AJJA, 1XFEA, 1D2JA, 2LGPA, 5OY9D, 1F8ZA, 1LDLA, 5OYLD, 1LDRA, 2KRIB, 1N7DA, 2M7PA, 1F5YA, 2FCWB
LDLR-208	LDLR_HUMAN	LDLR	P01130	LDLR	NM_000527.5(LDLR):c.665G>A (p.Cys222Tyr)	222	p.C222Y	Pathogenic/Likely pathogenic	730882086	RCV000161963	11105571	-	-	-	not provided	-	FALSE	FALSE	Unknown	Complex	disorder	Pathogenic	Equal	MobiDB;PDB	curated-disorder-merge;3M0CC, 1AJJA, 1XFEA, 1D2JA, 2LGPA, 5OY9D, 1F8ZA, 1LDLA, 5OYLD, 1LDRA, 2KRIB, 1N7DA, 2M7PA, 1F5YA, 2FCWB
LDLR-208	LDLR_HUMAN	LDLR	P01130	LDLR	NM_000527.5(LDLR):c.665G>A (p.Cys222Tyr)	222	p.C222Y	Pathogenic/Likely pathogenic	730882086	RCV000238340	11105571	MONDO:0007750	hypercholesterolemia, familial, 1	clingen, gard_rare, otar, rare	familial hypercholesterolemia	Metabolic	TRUE	FALSE	Metabolic	Multigenic	disorder	Pathogenic	Equal	MobiDB;PDB	curated-disorder-merge;3M0CC, 1AJJA, 1XFEA, 1D2JA, 2LGPA, 5OY9D, 1F8ZA, 1LDLA, 5OYLD, 1LDRA, 2KRIB, 1N7DA, 2M7PA, 1F5YA, 2FCWB
LDLR-208	LDLR_HUMAN	LDLR	P01130	LDLR	NM_000527.5(LDLR):c.665G>A (p.Cys222Tyr)	222	p.C222Y	Pathogenic/Likely pathogenic	730882086	RCV002362855	11105571	-	Cardiovascular phenotype	-	Cardiovascular phenotype	-	FALSE	FALSE	Cardiovascular/Hematopoietic	Complex	disorder	Pathogenic	Equal	MobiDB;PDB	curated-disorder-merge;3M0CC, 1AJJA, 1XFEA, 1D2JA, 2LGPA, 5OY9D, 1F8ZA, 1LDLA, 5OYLD, 1LDRA, 2KRIB, 1N7DA, 2M7PA, 1F5YA, 2FCWB
LDLR-208	LDLR_HUMAN	LDLR	P01130	LDLR	NM_000527.5(LDLR):c.1133A>C (p.Gln378Pro)	378	p.Q378P	Likely pathogenic	730882098	RCV000161980	11111586	-	-	-	not provided	-	FALSE	FALSE	Unknown	Complex	disorder	Pathogenic	Equal	MobiDB;PDB	curated-disorder-merge;3P5CL, 2W2NE, 3M0CC, 2W2PE, 2W2ME, 1I0UA, 2W2OE, 1HJ7A, 2W2QE, 3GCWE, 1N7DA, 1HZ8A, 3BPSE, 3P5BL, 3GCXE
LDLR-208	LDLR_HUMAN	LDLR	P01130	LDLR	NM_000527.5(LDLR):c.1133A>C (p.Gln378Pro)	378	p.Q378P	Likely pathogenic	730882098	RCV000238222	11111586	MONDO:0007750	hypercholesterolemia, familial, 1	clingen, gard_rare, otar, rare	familial hypercholesterolemia	Metabolic	TRUE	FALSE	Metabolic	Multigenic	disorder	Pathogenic	Equal	MobiDB;PDB	curated-disorder-merge;3P5CL, 2W2NE, 3M0CC, 2W2PE, 2W2ME, 1I0UA, 2W2OE, 1HJ7A, 2W2QE, 3GCWE, 1N7DA, 1HZ8A, 3BPSE, 3P5BL, 3GCXE
LDLR-208	LDLR_HUMAN	LDLR	P01130	LDLR	NM_000527.5(LDLR):c.1133A>C (p.Gln378Pro)	378	p.Q378P	Likely pathogenic	730882098	RCV001034680	11111586	MONDO:0005439	familial hypercholesterolemia	gard_rare, otar, rare	familial hypercholesterolemia	Metabolic	TRUE	FALSE	Metabolic	Multigenic	disorder	Pathogenic	Equal	MobiDB;PDB	curated-disorder-merge;3P5CL, 2W2NE, 3M0CC, 2W2PE, 2W2ME, 1I0UA, 2W2OE, 1HJ7A, 2W2QE, 3GCWE, 1N7DA, 1HZ8A, 3BPSE, 3P5BL, 3GCXE
LDLR-208	LDLR_HUMAN	LDLR	P01130	LDLR	NM_000527.5(LDLR):c.1133A>C (p.Gln378Pro)	378	p.Q378P	Likely pathogenic	730882098	RCV003162682	11111586	-	Cardiovascular phenotype	-	Cardiovascular phenotype	-	FALSE	FALSE	Cardiovascular/Hematopoietic	Complex	disorder	Pathogenic	Equal	MobiDB;PDB	curated-disorder-merge;3P5CL, 2W2NE, 3M0CC, 2W2PE, 2W2ME, 1I0UA, 2W2OE, 1HJ7A, 2W2QE, 3GCWE, 1N7DA, 1HZ8A, 3BPSE, 3P5BL, 3GCXE
LDLR-208	LDLR_HUMAN	LDLR	P01130	LDLR	NM_000527.5(LDLR):c.590G>A (p.Cys197Tyr)	197	p.C197Y	Pathogenic/Likely pathogenic	376459828	RCV000237811	11105496	MONDO:0007750	hypercholesterolemia, familial, 1	clingen, gard_rare, otar, rare	familial hypercholesterolemia	Metabolic	TRUE	FALSE	Metabolic	Multigenic	disorder	Pathogenic	Equal	MobiDB;PDB	curated-disorder-merge;3M0CC, 1AJJA, 1D2JA, 2LGPA, 5OY9D, 1F8ZA, 1LDLA, 5OYLD, 1LDRA, 2KRIB, 1N7DA, 2M7PA, 1F5YA, 2FCWB
LDLR-208	LDLR_HUMAN	LDLR	P01130	LDLR	NM_000527.5(LDLR):c.590G>A (p.Cys197Tyr)	197	p.C197Y	Pathogenic/Likely pathogenic	376459828	RCV000589041	11105496	MONDO:0005439	familial hypercholesterolemia	gard_rare, otar, rare	familial hypercholesterolemia	Metabolic	TRUE	FALSE	Metabolic	Multigenic	disorder	Pathogenic	Equal	MobiDB;PDB	curated-disorder-merge;3M0CC, 1AJJA, 1D2JA, 2LGPA, 5OY9D, 1F8ZA, 1LDLA, 5OYLD, 1LDRA, 2KRIB, 1N7DA, 2M7PA, 1F5YA, 2FCWB
LDLR-208	LDLR_HUMAN	LDLR	P01130	LDLR	NM_000527.5(LDLR):c.590G>A (p.Cys197Tyr)	197	p.C197Y	Pathogenic/Likely pathogenic	376459828	RCV000826174	11105496	MONDO:0018328	homozygous familial hypercholesterolemia	gard_rare, nord_rare, ordo_disorder, orphanet_rare, otar, rare	homozygous familial hypercholesterolemia	Metabolic	TRUE	FALSE	Metabolic	Multigenic	disorder	Pathogenic	Equal	MobiDB;PDB	curated-disorder-merge;3M0CC, 1AJJA, 1D2JA, 2LGPA, 5OY9D, 1F8ZA, 1LDLA, 5OYLD, 1LDRA, 2KRIB, 1N7DA, 2M7PA, 1F5YA, 2FCWB
LDLR-208	LDLR_HUMAN	LDLR	P01130	LDLR	NM_000527.5(LDLR):c.590G>A (p.Cys197Tyr)	197	p.C197Y	Pathogenic/Likely pathogenic	376459828	RCV001283997	11105496	-	-	-	not provided	-	FALSE	FALSE	Unknown	Complex	disorder	Pathogenic	Equal	MobiDB;PDB	curated-disorder-merge;3M0CC, 1AJJA, 1D2JA, 2LGPA, 5OY9D, 1F8ZA, 1LDLA, 5OYLD, 1LDRA, 2KRIB, 1N7DA, 2M7PA, 1F5YA, 2FCWB
LDLR-208	LDLR_HUMAN	LDLR	P01130	LDLR	NM_000527.5(LDLR):c.590G>A (p.Cys197Tyr)	197	p.C197Y	Pathogenic/Likely pathogenic	376459828	RCV002354478	11105496	-	Cardiovascular phenotype	-	Cardiovascular phenotype	-	FALSE	FALSE	Cardiovascular/Hematopoietic	Complex	disorder	Pathogenic	Equal	MobiDB;PDB	curated-disorder-merge;3M0CC, 1AJJA, 1D2JA, 2LGPA, 5OY9D, 1F8ZA, 1LDLA, 5OYLD, 1LDRA, 2KRIB, 1N7DA, 2M7PA, 1F5YA, 2FCWB
LDLR-208	LDLR_HUMAN	LDLR	P01130	LDLR	NM_000527.5(LDLR):c.718G>A (p.Glu240Lys)	240	p.E240K	Pathogenic	768563000	RCV000182341	11106588	-	-	-	not provided	-	FALSE	FALSE	Unknown	Complex	disorder	Pathogenic	Equal	MobiDB;PDB	curated-disorder-merge;3M0CC, 1AJJA, 1XFEA, 1D2JA, 2LGPA, 5OY9D, 1F8ZA, 1LDLA, 5OYLD, 1LDRA, 2KRIB, 1N7DA, 2M7PA, 1F5YA, 2FCWB
LDLR-208	LDLR_HUMAN	LDLR	P01130	LDLR	NM_000527.5(LDLR):c.718G>A (p.Glu240Lys)	240	p.E240K	Pathogenic	768563000	RCV000211564	11106588	MONDO:0007750	hypercholesterolemia, familial, 1	clingen, gard_rare, otar, rare	familial hypercholesterolemia	Metabolic	TRUE	FALSE	Metabolic	Multigenic	disorder	Pathogenic	Equal	MobiDB;PDB	curated-disorder-merge;3M0CC, 1AJJA, 1XFEA, 1D2JA, 2LGPA, 5OY9D, 1F8ZA, 1LDLA, 5OYLD, 1LDRA, 2KRIB, 1N7DA, 2M7PA, 1F5YA, 2FCWB
LDLR-208	LDLR_HUMAN	LDLR	P01130	LDLR	NM_000527.5(LDLR):c.718G>A (p.Glu240Lys)	240	p.E240K	Pathogenic	768563000	RCV000586018	11106588	MONDO:0005439	familial hypercholesterolemia	gard_rare, otar, rare	familial hypercholesterolemia	Metabolic	TRUE	FALSE	Metabolic	Multigenic	disorder	Pathogenic	Equal	MobiDB;PDB	curated-disorder-merge;3M0CC, 1AJJA, 1XFEA, 1D2JA, 2LGPA, 5OY9D, 1F8ZA, 1LDLA, 5OYLD, 1LDRA, 2KRIB, 1N7DA, 2M7PA, 1F5YA, 2FCWB
LDLR-208	LDLR_HUMAN	LDLR	P01130	LDLR	NM_000527.5(LDLR):c.718G>A (p.Glu240Lys)	240	p.E240K	Pathogenic	768563000	RCV000826173	11106588	MONDO:0018328	homozygous familial hypercholesterolemia	gard_rare, nord_rare, ordo_disorder, orphanet_rare, otar, rare	homozygous familial hypercholesterolemia	Metabolic	TRUE	FALSE	Metabolic	Multigenic	disorder	Pathogenic	Equal	MobiDB;PDB	curated-disorder-merge;3M0CC, 1AJJA, 1XFEA, 1D2JA, 2LGPA, 5OY9D, 1F8ZA, 1LDLA, 5OYLD, 1LDRA, 2KRIB, 1N7DA, 2M7PA, 1F5YA, 2FCWB
LDLR-208	LDLR_HUMAN	LDLR	P01130	LDLR	NM_000527.5(LDLR):c.718G>A (p.Glu240Lys)	240	p.E240K	Pathogenic	768563000	RCV002372113	11106588	-	Cardiovascular phenotype	-	Cardiovascular phenotype	-	FALSE	FALSE	Cardiovascular/Hematopoietic	Complex	disorder	Pathogenic	Equal	MobiDB;PDB	curated-disorder-merge;3M0CC, 1AJJA, 1XFEA, 1D2JA, 2LGPA, 5OY9D, 1F8ZA, 1LDLA, 5OYLD, 1LDRA, 2KRIB, 1N7DA, 2M7PA, 1F5YA, 2FCWB
LDLR-208	LDLR_HUMAN	LDLR	P01130	LDLR	NM_000527.5(LDLR):c.81C>G (p.Cys27Trp)	27	p.C27W	Pathogenic	-1	RCV000211569	11100236	MONDO:0007750	hypercholesterolemia, familial, 1	clingen, gard_rare, otar, rare	familial hypercholesterolemia	Metabolic	TRUE	FALSE	Metabolic	Multigenic	disorder	Pathogenic	Equal	MobiDB;PDB	curated-disorder-merge;3M0CC, 1AJJA, 1D2JA, 2LGPA, 5OY9D, 1F8ZA, 1LDLA, 5OYLD, 1LDRA, 2KRIB, 1N7DA, 1F5YA, 2FCWB
LDLR-208	LDLR_HUMAN	LDLR	P01130	LDLR	NM_000527.5(LDLR):c.81C>G (p.Cys27Trp)	27	p.C27W	Pathogenic	-1	RCV000588365	11100236	MONDO:0005439	familial hypercholesterolemia	gard_rare, otar, rare	familial hypercholesterolemia	Metabolic	TRUE	FALSE	Metabolic	Multigenic	disorder	Pathogenic	Equal	MobiDB;PDB	curated-disorder-merge;3M0CC, 1AJJA, 1D2JA, 2LGPA, 5OY9D, 1F8ZA, 1LDLA, 5OYLD, 1LDRA, 2KRIB, 1N7DA, 1F5YA, 2FCWB
LDLR-208	LDLR_HUMAN	LDLR	P01130	LDLR	NM_000527.5(LDLR):c.81C>G (p.Cys27Trp)	27	p.C27W	Pathogenic	-1	RCV001283999	11100236	-	-	-	not provided	-	FALSE	FALSE	Unknown	Complex	disorder	Pathogenic	Equal	MobiDB;PDB	curated-disorder-merge;3M0CC, 1AJJA, 1D2JA, 2LGPA, 5OY9D, 1F8ZA, 1LDLA, 5OYLD, 1LDRA, 2KRIB, 1N7DA, 1F5YA, 2FCWB
LDLR-208	LDLR_HUMAN	LDLR	P01130	LDLR	NM_000527.5(LDLR):c.81C>G (p.Cys27Trp)	27	p.C27W	Pathogenic	-1	RCV002426989	11100236	-	Cardiovascular phenotype	-	Cardiovascular phenotype	-	FALSE	FALSE	Cardiovascular/Hematopoietic	Complex	disorder	Pathogenic	Equal	MobiDB;PDB	curated-disorder-merge;3M0CC, 1AJJA, 1D2JA, 2LGPA, 5OY9D, 1F8ZA, 1LDLA, 5OYLD, 1LDRA, 2KRIB, 1N7DA, 1F5YA, 2FCWB
LDLR-208	LDLR_HUMAN	LDLR	P01130	LDLR	NM_000527.5(LDLR):c.81C>G (p.Cys27Trp)	27	p.C27W	Pathogenic	-1	RCV003128396	11100236	-	See cases	-	not specified	-	FALSE	FALSE	Unknown	Complex	disorder	Pathogenic	Equal	MobiDB;PDB	curated-disorder-merge;3M0CC, 1AJJA, 1D2JA, 2LGPA, 5OY9D, 1F8ZA, 1LDLA, 5OYLD, 1LDRA, 2KRIB, 1N7DA, 1F5YA, 2FCWB
LDLR-208	LDLR_HUMAN	LDLR	P01130	LDLR	NM_000527.5(LDLR):c.224G>A (p.Cys75Tyr)	75	p.C75Y	Likely pathogenic	875989890	RCV000211622	11102697	MONDO:0007750	hypercholesterolemia, familial, 1	clingen, gard_rare, otar, rare	familial hypercholesterolemia	Metabolic	TRUE	FALSE	Metabolic	Multigenic	disorder	Pathogenic	Equal	MobiDB;PDB	curated-disorder-merge;3P5CL, 3M0CC, 1AJJA, 1XFEA, 1D2JA, 2LGPA, 5OY9D, 1F8ZA, 5OYLD, 1LDRA, 2KRIB, 1N7DA, 2M7PA, 1F5YA, 2FCWB
LDLR-208	LDLR_HUMAN	LDLR	P01130	LDLR	NM_000527.5(LDLR):c.224G>A (p.Cys75Tyr)	75	p.C75Y	Likely pathogenic	875989890	RCV002426990	11102697	-	Cardiovascular phenotype	-	Cardiovascular phenotype	-	FALSE	FALSE	Cardiovascular/Hematopoietic	Complex	disorder	Pathogenic	Equal	MobiDB;PDB	curated-disorder-merge;3P5CL, 3M0CC, 1AJJA, 1XFEA, 1D2JA, 2LGPA, 5OY9D, 1F8ZA, 5OYLD, 1LDRA, 2KRIB, 1N7DA, 2M7PA, 1F5YA, 2FCWB
LDLR-208	LDLR_HUMAN	LDLR	P01130	LDLR	NM_000527.5(LDLR):c.266G>A (p.Cys89Tyr)	89	p.C89Y	Pathogenic/Likely pathogenic	875989894	RCV000211649	11102739	MONDO:0007750	hypercholesterolemia, familial, 1	clingen, gard_rare, otar, rare	familial hypercholesterolemia	Metabolic	TRUE	FALSE	Metabolic	Multigenic	disorder	Pathogenic	Equal	MobiDB;PDB	curated-disorder-merge;3P5CL, 3M0CC, 1AJJA, 1D2JA, 2LGPA, 5OY9D, 1F8ZA, 5OYLD, 1LDRA, 2KRIB, 1N7DA, 2M7PA, 1F5YA, 2FCWB
LDLR-208	LDLR_HUMAN	LDLR	P01130	LDLR	NM_000527.5(LDLR):c.266G>A (p.Cys89Tyr)	89	p.C89Y	Pathogenic/Likely pathogenic	875989894	RCV000780382	11102739	MONDO:0005439	familial hypercholesterolemia	gard_rare, otar, rare	familial hypercholesterolemia	Metabolic	TRUE	FALSE	Metabolic	Multigenic	disorder	Pathogenic	Equal	MobiDB;PDB	curated-disorder-merge;3P5CL, 3M0CC, 1AJJA, 1D2JA, 2LGPA, 5OY9D, 1F8ZA, 5OYLD, 1LDRA, 2KRIB, 1N7DA, 2M7PA, 1F5YA, 2FCWB
LDLR-208	LDLR_HUMAN	LDLR	P01130	LDLR	NM_000527.5(LDLR):c.269A>G (p.Asp90Gly)	90	p.D90G	Pathogenic	771019366	RCV000211676	11102742	MONDO:0007750	hypercholesterolemia, familial, 1	clingen, gard_rare, otar, rare	familial hypercholesterolemia	Metabolic	TRUE	FALSE	Metabolic	Multigenic	disorder	Pathogenic	Equal	MobiDB;PDB	curated-disorder-merge;3P5CL, 3M0CC, 1AJJA, 1D2JA, 2LGPA, 5OY9D, 1F8ZA, 5OYLD, 1LDRA, 2KRIB, 1N7DA, 2M7PA, 1F5YA, 2FCWB
LDLR-208	LDLR_HUMAN	LDLR	P01130	LDLR	NM_000527.5(LDLR):c.269A>G (p.Asp90Gly)	90	p.D90G	Pathogenic	771019366	RCV000844733	11102742	MONDO:0018328	homozygous familial hypercholesterolemia	gard_rare, nord_rare, ordo_disorder, orphanet_rare, otar, rare	homozygous familial hypercholesterolemia	Metabolic	TRUE	FALSE	Metabolic	Multigenic	disorder	Pathogenic	Equal	MobiDB;PDB	curated-disorder-merge;3P5CL, 3M0CC, 1AJJA, 1D2JA, 2LGPA, 5OY9D, 1F8ZA, 5OYLD, 1LDRA, 2KRIB, 1N7DA, 2M7PA, 1F5YA, 2FCWB
LDLR-208	LDLR_HUMAN	LDLR	P01130	LDLR	NM_000527.5(LDLR):c.269A>G (p.Asp90Gly)	90	p.D90G	Pathogenic	771019366	RCV002229194	11102742	MONDO:0005439	familial hypercholesterolemia	gard_rare, otar, rare	familial hypercholesterolemia	Metabolic	TRUE	FALSE	Metabolic	Multigenic	disorder	Pathogenic	Equal	MobiDB;PDB	curated-disorder-merge;3P5CL, 3M0CC, 1AJJA, 1D2JA, 2LGPA, 5OY9D, 1F8ZA, 5OYLD, 1LDRA, 2KRIB, 1N7DA, 2M7PA, 1F5YA, 2FCWB
LDLR-208	LDLR_HUMAN	LDLR	P01130	LDLR	NM_000527.5(LDLR):c.269A>G (p.Asp90Gly)	90	p.D90G	Pathogenic	771019366	RCV002426991	11102742	-	Cardiovascular phenotype	-	Cardiovascular phenotype	-	FALSE	FALSE	Cardiovascular/Hematopoietic	Complex	disorder	Pathogenic	Equal	MobiDB;PDB	curated-disorder-merge;3P5CL, 3M0CC, 1AJJA, 1D2JA, 2LGPA, 5OY9D, 1F8ZA, 5OYLD, 1LDRA, 2KRIB, 1N7DA, 2M7PA, 1F5YA, 2FCWB
LDLR-208	LDLR_HUMAN	LDLR	P01130	LDLR	NM_000527.5(LDLR):c.311G>A (p.Cys104Tyr)	104	p.C104Y	Pathogenic/Likely pathogenic	875989895	RCV000211701	11102784	MONDO:0007750	hypercholesterolemia, familial, 1	clingen, gard_rare, otar, rare	familial hypercholesterolemia	Metabolic	TRUE	FALSE	Metabolic	Multigenic	disorder	Pathogenic	Equal	MobiDB;PDB	curated-disorder-merge;3M0CC, 1AJJA, 1D2JA, 2LGPA, 5OY9D, 1F8ZA, 5OYLD, 1LDRA, 1N7DA, 2M7PA, 1F5YA, 2FCWB
LDLR-208	LDLR_HUMAN	LDLR	P01130	LDLR	NM_000527.5(LDLR):c.311G>A (p.Cys104Tyr)	104	p.C104Y	Pathogenic/Likely pathogenic	875989895	RCV001046101	11102784	MONDO:0005439	familial hypercholesterolemia	gard_rare, otar, rare	familial hypercholesterolemia	Metabolic	TRUE	FALSE	Metabolic	Multigenic	disorder	Pathogenic	Equal	MobiDB;PDB	curated-disorder-merge;3M0CC, 1AJJA, 1D2JA, 2LGPA, 5OY9D, 1F8ZA, 5OYLD, 1LDRA, 1N7DA, 2M7PA, 1F5YA, 2FCWB
LDLR-208	LDLR_HUMAN	LDLR	P01130	LDLR	NM_000527.5(LDLR):c.326G>A (p.Cys109Tyr)	109	p.C109Y	Pathogenic/Likely pathogenic	121908042	RCV000211658	11105232	MONDO:0007750	hypercholesterolemia, familial, 1	clingen, gard_rare, otar, rare	familial hypercholesterolemia	Metabolic	TRUE	FALSE	Metabolic	Multigenic	disorder	Pathogenic	Equal	MobiDB;PDB	curated-disorder-merge;3P5CL, 3M0CC, 1AJJA, 1D2JA, 2LGPA, 5OY9D, 1F8ZA, 1LDLA, 2KRIB, 1N7DA, 2M7PA, 1F5YA, 2FCWB
LDLR-208	LDLR_HUMAN	LDLR	P01130	LDLR	NM_000527.5(LDLR):c.326G>A (p.Cys109Tyr)	109	p.C109Y	Pathogenic/Likely pathogenic	121908042	RCV000521830	11105232	-	-	-	not provided	-	FALSE	FALSE	Unknown	Complex	disorder	Pathogenic	Equal	MobiDB;PDB	curated-disorder-merge;3P5CL, 3M0CC, 1AJJA, 1D2JA, 2LGPA, 5OY9D, 1F8ZA, 1LDLA, 2KRIB, 1N7DA, 2M7PA, 1F5YA, 2FCWB
LDLR-208	LDLR_HUMAN	LDLR	P01130	LDLR	NM_000527.5(LDLR):c.326G>A (p.Cys109Tyr)	109	p.C109Y	Pathogenic/Likely pathogenic	121908042	RCV000820331	11105232	MONDO:0005439	familial hypercholesterolemia	gard_rare, otar, rare	familial hypercholesterolemia	Metabolic	TRUE	FALSE	Metabolic	Multigenic	disorder	Pathogenic	Equal	MobiDB;PDB	curated-disorder-merge;3P5CL, 3M0CC, 1AJJA, 1D2JA, 2LGPA, 5OY9D, 1F8ZA, 1LDLA, 2KRIB, 1N7DA, 2M7PA, 1F5YA, 2FCWB
LDLR-208	LDLR_HUMAN	LDLR	P01130	LDLR	NM_000527.5(LDLR):c.326G>A (p.Cys109Tyr)	109	p.C109Y	Pathogenic/Likely pathogenic	121908042	RCV002444847	11105232	-	Cardiovascular phenotype	-	Cardiovascular phenotype	-	FALSE	FALSE	Cardiovascular/Hematopoietic	Complex	disorder	Pathogenic	Equal	MobiDB;PDB	curated-disorder-merge;3P5CL, 3M0CC, 1AJJA, 1D2JA, 2LGPA, 5OY9D, 1F8ZA, 1LDLA, 2KRIB, 1N7DA, 2M7PA, 1F5YA, 2FCWB
LDLR-208	LDLR_HUMAN	LDLR	P01130	LDLR	NM_000527.5(LDLR):c.400T>C (p.Cys134Arg)	134	p.C134R	Pathogenic/Likely pathogenic	875989900	RCV000211566	11105306	MONDO:0007750	hypercholesterolemia, familial, 1	clingen, gard_rare, otar, rare	familial hypercholesterolemia	Metabolic	TRUE	FALSE	Metabolic	Multigenic	disorder	Pathogenic	Equal	MobiDB;PDB	curated-disorder-merge;3P5CL, 3M0CC, 1AJJA, 1XFEA, 1D2JA, 2LGPA, 5OY9D, 1F8ZA, 1LDLA, 2KRIB, 1N7DA, 2M7PA, 1F5YA, 2FCWB
LDLR-208	LDLR_HUMAN	LDLR	P01130	LDLR	NM_000527.5(LDLR):c.400T>C (p.Cys134Arg)	134	p.C134R	Pathogenic/Likely pathogenic	875989900	RCV000494460	11105306	-	-	-	not provided	-	FALSE	FALSE	Unknown	Complex	disorder	Pathogenic	Equal	MobiDB;PDB	curated-disorder-merge;3P5CL, 3M0CC, 1AJJA, 1XFEA, 1D2JA, 2LGPA, 5OY9D, 1F8ZA, 1LDLA, 2KRIB, 1N7DA, 2M7PA, 1F5YA, 2FCWB
LDLR-208	LDLR_HUMAN	LDLR	P01130	LDLR	NM_000527.5(LDLR):c.400T>C (p.Cys134Arg)	134	p.C134R	Pathogenic/Likely pathogenic	875989900	RCV000775036	11105306	MONDO:0005439	familial hypercholesterolemia	gard_rare, otar, rare	familial hypercholesterolemia	Metabolic	TRUE	FALSE	Metabolic	Multigenic	disorder	Pathogenic	Equal	MobiDB;PDB	curated-disorder-merge;3P5CL, 3M0CC, 1AJJA, 1XFEA, 1D2JA, 2LGPA, 5OY9D, 1F8ZA, 1LDLA, 2KRIB, 1N7DA, 2M7PA, 1F5YA, 2FCWB
LDLR-208	LDLR_HUMAN	LDLR	P01130	LDLR	NM_000527.5(LDLR):c.400T>C (p.Cys134Arg)	134	p.C134R	Pathogenic/Likely pathogenic	875989900	RCV000844756	11105306	MONDO:0018328	homozygous familial hypercholesterolemia	gard_rare, nord_rare, ordo_disorder, orphanet_rare, otar, rare	homozygous familial hypercholesterolemia	Metabolic	TRUE	FALSE	Metabolic	Multigenic	disorder	Pathogenic	Equal	MobiDB;PDB	curated-disorder-merge;3P5CL, 3M0CC, 1AJJA, 1XFEA, 1D2JA, 2LGPA, 5OY9D, 1F8ZA, 1LDLA, 2KRIB, 1N7DA, 2M7PA, 1F5YA, 2FCWB
LDLR-208	LDLR_HUMAN	LDLR	P01130	LDLR	NM_000527.5(LDLR):c.400T>C (p.Cys134Arg)	134	p.C134R	Pathogenic/Likely pathogenic	875989900	RCV002372212	11105306	-	Cardiovascular phenotype	-	Cardiovascular phenotype	-	FALSE	FALSE	Cardiovascular/Hematopoietic	Complex	disorder	Pathogenic	Equal	MobiDB;PDB	curated-disorder-merge;3P5CL, 3M0CC, 1AJJA, 1XFEA, 1D2JA, 2LGPA, 5OY9D, 1F8ZA, 1LDLA, 2KRIB, 1N7DA, 2M7PA, 1F5YA, 2FCWB
LDLR-208	LDLR_HUMAN	LDLR	P01130	LDLR	NM_000527.5(LDLR):c.417C>G (p.Asp139Glu)	139	p.D139E	Likely pathogenic	537484504	RCV000211617	11105323	MONDO:0007750	hypercholesterolemia, familial, 1	clingen, gard_rare, otar, rare	familial hypercholesterolemia	Metabolic	TRUE	FALSE	Metabolic	Multigenic	disorder	Pathogenic	Equal	MobiDB;PDB	curated-disorder-merge;3P5CL, 3M0CC, 1AJJA, 1XFEA, 1D2JA, 2LGPA, 5OY9D, 1F8ZA, 1LDLA, 2KRIB, 1N7DA, 2M7PA, 1F5YA, 2FCWB
LDLR-208	LDLR_HUMAN	LDLR	P01130	LDLR	NM_000527.5(LDLR):c.427T>G (p.Cys143Gly)	143	p.C143G	Likely pathogenic	875989901	RCV000211684	11105333	MONDO:0007750	hypercholesterolemia, familial, 1	clingen, gard_rare, otar, rare	familial hypercholesterolemia	Metabolic	TRUE	FALSE	Metabolic	Multigenic	disorder	Pathogenic	Equal	MobiDB;PDB	curated-disorder-merge;3M0CC, 1AJJA, 1D2JA, 2LGPA, 5OY9D, 1F8ZA, 1N7DA, 2M7PA, 1F5YA, 2FCWB
LDLR-208	LDLR_HUMAN	LDLR	P01130	LDLR	NM_000527.5(LDLR):c.427T>G (p.Cys143Gly)	143	p.C143G	Likely pathogenic	875989901	RCV001853400	11105333	MONDO:0005439	familial hypercholesterolemia	gard_rare, otar, rare	familial hypercholesterolemia	Metabolic	TRUE	FALSE	Metabolic	Multigenic	disorder	Pathogenic	Equal	MobiDB;PDB	curated-disorder-merge;3M0CC, 1AJJA, 1D2JA, 2LGPA, 5OY9D, 1F8ZA, 1N7DA, 2M7PA, 1F5YA, 2FCWB
LDLR-208	LDLR_HUMAN	LDLR	P01130	LDLR	NM_000527.5(LDLR):c.533A>T (p.Asp178Val)	178	p.D178V	Likely pathogenic	875989902	RCV000211674	11105439	MONDO:0007750	hypercholesterolemia, familial, 1	clingen, gard_rare, otar, rare	familial hypercholesterolemia	Metabolic	TRUE	FALSE	Metabolic	Multigenic	disorder	Pathogenic	Equal	MobiDB;PDB	curated-disorder-merge;3M0CC, 1AJJA, 1XFEA, 1D2JA, 2LGPA, 5OY9D, 1F8ZA, 1LDLA, 5OYLD, 1LDRA, 2KRIB, 1N7DA, 2M7PA, 1F5YA, 2FCWB
LDLR-208	LDLR_HUMAN	LDLR	P01130	LDLR	NM_000527.5(LDLR):c.661G>A (p.Asp221Asn)	221	p.D221N	Pathogenic/Likely pathogenic	875989906	RCV000211605	11105567	MONDO:0007750	hypercholesterolemia, familial, 1	clingen, gard_rare, otar, rare	familial hypercholesterolemia	Metabolic	TRUE	FALSE	Metabolic	Multigenic	disorder	Pathogenic	Equal	MobiDB;PDB	curated-disorder-merge;3M0CC, 1AJJA, 1XFEA, 1D2JA, 2LGPA, 5OY9D, 1F8ZA, 1LDLA, 5OYLD, 1LDRA, 2KRIB, 1N7DA, 2M7PA, 1F5YA, 2FCWB
LDLR-208	LDLR_HUMAN	LDLR	P01130	LDLR	NM_000527.5(LDLR):c.661G>A (p.Asp221Asn)	221	p.D221N	Pathogenic/Likely pathogenic	875989906	RCV000791440	11105567	MONDO:0005439	familial hypercholesterolemia	gard_rare, otar, rare	familial hypercholesterolemia	Metabolic	TRUE	FALSE	Metabolic	Multigenic	disorder	Pathogenic	Equal	MobiDB;PDB	curated-disorder-merge;3M0CC, 1AJJA, 1XFEA, 1D2JA, 2LGPA, 5OY9D, 1F8ZA, 1LDLA, 5OYLD, 1LDRA, 2KRIB, 1N7DA, 2M7PA, 1F5YA, 2FCWB
LDLR-208	LDLR_HUMAN	LDLR	P01130	LDLR	NM_000527.5(LDLR):c.661G>A (p.Asp221Asn)	221	p.D221N	Pathogenic/Likely pathogenic	875989906	RCV001596987	11105567	-	-	-	not provided	-	FALSE	FALSE	Unknown	Complex	disorder	Pathogenic	Equal	MobiDB;PDB	curated-disorder-merge;3M0CC, 1AJJA, 1XFEA, 1D2JA, 2LGPA, 5OY9D, 1F8ZA, 1LDLA, 5OYLD, 1LDRA, 2KRIB, 1N7DA, 2M7PA, 1F5YA, 2FCWB
LDLR-208	LDLR_HUMAN	LDLR	P01130	LDLR	NM_000527.5(LDLR):c.661G>A (p.Asp221Asn)	221	p.D221N	Pathogenic/Likely pathogenic	875989906	RCV002372213	11105567	-	Cardiovascular phenotype	-	Cardiovascular phenotype	-	FALSE	FALSE	Cardiovascular/Hematopoietic	Complex	disorder	Pathogenic	Equal	MobiDB;PDB	curated-disorder-merge;3M0CC, 1AJJA, 1XFEA, 1D2JA, 2LGPA, 5OY9D, 1F8ZA, 1LDLA, 5OYLD, 1LDRA, 2KRIB, 1N7DA, 2M7PA, 1F5YA, 2FCWB
LDLR-208	LDLR_HUMAN	LDLR	P01130	LDLR	NM_000527.5(LDLR):c.664T>C (p.Cys222Arg)	222	p.C222R	Likely pathogenic	577934998	RCV000211577	11105570	MONDO:0007750	hypercholesterolemia, familial, 1	clingen, gard_rare, otar, rare	familial hypercholesterolemia	Metabolic	TRUE	FALSE	Metabolic	Multigenic	disorder	Pathogenic	Equal	MobiDB;PDB	curated-disorder-merge;3M0CC, 1AJJA, 1XFEA, 1D2JA, 2LGPA, 5OY9D, 1F8ZA, 1LDLA, 5OYLD, 1LDRA, 2KRIB, 1N7DA, 2M7PA, 1F5YA, 2FCWB
LDLR-208	LDLR_HUMAN	LDLR	P01130	LDLR	NM_000527.5(LDLR):c.664T>C (p.Cys222Arg)	222	p.C222R	Likely pathogenic	577934998	RCV000985769	11105570	-	-	-	not provided	-	FALSE	FALSE	Unknown	Complex	disorder	Pathogenic	Equal	MobiDB;PDB	curated-disorder-merge;3M0CC, 1AJJA, 1XFEA, 1D2JA, 2LGPA, 5OY9D, 1F8ZA, 1LDLA, 5OYLD, 1LDRA, 2KRIB, 1N7DA, 2M7PA, 1F5YA, 2FCWB
LDLR-208	LDLR_HUMAN	LDLR	P01130	LDLR	NM_000527.5(LDLR):c.664T>C (p.Cys222Arg)	222	p.C222R	Likely pathogenic	577934998	RCV000799446	11105570	MONDO:0005439	familial hypercholesterolemia	gard_rare, otar, rare	familial hypercholesterolemia	Metabolic	TRUE	FALSE	Metabolic	Multigenic	disorder	Pathogenic	Equal	MobiDB;PDB	curated-disorder-merge;3M0CC, 1AJJA, 1XFEA, 1D2JA, 2LGPA, 5OY9D, 1F8ZA, 1LDLA, 5OYLD, 1LDRA, 2KRIB, 1N7DA, 2M7PA, 1F5YA, 2FCWB
LDLR-208	LDLR_HUMAN	LDLR	P01130	LDLR	NM_000527.5(LDLR):c.664T>C (p.Cys222Arg)	222	p.C222R	Likely pathogenic	577934998	RCV002363058	11105570	-	Cardiovascular phenotype	-	Cardiovascular phenotype	-	FALSE	FALSE	Cardiovascular/Hematopoietic	Complex	disorder	Pathogenic	Equal	MobiDB;PDB	curated-disorder-merge;3M0CC, 1AJJA, 1XFEA, 1D2JA, 2LGPA, 5OY9D, 1F8ZA, 1LDLA, 5OYLD, 1LDRA, 2KRIB, 1N7DA, 2M7PA, 1F5YA, 2FCWB
LDLR-208	LDLR_HUMAN	LDLR	P01130	LDLR	NM_000527.5(LDLR):c.796G>A (p.Asp266Asn)	266	p.D266N	Pathogenic	875989907	RCV000211615	11106666	MONDO:0007750	hypercholesterolemia, familial, 1	clingen, gard_rare, otar, rare	familial hypercholesterolemia	Metabolic	TRUE	FALSE	Metabolic	Multigenic	disorder	Pathogenic	Equal	MobiDB;PDB	curated-disorder-merge;3M0CC, 1AJJA, 1D2JA, 2LGPA, 5OY9D, 1F8ZA, 1LDLA, 5OYLD, 1LDRA, 2KRIB, 1N7DA, 2M7PA, 1F5YA, 2FCWB
LDLR-208	LDLR_HUMAN	LDLR	P01130	LDLR	NM_000527.5(LDLR):c.796G>A (p.Asp266Asn)	266	p.D266N	Pathogenic	875989907	RCV001037156	11106666	MONDO:0005439	familial hypercholesterolemia	gard_rare, otar, rare	familial hypercholesterolemia	Metabolic	TRUE	FALSE	Metabolic	Multigenic	disorder	Pathogenic	Equal	MobiDB;PDB	curated-disorder-merge;3M0CC, 1AJJA, 1D2JA, 2LGPA, 5OY9D, 1F8ZA, 1LDLA, 5OYLD, 1LDRA, 2KRIB, 1N7DA, 2M7PA, 1F5YA, 2FCWB
LDLR-208	LDLR_HUMAN	LDLR	P01130	LDLR	NM_000527.5(LDLR):c.796G>A (p.Asp266Asn)	266	p.D266N	Pathogenic	875989907	RCV002255136	11106666	-	-	-	not provided	-	FALSE	FALSE	Unknown	Complex	disorder	Pathogenic	Equal	MobiDB;PDB	curated-disorder-merge;3M0CC, 1AJJA, 1D2JA, 2LGPA, 5OY9D, 1F8ZA, 1LDLA, 5OYLD, 1LDRA, 2KRIB, 1N7DA, 2M7PA, 1F5YA, 2FCWB
LDLR-208	LDLR_HUMAN	LDLR	P01130	LDLR	NM_000527.5(LDLR):c.1073G>A (p.Cys358Tyr)	358	p.C358Y	Pathogenic/Likely pathogenic	875989915	RCV000211603	11111526	MONDO:0007750	hypercholesterolemia, familial, 1	clingen, gard_rare, otar, rare	familial hypercholesterolemia	Metabolic	TRUE	FALSE	Metabolic	Multigenic	disorder	Pathogenic	Equal	MobiDB;PDB	curated-disorder-merge;3P5CL, 2W2NE, 3M0CC, 2W2PE, 2W2ME, 1I0UA, 2W2OE, 1HJ7A, 2W2QE, 3GCWE, 1N7DA, 1HZ8A, 3BPSE, 3P5BL, 3GCXE
LDLR-208	LDLR_HUMAN	LDLR	P01130	LDLR	NM_000527.5(LDLR):c.1073G>A (p.Cys358Tyr)	358	p.C358Y	Pathogenic/Likely pathogenic	875989915	RCV001853402	11111526	MONDO:0005439	familial hypercholesterolemia	gard_rare, otar, rare	familial hypercholesterolemia	Metabolic	TRUE	FALSE	Metabolic	Multigenic	disorder	Pathogenic	Equal	MobiDB;PDB	curated-disorder-merge;3P5CL, 2W2NE, 3M0CC, 2W2PE, 2W2ME, 1I0UA, 2W2OE, 1HJ7A, 2W2QE, 3GCWE, 1N7DA, 1HZ8A, 3BPSE, 3P5BL, 3GCXE
LDLR-208	LDLR_HUMAN	LDLR	P01130	LDLR	NM_000527.5(LDLR):c.1073G>A (p.Cys358Tyr)	358	p.C358Y	Pathogenic/Likely pathogenic	875989915	RCV002415886	11111526	-	Cardiovascular phenotype	-	Cardiovascular phenotype	-	FALSE	FALSE	Cardiovascular/Hematopoietic	Complex	disorder	Pathogenic	Equal	MobiDB;PDB	curated-disorder-merge;3P5CL, 2W2NE, 3M0CC, 2W2PE, 2W2ME, 1I0UA, 2W2OE, 1HJ7A, 2W2QE, 3GCWE, 1N7DA, 1HZ8A, 3BPSE, 3P5BL, 3GCXE
LDLR-208	LDLR_HUMAN	LDLR	P01130	LDLR	NM_000527.5(LDLR):c.2140G>C (p.Glu714Gln)	714	p.E714Q	Likely pathogenic	869320652	RCV000211696	11120522	MONDO:0007750	hypercholesterolemia, familial, 1	clingen, gard_rare, otar, rare	familial hypercholesterolemia	Metabolic	TRUE	FALSE	Metabolic	Multigenic	disorder	Pathogenic	Equal	MobiDB;PDB	curated-disorder-merge;3P5CL, 3P5BL, 3M0CC, 1N7DA
LDLR-208	LDLR_HUMAN	LDLR	P01130	LDLR	NM_000527.5(LDLR):c.2483A>C (p.Tyr828Ser)	828	p.Y828S	Likely pathogenic	28942085	RCV000211561	11129606	MONDO:0007750	hypercholesterolemia, familial, 1	clingen, gard_rare, otar, rare	familial hypercholesterolemia	Metabolic	TRUE	FALSE	Metabolic	Multigenic	disorder	Pathogenic	Equal	dibs_info;Elm_Info;Phosphorylation;Roi;PDB	DI1010041;ELMI001564|LIG;Phophositeplus ,PTMdb ,Annotated;Required for MYLIP-triggered down-regulation of LDLR;1NU2B, 1NTVB, 3SO6Q
LDLR-208	LDLR_HUMAN	LDLR	P01130	LDLR	NM_000527.5(LDLR):c.166T>C (p.Ser56Pro)	56	p.S56P	Pathogenic/Likely pathogenic	878854026	RCV000228737	11100321	MONDO:0007750	hypercholesterolemia, familial, 1	clingen, gard_rare, otar, rare	familial hypercholesterolemia	Metabolic	TRUE	FALSE	Metabolic	Multigenic	disorder	Pathogenic	Equal	MobiDB;PDB	curated-disorder-merge;3P5CL, 3M0CC, 1AJJA, 1XFEA, 1D2JA, 2LGPA, 5OY9D, 1F8ZA, 1LDLA, 5OYLD, 1LDRA, 2KRIB, 1N7DA, 2M7PA, 1F5YA, 2FCWB
LDLR-208	LDLR_HUMAN	LDLR	P01130	LDLR	NM_000527.5(LDLR):c.166T>C (p.Ser56Pro)	56	p.S56P	Pathogenic/Likely pathogenic	878854026	RCV002229339	11100321	MONDO:0005439	familial hypercholesterolemia	gard_rare, otar, rare	familial hypercholesterolemia	Metabolic	TRUE	FALSE	Metabolic	Multigenic	disorder	Pathogenic	Equal	MobiDB;PDB	curated-disorder-merge;3P5CL, 3M0CC, 1AJJA, 1XFEA, 1D2JA, 2LGPA, 5OY9D, 1F8ZA, 1LDLA, 5OYLD, 1LDRA, 2KRIB, 1N7DA, 2M7PA, 1F5YA, 2FCWB
LDLR-208	LDLR_HUMAN	LDLR	P01130	LDLR	NM_000527.5(LDLR):c.28T>A (p.Trp10Arg)	10	p.W10R	Likely pathogenic	879254386	RCV000237216	11089576	MONDO:0007750	hypercholesterolemia, familial, 1	clingen, gard_rare, otar, rare	familial hypercholesterolemia	Metabolic	TRUE	FALSE	Metabolic	Multigenic	disorder	Pathogenic	Equal	MobiDB	curated-disorder-merge
LDLR-208	LDLR_HUMAN	LDLR	P01130	LDLR	NM_000527.5(LDLR):c.28T>C (p.Trp10Arg)	10	p.W10R	Pathogenic/Likely pathogenic	-1	RCV000237793	11089576	MONDO:0007750	hypercholesterolemia, familial, 1	clingen, gard_rare, otar, rare	familial hypercholesterolemia	Metabolic	TRUE	FALSE	Metabolic	Multigenic	disorder	Pathogenic	Equal	MobiDB	curated-disorder-merge
LDLR-208	LDLR_HUMAN	LDLR	P01130	LDLR	NM_000527.5(LDLR):c.28T>C (p.Trp10Arg)	10	p.W10R	Pathogenic/Likely pathogenic	-1	RCV001699170	11089576	-	-	-	not provided	-	FALSE	FALSE	Unknown	Complex	disorder	Pathogenic	Equal	MobiDB	curated-disorder-merge
LDLR-208	LDLR_HUMAN	LDLR	P01130	LDLR	NM_000527.5(LDLR):c.28T>C (p.Trp10Arg)	10	p.W10R	Pathogenic/Likely pathogenic	-1	RCV002436068	11089576	-	Cardiovascular phenotype	-	Cardiovascular phenotype	-	FALSE	FALSE	Cardiovascular/Hematopoietic	Complex	disorder	Pathogenic	Equal	MobiDB	curated-disorder-merge
LDLR-208	LDLR_HUMAN	LDLR	P01130	LDLR	NM_000527.5(LDLR):c.44T>C (p.Leu15Pro)	15	p.L15P	Likely pathogenic	879254390	RCV000237294	11089592	MONDO:0007750	hypercholesterolemia, familial, 1	clingen, gard_rare, otar, rare	familial hypercholesterolemia	Metabolic	TRUE	FALSE	Metabolic	Multigenic	disorder	Pathogenic	Equal	MobiDB	curated-disorder-merge
LDLR-208	LDLR_HUMAN	LDLR	P01130	LDLR	NM_000527.5(LDLR):c.44T>C (p.Leu15Pro)	15	p.L15P	Likely pathogenic	879254390	RCV001062304	11089592	MONDO:0005439	familial hypercholesterolemia	gard_rare, otar, rare	familial hypercholesterolemia	Metabolic	TRUE	FALSE	Metabolic	Multigenic	disorder	Pathogenic	Equal	MobiDB	curated-disorder-merge
LDLR-208	LDLR_HUMAN	LDLR	P01130	LDLR	NM_000527.5(LDLR):c.44T>C (p.Leu15Pro)	15	p.L15P	Likely pathogenic	879254390	RCV003128611	11089592	-	-	-	not provided	-	FALSE	FALSE	Unknown	Complex	disorder	Pathogenic	Equal	MobiDB	curated-disorder-merge
LDLR-208	LDLR_HUMAN	LDLR	P01130	LDLR	NM_000527.5(LDLR):c.95T>G (p.Phe32Cys)	32	p.F32C	Likely pathogenic	879254403	RCV000238013	11100250	MONDO:0007750	hypercholesterolemia, familial, 1	clingen, gard_rare, otar, rare	familial hypercholesterolemia	Metabolic	TRUE	FALSE	Metabolic	Multigenic	disorder	Pathogenic	Equal	MobiDB;PDB	curated-disorder-merge;3P5CL, 3M0CC, 1AJJA, 1XFEA, 1D2JA, 2LGPA, 5OY9D, 1F8ZA, 1LDLA, 5OYLD, 1LDRA, 2KRIB, 1N7DA, 1F5YA, 2FCWB
LDLR-208	LDLR_HUMAN	LDLR	P01130	LDLR	NM_000527.5(LDLR):c.100T>G (p.Cys34Gly)	34	p.C34G	Pathogenic/Likely pathogenic	879254405	RCV000237876	11100255	MONDO:0007750	hypercholesterolemia, familial, 1	clingen, gard_rare, otar, rare	familial hypercholesterolemia	Metabolic	TRUE	FALSE	Metabolic	Multigenic	disorder	Pathogenic	Equal	MobiDB;PDB	curated-disorder-merge;3P5CL, 3M0CC, 1AJJA, 1XFEA, 1D2JA, 2LGPA, 5OY9D, 1F8ZA, 1LDLA, 5OYLD, 1LDRA, 2KRIB, 1N7DA, 1F5YA, 2FCWB
LDLR-208	LDLR_HUMAN	LDLR	P01130	LDLR	NM_000527.5(LDLR):c.100T>G (p.Cys34Gly)	34	p.C34G	Pathogenic/Likely pathogenic	879254405	RCV001230907	11100255	MONDO:0005439	familial hypercholesterolemia	gard_rare, otar, rare	familial hypercholesterolemia	Metabolic	TRUE	FALSE	Metabolic	Multigenic	disorder	Pathogenic	Equal	MobiDB;PDB	curated-disorder-merge;3P5CL, 3M0CC, 1AJJA, 1XFEA, 1D2JA, 2LGPA, 5OY9D, 1F8ZA, 1LDLA, 5OYLD, 1LDRA, 2KRIB, 1N7DA, 1F5YA, 2FCWB
LDLR-208	LDLR_HUMAN	LDLR	P01130	LDLR	NM_000527.5(LDLR):c.100T>G (p.Cys34Gly)	34	p.C34G	Pathogenic/Likely pathogenic	879254405	RCV002436069	11100255	-	Cardiovascular phenotype	-	Cardiovascular phenotype	-	FALSE	FALSE	Cardiovascular/Hematopoietic	Complex	disorder	Pathogenic	Equal	MobiDB;PDB	curated-disorder-merge;3P5CL, 3M0CC, 1AJJA, 1XFEA, 1D2JA, 2LGPA, 5OY9D, 1F8ZA, 1LDLA, 5OYLD, 1LDRA, 2KRIB, 1N7DA, 1F5YA, 2FCWB
LDLR-208	LDLR_HUMAN	LDLR	P01130	LDLR	NM_000527.5(LDLR):c.101G>C (p.Cys34Ser)	34	p.C34S	Likely pathogenic	879254406	RCV000238421	11100256	MONDO:0007750	hypercholesterolemia, familial, 1	clingen, gard_rare, otar, rare	familial hypercholesterolemia	Metabolic	TRUE	FALSE	Metabolic	Multigenic	disorder	Pathogenic	Equal	MobiDB;PDB	curated-disorder-merge;3P5CL, 3M0CC, 1AJJA, 1XFEA, 1D2JA, 2LGPA, 5OY9D, 1F8ZA, 1LDLA, 5OYLD, 1LDRA, 2KRIB, 1N7DA, 1F5YA, 2FCWB
LDLR-208	LDLR_HUMAN	LDLR	P01130	LDLR	NM_000527.5(LDLR):c.136T>G (p.Cys46Gly)	46	p.C46G	Pathogenic/Likely pathogenic	879254415	RCV000238380	11100291	MONDO:0007750	hypercholesterolemia, familial, 1	clingen, gard_rare, otar, rare	familial hypercholesterolemia	Metabolic	TRUE	FALSE	Metabolic	Multigenic	disorder	Pathogenic	Equal	MobiDB;PDB	curated-disorder-merge;3P5CL, 3M0CC, 1AJJA, 1XFEA, 1D2JA, 2LGPA, 5OY9D, 1F8ZA, 1LDLA, 5OYLD, 1LDRA, 2KRIB, 1N7DA, 2M7PA, 1F5YA, 2FCWB
LDLR-208	LDLR_HUMAN	LDLR	P01130	LDLR	NM_000527.5(LDLR):c.137G>A (p.Cys46Tyr)	46	p.C46Y	Likely pathogenic	121908041	RCV000237705	11100292	MONDO:0007750	hypercholesterolemia, familial, 1	clingen, gard_rare, otar, rare	familial hypercholesterolemia	Metabolic	TRUE	FALSE	Metabolic	Multigenic	disorder	Pathogenic	Equal	MobiDB;PDB	curated-disorder-merge;3P5CL, 3M0CC, 1AJJA, 1XFEA, 1D2JA, 2LGPA, 5OY9D, 1F8ZA, 1LDLA, 5OYLD, 1LDRA, 2KRIB, 1N7DA, 2M7PA, 1F5YA, 2FCWB
LDLR-208	LDLR_HUMAN	LDLR	P01130	LDLR	NM_000527.5(LDLR):c.155G>A (p.Cys52Tyr)	52	p.C52Y	Pathogenic/Likely pathogenic	879254418	RCV000237973	11100310	MONDO:0007750	hypercholesterolemia, familial, 1	clingen, gard_rare, otar, rare	familial hypercholesterolemia	Metabolic	TRUE	FALSE	Metabolic	Multigenic	disorder	Pathogenic	Equal	MobiDB;PDB	curated-disorder-merge;3P5CL, 3M0CC, 1AJJA, 1XFEA, 1D2JA, 2LGPA, 5OY9D, 1F8ZA, 1LDLA, 5OYLD, 1LDRA, 2KRIB, 1N7DA, 2M7PA, 1F5YA, 2FCWB
LDLR-208	LDLR_HUMAN	LDLR	P01130	LDLR	NM_000527.5(LDLR):c.172G>A (p.Glu58Lys)	58	p.E58K	Likely pathogenic	879254423	RCV000238185	11100327	MONDO:0007750	hypercholesterolemia, familial, 1	clingen, gard_rare, otar, rare	familial hypercholesterolemia	Metabolic	TRUE	FALSE	Metabolic	Multigenic	disorder	Pathogenic	Equal	MobiDB;PDB	curated-disorder-merge;3P5CL, 3M0CC, 1AJJA, 1XFEA, 1D2JA, 2LGPA, 5OY9D, 1F8ZA, 1LDLA, 5OYLD, 1LDRA, 2KRIB, 1N7DA, 2M7PA, 1F5YA, 2FCWB
LDLR-208	LDLR_HUMAN	LDLR	P01130	LDLR	NM_000527.5(LDLR):c.173A>G (p.Glu58Gly)	58	p.E58G	Likely pathogenic	879254424	RCV000237141	11100328	MONDO:0007750	hypercholesterolemia, familial, 1	clingen, gard_rare, otar, rare	familial hypercholesterolemia	Metabolic	TRUE	FALSE	Metabolic	Multigenic	disorder	Pathogenic	Equal	MobiDB;PDB	curated-disorder-merge;3P5CL, 3M0CC, 1AJJA, 1XFEA, 1D2JA, 2LGPA, 5OY9D, 1F8ZA, 1LDLA, 5OYLD, 1LDRA, 2KRIB, 1N7DA, 2M7PA, 1F5YA, 2FCWB
LDLR-208	LDLR_HUMAN	LDLR	P01130	LDLR	NM_000527.5(LDLR):c.187T>C (p.Cys63Arg)	63	p.C63R	Pathogenic/Likely pathogenic	879254426	RCV000237105	11100342	MONDO:0007750	hypercholesterolemia, familial, 1	clingen, gard_rare, otar, rare	familial hypercholesterolemia	Metabolic	TRUE	FALSE	Metabolic	Multigenic	disorder	Pathogenic	Equal	MobiDB;PDB	curated-disorder-merge;3P5CL, 3M0CC, 1XFEA, 2LGPA, 1LDLA, 2KRIB, 1N7DA, 1F5YA, 2FCWB
LDLR-208	LDLR_HUMAN	LDLR	P01130	LDLR	NM_000527.5(LDLR):c.223T>A (p.Cys75Ser)	75	p.C75S	Pathogenic/Likely pathogenic	879254439	RCV000237232	11102696	MONDO:0007750	hypercholesterolemia, familial, 1	clingen, gard_rare, otar, rare	familial hypercholesterolemia	Metabolic	TRUE	FALSE	Metabolic	Multigenic	disorder	Pathogenic	Equal	MobiDB;PDB	curated-disorder-merge;3P5CL, 3M0CC, 1AJJA, 1XFEA, 1D2JA, 2LGPA, 5OY9D, 1F8ZA, 5OYLD, 1LDRA, 2KRIB, 1N7DA, 2M7PA, 1F5YA, 2FCWB
LDLR-208	LDLR_HUMAN	LDLR	P01130	LDLR	NM_000527.5(LDLR):c.223T>A (p.Cys75Ser)	75	p.C75S	Pathogenic/Likely pathogenic	879254439	RCV000775026	11102696	MONDO:0005439	familial hypercholesterolemia	gard_rare, otar, rare	familial hypercholesterolemia	Metabolic	TRUE	FALSE	Metabolic	Multigenic	disorder	Pathogenic	Equal	MobiDB;PDB	curated-disorder-merge;3P5CL, 3M0CC, 1AJJA, 1XFEA, 1D2JA, 2LGPA, 5OY9D, 1F8ZA, 5OYLD, 1LDRA, 2KRIB, 1N7DA, 2M7PA, 1F5YA, 2FCWB
LDLR-208	LDLR_HUMAN	LDLR	P01130	LDLR	NM_000527.5(LDLR):c.223T>A (p.Cys75Ser)	75	p.C75S	Pathogenic/Likely pathogenic	879254439	RCV001582800	11102696	-	-	-	not provided	-	FALSE	FALSE	Unknown	Complex	disorder	Pathogenic	Equal	MobiDB;PDB	curated-disorder-merge;3P5CL, 3M0CC, 1AJJA, 1XFEA, 1D2JA, 2LGPA, 5OY9D, 1F8ZA, 5OYLD, 1LDRA, 2KRIB, 1N7DA, 2M7PA, 1F5YA, 2FCWB
LDLR-208	LDLR_HUMAN	LDLR	P01130	LDLR	NM_000527.5(LDLR):c.223T>A (p.Cys75Ser)	75	p.C75S	Pathogenic/Likely pathogenic	879254439	RCV002429164	11102696	-	Cardiovascular phenotype	-	Cardiovascular phenotype	-	FALSE	FALSE	Cardiovascular/Hematopoietic	Complex	disorder	Pathogenic	Equal	MobiDB;PDB	curated-disorder-merge;3P5CL, 3M0CC, 1AJJA, 1XFEA, 1D2JA, 2LGPA, 5OY9D, 1F8ZA, 5OYLD, 1LDRA, 2KRIB, 1N7DA, 2M7PA, 1F5YA, 2FCWB
LDLR-208	LDLR_HUMAN	LDLR	P01130	LDLR	NM_000527.5(LDLR):c.225T>G (p.Cys75Trp)	75	p.C75W	Likely pathogenic	758927662	RCV000238146	11102698	MONDO:0007750	hypercholesterolemia, familial, 1	clingen, gard_rare, otar, rare	familial hypercholesterolemia	Metabolic	TRUE	FALSE	Metabolic	Multigenic	disorder	Pathogenic	Equal	MobiDB;PDB	curated-disorder-merge;3P5CL, 3M0CC, 1AJJA, 1XFEA, 1D2JA, 2LGPA, 5OY9D, 1F8ZA, 5OYLD, 1LDRA, 2KRIB, 1N7DA, 2M7PA, 1F5YA, 2FCWB
LDLR-208	LDLR_HUMAN	LDLR	P01130	LDLR	NM_000527.5(LDLR):c.244T>G (p.Cys82Gly)	82	p.C82G	Pathogenic/Likely pathogenic	879254447	RCV000237614	11102717	MONDO:0007750	hypercholesterolemia, familial, 1	clingen, gard_rare, otar, rare	familial hypercholesterolemia	Metabolic	TRUE	FALSE	Metabolic	Multigenic	disorder	Pathogenic	Equal	MobiDB;PDB	curated-disorder-merge;3P5CL, 3M0CC, 1AJJA, 1D2JA, 2LGPA, 5OY9D, 1F8ZA, 5OYLD, 1LDRA, 2KRIB, 1N7DA, 2M7PA, 1F5YA, 2FCWB
LDLR-208	LDLR_HUMAN	LDLR	P01130	LDLR	NM_000527.5(LDLR):c.244T>G (p.Cys82Gly)	82	p.C82G	Pathogenic/Likely pathogenic	879254447	RCV001857820	11102717	MONDO:0005439	familial hypercholesterolemia	gard_rare, otar, rare	familial hypercholesterolemia	Metabolic	TRUE	FALSE	Metabolic	Multigenic	disorder	Pathogenic	Equal	MobiDB;PDB	curated-disorder-merge;3P5CL, 3M0CC, 1AJJA, 1D2JA, 2LGPA, 5OY9D, 1F8ZA, 5OYLD, 1LDRA, 2KRIB, 1N7DA, 2M7PA, 1F5YA, 2FCWB
LDLR-208	LDLR_HUMAN	LDLR	P01130	LDLR	NM_000527.5(LDLR):c.245G>A (p.Cys82Tyr)	82	p.C82Y	Pathogenic/Likely pathogenic	879254448	RCV000237958	11102718	MONDO:0007750	hypercholesterolemia, familial, 1	clingen, gard_rare, otar, rare	familial hypercholesterolemia	Metabolic	TRUE	FALSE	Metabolic	Multigenic	disorder	Pathogenic	Equal	MobiDB;PDB	curated-disorder-merge;3P5CL, 3M0CC, 1AJJA, 1D2JA, 2LGPA, 5OY9D, 1F8ZA, 5OYLD, 1LDRA, 2KRIB, 1N7DA, 2M7PA, 1F5YA, 2FCWB
LDLR-208	LDLR_HUMAN	LDLR	P01130	LDLR	NM_000527.5(LDLR):c.245G>A (p.Cys82Tyr)	82	p.C82Y	Pathogenic/Likely pathogenic	879254448	RCV002429165	11102718	-	Cardiovascular phenotype	-	Cardiovascular phenotype	-	FALSE	FALSE	Cardiovascular/Hematopoietic	Complex	disorder	Pathogenic	Equal	MobiDB;PDB	curated-disorder-merge;3P5CL, 3M0CC, 1AJJA, 1D2JA, 2LGPA, 5OY9D, 1F8ZA, 5OYLD, 1LDRA, 2KRIB, 1N7DA, 2M7PA, 1F5YA, 2FCWB
LDLR-208	LDLR_HUMAN	LDLR	P01130	LDLR	NM_000527.5(LDLR):c.245G>T (p.Cys82Phe)	82	p.C82F	Pathogenic/Likely pathogenic	879254448	RCV000238515	11102718	MONDO:0007750	hypercholesterolemia, familial, 1	clingen, gard_rare, otar, rare	familial hypercholesterolemia	Metabolic	TRUE	FALSE	Metabolic	Multigenic	disorder	Pathogenic	Equal	MobiDB;PDB	curated-disorder-merge;3P5CL, 3M0CC, 1AJJA, 1D2JA, 2LGPA, 5OY9D, 1F8ZA, 5OYLD, 1LDRA, 2KRIB, 1N7DA, 2M7PA, 1F5YA, 2FCWB
LDLR-208	LDLR_HUMAN	LDLR	P01130	LDLR	NM_000527.5(LDLR):c.245G>T (p.Cys82Phe)	82	p.C82F	Pathogenic/Likely pathogenic	879254448	RCV002229813	11102718	MONDO:0005439	familial hypercholesterolemia	gard_rare, otar, rare	familial hypercholesterolemia	Metabolic	TRUE	FALSE	Metabolic	Multigenic	disorder	Pathogenic	Equal	MobiDB;PDB	curated-disorder-merge;3P5CL, 3M0CC, 1AJJA, 1D2JA, 2LGPA, 5OY9D, 1F8ZA, 5OYLD, 1LDRA, 2KRIB, 1N7DA, 2M7PA, 1F5YA, 2FCWB
LDLR-208	LDLR_HUMAN	LDLR	P01130	LDLR	NM_000527.5(LDLR):c.265T>C (p.Cys89Arg)	89	p.C89R	Likely pathogenic	-1	RCV000237985	11102738	MONDO:0007750	hypercholesterolemia, familial, 1	clingen, gard_rare, otar, rare	familial hypercholesterolemia	Metabolic	TRUE	FALSE	Metabolic	Multigenic	disorder	Pathogenic	Equal	MobiDB;PDB	curated-disorder-merge;3P5CL, 3M0CC, 1AJJA, 1D2JA, 2LGPA, 5OY9D, 1F8ZA, 5OYLD, 1LDRA, 2KRIB, 1N7DA, 2M7PA, 1F5YA, 2FCWB
LDLR-208	LDLR_HUMAN	LDLR	P01130	LDLR	NM_000527.5(LDLR):c.265T>G (p.Cys89Gly)	89	p.C89G	Likely pathogenic	879254455	RCV000238360	11102738	MONDO:0007750	hypercholesterolemia, familial, 1	clingen, gard_rare, otar, rare	familial hypercholesterolemia	Metabolic	TRUE	FALSE	Metabolic	Multigenic	disorder	Pathogenic	Equal	MobiDB;PDB	curated-disorder-merge;3P5CL, 3M0CC, 1AJJA, 1D2JA, 2LGPA, 5OY9D, 1F8ZA, 5OYLD, 1LDRA, 2KRIB, 1N7DA, 2M7PA, 1F5YA, 2FCWB
LDLR-208	LDLR_HUMAN	LDLR	P01130	LDLR	NM_000527.5(LDLR):c.267C>G (p.Cys89Trp)	89	p.C89W	Pathogenic/Likely pathogenic	777640882	RCV000237969	11102740	MONDO:0007750	hypercholesterolemia, familial, 1	clingen, gard_rare, otar, rare	familial hypercholesterolemia	Metabolic	TRUE	FALSE	Metabolic	Multigenic	disorder	Pathogenic	Equal	MobiDB;PDB	curated-disorder-merge;3P5CL, 3M0CC, 1AJJA, 1D2JA, 2LGPA, 5OY9D, 1F8ZA, 5OYLD, 1LDRA, 2KRIB, 1N7DA, 2M7PA, 1F5YA, 2FCWB
LDLR-208	LDLR_HUMAN	LDLR	P01130	LDLR	NM_000527.5(LDLR):c.267C>G (p.Cys89Trp)	89	p.C89W	Pathogenic/Likely pathogenic	777640882	RCV002429167	11102740	-	Cardiovascular phenotype	-	Cardiovascular phenotype	-	FALSE	FALSE	Cardiovascular/Hematopoietic	Complex	disorder	Pathogenic	Equal	MobiDB;PDB	curated-disorder-merge;3P5CL, 3M0CC, 1AJJA, 1D2JA, 2LGPA, 5OY9D, 1F8ZA, 5OYLD, 1LDRA, 2KRIB, 1N7DA, 2M7PA, 1F5YA, 2FCWB
LDLR-208	LDLR_HUMAN	LDLR	P01130	LDLR	NM_000527.5(LDLR):c.268G>A (p.Asp90Asn)	90	p.D90N	Pathogenic	749038326	RCV000238573	11102741	MONDO:0007750	hypercholesterolemia, familial, 1	clingen, gard_rare, otar, rare	familial hypercholesterolemia	Metabolic	TRUE	FALSE	Metabolic	Multigenic	disorder	Pathogenic	Equal	MobiDB;PDB	curated-disorder-merge;3P5CL, 3M0CC, 1AJJA, 1D2JA, 2LGPA, 5OY9D, 1F8ZA, 5OYLD, 1LDRA, 2KRIB, 1N7DA, 2M7PA, 1F5YA, 2FCWB
LDLR-208	LDLR_HUMAN	LDLR	P01130	LDLR	NM_000527.5(LDLR):c.268G>A (p.Asp90Asn)	90	p.D90N	Pathogenic	749038326	RCV000494304	11102741	-	-	-	not provided	-	FALSE	FALSE	Unknown	Complex	disorder	Pathogenic	Equal	MobiDB;PDB	curated-disorder-merge;3P5CL, 3M0CC, 1AJJA, 1D2JA, 2LGPA, 5OY9D, 1F8ZA, 5OYLD, 1LDRA, 2KRIB, 1N7DA, 2M7PA, 1F5YA, 2FCWB
LDLR-208	LDLR_HUMAN	LDLR	P01130	LDLR	NM_000527.5(LDLR):c.268G>A (p.Asp90Asn)	90	p.D90N	Pathogenic	749038326	RCV000776467	11102741	MONDO:0005439	familial hypercholesterolemia	gard_rare, otar, rare	familial hypercholesterolemia	Metabolic	TRUE	FALSE	Metabolic	Multigenic	disorder	Pathogenic	Equal	MobiDB;PDB	curated-disorder-merge;3P5CL, 3M0CC, 1AJJA, 1D2JA, 2LGPA, 5OY9D, 1F8ZA, 5OYLD, 1LDRA, 2KRIB, 1N7DA, 2M7PA, 1F5YA, 2FCWB
LDLR-208	LDLR_HUMAN	LDLR	P01130	LDLR	NM_000527.5(LDLR):c.268G>A (p.Asp90Asn)	90	p.D90N	Pathogenic	749038326	RCV002450742	11102741	-	Cardiovascular phenotype	-	Cardiovascular phenotype	-	FALSE	FALSE	Cardiovascular/Hematopoietic	Complex	disorder	Pathogenic	Equal	MobiDB;PDB	curated-disorder-merge;3P5CL, 3M0CC, 1AJJA, 1D2JA, 2LGPA, 5OY9D, 1F8ZA, 5OYLD, 1LDRA, 2KRIB, 1N7DA, 2M7PA, 1F5YA, 2FCWB
LDLR-208	LDLR_HUMAN	LDLR	P01130	LDLR	NM_000527.5(LDLR):c.268G>T (p.Asp90Tyr)	90	p.D90Y	Likely pathogenic	749038326	RCV000237660	11102741	MONDO:0007750	hypercholesterolemia, familial, 1	clingen, gard_rare, otar, rare	familial hypercholesterolemia	Metabolic	TRUE	FALSE	Metabolic	Multigenic	disorder	Pathogenic	Equal	MobiDB;PDB	curated-disorder-merge;3P5CL, 3M0CC, 1AJJA, 1D2JA, 2LGPA, 5OY9D, 1F8ZA, 5OYLD, 1LDRA, 2KRIB, 1N7DA, 2M7PA, 1F5YA, 2FCWB
LDLR-208	LDLR_HUMAN	LDLR	P01130	LDLR	NM_000527.5(LDLR):c.268G>T (p.Asp90Tyr)	90	p.D90Y	Likely pathogenic	749038326	RCV001857821	11102741	MONDO:0005439	familial hypercholesterolemia	gard_rare, otar, rare	familial hypercholesterolemia	Metabolic	TRUE	FALSE	Metabolic	Multigenic	disorder	Pathogenic	Equal	MobiDB;PDB	curated-disorder-merge;3P5CL, 3M0CC, 1AJJA, 1D2JA, 2LGPA, 5OY9D, 1F8ZA, 5OYLD, 1LDRA, 2KRIB, 1N7DA, 2M7PA, 1F5YA, 2FCWB
LDLR-208	LDLR_HUMAN	LDLR	P01130	LDLR	NM_000527.5(LDLR):c.270T>A (p.Asp90Glu)	90	p.D90E	Pathogenic	372828849	RCV000238563	11102743	MONDO:0007750	hypercholesterolemia, familial, 1	clingen, gard_rare, otar, rare	familial hypercholesterolemia	Metabolic	TRUE	FALSE	Metabolic	Multigenic	disorder	Pathogenic	Equal	MobiDB;PDB	curated-disorder-merge;3P5CL, 3M0CC, 1AJJA, 1D2JA, 2LGPA, 5OY9D, 1F8ZA, 5OYLD, 1LDRA, 2KRIB, 1N7DA, 2M7PA, 1F5YA, 2FCWB
LDLR-208	LDLR_HUMAN	LDLR	P01130	LDLR	NM_000527.5(LDLR):c.270T>A (p.Asp90Glu)	90	p.D90E	Pathogenic	372828849	RCV001057934	11102743	MONDO:0005439	familial hypercholesterolemia	gard_rare, otar, rare	familial hypercholesterolemia	Metabolic	TRUE	FALSE	Metabolic	Multigenic	disorder	Pathogenic	Equal	MobiDB;PDB	curated-disorder-merge;3P5CL, 3M0CC, 1AJJA, 1D2JA, 2LGPA, 5OY9D, 1F8ZA, 5OYLD, 1LDRA, 2KRIB, 1N7DA, 2M7PA, 1F5YA, 2FCWB
LDLR-208	LDLR_HUMAN	LDLR	P01130	LDLR	NM_000527.5(LDLR):c.270T>A (p.Asp90Glu)	90	p.D90E	Pathogenic	372828849	RCV002429168	11102743	-	Cardiovascular phenotype	-	Cardiovascular phenotype	-	FALSE	FALSE	Cardiovascular/Hematopoietic	Complex	disorder	Pathogenic	Equal	MobiDB;PDB	curated-disorder-merge;3P5CL, 3M0CC, 1AJJA, 1D2JA, 2LGPA, 5OY9D, 1F8ZA, 5OYLD, 1LDRA, 2KRIB, 1N7DA, 2M7PA, 1F5YA, 2FCWB
LDLR-208	LDLR_HUMAN	LDLR	P01130	LDLR	NM_000527.5(LDLR):c.280G>T (p.Asp94Tyr)	94	p.D94Y	Likely pathogenic	745776977	RCV000238044	11102753	MONDO:0007750	hypercholesterolemia, familial, 1	clingen, gard_rare, otar, rare	familial hypercholesterolemia	Metabolic	TRUE	FALSE	Metabolic	Multigenic	disorder	Pathogenic	Equal	MobiDB;PDB	curated-disorder-merge;3P5CL, 3M0CC, 1AJJA, 1D2JA, 2LGPA, 5OY9D, 1F8ZA, 5OYLD, 1LDRA, 2KRIB, 1N7DA, 2M7PA, 1F5YA, 2FCWB
LDLR-208	LDLR_HUMAN	LDLR	P01130	LDLR	NM_000527.5(LDLR):c.280G>T (p.Asp94Tyr)	94	p.D94Y	Likely pathogenic	745776977	RCV001857822	11102753	MONDO:0005439	familial hypercholesterolemia	gard_rare, otar, rare	familial hypercholesterolemia	Metabolic	TRUE	FALSE	Metabolic	Multigenic	disorder	Pathogenic	Equal	MobiDB;PDB	curated-disorder-merge;3P5CL, 3M0CC, 1AJJA, 1D2JA, 2LGPA, 5OY9D, 1F8ZA, 5OYLD, 1LDRA, 2KRIB, 1N7DA, 2M7PA, 1F5YA, 2FCWB
LDLR-208	LDLR_HUMAN	LDLR	P01130	LDLR	NM_000527.5(LDLR):c.283T>A (p.Cys95Ser)	95	p.C95S	Pathogenic/Likely pathogenic	879254456	RCV000237111	11102756	MONDO:0007750	hypercholesterolemia, familial, 1	clingen, gard_rare, otar, rare	familial hypercholesterolemia	Metabolic	TRUE	FALSE	Metabolic	Multigenic	disorder	Pathogenic	Equal	MobiDB;PDB	curated-disorder-merge;3P5CL, 3M0CC, 1AJJA, 1D2JA, 2LGPA, 5OY9D, 1F8ZA, 5OYLD, 1LDRA, 2KRIB, 1N7DA, 2M7PA, 1F5YA, 2FCWB
LDLR-208	LDLR_HUMAN	LDLR	P01130	LDLR	NM_000527.5(LDLR):c.283T>C (p.Cys95Arg)	95	p.C95R	Pathogenic/Likely pathogenic	879254456	RCV000237550	11102756	MONDO:0007750	hypercholesterolemia, familial, 1	clingen, gard_rare, otar, rare	familial hypercholesterolemia	Metabolic	TRUE	FALSE	Metabolic	Multigenic	disorder	Pathogenic	Equal	MobiDB;PDB	curated-disorder-merge;3P5CL, 3M0CC, 1AJJA, 1D2JA, 2LGPA, 5OY9D, 1F8ZA, 5OYLD, 1LDRA, 2KRIB, 1N7DA, 2M7PA, 1F5YA, 2FCWB
LDLR-208	LDLR_HUMAN	LDLR	P01130	LDLR	NM_000527.5(LDLR):c.283T>C (p.Cys95Arg)	95	p.C95R	Pathogenic/Likely pathogenic	879254456	RCV002436070	11102756	-	Cardiovascular phenotype	-	Cardiovascular phenotype	-	FALSE	FALSE	Cardiovascular/Hematopoietic	Complex	disorder	Pathogenic	Equal	MobiDB;PDB	curated-disorder-merge;3P5CL, 3M0CC, 1AJJA, 1D2JA, 2LGPA, 5OY9D, 1F8ZA, 5OYLD, 1LDRA, 2KRIB, 1N7DA, 2M7PA, 1F5YA, 2FCWB
LDLR-208	LDLR_HUMAN	LDLR	P01130	LDLR	NM_000527.5(LDLR):c.284G>T (p.Cys95Phe)	95	p.C95F	Pathogenic/Likely pathogenic	879254457	RCV000237726	11102757	MONDO:0007750	hypercholesterolemia, familial, 1	clingen, gard_rare, otar, rare	familial hypercholesterolemia	Metabolic	TRUE	FALSE	Metabolic	Multigenic	disorder	Pathogenic	Equal	MobiDB;PDB	curated-disorder-merge;3P5CL, 3M0CC, 1AJJA, 1D2JA, 2LGPA, 5OY9D, 1F8ZA, 5OYLD, 1LDRA, 2KRIB, 1N7DA, 2M7PA, 1F5YA, 2FCWB
LDLR-208	LDLR_HUMAN	LDLR	P01130	LDLR	NM_000527.5(LDLR):c.284G>T (p.Cys95Phe)	95	p.C95F	Pathogenic/Likely pathogenic	879254457	RCV000775029	11102757	MONDO:0005439	familial hypercholesterolemia	gard_rare, otar, rare	familial hypercholesterolemia	Metabolic	TRUE	FALSE	Metabolic	Multigenic	disorder	Pathogenic	Equal	MobiDB;PDB	curated-disorder-merge;3P5CL, 3M0CC, 1AJJA, 1D2JA, 2LGPA, 5OY9D, 1F8ZA, 5OYLD, 1LDRA, 2KRIB, 1N7DA, 2M7PA, 1F5YA, 2FCWB
LDLR-208	LDLR_HUMAN	LDLR	P01130	LDLR	NM_000527.5(LDLR):c.284G>T (p.Cys95Phe)	95	p.C95F	Pathogenic/Likely pathogenic	879254457	RCV002436071	11102757	-	Cardiovascular phenotype	-	Cardiovascular phenotype	-	FALSE	FALSE	Cardiovascular/Hematopoietic	Complex	disorder	Pathogenic	Equal	MobiDB;PDB	curated-disorder-merge;3P5CL, 3M0CC, 1AJJA, 1D2JA, 2LGPA, 5OY9D, 1F8ZA, 5OYLD, 1LDRA, 2KRIB, 1N7DA, 2M7PA, 1F5YA, 2FCWB
LDLR-208	LDLR_HUMAN	LDLR	P01130	LDLR	NM_000527.5(LDLR):c.291C>G (p.Asn97Lys)	97	p.N97K	Likely pathogenic	372845091	RCV000237231	11102764	MONDO:0007750	hypercholesterolemia, familial, 1	clingen, gard_rare, otar, rare	familial hypercholesterolemia	Metabolic	TRUE	FALSE	Metabolic	Multigenic	disorder	Pathogenic	Equal	MobiDB;PDB	curated-disorder-merge;3P5CL, 3M0CC, 1AJJA, 1D2JA, 2LGPA, 5OY9D, 1F8ZA, 5OYLD, 1LDRA, 2KRIB, 1N7DA, 2M7PA, 1F5YA, 2FCWB
LDLR-208	LDLR_HUMAN	LDLR	P01130	LDLR	NM_000527.5(LDLR):c.298G>A (p.Asp100Asn)	100	p.D100N	Likely pathogenic	879254459	RCV000237444	11102771	MONDO:0007750	hypercholesterolemia, familial, 1	clingen, gard_rare, otar, rare	familial hypercholesterolemia	Metabolic	TRUE	FALSE	Metabolic	Multigenic	disorder	Pathogenic	Equal	MobiDB;PDB	curated-disorder-merge;3P5CL, 3M0CC, 1AJJA, 1D2JA, 2LGPA, 5OY9D, 1F8ZA, 5OYLD, 1LDRA, 2KRIB, 1N7DA, 2M7PA, 1F5YA, 2FCWB
LDLR-208	LDLR_HUMAN	LDLR	P01130	LDLR	NM_000527.5(LDLR):c.298G>A (p.Asp100Asn)	100	p.D100N	Likely pathogenic	879254459	RCV000814794	11102771	MONDO:0005439	familial hypercholesterolemia	gard_rare, otar, rare	familial hypercholesterolemia	Metabolic	TRUE	FALSE	Metabolic	Multigenic	disorder	Pathogenic	Equal	MobiDB;PDB	curated-disorder-merge;3P5CL, 3M0CC, 1AJJA, 1D2JA, 2LGPA, 5OY9D, 1F8ZA, 5OYLD, 1LDRA, 2KRIB, 1N7DA, 2M7PA, 1F5YA, 2FCWB
LDLR-208	LDLR_HUMAN	LDLR	P01130	LDLR	NM_000527.5(LDLR):c.298G>A (p.Asp100Asn)	100	p.D100N	Likely pathogenic	879254459	RCV002436073	11102771	-	Cardiovascular phenotype	-	Cardiovascular phenotype	-	FALSE	FALSE	Cardiovascular/Hematopoietic	Complex	disorder	Pathogenic	Equal	MobiDB;PDB	curated-disorder-merge;3P5CL, 3M0CC, 1AJJA, 1D2JA, 2LGPA, 5OY9D, 1F8ZA, 5OYLD, 1LDRA, 2KRIB, 1N7DA, 2M7PA, 1F5YA, 2FCWB
LDLR-208	LDLR_HUMAN	LDLR	P01130	LDLR	NM_000527.5(LDLR):c.299A>G (p.Asp100Gly)	100	p.D100G	Likely pathogenic	879254460	RCV000237881	11102772	MONDO:0007750	hypercholesterolemia, familial, 1	clingen, gard_rare, otar, rare	familial hypercholesterolemia	Metabolic	TRUE	FALSE	Metabolic	Multigenic	disorder	Pathogenic	Equal	MobiDB;PDB	curated-disorder-merge;3P5CL, 3M0CC, 1AJJA, 1D2JA, 2LGPA, 5OY9D, 1F8ZA, 5OYLD, 1LDRA, 2KRIB, 1N7DA, 2M7PA, 1F5YA, 2FCWB
LDLR-208	LDLR_HUMAN	LDLR	P01130	LDLR	NM_000527.5(LDLR):c.310T>C (p.Cys104Arg)	104	p.C104R	Pathogenic/Likely pathogenic	879254464	RCV000238177	11102783	MONDO:0007750	hypercholesterolemia, familial, 1	clingen, gard_rare, otar, rare	familial hypercholesterolemia	Metabolic	TRUE	FALSE	Metabolic	Multigenic	disorder	Pathogenic	Equal	MobiDB;PDB	curated-disorder-merge;3M0CC, 1AJJA, 1D2JA, 2LGPA, 5OY9D, 1F8ZA, 5OYLD, 1LDRA, 1N7DA, 2M7PA, 1F5YA, 2FCWB
LDLR-208	LDLR_HUMAN	LDLR	P01130	LDLR	NM_000527.5(LDLR):c.310T>C (p.Cys104Arg)	104	p.C104R	Pathogenic/Likely pathogenic	879254464	RCV001854886	11102783	MONDO:0005439	familial hypercholesterolemia	gard_rare, otar, rare	familial hypercholesterolemia	Metabolic	TRUE	FALSE	Metabolic	Multigenic	disorder	Pathogenic	Equal	MobiDB;PDB	curated-disorder-merge;3M0CC, 1AJJA, 1D2JA, 2LGPA, 5OY9D, 1F8ZA, 5OYLD, 1LDRA, 1N7DA, 2M7PA, 1F5YA, 2FCWB
LDLR-208	LDLR_HUMAN	LDLR	P01130	LDLR	NM_000527.5(LDLR):c.312T>G (p.Cys104Trp)	104	p.C104W	Likely pathogenic	879254465	RCV000238210	11102785	MONDO:0007750	hypercholesterolemia, familial, 1	clingen, gard_rare, otar, rare	familial hypercholesterolemia	Metabolic	TRUE	FALSE	Metabolic	Multigenic	disorder	Pathogenic	Equal	MobiDB;PDB	curated-disorder-merge;3M0CC, 1AJJA, 1D2JA, 2LGPA, 5OY9D, 1F8ZA, 5OYLD, 1LDRA, 1N7DA, 2M7PA, 1F5YA, 2FCWB
LDLR-208	LDLR_HUMAN	LDLR	P01130	LDLR	NM_000527.5(LDLR):c.326G>T (p.Cys109Phe)	109	p.C109F	Pathogenic/Likely pathogenic	121908042	RCV000237657	11105232	MONDO:0007750	hypercholesterolemia, familial, 1	clingen, gard_rare, otar, rare	familial hypercholesterolemia	Metabolic	TRUE	FALSE	Metabolic	Multigenic	disorder	Pathogenic	Equal	MobiDB;PDB	curated-disorder-merge;3P5CL, 3M0CC, 1AJJA, 1D2JA, 2LGPA, 5OY9D, 1F8ZA, 1LDLA, 2KRIB, 1N7DA, 2M7PA, 1F5YA, 2FCWB
LDLR-208	LDLR_HUMAN	LDLR	P01130	LDLR	NM_000527.5(LDLR):c.343C>T (p.Arg115Cys)	115	p.R115C	Likely pathogenic	774723292	RCV000238127	11105249	MONDO:0007750	hypercholesterolemia, familial, 1	clingen, gard_rare, otar, rare	familial hypercholesterolemia	Metabolic	TRUE	FALSE	Metabolic	Multigenic	disorder	Pathogenic	Equal	MobiDB;PDB	curated-disorder-merge;3P5CL, 3M0CC, 1AJJA, 1XFEA, 1D2JA, 2LGPA, 5OY9D, 1F8ZA, 1LDLA, 2KRIB, 1N7DA, 2M7PA, 1F5YA, 2FCWB
LDLR-208	LDLR_HUMAN	LDLR	P01130	LDLR	NM_000527.5(LDLR):c.343C>T (p.Arg115Cys)	115	p.R115C	Likely pathogenic	774723292	RCV001293736	11105249	MONDO:0005439	familial hypercholesterolemia	gard_rare, otar, rare	familial hypercholesterolemia	Metabolic	TRUE	FALSE	Metabolic	Multigenic	disorder	Pathogenic	Equal	MobiDB;PDB	curated-disorder-merge;3P5CL, 3M0CC, 1AJJA, 1XFEA, 1D2JA, 2LGPA, 5OY9D, 1F8ZA, 1LDLA, 2KRIB, 1N7DA, 2M7PA, 1F5YA, 2FCWB
LDLR-208	LDLR_HUMAN	LDLR	P01130	LDLR	NM_000527.5(LDLR):c.343C>T (p.Arg115Cys)	115	p.R115C	Likely pathogenic	774723292	RCV002252061	11105249	-	See cases	-	not specified	-	FALSE	FALSE	Unknown	Complex	disorder	Pathogenic	Equal	MobiDB;PDB	curated-disorder-merge;3P5CL, 3M0CC, 1AJJA, 1XFEA, 1D2JA, 2LGPA, 5OY9D, 1F8ZA, 1LDLA, 2KRIB, 1N7DA, 2M7PA, 1F5YA, 2FCWB
LDLR-208	LDLR_HUMAN	LDLR	P01130	LDLR	NM_000527.5(LDLR):c.343C>T (p.Arg115Cys)	115	p.R115C	Likely pathogenic	774723292	RCV002450743	11105249	-	Cardiovascular phenotype	-	Cardiovascular phenotype	-	FALSE	FALSE	Cardiovascular/Hematopoietic	Complex	disorder	Pathogenic	Equal	MobiDB;PDB	curated-disorder-merge;3P5CL, 3M0CC, 1AJJA, 1XFEA, 1D2JA, 2LGPA, 5OY9D, 1F8ZA, 1LDLA, 2KRIB, 1N7DA, 2M7PA, 1F5YA, 2FCWB
LDLR-208	LDLR_HUMAN	LDLR	P01130	LDLR	NM_000527.5(LDLR):c.343C>T (p.Arg115Cys)	115	p.R115C	Likely pathogenic	774723292	RCV003233512	11105249	-	-	-	not provided	-	FALSE	FALSE	Unknown	Complex	disorder	Pathogenic	Equal	MobiDB;PDB	curated-disorder-merge;3P5CL, 3M0CC, 1AJJA, 1XFEA, 1D2JA, 2LGPA, 5OY9D, 1F8ZA, 1LDLA, 2KRIB, 1N7DA, 2M7PA, 1F5YA, 2FCWB
LDLR-208	LDLR_HUMAN	LDLR	P01130	LDLR	NM_000527.5(LDLR):c.346T>C (p.Cys116Arg)	116	p.C116R	Pathogenic/Likely pathogenic	879254482	RCV000237774	11105252	MONDO:0007750	hypercholesterolemia, familial, 1	clingen, gard_rare, otar, rare	familial hypercholesterolemia	Metabolic	TRUE	FALSE	Metabolic	Multigenic	disorder	Pathogenic	Equal	MobiDB;PDB	curated-disorder-merge;3P5CL, 3M0CC, 1AJJA, 1XFEA, 1D2JA, 2LGPA, 5OY9D, 1F8ZA, 1LDLA, 2KRIB, 1N7DA, 2M7PA, 1F5YA, 2FCWB
LDLR-208	LDLR_HUMAN	LDLR	P01130	LDLR	NM_000527.5(LDLR):c.346T>C (p.Cys116Arg)	116	p.C116R	Pathogenic/Likely pathogenic	879254482	RCV001804973	11105252	MONDO:0005439	familial hypercholesterolemia	gard_rare, otar, rare	familial hypercholesterolemia	Metabolic	TRUE	FALSE	Metabolic	Multigenic	disorder	Pathogenic	Equal	MobiDB;PDB	curated-disorder-merge;3P5CL, 3M0CC, 1AJJA, 1XFEA, 1D2JA, 2LGPA, 5OY9D, 1F8ZA, 1LDLA, 2KRIB, 1N7DA, 2M7PA, 1F5YA, 2FCWB
LDLR-208	LDLR_HUMAN	LDLR	P01130	LDLR	NM_000527.5(LDLR):c.347G>T (p.Cys116Phe)	116	p.C116F	Likely pathogenic	879254485	RCV000237790	11105253	MONDO:0007750	hypercholesterolemia, familial, 1	clingen, gard_rare, otar, rare	familial hypercholesterolemia	Metabolic	TRUE	FALSE	Metabolic	Multigenic	disorder	Pathogenic	Equal	MobiDB;PDB	curated-disorder-merge;3P5CL, 3M0CC, 1AJJA, 1XFEA, 1D2JA, 2LGPA, 5OY9D, 1F8ZA, 1LDLA, 2KRIB, 1N7DA, 2M7PA, 1F5YA, 2FCWB
LDLR-208	LDLR_HUMAN	LDLR	P01130	LDLR	NM_000527.5(LDLR):c.361T>A (p.Cys121Ser)	121	p.C121S	Likely pathogenic	879254492	RCV000237321	11105267	MONDO:0007750	hypercholesterolemia, familial, 1	clingen, gard_rare, otar, rare	familial hypercholesterolemia	Metabolic	TRUE	FALSE	Metabolic	Multigenic	disorder	Pathogenic	Equal	MobiDB;PDB	curated-disorder-merge;3P5CL, 3M0CC, 1AJJA, 1XFEA, 1D2JA, 2LGPA, 5OY9D, 1F8ZA, 1LDLA, 2KRIB, 1N7DA, 2M7PA, 1F5YA, 2FCWB
LDLR-208	LDLR_HUMAN	LDLR	P01130	LDLR	NM_000527.5(LDLR):c.361T>C (p.Cys121Arg)	121	p.C121R	Pathogenic/Likely pathogenic	879254492	RCV000237922	11105267	MONDO:0007750	hypercholesterolemia, familial, 1	clingen, gard_rare, otar, rare	familial hypercholesterolemia	Metabolic	TRUE	FALSE	Metabolic	Multigenic	disorder	Pathogenic	Equal	MobiDB;PDB	curated-disorder-merge;3P5CL, 3M0CC, 1AJJA, 1XFEA, 1D2JA, 2LGPA, 5OY9D, 1F8ZA, 1LDLA, 2KRIB, 1N7DA, 2M7PA, 1F5YA, 2FCWB
LDLR-208	LDLR_HUMAN	LDLR	P01130	LDLR	NM_000527.5(LDLR):c.361T>C (p.Cys121Arg)	121	p.C121R	Pathogenic/Likely pathogenic	879254492	RCV001857823	11105267	MONDO:0005439	familial hypercholesterolemia	gard_rare, otar, rare	familial hypercholesterolemia	Metabolic	TRUE	FALSE	Metabolic	Multigenic	disorder	Pathogenic	Equal	MobiDB;PDB	curated-disorder-merge;3P5CL, 3M0CC, 1AJJA, 1XFEA, 1D2JA, 2LGPA, 5OY9D, 1F8ZA, 1LDLA, 2KRIB, 1N7DA, 2M7PA, 1F5YA, 2FCWB
LDLR-208	LDLR_HUMAN	LDLR	P01130	LDLR	NM_000527.5(LDLR):c.361T>C (p.Cys121Arg)	121	p.C121R	Pathogenic/Likely pathogenic	879254492	RCV002450744	11105267	-	Cardiovascular phenotype	-	Cardiovascular phenotype	-	FALSE	FALSE	Cardiovascular/Hematopoietic	Complex	disorder	Pathogenic	Equal	MobiDB;PDB	curated-disorder-merge;3P5CL, 3M0CC, 1AJJA, 1XFEA, 1D2JA, 2LGPA, 5OY9D, 1F8ZA, 1LDLA, 2KRIB, 1N7DA, 2M7PA, 1F5YA, 2FCWB
LDLR-208	LDLR_HUMAN	LDLR	P01130	LDLR	NM_000527.5(LDLR):c.361T>G (p.Cys121Gly)	121	p.C121G	Likely pathogenic	879254492	RCV000238463	11105267	MONDO:0007750	hypercholesterolemia, familial, 1	clingen, gard_rare, otar, rare	familial hypercholesterolemia	Metabolic	TRUE	FALSE	Metabolic	Multigenic	disorder	Pathogenic	Equal	MobiDB;PDB	curated-disorder-merge;3P5CL, 3M0CC, 1AJJA, 1XFEA, 1D2JA, 2LGPA, 5OY9D, 1F8ZA, 1LDLA, 2KRIB, 1N7DA, 2M7PA, 1F5YA, 2FCWB
LDLR-208	LDLR_HUMAN	LDLR	P01130	LDLR	NM_000527.5(LDLR):c.362G>C (p.Cys121Ser)	121	p.C121S	Likely pathogenic	193922571	RCV000238114	11105268	MONDO:0007750	hypercholesterolemia, familial, 1	clingen, gard_rare, otar, rare	familial hypercholesterolemia	Metabolic	TRUE	FALSE	Metabolic	Multigenic	disorder	Pathogenic	Equal	MobiDB;PDB	curated-disorder-merge;3P5CL, 3M0CC, 1AJJA, 1XFEA, 1D2JA, 2LGPA, 5OY9D, 1F8ZA, 1LDLA, 2KRIB, 1N7DA, 2M7PA, 1F5YA, 2FCWB
LDLR-208	LDLR_HUMAN	LDLR	P01130	LDLR	NM_000527.5(LDLR):c.362G>T (p.Cys121Phe)	121	p.C121F	Likely pathogenic	193922571	RCV000238518	11105268	MONDO:0007750	hypercholesterolemia, familial, 1	clingen, gard_rare, otar, rare	familial hypercholesterolemia	Metabolic	TRUE	FALSE	Metabolic	Multigenic	disorder	Pathogenic	Equal	MobiDB;PDB	curated-disorder-merge;3P5CL, 3M0CC, 1AJJA, 1XFEA, 1D2JA, 2LGPA, 5OY9D, 1F8ZA, 1LDLA, 2KRIB, 1N7DA, 2M7PA, 1F5YA, 2FCWB
LDLR-208	LDLR_HUMAN	LDLR	P01130	LDLR	NM_000527.5(LDLR):c.364A>T (p.Ile122Phe)	122	p.I122F	Likely pathogenic	879254493	RCV000237579	11105270	MONDO:0007750	hypercholesterolemia, familial, 1	clingen, gard_rare, otar, rare	familial hypercholesterolemia	Metabolic	TRUE	FALSE	Metabolic	Multigenic	disorder	Pathogenic	Equal	MobiDB;PDB	curated-disorder-merge;3P5CL, 3M0CC, 1AJJA, 1XFEA, 1D2JA, 2LGPA, 5OY9D, 1F8ZA, 1LDLA, 2KRIB, 1N7DA, 2M7PA, 1F5YA, 2FCWB
LDLR-208	LDLR_HUMAN	LDLR	P01130	LDLR	NM_000527.5(LDLR):c.376T>C (p.Phe126Leu)	126	p.F126L	Likely pathogenic	879254501	RCV000237938	11105282	MONDO:0007750	hypercholesterolemia, familial, 1	clingen, gard_rare, otar, rare	familial hypercholesterolemia	Metabolic	TRUE	FALSE	Metabolic	Multigenic	disorder	Pathogenic	Equal	MobiDB;PDB	curated-disorder-merge;3P5CL, 3M0CC, 1AJJA, 1XFEA, 1D2JA, 2LGPA, 5OY9D, 1F8ZA, 1LDLA, 2KRIB, 1N7DA, 2M7PA, 1F5YA, 2FCWB
LDLR-208	LDLR_HUMAN	LDLR	P01130	LDLR	NM_000527.5(LDLR):c.377T>A (p.Phe126Tyr)	126	p.F126Y	Likely pathogenic	879254502	RCV000238479	11105283	MONDO:0007750	hypercholesterolemia, familial, 1	clingen, gard_rare, otar, rare	familial hypercholesterolemia	Metabolic	TRUE	FALSE	Metabolic	Multigenic	disorder	Pathogenic	Equal	MobiDB;PDB	curated-disorder-merge;3P5CL, 3M0CC, 1AJJA, 1XFEA, 1D2JA, 2LGPA, 5OY9D, 1F8ZA, 1LDLA, 2KRIB, 1N7DA, 2M7PA, 1F5YA, 2FCWB
LDLR-208	LDLR_HUMAN	LDLR	P01130	LDLR	NM_000527.5(LDLR):c.380T>A (p.Val127Asp)	127	p.V127D	Likely pathogenic	879254503	RCV000237395	11105286	MONDO:0007750	hypercholesterolemia, familial, 1	clingen, gard_rare, otar, rare	familial hypercholesterolemia	Metabolic	TRUE	FALSE	Metabolic	Multigenic	disorder	Pathogenic	Equal	MobiDB;PDB	curated-disorder-merge;3P5CL, 3M0CC, 1AJJA, 1XFEA, 1D2JA, 2LGPA, 5OY9D, 1F8ZA, 1LDLA, 2KRIB, 1N7DA, 2M7PA, 1F5YA, 2FCWB
LDLR-208	LDLR_HUMAN	LDLR	P01130	LDLR	NM_000527.5(LDLR):c.382T>C (p.Cys128Arg)	128	p.C128R	Pathogenic/Likely pathogenic	879254505	RCV000238535	11105288	MONDO:0007750	hypercholesterolemia, familial, 1	clingen, gard_rare, otar, rare	familial hypercholesterolemia	Metabolic	TRUE	FALSE	Metabolic	Multigenic	disorder	Pathogenic	Equal	MobiDB;PDB	curated-disorder-merge;3P5CL, 3M0CC, 1AJJA, 1XFEA, 1D2JA, 2LGPA, 5OY9D, 1F8ZA, 1LDLA, 2KRIB, 1N7DA, 2M7PA, 1F5YA, 2FCWB
LDLR-208	LDLR_HUMAN	LDLR	P01130	LDLR	NM_000527.5(LDLR):c.383G>T (p.Cys128Phe)	128	p.C128F	Likely pathogenic	879254506	RCV000237592	11105289	MONDO:0007750	hypercholesterolemia, familial, 1	clingen, gard_rare, otar, rare	familial hypercholesterolemia	Metabolic	TRUE	FALSE	Metabolic	Multigenic	disorder	Pathogenic	Equal	MobiDB;PDB	curated-disorder-merge;3P5CL, 3M0CC, 1AJJA, 1XFEA, 1D2JA, 2LGPA, 5OY9D, 1F8ZA, 1LDLA, 2KRIB, 1N7DA, 2M7PA, 1F5YA, 2FCWB
LDLR-208	LDLR_HUMAN	LDLR	P01130	LDLR	NM_000527.5(LDLR):c.386A>G (p.Asp129Gly)	129	p.D129G	Likely pathogenic	879254507	RCV000238195	11105292	MONDO:0007750	hypercholesterolemia, familial, 1	clingen, gard_rare, otar, rare	familial hypercholesterolemia	Metabolic	TRUE	FALSE	Metabolic	Multigenic	disorder	Pathogenic	Equal	MobiDB;PDB	curated-disorder-merge;3P5CL, 3M0CC, 1AJJA, 1XFEA, 1D2JA, 2LGPA, 5OY9D, 1F8ZA, 1LDLA, 2KRIB, 1N7DA, 2M7PA, 1F5YA, 2FCWB
LDLR-208	LDLR_HUMAN	LDLR	P01130	LDLR	NM_000527.5(LDLR):c.391G>C (p.Asp131His)	131	p.D131H	Likely pathogenic	879254511	RCV000237668	11105297	MONDO:0007750	hypercholesterolemia, familial, 1	clingen, gard_rare, otar, rare	familial hypercholesterolemia	Metabolic	TRUE	FALSE	Metabolic	Multigenic	disorder	Pathogenic	Equal	MobiDB;PDB	curated-disorder-merge;3P5CL, 3M0CC, 1AJJA, 1XFEA, 1D2JA, 2LGPA, 5OY9D, 1F8ZA, 1LDLA, 2KRIB, 1N7DA, 2M7PA, 1F5YA, 2FCWB
LDLR-208	LDLR_HUMAN	LDLR	P01130	LDLR	NM_000527.5(LDLR):c.401G>A (p.Cys134Tyr)	134	p.C134Y	Pathogenic/Likely pathogenic	879254514	RCV000238277	11105307	MONDO:0007750	hypercholesterolemia, familial, 1	clingen, gard_rare, otar, rare	familial hypercholesterolemia	Metabolic	TRUE	FALSE	Metabolic	Multigenic	disorder	Pathogenic	Equal	MobiDB;PDB	curated-disorder-merge;3P5CL, 3M0CC, 1AJJA, 1XFEA, 1D2JA, 2LGPA, 5OY9D, 1F8ZA, 1LDLA, 2KRIB, 1N7DA, 2M7PA, 1F5YA, 2FCWB
LDLR-208	LDLR_HUMAN	LDLR	P01130	LDLR	NM_000527.5(LDLR):c.401G>A (p.Cys134Tyr)	134	p.C134Y	Pathogenic/Likely pathogenic	879254514	RCV002356328	11105307	-	Cardiovascular phenotype	-	Cardiovascular phenotype	-	FALSE	FALSE	Cardiovascular/Hematopoietic	Complex	disorder	Pathogenic	Equal	MobiDB;PDB	curated-disorder-merge;3P5CL, 3M0CC, 1AJJA, 1XFEA, 1D2JA, 2LGPA, 5OY9D, 1F8ZA, 1LDLA, 2KRIB, 1N7DA, 2M7PA, 1F5YA, 2FCWB
LDLR-208	LDLR_HUMAN	LDLR	P01130	LDLR	NM_000527.5(LDLR):c.401G>T (p.Cys134Phe)	134	p.C134F	Pathogenic/Likely pathogenic	879254514	RCV000237376	11105307	MONDO:0007750	hypercholesterolemia, familial, 1	clingen, gard_rare, otar, rare	familial hypercholesterolemia	Metabolic	TRUE	FALSE	Metabolic	Multigenic	disorder	Pathogenic	Equal	MobiDB;PDB	curated-disorder-merge;3P5CL, 3M0CC, 1AJJA, 1XFEA, 1D2JA, 2LGPA, 5OY9D, 1F8ZA, 1LDLA, 2KRIB, 1N7DA, 2M7PA, 1F5YA, 2FCWB
LDLR-208	LDLR_HUMAN	LDLR	P01130	LDLR	NM_000527.5(LDLR):c.401G>T (p.Cys134Phe)	134	p.C134F	Pathogenic/Likely pathogenic	879254514	RCV000775037	11105307	MONDO:0005439	familial hypercholesterolemia	gard_rare, otar, rare	familial hypercholesterolemia	Metabolic	TRUE	FALSE	Metabolic	Multigenic	disorder	Pathogenic	Equal	MobiDB;PDB	curated-disorder-merge;3P5CL, 3M0CC, 1AJJA, 1XFEA, 1D2JA, 2LGPA, 5OY9D, 1F8ZA, 1LDLA, 2KRIB, 1N7DA, 2M7PA, 1F5YA, 2FCWB
LDLR-208	LDLR_HUMAN	LDLR	P01130	LDLR	NM_000527.5(LDLR):c.401G>T (p.Cys134Phe)	134	p.C134F	Pathogenic/Likely pathogenic	879254514	RCV003148692	11105307	-	-	-	not provided	-	FALSE	FALSE	Unknown	Complex	disorder	Pathogenic	Equal	MobiDB;PDB	curated-disorder-merge;3P5CL, 3M0CC, 1AJJA, 1XFEA, 1D2JA, 2LGPA, 5OY9D, 1F8ZA, 1LDLA, 2KRIB, 1N7DA, 2M7PA, 1F5YA, 2FCWB
LDLR-208	LDLR_HUMAN	LDLR	P01130	LDLR	NM_000527.5(LDLR):c.402C>G (p.Cys134Trp)	134	p.C134W	Likely pathogenic	879254515	RCV000237740	11105308	MONDO:0007750	hypercholesterolemia, familial, 1	clingen, gard_rare, otar, rare	familial hypercholesterolemia	Metabolic	TRUE	FALSE	Metabolic	Multigenic	disorder	Pathogenic	Equal	MobiDB;PDB	curated-disorder-merge;3P5CL, 3M0CC, 1AJJA, 1XFEA, 1D2JA, 2LGPA, 5OY9D, 1F8ZA, 1LDLA, 2KRIB, 1N7DA, 2M7PA, 1F5YA, 2FCWB
LDLR-208	LDLR_HUMAN	LDLR	P01130	LDLR	NM_000527.5(LDLR):c.407A>T (p.Asp136Val)	136	p.D136V	Likely pathogenic	879254516	RCV000238335	11105313	MONDO:0007750	hypercholesterolemia, familial, 1	clingen, gard_rare, otar, rare	familial hypercholesterolemia	Metabolic	TRUE	FALSE	Metabolic	Multigenic	disorder	Pathogenic	Equal	MobiDB;PDB	curated-disorder-merge;3P5CL, 3M0CC, 1AJJA, 1XFEA, 1D2JA, 2LGPA, 5OY9D, 1F8ZA, 1LDLA, 2KRIB, 1N7DA, 2M7PA, 1F5YA, 2FCWB
LDLR-208	LDLR_HUMAN	LDLR	P01130	LDLR	NM_000527.5(LDLR):c.409G>T (p.Gly137Cys)	137	p.G137C	Likely pathogenic	730882082	RCV000237998	11105315	MONDO:0007750	hypercholesterolemia, familial, 1	clingen, gard_rare, otar, rare	familial hypercholesterolemia	Metabolic	TRUE	FALSE	Metabolic	Multigenic	disorder	Pathogenic	Equal	MobiDB;PDB	curated-disorder-merge;3P5CL, 3M0CC, 1AJJA, 1XFEA, 1D2JA, 2LGPA, 5OY9D, 1F8ZA, 1LDLA, 2KRIB, 1N7DA, 2M7PA, 1F5YA, 2FCWB
LDLR-208	LDLR_HUMAN	LDLR	P01130	LDLR	NM_000527.5(LDLR):c.415G>A (p.Asp139Asn)	139	p.D139N	Likely pathogenic	-1	RCV000237450	11105321	MONDO:0007750	hypercholesterolemia, familial, 1	clingen, gard_rare, otar, rare	familial hypercholesterolemia	Metabolic	TRUE	FALSE	Metabolic	Multigenic	disorder	Pathogenic	Equal	MobiDB;PDB	curated-disorder-merge;3P5CL, 3M0CC, 1AJJA, 1XFEA, 1D2JA, 2LGPA, 5OY9D, 1F8ZA, 1LDLA, 2KRIB, 1N7DA, 2M7PA, 1F5YA, 2FCWB
LDLR-208	LDLR_HUMAN	LDLR	P01130	LDLR	NM_000527.5(LDLR):c.415G>C (p.Asp139His)	139	p.D139H	Likely pathogenic	879254517	RCV000238010	11105321	MONDO:0007750	hypercholesterolemia, familial, 1	clingen, gard_rare, otar, rare	familial hypercholesterolemia	Metabolic	TRUE	FALSE	Metabolic	Multigenic	disorder	Pathogenic	Equal	MobiDB;PDB	curated-disorder-merge;3P5CL, 3M0CC, 1AJJA, 1XFEA, 1D2JA, 2LGPA, 5OY9D, 1F8ZA, 1LDLA, 2KRIB, 1N7DA, 2M7PA, 1F5YA, 2FCWB
LDLR-208	LDLR_HUMAN	LDLR	P01130	LDLR	NM_000527.5(LDLR):c.416A>G (p.Asp139Gly)	139	p.D139G	Pathogenic/Likely pathogenic	879254518	RCV000238588	11105322	MONDO:0007750	hypercholesterolemia, familial, 1	clingen, gard_rare, otar, rare	familial hypercholesterolemia	Metabolic	TRUE	FALSE	Metabolic	Multigenic	disorder	Pathogenic	Equal	MobiDB;PDB	curated-disorder-merge;3P5CL, 3M0CC, 1AJJA, 1XFEA, 1D2JA, 2LGPA, 5OY9D, 1F8ZA, 1LDLA, 2KRIB, 1N7DA, 2M7PA, 1F5YA, 2FCWB
LDLR-208	LDLR_HUMAN	LDLR	P01130	LDLR	NM_000527.5(LDLR):c.416A>G (p.Asp139Gly)	139	p.D139G	Pathogenic/Likely pathogenic	879254518	RCV000807684	11105322	MONDO:0005439	familial hypercholesterolemia	gard_rare, otar, rare	familial hypercholesterolemia	Metabolic	TRUE	FALSE	Metabolic	Multigenic	disorder	Pathogenic	Equal	MobiDB;PDB	curated-disorder-merge;3P5CL, 3M0CC, 1AJJA, 1XFEA, 1D2JA, 2LGPA, 5OY9D, 1F8ZA, 1LDLA, 2KRIB, 1N7DA, 2M7PA, 1F5YA, 2FCWB
LDLR-208	LDLR_HUMAN	LDLR	P01130	LDLR	NM_000527.5(LDLR):c.416A>T (p.Asp139Val)	139	p.D139V	Pathogenic/Likely pathogenic	879254518	RCV000237650	11105322	MONDO:0007750	hypercholesterolemia, familial, 1	clingen, gard_rare, otar, rare	familial hypercholesterolemia	Metabolic	TRUE	FALSE	Metabolic	Multigenic	disorder	Pathogenic	Equal	MobiDB;PDB	curated-disorder-merge;3P5CL, 3M0CC, 1AJJA, 1XFEA, 1D2JA, 2LGPA, 5OY9D, 1F8ZA, 1LDLA, 2KRIB, 1N7DA, 2M7PA, 1F5YA, 2FCWB
LDLR-208	LDLR_HUMAN	LDLR	P01130	LDLR	NM_000527.5(LDLR):c.418G>A (p.Glu140Lys)	140	p.E140K	Pathogenic	-1	RCV000238418	11105324	MONDO:0007750	hypercholesterolemia, familial, 1	clingen, gard_rare, otar, rare	familial hypercholesterolemia	Metabolic	TRUE	FALSE	Metabolic	Multigenic	disorder	Pathogenic	Equal	MobiDB;PDB	curated-disorder-merge;3P5CL, 3M0CC, 1AJJA, 1XFEA, 1D2JA, 2LGPA, 5OY9D, 1F8ZA, 1LDLA, 2KRIB, 1N7DA, 2M7PA, 1F5YA, 2FCWB
LDLR-208	LDLR_HUMAN	LDLR	P01130	LDLR	NM_000527.5(LDLR):c.418G>A (p.Glu140Lys)	140	p.E140K	Pathogenic	-1	RCV000775038	11105324	MONDO:0005439	familial hypercholesterolemia	gard_rare, otar, rare	familial hypercholesterolemia	Metabolic	TRUE	FALSE	Metabolic	Multigenic	disorder	Pathogenic	Equal	MobiDB;PDB	curated-disorder-merge;3P5CL, 3M0CC, 1AJJA, 1XFEA, 1D2JA, 2LGPA, 5OY9D, 1F8ZA, 1LDLA, 2KRIB, 1N7DA, 2M7PA, 1F5YA, 2FCWB
LDLR-208	LDLR_HUMAN	LDLR	P01130	LDLR	NM_000527.5(LDLR):c.418G>A (p.Glu140Lys)	140	p.E140K	Pathogenic	-1	RCV001090450	11105324	-	-	-	not provided	-	FALSE	FALSE	Unknown	Complex	disorder	Pathogenic	Equal	MobiDB;PDB	curated-disorder-merge;3P5CL, 3M0CC, 1AJJA, 1XFEA, 1D2JA, 2LGPA, 5OY9D, 1F8ZA, 1LDLA, 2KRIB, 1N7DA, 2M7PA, 1F5YA, 2FCWB
LDLR-208	LDLR_HUMAN	LDLR	P01130	LDLR	NM_000527.5(LDLR):c.418G>A (p.Glu140Lys)	140	p.E140K	Pathogenic	-1	RCV002327170	11105324	-	Cardiovascular phenotype	-	Cardiovascular phenotype	-	FALSE	FALSE	Cardiovascular/Hematopoietic	Complex	disorder	Pathogenic	Equal	MobiDB;PDB	curated-disorder-merge;3P5CL, 3M0CC, 1AJJA, 1XFEA, 1D2JA, 2LGPA, 5OY9D, 1F8ZA, 1LDLA, 2KRIB, 1N7DA, 2M7PA, 1F5YA, 2FCWB
LDLR-208	LDLR_HUMAN	LDLR	P01130	LDLR	NM_000527.5(LDLR):c.418G>A (p.Glu140Lys)	140	p.E140K	Pathogenic	-1	RCV003231417	11105324	-	See cases	-	not specified	-	FALSE	FALSE	Unknown	Complex	disorder	Pathogenic	Equal	MobiDB;PDB	curated-disorder-merge;3P5CL, 3M0CC, 1AJJA, 1XFEA, 1D2JA, 2LGPA, 5OY9D, 1F8ZA, 1LDLA, 2KRIB, 1N7DA, 2M7PA, 1F5YA, 2FCWB
LDLR-208	LDLR_HUMAN	LDLR	P01130	LDLR	NM_000527.5(LDLR):c.419A>G (p.Glu140Gly)	140	p.E140G	Pathogenic/Likely pathogenic	879254519	RCV000238073	11105325	MONDO:0007750	hypercholesterolemia, familial, 1	clingen, gard_rare, otar, rare	familial hypercholesterolemia	Metabolic	TRUE	FALSE	Metabolic	Multigenic	disorder	Pathogenic	Equal	MobiDB;PDB	curated-disorder-merge;3P5CL, 3M0CC, 1AJJA, 1XFEA, 1D2JA, 2LGPA, 5OY9D, 1F8ZA, 1LDLA, 2KRIB, 1N7DA, 2M7PA, 1F5YA, 2FCWB
LDLR-208	LDLR_HUMAN	LDLR	P01130	LDLR	NM_000527.5(LDLR):c.420G>C (p.Glu140Asp)	140	p.E140D	Pathogenic/Likely pathogenic	879254520	RCV000237168	11105326	MONDO:0007750	hypercholesterolemia, familial, 1	clingen, gard_rare, otar, rare	familial hypercholesterolemia	Metabolic	TRUE	FALSE	Metabolic	Multigenic	disorder	Pathogenic	Equal	MobiDB;PDB	curated-disorder-merge;3P5CL, 3M0CC, 1AJJA, 1XFEA, 1D2JA, 2LGPA, 5OY9D, 1F8ZA, 1LDLA, 2KRIB, 1N7DA, 2M7PA, 1F5YA, 2FCWB
LDLR-208	LDLR_HUMAN	LDLR	P01130	LDLR	NM_000527.5(LDLR):c.420G>C (p.Glu140Asp)	140	p.E140D	Pathogenic/Likely pathogenic	879254520	RCV001201387	11105326	MONDO:0005439	familial hypercholesterolemia	gard_rare, otar, rare	familial hypercholesterolemia	Metabolic	TRUE	FALSE	Metabolic	Multigenic	disorder	Pathogenic	Equal	MobiDB;PDB	curated-disorder-merge;3P5CL, 3M0CC, 1AJJA, 1XFEA, 1D2JA, 2LGPA, 5OY9D, 1F8ZA, 1LDLA, 2KRIB, 1N7DA, 2M7PA, 1F5YA, 2FCWB
LDLR-208	LDLR_HUMAN	LDLR	P01130	LDLR	NM_000527.5(LDLR):c.420G>C (p.Glu140Asp)	140	p.E140D	Pathogenic/Likely pathogenic	879254520	RCV002327171	11105326	-	Cardiovascular phenotype	-	Cardiovascular phenotype	-	FALSE	FALSE	Cardiovascular/Hematopoietic	Complex	disorder	Pathogenic	Equal	MobiDB;PDB	curated-disorder-merge;3P5CL, 3M0CC, 1AJJA, 1XFEA, 1D2JA, 2LGPA, 5OY9D, 1F8ZA, 1LDLA, 2KRIB, 1N7DA, 2M7PA, 1F5YA, 2FCWB
LDLR-208	LDLR_HUMAN	LDLR	P01130	LDLR	NM_000527.5(LDLR):c.420G>C (p.Glu140Asp)	140	p.E140D	Pathogenic/Likely pathogenic	879254520	RCV002461040	11105326	-	-	-	not provided	-	FALSE	FALSE	Unknown	Complex	disorder	Pathogenic	Equal	MobiDB;PDB	curated-disorder-merge;3P5CL, 3M0CC, 1AJJA, 1XFEA, 1D2JA, 2LGPA, 5OY9D, 1F8ZA, 1LDLA, 2KRIB, 1N7DA, 2M7PA, 1F5YA, 2FCWB
LDLR-208	LDLR_HUMAN	LDLR	P01130	LDLR	NM_000527.5(LDLR):c.420G>T (p.Glu140Asp)	140	p.E140D	Pathogenic/Likely pathogenic	879254520	RCV000237560	11105326	MONDO:0007750	hypercholesterolemia, familial, 1	clingen, gard_rare, otar, rare	familial hypercholesterolemia	Metabolic	TRUE	FALSE	Metabolic	Multigenic	disorder	Pathogenic	Equal	MobiDB;PDB	curated-disorder-merge;3P5CL, 3M0CC, 1AJJA, 1XFEA, 1D2JA, 2LGPA, 5OY9D, 1F8ZA, 1LDLA, 2KRIB, 1N7DA, 2M7PA, 1F5YA, 2FCWB
LDLR-208	LDLR_HUMAN	LDLR	P01130	LDLR	NM_000527.5(LDLR):c.420G>T (p.Glu140Asp)	140	p.E140D	Pathogenic/Likely pathogenic	879254520	RCV000786159	11105326	-	-	-	not provided	-	FALSE	FALSE	Unknown	Complex	disorder	Pathogenic	Equal	MobiDB;PDB	curated-disorder-merge;3P5CL, 3M0CC, 1AJJA, 1XFEA, 1D2JA, 2LGPA, 5OY9D, 1F8ZA, 1LDLA, 2KRIB, 1N7DA, 2M7PA, 1F5YA, 2FCWB
LDLR-208	LDLR_HUMAN	LDLR	P01130	LDLR	NM_000527.5(LDLR):c.420G>T (p.Glu140Asp)	140	p.E140D	Pathogenic/Likely pathogenic	879254520	RCV001243628	11105326	MONDO:0005439	familial hypercholesterolemia	gard_rare, otar, rare	familial hypercholesterolemia	Metabolic	TRUE	FALSE	Metabolic	Multigenic	disorder	Pathogenic	Equal	MobiDB;PDB	curated-disorder-merge;3P5CL, 3M0CC, 1AJJA, 1XFEA, 1D2JA, 2LGPA, 5OY9D, 1F8ZA, 1LDLA, 2KRIB, 1N7DA, 2M7PA, 1F5YA, 2FCWB
LDLR-208	LDLR_HUMAN	LDLR	P01130	LDLR	NM_000527.5(LDLR):c.427T>C (p.Cys143Arg)	143	p.C143R	Pathogenic/Likely pathogenic	875989901	RCV000237201	11105333	MONDO:0007750	hypercholesterolemia, familial, 1	clingen, gard_rare, otar, rare	familial hypercholesterolemia	Metabolic	TRUE	FALSE	Metabolic	Multigenic	disorder	Pathogenic	Equal	MobiDB;PDB	curated-disorder-merge;3M0CC, 1AJJA, 1D2JA, 2LGPA, 5OY9D, 1F8ZA, 1N7DA, 2M7PA, 1F5YA, 2FCWB
LDLR-208	LDLR_HUMAN	LDLR	P01130	LDLR	NM_000527.5(LDLR):c.427T>C (p.Cys143Arg)	143	p.C143R	Pathogenic/Likely pathogenic	875989901	RCV000775039	11105333	MONDO:0005439	familial hypercholesterolemia	gard_rare, otar, rare	familial hypercholesterolemia	Metabolic	TRUE	FALSE	Metabolic	Multigenic	disorder	Pathogenic	Equal	MobiDB;PDB	curated-disorder-merge;3M0CC, 1AJJA, 1D2JA, 2LGPA, 5OY9D, 1F8ZA, 1N7DA, 2M7PA, 1F5YA, 2FCWB
LDLR-208	LDLR_HUMAN	LDLR	P01130	LDLR	NM_000527.5(LDLR):c.428G>A (p.Cys143Tyr)	143	p.C143Y	Pathogenic/Likely pathogenic	879254522	RCV000238346	11105334	MONDO:0007750	hypercholesterolemia, familial, 1	clingen, gard_rare, otar, rare	familial hypercholesterolemia	Metabolic	TRUE	FALSE	Metabolic	Multigenic	disorder	Pathogenic	Equal	MobiDB;PDB	curated-disorder-merge;3M0CC, 1AJJA, 1D2JA, 2LGPA, 5OY9D, 1F8ZA, 1N7DA, 2M7PA, 1F5YA, 2FCWB
LDLR-208	LDLR_HUMAN	LDLR	P01130	LDLR	NM_000527.5(LDLR):c.428G>A (p.Cys143Tyr)	143	p.C143Y	Pathogenic/Likely pathogenic	879254522	RCV002327172	11105334	-	Cardiovascular phenotype	-	Cardiovascular phenotype	-	FALSE	FALSE	Cardiovascular/Hematopoietic	Complex	disorder	Pathogenic	Equal	MobiDB;PDB	curated-disorder-merge;3M0CC, 1AJJA, 1D2JA, 2LGPA, 5OY9D, 1F8ZA, 1N7DA, 2M7PA, 1F5YA, 2FCWB
LDLR-208	LDLR_HUMAN	LDLR	P01130	LDLR	NM_000527.5(LDLR):c.440C>T (p.Thr147Ile)	147	p.T147I	Likely pathogenic	879254524	RCV000237461	11105346	MONDO:0007750	hypercholesterolemia, familial, 1	clingen, gard_rare, otar, rare	familial hypercholesterolemia	Metabolic	TRUE	FALSE	Metabolic	Multigenic	disorder	Pathogenic	Equal	MobiDB;PDB	curated-disorder-merge;3P5CL, 3M0CC, 1XFEA, 1D2JA, 2LGPA, 5OY9D, 1F8ZA, 5OYLD, 1LDRA, 2KRIB, 1N7DA, 2M7PA, 1F5YA, 2FCWB
LDLR-208	LDLR_HUMAN	LDLR	P01130	LDLR	NM_000527.5(LDLR):c.440C>T (p.Thr147Ile)	147	p.T147I	Likely pathogenic	879254524	RCV001186868	11105346	MONDO:0005439	familial hypercholesterolemia	gard_rare, otar, rare	familial hypercholesterolemia	Metabolic	TRUE	FALSE	Metabolic	Multigenic	disorder	Pathogenic	Equal	MobiDB;PDB	curated-disorder-merge;3P5CL, 3M0CC, 1XFEA, 1D2JA, 2LGPA, 5OY9D, 1F8ZA, 5OYLD, 1LDRA, 2KRIB, 1N7DA, 2M7PA, 1F5YA, 2FCWB
LDLR-208	LDLR_HUMAN	LDLR	P01130	LDLR	NM_000527.5(LDLR):c.440C>T (p.Thr147Ile)	147	p.T147I	Likely pathogenic	879254524	RCV002223826	11105346	-	-	-	not provided	-	FALSE	FALSE	Unknown	Complex	disorder	Pathogenic	Equal	MobiDB;PDB	curated-disorder-merge;3P5CL, 3M0CC, 1XFEA, 1D2JA, 2LGPA, 5OY9D, 1F8ZA, 5OYLD, 1LDRA, 2KRIB, 1N7DA, 2M7PA, 1F5YA, 2FCWB
LDLR-208	LDLR_HUMAN	LDLR	P01130	LDLR	NM_000527.5(LDLR):c.440C>T (p.Thr147Ile)	147	p.T147I	Likely pathogenic	879254524	RCV002327173	11105346	-	Cardiovascular phenotype	-	Cardiovascular phenotype	-	FALSE	FALSE	Cardiovascular/Hematopoietic	Complex	disorder	Pathogenic	Equal	MobiDB;PDB	curated-disorder-merge;3P5CL, 3M0CC, 1XFEA, 1D2JA, 2LGPA, 5OY9D, 1F8ZA, 5OYLD, 1LDRA, 2KRIB, 1N7DA, 2M7PA, 1F5YA, 2FCWB
LDLR-208	LDLR_HUMAN	LDLR	P01130	LDLR	NM_000527.5(LDLR):c.442T>C (p.Cys148Arg)	148	p.C148R	Pathogenic/Likely pathogenic	879254525	RCV000238036	11105348	MONDO:0007750	hypercholesterolemia, familial, 1	clingen, gard_rare, otar, rare	familial hypercholesterolemia	Metabolic	TRUE	FALSE	Metabolic	Multigenic	disorder	Pathogenic	Equal	MobiDB;PDB	curated-disorder-merge;3P5CL, 3M0CC, 1AJJA, 1XFEA, 1D2JA, 2LGPA, 5OY9D, 1F8ZA, 1LDLA, 5OYLD, 1LDRA, 2KRIB, 1N7DA, 2M7PA, 1F5YA, 2FCWB
LDLR-208	LDLR_HUMAN	LDLR	P01130	LDLR	NM_000527.5(LDLR):c.443G>A (p.Cys148Tyr)	148	p.C148Y	Pathogenic/Likely pathogenic	879254526	RCV000238228	11105349	MONDO:0007750	hypercholesterolemia, familial, 1	clingen, gard_rare, otar, rare	familial hypercholesterolemia	Metabolic	TRUE	FALSE	Metabolic	Multigenic	disorder	Pathogenic	Equal	MobiDB;PDB	curated-disorder-merge;3P5CL, 3M0CC, 1AJJA, 1XFEA, 1D2JA, 2LGPA, 5OY9D, 1F8ZA, 1LDLA, 5OYLD, 1LDRA, 2KRIB, 1N7DA, 2M7PA, 1F5YA, 2FCWB
LDLR-208	LDLR_HUMAN	LDLR	P01130	LDLR	NM_000527.5(LDLR):c.443G>A (p.Cys148Tyr)	148	p.C148Y	Pathogenic/Likely pathogenic	879254526	RCV002327174	11105349	-	Cardiovascular phenotype	-	Cardiovascular phenotype	-	FALSE	FALSE	Cardiovascular/Hematopoietic	Complex	disorder	Pathogenic	Equal	MobiDB;PDB	curated-disorder-merge;3P5CL, 3M0CC, 1AJJA, 1XFEA, 1D2JA, 2LGPA, 5OY9D, 1F8ZA, 1LDLA, 5OYLD, 1LDRA, 2KRIB, 1N7DA, 2M7PA, 1F5YA, 2FCWB
LDLR-208	LDLR_HUMAN	LDLR	P01130	LDLR	NM_000527.5(LDLR):c.443G>A (p.Cys148Tyr)	148	p.C148Y	Pathogenic/Likely pathogenic	879254526	RCV002518475	11105349	MONDO:0005439	familial hypercholesterolemia	gard_rare, otar, rare	familial hypercholesterolemia	Metabolic	TRUE	FALSE	Metabolic	Multigenic	disorder	Pathogenic	Equal	MobiDB;PDB	curated-disorder-merge;3P5CL, 3M0CC, 1AJJA, 1XFEA, 1D2JA, 2LGPA, 5OY9D, 1F8ZA, 1LDLA, 5OYLD, 1LDRA, 2KRIB, 1N7DA, 2M7PA, 1F5YA, 2FCWB
LDLR-208	LDLR_HUMAN	LDLR	P01130	LDLR	NM_000527.5(LDLR):c.443G>C (p.Cys148Ser)	148	p.C148S	Pathogenic/Likely pathogenic	879254526	RCV000238446	11105349	MONDO:0007750	hypercholesterolemia, familial, 1	clingen, gard_rare, otar, rare	familial hypercholesterolemia	Metabolic	TRUE	FALSE	Metabolic	Multigenic	disorder	Pathogenic	Equal	MobiDB;PDB	curated-disorder-merge;3P5CL, 3M0CC, 1AJJA, 1XFEA, 1D2JA, 2LGPA, 5OY9D, 1F8ZA, 1LDLA, 5OYLD, 1LDRA, 2KRIB, 1N7DA, 2M7PA, 1F5YA, 2FCWB
LDLR-208	LDLR_HUMAN	LDLR	P01130	LDLR	NM_000527.5(LDLR):c.444T>G (p.Cys148Trp)	148	p.C148W	Likely pathogenic	879254528	RCV000237527	11105350	MONDO:0007750	hypercholesterolemia, familial, 1	clingen, gard_rare, otar, rare	familial hypercholesterolemia	Metabolic	TRUE	FALSE	Metabolic	Multigenic	disorder	Pathogenic	Equal	MobiDB;PDB	curated-disorder-merge;3P5CL, 3M0CC, 1AJJA, 1XFEA, 1D2JA, 2LGPA, 5OY9D, 1F8ZA, 1LDLA, 5OYLD, 1LDRA, 2KRIB, 1N7DA, 2M7PA, 1F5YA, 2FCWB
LDLR-208	LDLR_HUMAN	LDLR	P01130	LDLR	NM_000527.5(LDLR):c.457T>G (p.Phe153Val)	153	p.F153V	Likely pathogenic	879254532	RCV000237243	11105363	MONDO:0007750	hypercholesterolemia, familial, 1	clingen, gard_rare, otar, rare	familial hypercholesterolemia	Metabolic	TRUE	FALSE	Metabolic	Multigenic	disorder	Pathogenic	Equal	MobiDB;PDB	curated-disorder-merge;3M0CC, 1AJJA, 1XFEA, 1D2JA, 2LGPA, 5OY9D, 1F8ZA, 1LDLA, 5OYLD, 1LDRA, 2KRIB, 1N7DA, 2M7PA, 1F5YA, 2FCWB
LDLR-208	LDLR_HUMAN	LDLR	P01130	LDLR	NM_000527.5(LDLR):c.458T>G (p.Phe153Cys)	153	p.F153C	Likely pathogenic	879254533	RCV000237823	11105364	MONDO:0007750	hypercholesterolemia, familial, 1	clingen, gard_rare, otar, rare	familial hypercholesterolemia	Metabolic	TRUE	FALSE	Metabolic	Multigenic	disorder	Pathogenic	Equal	MobiDB;PDB	curated-disorder-merge;3M0CC, 1AJJA, 1XFEA, 1D2JA, 2LGPA, 5OY9D, 1F8ZA, 1LDLA, 5OYLD, 1LDRA, 2KRIB, 1N7DA, 2M7PA, 1F5YA, 2FCWB
LDLR-208	LDLR_HUMAN	LDLR	P01130	LDLR	NM_000527.5(LDLR):c.463T>C (p.Cys155Arg)	155	p.C155R	Pathogenic/Likely pathogenic	879254535	RCV000237283	11105369	MONDO:0007750	hypercholesterolemia, familial, 1	clingen, gard_rare, otar, rare	familial hypercholesterolemia	Metabolic	TRUE	FALSE	Metabolic	Multigenic	disorder	Pathogenic	Equal	MobiDB;PDB	curated-disorder-merge;3M0CC, 1AJJA, 1XFEA, 1D2JA, 2LGPA, 5OY9D, 1F8ZA, 1LDLA, 5OYLD, 1LDRA, 2KRIB, 1N7DA, 2M7PA, 1F5YA, 2FCWB
LDLR-208	LDLR_HUMAN	LDLR	P01130	LDLR	NM_000527.5(LDLR):c.463T>C (p.Cys155Arg)	155	p.C155R	Pathogenic/Likely pathogenic	879254535	RCV002338778	11105369	-	Cardiovascular phenotype	-	Cardiovascular phenotype	-	FALSE	FALSE	Cardiovascular/Hematopoietic	Complex	disorder	Pathogenic	Equal	MobiDB;PDB	curated-disorder-merge;3M0CC, 1AJJA, 1XFEA, 1D2JA, 2LGPA, 5OY9D, 1F8ZA, 1LDLA, 5OYLD, 1LDRA, 2KRIB, 1N7DA, 2M7PA, 1F5YA, 2FCWB
LDLR-208	LDLR_HUMAN	LDLR	P01130	LDLR	NM_000527.5(LDLR):c.463T>G (p.Cys155Gly)	155	p.C155G	Pathogenic/Likely pathogenic	879254535	RCV000237671	11105369	MONDO:0007750	hypercholesterolemia, familial, 1	clingen, gard_rare, otar, rare	familial hypercholesterolemia	Metabolic	TRUE	FALSE	Metabolic	Multigenic	disorder	Pathogenic	Equal	MobiDB;PDB	curated-disorder-merge;3M0CC, 1AJJA, 1XFEA, 1D2JA, 2LGPA, 5OY9D, 1F8ZA, 1LDLA, 5OYLD, 1LDRA, 2KRIB, 1N7DA, 2M7PA, 1F5YA, 2FCWB
LDLR-208	LDLR_HUMAN	LDLR	P01130	LDLR	NM_000527.5(LDLR):c.463T>G (p.Cys155Gly)	155	p.C155G	Pathogenic/Likely pathogenic	879254535	RCV000712214	11105369	-	-	-	not provided	-	FALSE	FALSE	Unknown	Complex	disorder	Pathogenic	Equal	MobiDB;PDB	curated-disorder-merge;3M0CC, 1AJJA, 1XFEA, 1D2JA, 2LGPA, 5OY9D, 1F8ZA, 1LDLA, 5OYLD, 1LDRA, 2KRIB, 1N7DA, 2M7PA, 1F5YA, 2FCWB
LDLR-208	LDLR_HUMAN	LDLR	P01130	LDLR	NM_000527.5(LDLR):c.463T>G (p.Cys155Gly)	155	p.C155G	Pathogenic/Likely pathogenic	879254535	RCV001854887	11105369	MONDO:0005439	familial hypercholesterolemia	gard_rare, otar, rare	familial hypercholesterolemia	Metabolic	TRUE	FALSE	Metabolic	Multigenic	disorder	Pathogenic	Equal	MobiDB;PDB	curated-disorder-merge;3M0CC, 1AJJA, 1XFEA, 1D2JA, 2LGPA, 5OY9D, 1F8ZA, 1LDLA, 5OYLD, 1LDRA, 2KRIB, 1N7DA, 2M7PA, 1F5YA, 2FCWB
LDLR-208	LDLR_HUMAN	LDLR	P01130	LDLR	NM_000527.5(LDLR):c.463T>G (p.Cys155Gly)	155	p.C155G	Pathogenic/Likely pathogenic	879254535	RCV002327175	11105369	-	Cardiovascular phenotype	-	Cardiovascular phenotype	-	FALSE	FALSE	Cardiovascular/Hematopoietic	Complex	disorder	Pathogenic	Equal	MobiDB;PDB	curated-disorder-merge;3M0CC, 1AJJA, 1XFEA, 1D2JA, 2LGPA, 5OY9D, 1F8ZA, 1LDLA, 5OYLD, 1LDRA, 2KRIB, 1N7DA, 2M7PA, 1F5YA, 2FCWB
LDLR-208	LDLR_HUMAN	LDLR	P01130	LDLR	NM_000527.5(LDLR):c.464G>A (p.Cys155Tyr)	155	p.C155Y	Pathogenic/Likely pathogenic	879254536	RCV000238238	11105370	MONDO:0007750	hypercholesterolemia, familial, 1	clingen, gard_rare, otar, rare	familial hypercholesterolemia	Metabolic	TRUE	FALSE	Metabolic	Multigenic	disorder	Pathogenic	Equal	MobiDB;PDB	curated-disorder-merge;3M0CC, 1AJJA, 1XFEA, 1D2JA, 2LGPA, 5OY9D, 1F8ZA, 1LDLA, 5OYLD, 1LDRA, 2KRIB, 1N7DA, 2M7PA, 1F5YA, 2FCWB
LDLR-208	LDLR_HUMAN	LDLR	P01130	LDLR	NM_000527.5(LDLR):c.464G>T (p.Cys155Phe)	155	p.C155F	Likely pathogenic	879254536	RCV000237311	11105370	MONDO:0007750	hypercholesterolemia, familial, 1	clingen, gard_rare, otar, rare	familial hypercholesterolemia	Metabolic	TRUE	FALSE	Metabolic	Multigenic	disorder	Pathogenic	Equal	MobiDB;PDB	curated-disorder-merge;3M0CC, 1AJJA, 1XFEA, 1D2JA, 2LGPA, 5OY9D, 1F8ZA, 1LDLA, 5OYLD, 1LDRA, 2KRIB, 1N7DA, 2M7PA, 1F5YA, 2FCWB
LDLR-208	LDLR_HUMAN	LDLR	P01130	LDLR	NM_000527.5(LDLR):c.464G>T (p.Cys155Phe)	155	p.C155F	Likely pathogenic	879254536	RCV002338779	11105370	-	Cardiovascular phenotype	-	Cardiovascular phenotype	-	FALSE	FALSE	Cardiovascular/Hematopoietic	Complex	disorder	Pathogenic	Equal	MobiDB;PDB	curated-disorder-merge;3M0CC, 1AJJA, 1XFEA, 1D2JA, 2LGPA, 5OY9D, 1F8ZA, 1LDLA, 5OYLD, 1LDRA, 2KRIB, 1N7DA, 2M7PA, 1F5YA, 2FCWB
LDLR-208	LDLR_HUMAN	LDLR	P01130	LDLR	NM_000527.5(LDLR):c.473C>G (p.Ser158Cys)	158	p.S158C	Likely pathogenic	763998635	RCV000237942	11105379	MONDO:0007750	hypercholesterolemia, familial, 1	clingen, gard_rare, otar, rare	familial hypercholesterolemia	Metabolic	TRUE	FALSE	Metabolic	Multigenic	disorder	Pathogenic	Equal	MobiDB;PDB	curated-disorder-merge;3M0CC, 1AJJA, 1XFEA, 1D2JA, 2LGPA, 5OY9D, 1F8ZA, 1LDLA, 5OYLD, 1LDRA, 2KRIB, 1N7DA, 2M7PA, 1F5YA, 2FCWB
LDLR-208	LDLR_HUMAN	LDLR	P01130	LDLR	NM_000527.5(LDLR):c.478T>C (p.Cys160Arg)	160	p.C160R	Pathogenic/Likely pathogenic	879254540	RCV000237398	11105384	MONDO:0007750	hypercholesterolemia, familial, 1	clingen, gard_rare, otar, rare	familial hypercholesterolemia	Metabolic	TRUE	FALSE	Metabolic	Multigenic	disorder	Pathogenic	Equal	MobiDB;PDB	curated-disorder-merge;3M0CC, 1AJJA, 1XFEA, 1D2JA, 2LGPA, 5OY9D, 1F8ZA, 1LDLA, 5OYLD, 1LDRA, 2KRIB, 1N7DA, 2M7PA, 1F5YA, 2FCWB
LDLR-208	LDLR_HUMAN	LDLR	P01130	LDLR	NM_000527.5(LDLR):c.478T>C (p.Cys160Arg)	160	p.C160R	Pathogenic/Likely pathogenic	879254540	RCV002284384	11105384	-	-	-	not provided	-	FALSE	FALSE	Unknown	Complex	disorder	Pathogenic	Equal	MobiDB;PDB	curated-disorder-merge;3M0CC, 1AJJA, 1XFEA, 1D2JA, 2LGPA, 5OY9D, 1F8ZA, 1LDLA, 5OYLD, 1LDRA, 2KRIB, 1N7DA, 2M7PA, 1F5YA, 2FCWB
LDLR-208	LDLR_HUMAN	LDLR	P01130	LDLR	NM_000527.5(LDLR):c.478T>C (p.Cys160Arg)	160	p.C160R	Pathogenic/Likely pathogenic	879254540	RCV002327176	11105384	-	Cardiovascular phenotype	-	Cardiovascular phenotype	-	FALSE	FALSE	Cardiovascular/Hematopoietic	Complex	disorder	Pathogenic	Equal	MobiDB;PDB	curated-disorder-merge;3M0CC, 1AJJA, 1XFEA, 1D2JA, 2LGPA, 5OY9D, 1F8ZA, 1LDLA, 5OYLD, 1LDRA, 2KRIB, 1N7DA, 2M7PA, 1F5YA, 2FCWB
LDLR-208	LDLR_HUMAN	LDLR	P01130	LDLR	NM_000527.5(LDLR):c.478T>G (p.Cys160Gly)	160	p.C160G	Pathogenic/Likely pathogenic	879254540	RCV000237986	11105384	MONDO:0007750	hypercholesterolemia, familial, 1	clingen, gard_rare, otar, rare	familial hypercholesterolemia	Metabolic	TRUE	FALSE	Metabolic	Multigenic	disorder	Pathogenic	Equal	MobiDB;PDB	curated-disorder-merge;3M0CC, 1AJJA, 1XFEA, 1D2JA, 2LGPA, 5OY9D, 1F8ZA, 1LDLA, 5OYLD, 1LDRA, 2KRIB, 1N7DA, 2M7PA, 1F5YA, 2FCWB
LDLR-208	LDLR_HUMAN	LDLR	P01130	LDLR	NM_000527.5(LDLR):c.478T>G (p.Cys160Gly)	160	p.C160G	Pathogenic/Likely pathogenic	879254540	RCV002338780	11105384	-	Cardiovascular phenotype	-	Cardiovascular phenotype	-	FALSE	FALSE	Cardiovascular/Hematopoietic	Complex	disorder	Pathogenic	Equal	MobiDB;PDB	curated-disorder-merge;3M0CC, 1AJJA, 1XFEA, 1D2JA, 2LGPA, 5OY9D, 1F8ZA, 1LDLA, 5OYLD, 1LDRA, 2KRIB, 1N7DA, 2M7PA, 1F5YA, 2FCWB
LDLR-208	LDLR_HUMAN	LDLR	P01130	LDLR	NM_000527.5(LDLR):c.485C>T (p.Pro162Leu)	162	p.P162L	Likely pathogenic	879254543	RCV000238199	11105391	MONDO:0007750	hypercholesterolemia, familial, 1	clingen, gard_rare, otar, rare	familial hypercholesterolemia	Metabolic	TRUE	FALSE	Metabolic	Multigenic	disorder	Pathogenic	Equal	MobiDB;PDB	curated-disorder-merge;3M0CC, 1AJJA, 1XFEA, 1D2JA, 2LGPA, 5OY9D, 1F8ZA, 1LDLA, 5OYLD, 1LDRA, 2KRIB, 1N7DA, 2M7PA, 1F5YA, 2FCWB
LDLR-208	LDLR_HUMAN	LDLR	P01130	LDLR	NM_000527.5(LDLR):c.485C>T (p.Pro162Leu)	162	p.P162L	Likely pathogenic	879254543	RCV002518477	11105391	MONDO:0005439	familial hypercholesterolemia	gard_rare, otar, rare	familial hypercholesterolemia	Metabolic	TRUE	FALSE	Metabolic	Multigenic	disorder	Pathogenic	Equal	MobiDB;PDB	curated-disorder-merge;3M0CC, 1AJJA, 1XFEA, 1D2JA, 2LGPA, 5OY9D, 1F8ZA, 1LDLA, 5OYLD, 1LDRA, 2KRIB, 1N7DA, 2M7PA, 1F5YA, 2FCWB
LDLR-208	LDLR_HUMAN	LDLR	P01130	LDLR	NM_000527.5(LDLR):c.493T>G (p.Trp165Gly)	165	p.W165G	Likely pathogenic	879254545	RCV000237665	11105399	MONDO:0007750	hypercholesterolemia, familial, 1	clingen, gard_rare, otar, rare	familial hypercholesterolemia	Metabolic	TRUE	FALSE	Metabolic	Multigenic	disorder	Pathogenic	Equal	MobiDB;PDB	curated-disorder-merge;3M0CC, 1AJJA, 1XFEA, 1D2JA, 2LGPA, 5OY9D, 1F8ZA, 1LDLA, 5OYLD, 1LDRA, 2KRIB, 1N7DA, 2M7PA, 1F5YA, 2FCWB
LDLR-208	LDLR_HUMAN	LDLR	P01130	LDLR	NM_000527.5(LDLR):c.499T>C (p.Cys167Arg)	167	p.C167R	Pathogenic/Likely pathogenic	879254547	RCV000237110	11105405	MONDO:0007750	hypercholesterolemia, familial, 1	clingen, gard_rare, otar, rare	familial hypercholesterolemia	Metabolic	TRUE	FALSE	Metabolic	Multigenic	disorder	Pathogenic	Equal	MobiDB;PDB	curated-disorder-merge;3M0CC, 1AJJA, 1XFEA, 1D2JA, 2LGPA, 5OY9D, 1F8ZA, 1LDLA, 5OYLD, 1LDRA, 2KRIB, 1N7DA, 2M7PA, 1F5YA, 2FCWB
LDLR-208	LDLR_HUMAN	LDLR	P01130	LDLR	NM_000527.5(LDLR):c.499T>C (p.Cys167Arg)	167	p.C167R	Pathogenic/Likely pathogenic	879254547	RCV001236838	11105405	MONDO:0005439	familial hypercholesterolemia	gard_rare, otar, rare	familial hypercholesterolemia	Metabolic	TRUE	FALSE	Metabolic	Multigenic	disorder	Pathogenic	Equal	MobiDB;PDB	curated-disorder-merge;3M0CC, 1AJJA, 1XFEA, 1D2JA, 2LGPA, 5OY9D, 1F8ZA, 1LDLA, 5OYLD, 1LDRA, 2KRIB, 1N7DA, 2M7PA, 1F5YA, 2FCWB
LDLR-208	LDLR_HUMAN	LDLR	P01130	LDLR	NM_000527.5(LDLR):c.500G>A (p.Cys167Tyr)	167	p.C167Y	Likely pathogenic	879254548	RCV000237691	11105406	MONDO:0007750	hypercholesterolemia, familial, 1	clingen, gard_rare, otar, rare	familial hypercholesterolemia	Metabolic	TRUE	FALSE	Metabolic	Multigenic	disorder	Pathogenic	Equal	MobiDB;PDB	curated-disorder-merge;3M0CC, 1AJJA, 1XFEA, 1D2JA, 2LGPA, 5OY9D, 1F8ZA, 1LDLA, 5OYLD, 1LDRA, 2KRIB, 1N7DA, 2M7PA, 1F5YA, 2FCWB
LDLR-208	LDLR_HUMAN	LDLR	P01130	LDLR	NM_000527.5(LDLR):c.500G>A (p.Cys167Tyr)	167	p.C167Y	Likely pathogenic	879254548	RCV000823784	11105406	MONDO:0005439	familial hypercholesterolemia	gard_rare, otar, rare	familial hypercholesterolemia	Metabolic	TRUE	FALSE	Metabolic	Multigenic	disorder	Pathogenic	Equal	MobiDB;PDB	curated-disorder-merge;3M0CC, 1AJJA, 1XFEA, 1D2JA, 2LGPA, 5OY9D, 1F8ZA, 1LDLA, 5OYLD, 1LDRA, 2KRIB, 1N7DA, 2M7PA, 1F5YA, 2FCWB
LDLR-208	LDLR_HUMAN	LDLR	P01130	LDLR	NM_000527.5(LDLR):c.501C>G (p.Cys167Trp)	167	p.C167W	Pathogenic/Likely pathogenic	752596535	RCV000237146	11105407	MONDO:0007750	hypercholesterolemia, familial, 1	clingen, gard_rare, otar, rare	familial hypercholesterolemia	Metabolic	TRUE	FALSE	Metabolic	Multigenic	disorder	Pathogenic	Equal	MobiDB;PDB	curated-disorder-merge;3M0CC, 1AJJA, 1XFEA, 1D2JA, 2LGPA, 5OY9D, 1F8ZA, 1LDLA, 5OYLD, 1LDRA, 2KRIB, 1N7DA, 2M7PA, 1F5YA, 2FCWB
LDLR-208	LDLR_HUMAN	LDLR	P01130	LDLR	NM_000527.5(LDLR):c.502G>C (p.Asp168His)	168	p.D168H	Pathogenic/Likely pathogenic	200727689	RCV000238302	11105408	MONDO:0007750	hypercholesterolemia, familial, 1	clingen, gard_rare, otar, rare	familial hypercholesterolemia	Metabolic	TRUE	FALSE	Metabolic	Multigenic	disorder	Pathogenic	Equal	MobiDB;PDB	curated-disorder-merge;3M0CC, 1AJJA, 1XFEA, 1D2JA, 2LGPA, 5OY9D, 1F8ZA, 1LDLA, 5OYLD, 1LDRA, 2KRIB, 1N7DA, 2M7PA, 1F5YA, 2FCWB
LDLR-208	LDLR_HUMAN	LDLR	P01130	LDLR	NM_000527.5(LDLR):c.502G>C (p.Asp168His)	168	p.D168H	Pathogenic/Likely pathogenic	200727689	RCV001071431	11105408	MONDO:0005439	familial hypercholesterolemia	gard_rare, otar, rare	familial hypercholesterolemia	Metabolic	TRUE	FALSE	Metabolic	Multigenic	disorder	Pathogenic	Equal	MobiDB;PDB	curated-disorder-merge;3M0CC, 1AJJA, 1XFEA, 1D2JA, 2LGPA, 5OY9D, 1F8ZA, 1LDLA, 5OYLD, 1LDRA, 2KRIB, 1N7DA, 2M7PA, 1F5YA, 2FCWB
LDLR-208	LDLR_HUMAN	LDLR	P01130	LDLR	NM_000527.5(LDLR):c.502G>C (p.Asp168His)	168	p.D168H	Pathogenic/Likely pathogenic	200727689	RCV002338782	11105408	-	Cardiovascular phenotype	-	Cardiovascular phenotype	-	FALSE	FALSE	Cardiovascular/Hematopoietic	Complex	disorder	Pathogenic	Equal	MobiDB;PDB	curated-disorder-merge;3M0CC, 1AJJA, 1XFEA, 1D2JA, 2LGPA, 5OY9D, 1F8ZA, 1LDLA, 5OYLD, 1LDRA, 2KRIB, 1N7DA, 2M7PA, 1F5YA, 2FCWB
LDLR-208	LDLR_HUMAN	LDLR	P01130	LDLR	NM_000527.5(LDLR):c.502G>T (p.Asp168Tyr)	168	p.D168Y	Likely pathogenic	200727689	RCV000237377	11105408	MONDO:0007750	hypercholesterolemia, familial, 1	clingen, gard_rare, otar, rare	familial hypercholesterolemia	Metabolic	TRUE	FALSE	Metabolic	Multigenic	disorder	Pathogenic	Equal	MobiDB;PDB	curated-disorder-merge;3M0CC, 1AJJA, 1XFEA, 1D2JA, 2LGPA, 5OY9D, 1F8ZA, 1LDLA, 5OYLD, 1LDRA, 2KRIB, 1N7DA, 2M7PA, 1F5YA, 2FCWB
LDLR-208	LDLR_HUMAN	LDLR	P01130	LDLR	NM_000527.5(LDLR):c.502G>T (p.Asp168Tyr)	168	p.D168Y	Likely pathogenic	200727689	RCV002519840	11105408	MONDO:0005439	familial hypercholesterolemia	gard_rare, otar, rare	familial hypercholesterolemia	Metabolic	TRUE	FALSE	Metabolic	Multigenic	disorder	Pathogenic	Equal	MobiDB;PDB	curated-disorder-merge;3M0CC, 1AJJA, 1XFEA, 1D2JA, 2LGPA, 5OY9D, 1F8ZA, 1LDLA, 5OYLD, 1LDRA, 2KRIB, 1N7DA, 2M7PA, 1F5YA, 2FCWB
LDLR-208	LDLR_HUMAN	LDLR	P01130	LDLR	NM_000527.5(LDLR):c.503A>G (p.Asp168Gly)	168	p.D168G	Likely pathogenic	879254549	RCV000237766	11105409	MONDO:0007750	hypercholesterolemia, familial, 1	clingen, gard_rare, otar, rare	familial hypercholesterolemia	Metabolic	TRUE	FALSE	Metabolic	Multigenic	disorder	Pathogenic	Equal	MobiDB;PDB	curated-disorder-merge;3M0CC, 1AJJA, 1XFEA, 1D2JA, 2LGPA, 5OY9D, 1F8ZA, 1LDLA, 5OYLD, 1LDRA, 2KRIB, 1N7DA, 2M7PA, 1F5YA, 2FCWB
LDLR-208	LDLR_HUMAN	LDLR	P01130	LDLR	NM_000527.5(LDLR):c.503A>G (p.Asp168Gly)	168	p.D168G	Likely pathogenic	879254549	RCV001186870	11105409	MONDO:0005439	familial hypercholesterolemia	gard_rare, otar, rare	familial hypercholesterolemia	Metabolic	TRUE	FALSE	Metabolic	Multigenic	disorder	Pathogenic	Equal	MobiDB;PDB	curated-disorder-merge;3M0CC, 1AJJA, 1XFEA, 1D2JA, 2LGPA, 5OY9D, 1F8ZA, 1LDLA, 5OYLD, 1LDRA, 2KRIB, 1N7DA, 2M7PA, 1F5YA, 2FCWB
LDLR-208	LDLR_HUMAN	LDLR	P01130	LDLR	NM_000527.5(LDLR):c.506A>T (p.Asn169Ile)	169	p.N169I	Likely pathogenic	879254550	RCV000237412	11105412	MONDO:0007750	hypercholesterolemia, familial, 1	clingen, gard_rare, otar, rare	familial hypercholesterolemia	Metabolic	TRUE	FALSE	Metabolic	Multigenic	disorder	Pathogenic	Equal	MobiDB;PDB	curated-disorder-merge;3M0CC, 1AJJA, 1XFEA, 1D2JA, 2LGPA, 5OY9D, 1F8ZA, 1LDLA, 5OYLD, 1LDRA, 2KRIB, 1N7DA, 2M7PA, 1F5YA, 2FCWB
LDLR-208	LDLR_HUMAN	LDLR	P01130	LDLR	NM_000527.5(LDLR):c.514G>A (p.Asp172Asn)	172	p.D172N	Pathogenic/Likely pathogenic	879254554	RCV000238587	11105420	MONDO:0007750	hypercholesterolemia, familial, 1	clingen, gard_rare, otar, rare	familial hypercholesterolemia	Metabolic	TRUE	FALSE	Metabolic	Multigenic	disorder	Pathogenic	Equal	MobiDB;PDB	curated-disorder-merge;3M0CC, 1AJJA, 1XFEA, 1D2JA, 2LGPA, 5OY9D, 1F8ZA, 1LDLA, 5OYLD, 1LDRA, 2KRIB, 1N7DA, 2M7PA, 1F5YA, 2FCWB
LDLR-208	LDLR_HUMAN	LDLR	P01130	LDLR	NM_000527.5(LDLR):c.514G>A (p.Asp172Asn)	172	p.D172N	Pathogenic/Likely pathogenic	879254554	RCV001385842	11105420	MONDO:0005439	familial hypercholesterolemia	gard_rare, otar, rare	familial hypercholesterolemia	Metabolic	TRUE	FALSE	Metabolic	Multigenic	disorder	Pathogenic	Equal	MobiDB;PDB	curated-disorder-merge;3M0CC, 1AJJA, 1XFEA, 1D2JA, 2LGPA, 5OY9D, 1F8ZA, 1LDLA, 5OYLD, 1LDRA, 2KRIB, 1N7DA, 2M7PA, 1F5YA, 2FCWB
LDLR-208	LDLR_HUMAN	LDLR	P01130	LDLR	NM_000527.5(LDLR):c.514G>A (p.Asp172Asn)	172	p.D172N	Pathogenic/Likely pathogenic	879254554	RCV002338784	11105420	-	Cardiovascular phenotype	-	Cardiovascular phenotype	-	FALSE	FALSE	Cardiovascular/Hematopoietic	Complex	disorder	Pathogenic	Equal	MobiDB;PDB	curated-disorder-merge;3M0CC, 1AJJA, 1XFEA, 1D2JA, 2LGPA, 5OY9D, 1F8ZA, 1LDLA, 5OYLD, 1LDRA, 2KRIB, 1N7DA, 2M7PA, 1F5YA, 2FCWB
LDLR-208	LDLR_HUMAN	LDLR	P01130	LDLR	NM_000527.5(LDLR):c.514G>C (p.Asp172His)	172	p.D172H	Likely pathogenic	879254554	RCV000237481	11105420	MONDO:0007750	hypercholesterolemia, familial, 1	clingen, gard_rare, otar, rare	familial hypercholesterolemia	Metabolic	TRUE	FALSE	Metabolic	Multigenic	disorder	Pathogenic	Equal	MobiDB;PDB	curated-disorder-merge;3M0CC, 1AJJA, 1XFEA, 1D2JA, 2LGPA, 5OY9D, 1F8ZA, 1LDLA, 5OYLD, 1LDRA, 2KRIB, 1N7DA, 2M7PA, 1F5YA, 2FCWB
LDLR-208	LDLR_HUMAN	LDLR	P01130	LDLR	NM_000527.5(LDLR):c.514G>T (p.Asp172Tyr)	172	p.D172Y	Pathogenic/Likely pathogenic	879254554	RCV000238056	11105420	MONDO:0007750	hypercholesterolemia, familial, 1	clingen, gard_rare, otar, rare	familial hypercholesterolemia	Metabolic	TRUE	FALSE	Metabolic	Multigenic	disorder	Pathogenic	Equal	MobiDB;PDB	curated-disorder-merge;3M0CC, 1AJJA, 1XFEA, 1D2JA, 2LGPA, 5OY9D, 1F8ZA, 1LDLA, 5OYLD, 1LDRA, 2KRIB, 1N7DA, 2M7PA, 1F5YA, 2FCWB
LDLR-208	LDLR_HUMAN	LDLR	P01130	LDLR	NM_000527.5(LDLR):c.514G>T (p.Asp172Tyr)	172	p.D172Y	Pathogenic/Likely pathogenic	879254554	RCV002519841	11105420	MONDO:0005439	familial hypercholesterolemia	gard_rare, otar, rare	familial hypercholesterolemia	Metabolic	TRUE	FALSE	Metabolic	Multigenic	disorder	Pathogenic	Equal	MobiDB;PDB	curated-disorder-merge;3M0CC, 1AJJA, 1XFEA, 1D2JA, 2LGPA, 5OY9D, 1F8ZA, 1LDLA, 5OYLD, 1LDRA, 2KRIB, 1N7DA, 2M7PA, 1F5YA, 2FCWB
LDLR-208	LDLR_HUMAN	LDLR	P01130	LDLR	NM_000527.5(LDLR):c.515A>G (p.Asp172Gly)	172	p.D172G	Likely pathogenic	879254555	RCV000238439	11105421	MONDO:0007750	hypercholesterolemia, familial, 1	clingen, gard_rare, otar, rare	familial hypercholesterolemia	Metabolic	TRUE	FALSE	Metabolic	Multigenic	disorder	Pathogenic	Equal	MobiDB;PDB	curated-disorder-merge;3M0CC, 1AJJA, 1XFEA, 1D2JA, 2LGPA, 5OY9D, 1F8ZA, 1LDLA, 5OYLD, 1LDRA, 2KRIB, 1N7DA, 2M7PA, 1F5YA, 2FCWB
LDLR-208	LDLR_HUMAN	LDLR	P01130	LDLR	NM_000527.5(LDLR):c.515A>G (p.Asp172Gly)	172	p.D172G	Likely pathogenic	879254555	RCV002338785	11105421	-	Cardiovascular phenotype	-	Cardiovascular phenotype	-	FALSE	FALSE	Cardiovascular/Hematopoietic	Complex	disorder	Pathogenic	Equal	MobiDB;PDB	curated-disorder-merge;3M0CC, 1AJJA, 1XFEA, 1D2JA, 2LGPA, 5OY9D, 1F8ZA, 1LDLA, 5OYLD, 1LDRA, 2KRIB, 1N7DA, 2M7PA, 1F5YA, 2FCWB
LDLR-208	LDLR_HUMAN	LDLR	P01130	LDLR	NM_000527.5(LDLR):c.516C>G (p.Asp172Glu)	172	p.D172E	Likely pathogenic	879254557	RCV000238094	11105422	MONDO:0007750	hypercholesterolemia, familial, 1	clingen, gard_rare, otar, rare	familial hypercholesterolemia	Metabolic	TRUE	FALSE	Metabolic	Multigenic	disorder	Pathogenic	Equal	MobiDB;PDB	curated-disorder-merge;3M0CC, 1AJJA, 1XFEA, 1D2JA, 2LGPA, 5OY9D, 1F8ZA, 1LDLA, 5OYLD, 1LDRA, 2KRIB, 1N7DA, 2M7PA, 1F5YA, 2FCWB
LDLR-208	LDLR_HUMAN	LDLR	P01130	LDLR	NM_000527.5(LDLR):c.516C>G (p.Asp172Glu)	172	p.D172E	Likely pathogenic	879254557	RCV002338786	11105422	-	Cardiovascular phenotype	-	Cardiovascular phenotype	-	FALSE	FALSE	Cardiovascular/Hematopoietic	Complex	disorder	Pathogenic	Equal	MobiDB;PDB	curated-disorder-merge;3M0CC, 1AJJA, 1XFEA, 1D2JA, 2LGPA, 5OY9D, 1F8ZA, 1LDLA, 5OYLD, 1LDRA, 2KRIB, 1N7DA, 2M7PA, 1F5YA, 2FCWB
LDLR-208	LDLR_HUMAN	LDLR	P01130	LDLR	NM_000527.5(LDLR):c.517T>C (p.Cys173Arg)	173	p.C173R	Pathogenic/Likely pathogenic	879254558	RCV000237161	11105423	MONDO:0007750	hypercholesterolemia, familial, 1	clingen, gard_rare, otar, rare	familial hypercholesterolemia	Metabolic	TRUE	FALSE	Metabolic	Multigenic	disorder	Pathogenic	Equal	MobiDB;PDB	curated-disorder-merge;3M0CC, 1AJJA, 1XFEA, 1D2JA, 2LGPA, 5OY9D, 1F8ZA, 1LDLA, 5OYLD, 1LDRA, 2KRIB, 1N7DA, 2M7PA, 1F5YA, 2FCWB
LDLR-208	LDLR_HUMAN	LDLR	P01130	LDLR	NM_000527.5(LDLR):c.517T>C (p.Cys173Arg)	173	p.C173R	Pathogenic/Likely pathogenic	879254558	RCV000587092	11105423	MONDO:0005439	familial hypercholesterolemia	gard_rare, otar, rare	familial hypercholesterolemia	Metabolic	TRUE	FALSE	Metabolic	Multigenic	disorder	Pathogenic	Equal	MobiDB;PDB	curated-disorder-merge;3M0CC, 1AJJA, 1XFEA, 1D2JA, 2LGPA, 5OY9D, 1F8ZA, 1LDLA, 5OYLD, 1LDRA, 2KRIB, 1N7DA, 2M7PA, 1F5YA, 2FCWB
LDLR-208	LDLR_HUMAN	LDLR	P01130	LDLR	NM_000527.5(LDLR):c.517T>G (p.Cys173Gly)	173	p.C173G	Likely pathogenic	879254558	RCV000237747	11105423	MONDO:0007750	hypercholesterolemia, familial, 1	clingen, gard_rare, otar, rare	familial hypercholesterolemia	Metabolic	TRUE	FALSE	Metabolic	Multigenic	disorder	Pathogenic	Equal	MobiDB;PDB	curated-disorder-merge;3M0CC, 1AJJA, 1XFEA, 1D2JA, 2LGPA, 5OY9D, 1F8ZA, 1LDLA, 5OYLD, 1LDRA, 2KRIB, 1N7DA, 2M7PA, 1F5YA, 2FCWB
LDLR-208	LDLR_HUMAN	LDLR	P01130	LDLR	NM_000527.5(LDLR):c.518G>A (p.Cys173Tyr)	173	p.C173Y	Likely pathogenic	879254560	RCV000237204	11105424	MONDO:0007750	hypercholesterolemia, familial, 1	clingen, gard_rare, otar, rare	familial hypercholesterolemia	Metabolic	TRUE	FALSE	Metabolic	Multigenic	disorder	Pathogenic	Equal	MobiDB;PDB	curated-disorder-merge;3M0CC, 1AJJA, 1XFEA, 1D2JA, 2LGPA, 5OY9D, 1F8ZA, 1LDLA, 5OYLD, 1LDRA, 2KRIB, 1N7DA, 2M7PA, 1F5YA, 2FCWB
LDLR-208	LDLR_HUMAN	LDLR	P01130	LDLR	NM_000527.5(LDLR):c.519C>G (p.Cys173Trp)	173	p.C173W	Pathogenic/Likely pathogenic	769318035	RCV000238354	11105425	MONDO:0007750	hypercholesterolemia, familial, 1	clingen, gard_rare, otar, rare	familial hypercholesterolemia	Metabolic	TRUE	FALSE	Metabolic	Multigenic	disorder	Pathogenic	Equal	MobiDB;PDB	curated-disorder-merge;3M0CC, 1AJJA, 1XFEA, 1D2JA, 2LGPA, 5OY9D, 1F8ZA, 1LDLA, 5OYLD, 1LDRA, 2KRIB, 1N7DA, 2M7PA, 1F5YA, 2FCWB
LDLR-208	LDLR_HUMAN	LDLR	P01130	LDLR	NM_000527.5(LDLR):c.519C>G (p.Cys173Trp)	173	p.C173W	Pathogenic/Likely pathogenic	769318035	RCV000478384	11105425	-	-	-	not provided	-	FALSE	FALSE	Unknown	Complex	disorder	Pathogenic	Equal	MobiDB;PDB	curated-disorder-merge;3M0CC, 1AJJA, 1XFEA, 1D2JA, 2LGPA, 5OY9D, 1F8ZA, 1LDLA, 5OYLD, 1LDRA, 2KRIB, 1N7DA, 2M7PA, 1F5YA, 2FCWB
LDLR-208	LDLR_HUMAN	LDLR	P01130	LDLR	NM_000527.5(LDLR):c.519C>G (p.Cys173Trp)	173	p.C173W	Pathogenic/Likely pathogenic	769318035	RCV000791359	11105425	MONDO:0005439	familial hypercholesterolemia	gard_rare, otar, rare	familial hypercholesterolemia	Metabolic	TRUE	FALSE	Metabolic	Multigenic	disorder	Pathogenic	Equal	MobiDB;PDB	curated-disorder-merge;3M0CC, 1AJJA, 1XFEA, 1D2JA, 2LGPA, 5OY9D, 1F8ZA, 1LDLA, 5OYLD, 1LDRA, 2KRIB, 1N7DA, 2M7PA, 1F5YA, 2FCWB
LDLR-208	LDLR_HUMAN	LDLR	P01130	LDLR	NM_000527.5(LDLR):c.519C>G (p.Cys173Trp)	173	p.C173W	Pathogenic/Likely pathogenic	769318035	RCV002338788	11105425	-	Cardiovascular phenotype	-	Cardiovascular phenotype	-	FALSE	FALSE	Cardiovascular/Hematopoietic	Complex	disorder	Pathogenic	Equal	MobiDB;PDB	curated-disorder-merge;3M0CC, 1AJJA, 1XFEA, 1D2JA, 2LGPA, 5OY9D, 1F8ZA, 1LDLA, 5OYLD, 1LDRA, 2KRIB, 1N7DA, 2M7PA, 1F5YA, 2FCWB
LDLR-208	LDLR_HUMAN	LDLR	P01130	LDLR	NM_000527.5(LDLR):c.523G>T (p.Asp175Tyr)	175	p.D175Y	Likely pathogenic	121908033	RCV000237816	11105429	MONDO:0007750	hypercholesterolemia, familial, 1	clingen, gard_rare, otar, rare	familial hypercholesterolemia	Metabolic	TRUE	FALSE	Metabolic	Multigenic	disorder	Pathogenic	Equal	MobiDB;PDB	curated-disorder-merge;3M0CC, 1AJJA, 1XFEA, 1D2JA, 2LGPA, 5OY9D, 1F8ZA, 1LDLA, 5OYLD, 1LDRA, 2KRIB, 1N7DA, 2M7PA, 1F5YA, 2FCWB
LDLR-208	LDLR_HUMAN	LDLR	P01130	LDLR	NM_000527.5(LDLR):c.527G>T (p.Gly176Val)	176	p.G176V	Likely pathogenic	879254563	RCV000237853	11105433	MONDO:0007750	hypercholesterolemia, familial, 1	clingen, gard_rare, otar, rare	familial hypercholesterolemia	Metabolic	TRUE	FALSE	Metabolic	Multigenic	disorder	Pathogenic	Equal	MobiDB;PDB	curated-disorder-merge;3M0CC, 1AJJA, 1XFEA, 1D2JA, 2LGPA, 5OY9D, 1F8ZA, 1LDLA, 5OYLD, 1LDRA, 2KRIB, 1N7DA, 2M7PA, 1F5YA, 2FCWB
LDLR-208	LDLR_HUMAN	LDLR	P01130	LDLR	NM_000527.5(LDLR):c.532G>A (p.Asp178Asn)	178	p.D178N	Likely pathogenic	879254565	RCV000237892	11105438	MONDO:0007750	hypercholesterolemia, familial, 1	clingen, gard_rare, otar, rare	familial hypercholesterolemia	Metabolic	TRUE	FALSE	Metabolic	Multigenic	disorder	Pathogenic	Equal	MobiDB;PDB	curated-disorder-merge;3M0CC, 1AJJA, 1XFEA, 1D2JA, 2LGPA, 5OY9D, 1F8ZA, 1LDLA, 5OYLD, 1LDRA, 2KRIB, 1N7DA, 2M7PA, 1F5YA, 2FCWB
LDLR-208	LDLR_HUMAN	LDLR	P01130	LDLR	NM_000527.5(LDLR):c.532G>C (p.Asp178His)	178	p.D178H	Pathogenic/Likely pathogenic	879254565	RCV000238453	11105438	MONDO:0007750	hypercholesterolemia, familial, 1	clingen, gard_rare, otar, rare	familial hypercholesterolemia	Metabolic	TRUE	FALSE	Metabolic	Multigenic	disorder	Pathogenic	Equal	MobiDB;PDB	curated-disorder-merge;3M0CC, 1AJJA, 1XFEA, 1D2JA, 2LGPA, 5OY9D, 1F8ZA, 1LDLA, 5OYLD, 1LDRA, 2KRIB, 1N7DA, 2M7PA, 1F5YA, 2FCWB
LDLR-208	LDLR_HUMAN	LDLR	P01130	LDLR	NM_000527.5(LDLR):c.532G>T (p.Asp178Tyr)	178	p.D178Y	Likely pathogenic	879254565	RCV000237540	11105438	MONDO:0007750	hypercholesterolemia, familial, 1	clingen, gard_rare, otar, rare	familial hypercholesterolemia	Metabolic	TRUE	FALSE	Metabolic	Multigenic	disorder	Pathogenic	Equal	MobiDB;PDB	curated-disorder-merge;3M0CC, 1AJJA, 1XFEA, 1D2JA, 2LGPA, 5OY9D, 1F8ZA, 1LDLA, 5OYLD, 1LDRA, 2KRIB, 1N7DA, 2M7PA, 1F5YA, 2FCWB
LDLR-208	LDLR_HUMAN	LDLR	P01130	LDLR	NM_000527.5(LDLR):c.533A>G (p.Asp178Gly)	178	p.D178G	Pathogenic/Likely pathogenic	875989902	RCV000237929	11105439	MONDO:0007750	hypercholesterolemia, familial, 1	clingen, gard_rare, otar, rare	familial hypercholesterolemia	Metabolic	TRUE	FALSE	Metabolic	Multigenic	disorder	Pathogenic	Equal	MobiDB;PDB	curated-disorder-merge;3M0CC, 1AJJA, 1XFEA, 1D2JA, 2LGPA, 5OY9D, 1F8ZA, 1LDLA, 5OYLD, 1LDRA, 2KRIB, 1N7DA, 2M7PA, 1F5YA, 2FCWB
LDLR-208	LDLR_HUMAN	LDLR	P01130	LDLR	NM_000527.5(LDLR):c.533A>G (p.Asp178Gly)	178	p.D178G	Pathogenic/Likely pathogenic	875989902	RCV003165665	11105439	-	Cardiovascular phenotype	-	Cardiovascular phenotype	-	FALSE	FALSE	Cardiovascular/Hematopoietic	Complex	disorder	Pathogenic	Equal	MobiDB;PDB	curated-disorder-merge;3M0CC, 1AJJA, 1XFEA, 1D2JA, 2LGPA, 5OY9D, 1F8ZA, 1LDLA, 5OYLD, 1LDRA, 2KRIB, 1N7DA, 2M7PA, 1F5YA, 2FCWB
LDLR-208	LDLR_HUMAN	LDLR	P01130	LDLR	NM_000527.5(LDLR):c.534T>G (p.Asp178Glu)	178	p.D178E	Pathogenic/Likely pathogenic	879254566	RCV000237578	11105440	MONDO:0007750	hypercholesterolemia, familial, 1	clingen, gard_rare, otar, rare	familial hypercholesterolemia	Metabolic	TRUE	FALSE	Metabolic	Multigenic	disorder	Pathogenic	Equal	MobiDB;PDB	curated-disorder-merge;3M0CC, 1AJJA, 1XFEA, 1D2JA, 2LGPA, 5OY9D, 1F8ZA, 1LDLA, 5OYLD, 1LDRA, 2KRIB, 1N7DA, 2M7PA, 1F5YA, 2FCWB
LDLR-208	LDLR_HUMAN	LDLR	P01130	LDLR	NM_000527.5(LDLR):c.534T>G (p.Asp178Glu)	178	p.D178E	Pathogenic/Likely pathogenic	879254566	RCV001201350	11105440	MONDO:0005439	familial hypercholesterolemia	gard_rare, otar, rare	familial hypercholesterolemia	Metabolic	TRUE	FALSE	Metabolic	Multigenic	disorder	Pathogenic	Equal	MobiDB;PDB	curated-disorder-merge;3M0CC, 1AJJA, 1XFEA, 1D2JA, 2LGPA, 5OY9D, 1F8ZA, 1LDLA, 5OYLD, 1LDRA, 2KRIB, 1N7DA, 2M7PA, 1F5YA, 2FCWB
LDLR-208	LDLR_HUMAN	LDLR	P01130	LDLR	NM_000527.5(LDLR):c.534T>G (p.Asp178Glu)	178	p.D178E	Pathogenic/Likely pathogenic	879254566	RCV002347936	11105440	-	Cardiovascular phenotype	-	Cardiovascular phenotype	-	FALSE	FALSE	Cardiovascular/Hematopoietic	Complex	disorder	Pathogenic	Equal	MobiDB;PDB	curated-disorder-merge;3M0CC, 1AJJA, 1XFEA, 1D2JA, 2LGPA, 5OY9D, 1F8ZA, 1LDLA, 5OYLD, 1LDRA, 2KRIB, 1N7DA, 2M7PA, 1F5YA, 2FCWB
LDLR-208	LDLR_HUMAN	LDLR	P01130	LDLR	NM_000527.5(LDLR):c.535G>A (p.Glu179Lys)	179	p.E179K	Likely pathogenic	879254567	RCV000238148	11105441	MONDO:0007750	hypercholesterolemia, familial, 1	clingen, gard_rare, otar, rare	familial hypercholesterolemia	Metabolic	TRUE	FALSE	Metabolic	Multigenic	disorder	Pathogenic	Equal	MobiDB;PDB	curated-disorder-merge;3M0CC, 1AJJA, 1XFEA, 1D2JA, 2LGPA, 5OY9D, 1F8ZA, 1LDLA, 5OYLD, 1LDRA, 2KRIB, 1N7DA, 2M7PA, 1F5YA, 2FCWB
LDLR-208	LDLR_HUMAN	LDLR	P01130	LDLR	NM_000527.5(LDLR):c.536A>G (p.Glu179Gly)	179	p.E179G	Likely pathogenic	879254568	RCV000237609	11105442	MONDO:0007750	hypercholesterolemia, familial, 1	clingen, gard_rare, otar, rare	familial hypercholesterolemia	Metabolic	TRUE	FALSE	Metabolic	Multigenic	disorder	Pathogenic	Equal	MobiDB;PDB	curated-disorder-merge;3M0CC, 1AJJA, 1XFEA, 1D2JA, 2LGPA, 5OY9D, 1F8ZA, 1LDLA, 5OYLD, 1LDRA, 2KRIB, 1N7DA, 2M7PA, 1F5YA, 2FCWB
LDLR-208	LDLR_HUMAN	LDLR	P01130	LDLR	NM_000527.5(LDLR):c.550T>C (p.Cys184Arg)	184	p.C184R	Pathogenic/Likely pathogenic	879254572	RCV000237280	11105456	MONDO:0007750	hypercholesterolemia, familial, 1	clingen, gard_rare, otar, rare	familial hypercholesterolemia	Metabolic	TRUE	FALSE	Metabolic	Multigenic	disorder	Pathogenic	Equal	MobiDB;PDB	curated-disorder-merge;3M0CC, 1XFEA, 2LGPA, 1LDLA, 2KRIB, 1N7DA, 1F5YA, 2FCWB
LDLR-208	LDLR_HUMAN	LDLR	P01130	LDLR	NM_000527.5(LDLR):c.550T>C (p.Cys184Arg)	184	p.C184R	Pathogenic/Likely pathogenic	879254572	RCV002518478	11105456	MONDO:0005439	familial hypercholesterolemia	gard_rare, otar, rare	familial hypercholesterolemia	Metabolic	TRUE	FALSE	Metabolic	Multigenic	disorder	Pathogenic	Equal	MobiDB;PDB	curated-disorder-merge;3M0CC, 1XFEA, 2LGPA, 1LDLA, 2KRIB, 1N7DA, 1F5YA, 2FCWB
LDLR-208	LDLR_HUMAN	LDLR	P01130	LDLR	NM_000527.5(LDLR):c.552T>G (p.Cys184Trp)	184	p.C184W	Likely pathogenic	879254571	RCV000238405	11105458	MONDO:0007750	hypercholesterolemia, familial, 1	clingen, gard_rare, otar, rare	familial hypercholesterolemia	Metabolic	TRUE	FALSE	Metabolic	Multigenic	disorder	Pathogenic	Equal	MobiDB;PDB	curated-disorder-merge;3M0CC, 1XFEA, 2LGPA, 1LDLA, 2KRIB, 1N7DA, 1F5YA, 2FCWB
LDLR-208	LDLR_HUMAN	LDLR	P01130	LDLR	NM_000527.5(LDLR):c.589T>G (p.Cys197Gly)	197	p.C197G	Pathogenic/Likely pathogenic	730882085	RCV000237260	11105495	MONDO:0007750	hypercholesterolemia, familial, 1	clingen, gard_rare, otar, rare	familial hypercholesterolemia	Metabolic	TRUE	FALSE	Metabolic	Multigenic	disorder	Pathogenic	Equal	MobiDB;PDB	curated-disorder-merge;3M0CC, 1AJJA, 1D2JA, 2LGPA, 5OY9D, 1F8ZA, 1LDLA, 5OYLD, 1LDRA, 2KRIB, 1N7DA, 2M7PA, 1F5YA, 2FCWB
LDLR-208	LDLR_HUMAN	LDLR	P01130	LDLR	NM_000527.5(LDLR):c.589T>G (p.Cys197Gly)	197	p.C197G	Pathogenic/Likely pathogenic	730882085	RCV000490241	11105495	-	-	-	not provided	-	FALSE	FALSE	Unknown	Complex	disorder	Pathogenic	Equal	MobiDB;PDB	curated-disorder-merge;3M0CC, 1AJJA, 1D2JA, 2LGPA, 5OY9D, 1F8ZA, 1LDLA, 5OYLD, 1LDRA, 2KRIB, 1N7DA, 2M7PA, 1F5YA, 2FCWB
LDLR-208	LDLR_HUMAN	LDLR	P01130	LDLR	NM_000527.5(LDLR):c.589T>G (p.Cys197Gly)	197	p.C197G	Pathogenic/Likely pathogenic	730882085	RCV000775044	11105495	MONDO:0005439	familial hypercholesterolemia	gard_rare, otar, rare	familial hypercholesterolemia	Metabolic	TRUE	FALSE	Metabolic	Multigenic	disorder	Pathogenic	Equal	MobiDB;PDB	curated-disorder-merge;3M0CC, 1AJJA, 1D2JA, 2LGPA, 5OY9D, 1F8ZA, 1LDLA, 5OYLD, 1LDRA, 2KRIB, 1N7DA, 2M7PA, 1F5YA, 2FCWB
LDLR-208	LDLR_HUMAN	LDLR	P01130	LDLR	NM_000527.5(LDLR):c.589T>G (p.Cys197Gly)	197	p.C197G	Pathogenic/Likely pathogenic	730882085	RCV000825594	11105495	MONDO:0018328	homozygous familial hypercholesterolemia	gard_rare, nord_rare, ordo_disorder, orphanet_rare, otar, rare	homozygous familial hypercholesterolemia	Metabolic	TRUE	FALSE	Metabolic	Multigenic	disorder	Pathogenic	Equal	MobiDB;PDB	curated-disorder-merge;3M0CC, 1AJJA, 1D2JA, 2LGPA, 5OY9D, 1F8ZA, 1LDLA, 5OYLD, 1LDRA, 2KRIB, 1N7DA, 2M7PA, 1F5YA, 2FCWB
LDLR-208	LDLR_HUMAN	LDLR	P01130	LDLR	NM_000527.5(LDLR):c.589T>G (p.Cys197Gly)	197	p.C197G	Pathogenic/Likely pathogenic	730882085	RCV002356329	11105495	-	Cardiovascular phenotype	-	Cardiovascular phenotype	-	FALSE	FALSE	Cardiovascular/Hematopoietic	Complex	disorder	Pathogenic	Equal	MobiDB;PDB	curated-disorder-merge;3M0CC, 1AJJA, 1D2JA, 2LGPA, 5OY9D, 1F8ZA, 1LDLA, 5OYLD, 1LDRA, 2KRIB, 1N7DA, 2M7PA, 1F5YA, 2FCWB
LDLR-208	LDLR_HUMAN	LDLR	P01130	LDLR	NM_000527.5(LDLR):c.590G>T (p.Cys197Phe)	197	p.C197F	Likely pathogenic	376459828	RCV000238173	11105496	MONDO:0007750	hypercholesterolemia, familial, 1	clingen, gard_rare, otar, rare	familial hypercholesterolemia	Metabolic	TRUE	FALSE	Metabolic	Multigenic	disorder	Pathogenic	Equal	MobiDB;PDB	curated-disorder-merge;3M0CC, 1AJJA, 1D2JA, 2LGPA, 5OY9D, 1F8ZA, 1LDLA, 5OYLD, 1LDRA, 2KRIB, 1N7DA, 2M7PA, 1F5YA, 2FCWB
LDLR-208	LDLR_HUMAN	LDLR	P01130	LDLR	NM_000527.5(LDLR):c.590G>T (p.Cys197Phe)	197	p.C197F	Likely pathogenic	376459828	RCV001068108	11105496	MONDO:0005439	familial hypercholesterolemia	gard_rare, otar, rare	familial hypercholesterolemia	Metabolic	TRUE	FALSE	Metabolic	Multigenic	disorder	Pathogenic	Equal	MobiDB;PDB	curated-disorder-merge;3M0CC, 1AJJA, 1D2JA, 2LGPA, 5OY9D, 1F8ZA, 1LDLA, 5OYLD, 1LDRA, 2KRIB, 1N7DA, 2M7PA, 1F5YA, 2FCWB
LDLR-208	LDLR_HUMAN	LDLR	P01130	LDLR	NM_000527.5(LDLR):c.590G>T (p.Cys197Phe)	197	p.C197F	Likely pathogenic	376459828	RCV002356330	11105496	-	Cardiovascular phenotype	-	Cardiovascular phenotype	-	FALSE	FALSE	Cardiovascular/Hematopoietic	Complex	disorder	Pathogenic	Equal	MobiDB;PDB	curated-disorder-merge;3M0CC, 1AJJA, 1D2JA, 2LGPA, 5OY9D, 1F8ZA, 1LDLA, 5OYLD, 1LDRA, 2KRIB, 1N7DA, 2M7PA, 1F5YA, 2FCWB
LDLR-208	LDLR_HUMAN	LDLR	P01130	LDLR	NM_000527.5(LDLR):c.591C>G (p.Cys197Trp)	197	p.C197W	Pathogenic/Likely pathogenic	879254584	RCV000237775	11105497	MONDO:0007750	hypercholesterolemia, familial, 1	clingen, gard_rare, otar, rare	familial hypercholesterolemia	Metabolic	TRUE	FALSE	Metabolic	Multigenic	disorder	Pathogenic	Equal	MobiDB;PDB	curated-disorder-merge;3M0CC, 1AJJA, 1D2JA, 2LGPA, 5OY9D, 1F8ZA, 1LDLA, 5OYLD, 1LDRA, 2KRIB, 1N7DA, 2M7PA, 1F5YA, 2FCWB
LDLR-208	LDLR_HUMAN	LDLR	P01130	LDLR	NM_000527.5(LDLR):c.591C>G (p.Cys197Trp)	197	p.C197W	Pathogenic/Likely pathogenic	879254584	RCV001065691	11105497	MONDO:0005439	familial hypercholesterolemia	gard_rare, otar, rare	familial hypercholesterolemia	Metabolic	TRUE	FALSE	Metabolic	Multigenic	disorder	Pathogenic	Equal	MobiDB;PDB	curated-disorder-merge;3M0CC, 1AJJA, 1D2JA, 2LGPA, 5OY9D, 1F8ZA, 1LDLA, 5OYLD, 1LDRA, 2KRIB, 1N7DA, 2M7PA, 1F5YA, 2FCWB
LDLR-208	LDLR_HUMAN	LDLR	P01130	LDLR	NM_000527.5(LDLR):c.591C>G (p.Cys197Trp)	197	p.C197W	Pathogenic/Likely pathogenic	879254584	RCV002356331	11105497	-	Cardiovascular phenotype	-	Cardiovascular phenotype	-	FALSE	FALSE	Cardiovascular/Hematopoietic	Complex	disorder	Pathogenic	Equal	MobiDB;PDB	curated-disorder-merge;3M0CC, 1AJJA, 1D2JA, 2LGPA, 5OY9D, 1F8ZA, 1LDLA, 5OYLD, 1LDRA, 2KRIB, 1N7DA, 2M7PA, 1F5YA, 2FCWB
LDLR-208	LDLR_HUMAN	LDLR	P01130	LDLR	NM_000527.5(LDLR):c.601G>A (p.Glu201Lys)	201	p.E201K	Likely pathogenic	879254589	RCV000237889	11105507	MONDO:0007750	hypercholesterolemia, familial, 1	clingen, gard_rare, otar, rare	familial hypercholesterolemia	Metabolic	TRUE	FALSE	Metabolic	Multigenic	disorder	Pathogenic	Equal	MobiDB;PDB	curated-disorder-merge;3M0CC, 1AJJA, 1XFEA, 1D2JA, 2LGPA, 5OY9D, 1F8ZA, 1LDLA, 5OYLD, 1LDRA, 2KRIB, 1N7DA, 2M7PA, 1F5YA, 2FCWB
LDLR-208	LDLR_HUMAN	LDLR	P01130	LDLR	NM_000527.5(LDLR):c.601G>A (p.Glu201Lys)	201	p.E201K	Likely pathogenic	879254589	RCV001840429	11105507	-	-	-	not provided	-	FALSE	FALSE	Unknown	Complex	disorder	Pathogenic	Equal	MobiDB;PDB	curated-disorder-merge;3M0CC, 1AJJA, 1XFEA, 1D2JA, 2LGPA, 5OY9D, 1F8ZA, 1LDLA, 5OYLD, 1LDRA, 2KRIB, 1N7DA, 2M7PA, 1F5YA, 2FCWB
LDLR-208	LDLR_HUMAN	LDLR	P01130	LDLR	NM_000527.5(LDLR):c.605T>C (p.Phe202Ser)	202	p.F202S	Likely pathogenic	879254590	RCV000238431	11105511	MONDO:0007750	hypercholesterolemia, familial, 1	clingen, gard_rare, otar, rare	familial hypercholesterolemia	Metabolic	TRUE	FALSE	Metabolic	Multigenic	disorder	Pathogenic	Equal	MobiDB;PDB	curated-disorder-merge;3M0CC, 1AJJA, 1XFEA, 1D2JA, 2LGPA, 5OY9D, 1F8ZA, 1LDLA, 5OYLD, 1LDRA, 2KRIB, 1N7DA, 2M7PA, 1F5YA, 2FCWB
LDLR-208	LDLR_HUMAN	LDLR	P01130	LDLR	NM_000527.5(LDLR):c.611G>A (p.Cys204Tyr)	204	p.C204Y	Likely pathogenic	879254592	RCV000237851	11105517	MONDO:0007750	hypercholesterolemia, familial, 1	clingen, gard_rare, otar, rare	familial hypercholesterolemia	Metabolic	TRUE	FALSE	Metabolic	Multigenic	disorder	Pathogenic	Equal	MobiDB;PDB	curated-disorder-merge;3M0CC, 1AJJA, 1XFEA, 1D2JA, 2LGPA, 5OY9D, 1F8ZA, 1LDLA, 5OYLD, 1LDRA, 2KRIB, 1N7DA, 2M7PA, 1F5YA, 2FCWB
LDLR-208	LDLR_HUMAN	LDLR	P01130	LDLR	NM_000527.5(LDLR):c.611G>C (p.Cys204Ser)	204	p.C204S	Likely pathogenic	879254592	RCV000238584	11105517	MONDO:0007750	hypercholesterolemia, familial, 1	clingen, gard_rare, otar, rare	familial hypercholesterolemia	Metabolic	TRUE	FALSE	Metabolic	Multigenic	disorder	Pathogenic	Equal	MobiDB;PDB	curated-disorder-merge;3M0CC, 1AJJA, 1XFEA, 1D2JA, 2LGPA, 5OY9D, 1F8ZA, 1LDLA, 5OYLD, 1LDRA, 2KRIB, 1N7DA, 2M7PA, 1F5YA, 2FCWB
LDLR-208	LDLR_HUMAN	LDLR	P01130	LDLR	NM_000527.5(LDLR):c.611G>T (p.Cys204Phe)	204	p.C204F	Likely pathogenic	879254592	RCV000237647	11105517	MONDO:0007750	hypercholesterolemia, familial, 1	clingen, gard_rare, otar, rare	familial hypercholesterolemia	Metabolic	TRUE	FALSE	Metabolic	Multigenic	disorder	Pathogenic	Equal	MobiDB;PDB	curated-disorder-merge;3M0CC, 1AJJA, 1XFEA, 1D2JA, 2LGPA, 5OY9D, 1F8ZA, 1LDLA, 5OYLD, 1LDRA, 2KRIB, 1N7DA, 2M7PA, 1F5YA, 2FCWB
LDLR-208	LDLR_HUMAN	LDLR	P01130	LDLR	NM_000527.5(LDLR):c.611G>T (p.Cys204Phe)	204	p.C204F	Likely pathogenic	879254592	RCV002356332	11105517	-	Cardiovascular phenotype	-	Cardiovascular phenotype	-	FALSE	FALSE	Cardiovascular/Hematopoietic	Complex	disorder	Pathogenic	Equal	MobiDB;PDB	curated-disorder-merge;3M0CC, 1AJJA, 1XFEA, 1D2JA, 2LGPA, 5OY9D, 1F8ZA, 1LDLA, 5OYLD, 1LDRA, 2KRIB, 1N7DA, 2M7PA, 1F5YA, 2FCWB
LDLR-208	LDLR_HUMAN	LDLR	P01130	LDLR	NM_000527.5(LDLR):c.618T>G (p.Ser206Arg)	206	p.S206R	Pathogenic/Likely pathogenic	879254595	RCV000237606	11105524	MONDO:0007750	hypercholesterolemia, familial, 1	clingen, gard_rare, otar, rare	familial hypercholesterolemia	Metabolic	TRUE	FALSE	Metabolic	Multigenic	disorder	Pathogenic	Equal	MobiDB;PDB	curated-disorder-merge;3M0CC, 1AJJA, 1XFEA, 1D2JA, 2LGPA, 5OY9D, 1F8ZA, 1LDLA, 5OYLD, 1LDRA, 2KRIB, 1N7DA, 2M7PA, 1F5YA, 2FCWB
LDLR-208	LDLR_HUMAN	LDLR	P01130	LDLR	NM_000527.5(LDLR):c.622G>A (p.Glu208Lys)	208	p.E208K	Pathogenic/Likely pathogenic	879254597	RCV000238110	11105528	MONDO:0007750	hypercholesterolemia, familial, 1	clingen, gard_rare, otar, rare	familial hypercholesterolemia	Metabolic	TRUE	FALSE	Metabolic	Multigenic	disorder	Pathogenic	Equal	MobiDB;PDB	curated-disorder-merge;3M0CC, 1AJJA, 1XFEA, 1D2JA, 2LGPA, 5OY9D, 1F8ZA, 1LDLA, 5OYLD, 1LDRA, 2KRIB, 1N7DA, 2M7PA, 1F5YA, 2FCWB
LDLR-208	LDLR_HUMAN	LDLR	P01130	LDLR	NM_000527.5(LDLR):c.622G>A (p.Glu208Lys)	208	p.E208K	Pathogenic/Likely pathogenic	879254597	RCV000775045	11105528	MONDO:0005439	familial hypercholesterolemia	gard_rare, otar, rare	familial hypercholesterolemia	Metabolic	TRUE	FALSE	Metabolic	Multigenic	disorder	Pathogenic	Equal	MobiDB;PDB	curated-disorder-merge;3M0CC, 1AJJA, 1XFEA, 1D2JA, 2LGPA, 5OY9D, 1F8ZA, 1LDLA, 5OYLD, 1LDRA, 2KRIB, 1N7DA, 2M7PA, 1F5YA, 2FCWB
LDLR-208	LDLR_HUMAN	LDLR	P01130	LDLR	NM_000527.5(LDLR):c.622G>A (p.Glu208Lys)	208	p.E208K	Pathogenic/Likely pathogenic	879254597	RCV001729479	11105528	-	-	-	not provided	-	FALSE	FALSE	Unknown	Complex	disorder	Pathogenic	Equal	MobiDB;PDB	curated-disorder-merge;3M0CC, 1AJJA, 1XFEA, 1D2JA, 2LGPA, 5OY9D, 1F8ZA, 1LDLA, 5OYLD, 1LDRA, 2KRIB, 1N7DA, 2M7PA, 1F5YA, 2FCWB
LDLR-208	LDLR_HUMAN	LDLR	P01130	LDLR	NM_000527.5(LDLR):c.622G>A (p.Glu208Lys)	208	p.E208K	Pathogenic/Likely pathogenic	879254597	RCV002365238	11105528	-	Cardiovascular phenotype	-	Cardiovascular phenotype	-	FALSE	FALSE	Cardiovascular/Hematopoietic	Complex	disorder	Pathogenic	Equal	MobiDB;PDB	curated-disorder-merge;3M0CC, 1AJJA, 1XFEA, 1D2JA, 2LGPA, 5OY9D, 1F8ZA, 1LDLA, 5OYLD, 1LDRA, 2KRIB, 1N7DA, 2M7PA, 1F5YA, 2FCWB
LDLR-208	LDLR_HUMAN	LDLR	P01130	LDLR	NM_000527.5(LDLR):c.626G>A (p.Cys209Tyr)	209	p.C209Y	Pathogenic/Likely pathogenic	879254600	RCV000237316	11105532	MONDO:0007750	hypercholesterolemia, familial, 1	clingen, gard_rare, otar, rare	familial hypercholesterolemia	Metabolic	TRUE	FALSE	Metabolic	Multigenic	disorder	Pathogenic	Equal	MobiDB;PDB	curated-disorder-merge;3M0CC, 1AJJA, 1XFEA, 1D2JA, 2LGPA, 5OY9D, 1F8ZA, 1LDLA, 5OYLD, 1LDRA, 2KRIB, 1N7DA, 2M7PA, 1F5YA, 2FCWB
LDLR-208	LDLR_HUMAN	LDLR	P01130	LDLR	NM_000527.5(LDLR):c.626G>A (p.Cys209Tyr)	209	p.C209Y	Pathogenic/Likely pathogenic	879254600	RCV001523918	11105532	MONDO:0005439	familial hypercholesterolemia	gard_rare, otar, rare	familial hypercholesterolemia	Metabolic	TRUE	FALSE	Metabolic	Multigenic	disorder	Pathogenic	Equal	MobiDB;PDB	curated-disorder-merge;3M0CC, 1AJJA, 1XFEA, 1D2JA, 2LGPA, 5OY9D, 1F8ZA, 1LDLA, 5OYLD, 1LDRA, 2KRIB, 1N7DA, 2M7PA, 1F5YA, 2FCWB
LDLR-208	LDLR_HUMAN	LDLR	P01130	LDLR	NM_000527.5(LDLR):c.629T>A (p.Ile210Asn)	210	p.I210N	Likely pathogenic	879254601	RCV000237684	11105535	MONDO:0007750	hypercholesterolemia, familial, 1	clingen, gard_rare, otar, rare	familial hypercholesterolemia	Metabolic	TRUE	FALSE	Metabolic	Multigenic	disorder	Pathogenic	Equal	MobiDB;PDB	curated-disorder-merge;3M0CC, 1AJJA, 1XFEA, 1D2JA, 2LGPA, 5OY9D, 1F8ZA, 1LDLA, 5OYLD, 1LDRA, 2KRIB, 1N7DA, 2M7PA, 1F5YA, 2FCWB
LDLR-208	LDLR_HUMAN	LDLR	P01130	LDLR	NM_000527.5(LDLR):c.641G>C (p.Trp214Ser)	214	p.W214S	Likely pathogenic	879254605	RCV000237990	11105547	MONDO:0007750	hypercholesterolemia, familial, 1	clingen, gard_rare, otar, rare	familial hypercholesterolemia	Metabolic	TRUE	FALSE	Metabolic	Multigenic	disorder	Pathogenic	Equal	MobiDB;PDB	curated-disorder-merge;3M0CC, 1AJJA, 1XFEA, 1D2JA, 2LGPA, 5OY9D, 1F8ZA, 1LDLA, 5OYLD, 1LDRA, 2KRIB, 1N7DA, 2M7PA, 1F5YA, 2FCWB
LDLR-208	LDLR_HUMAN	LDLR	P01130	LDLR	NM_000527.5(LDLR):c.643C>A (p.Arg215Ser)	215	p.R215S	Likely pathogenic	764042910	RCV000238132	11105549	MONDO:0007750	hypercholesterolemia, familial, 1	clingen, gard_rare, otar, rare	familial hypercholesterolemia	Metabolic	TRUE	FALSE	Metabolic	Multigenic	disorder	Pathogenic	Equal	MobiDB;PDB	curated-disorder-merge;3M0CC, 1AJJA, 1XFEA, 1D2JA, 2LGPA, 5OY9D, 1F8ZA, 1LDLA, 5OYLD, 1LDRA, 2KRIB, 1N7DA, 2M7PA, 1F5YA, 2FCWB
LDLR-208	LDLR_HUMAN	LDLR	P01130	LDLR	NM_000527.5(LDLR):c.646T>C (p.Cys216Arg)	216	p.C216R	Likely pathogenic	879254610	RCV000238105	11105552	MONDO:0007750	hypercholesterolemia, familial, 1	clingen, gard_rare, otar, rare	familial hypercholesterolemia	Metabolic	TRUE	FALSE	Metabolic	Multigenic	disorder	Pathogenic	Equal	MobiDB;PDB	curated-disorder-merge;3M0CC, 1AJJA, 1XFEA, 1D2JA, 2LGPA, 5OY9D, 1F8ZA, 1LDLA, 5OYLD, 1LDRA, 2KRIB, 1N7DA, 2M7PA, 1F5YA, 2FCWB
LDLR-208	LDLR_HUMAN	LDLR	P01130	LDLR	NM_000527.5(LDLR):c.646T>C (p.Cys216Arg)	216	p.C216R	Likely pathogenic	879254610	RCV002356333	11105552	-	Cardiovascular phenotype	-	Cardiovascular phenotype	-	FALSE	FALSE	Cardiovascular/Hematopoietic	Complex	disorder	Pathogenic	Equal	MobiDB;PDB	curated-disorder-merge;3M0CC, 1AJJA, 1XFEA, 1D2JA, 2LGPA, 5OY9D, 1F8ZA, 1LDLA, 5OYLD, 1LDRA, 2KRIB, 1N7DA, 2M7PA, 1F5YA, 2FCWB
LDLR-208	LDLR_HUMAN	LDLR	P01130	LDLR	NM_000527.5(LDLR):c.647G>A (p.Cys216Tyr)	216	p.C216Y	Pathogenic/Likely pathogenic	879254611	RCV000237153	11105553	MONDO:0007750	hypercholesterolemia, familial, 1	clingen, gard_rare, otar, rare	familial hypercholesterolemia	Metabolic	TRUE	FALSE	Metabolic	Multigenic	disorder	Pathogenic	Equal	MobiDB;PDB	curated-disorder-merge;3M0CC, 1AJJA, 1XFEA, 1D2JA, 2LGPA, 5OY9D, 1F8ZA, 1LDLA, 5OYLD, 1LDRA, 2KRIB, 1N7DA, 2M7PA, 1F5YA, 2FCWB
LDLR-208	LDLR_HUMAN	LDLR	P01130	LDLR	NM_000527.5(LDLR):c.647G>A (p.Cys216Tyr)	216	p.C216Y	Pathogenic/Likely pathogenic	879254611	RCV000791421	11105553	MONDO:0005439	familial hypercholesterolemia	gard_rare, otar, rare	familial hypercholesterolemia	Metabolic	TRUE	FALSE	Metabolic	Multigenic	disorder	Pathogenic	Equal	MobiDB;PDB	curated-disorder-merge;3M0CC, 1AJJA, 1XFEA, 1D2JA, 2LGPA, 5OY9D, 1F8ZA, 1LDLA, 5OYLD, 1LDRA, 2KRIB, 1N7DA, 2M7PA, 1F5YA, 2FCWB
LDLR-208	LDLR_HUMAN	LDLR	P01130	LDLR	NM_000527.5(LDLR):c.647G>A (p.Cys216Tyr)	216	p.C216Y	Pathogenic/Likely pathogenic	879254611	RCV002356334	11105553	-	Cardiovascular phenotype	-	Cardiovascular phenotype	-	FALSE	FALSE	Cardiovascular/Hematopoietic	Complex	disorder	Pathogenic	Equal	MobiDB;PDB	curated-disorder-merge;3M0CC, 1AJJA, 1XFEA, 1D2JA, 2LGPA, 5OY9D, 1F8ZA, 1LDLA, 5OYLD, 1LDRA, 2KRIB, 1N7DA, 2M7PA, 1F5YA, 2FCWB
LDLR-208	LDLR_HUMAN	LDLR	P01130	LDLR	NM_000527.5(LDLR):c.647G>T (p.Cys216Phe)	216	p.C216F	Likely pathogenic	879254611	RCV000237519	11105553	MONDO:0007750	hypercholesterolemia, familial, 1	clingen, gard_rare, otar, rare	familial hypercholesterolemia	Metabolic	TRUE	FALSE	Metabolic	Multigenic	disorder	Pathogenic	Equal	MobiDB;PDB	curated-disorder-merge;3M0CC, 1AJJA, 1XFEA, 1D2JA, 2LGPA, 5OY9D, 1F8ZA, 1LDLA, 5OYLD, 1LDRA, 2KRIB, 1N7DA, 2M7PA, 1F5YA, 2FCWB
LDLR-208	LDLR_HUMAN	LDLR	P01130	LDLR	NM_000527.5(LDLR):c.661G>T (p.Asp221Tyr)	221	p.D221Y	Pathogenic	875989906	RCV000237890	11105567	MONDO:0007750	hypercholesterolemia, familial, 1	clingen, gard_rare, otar, rare	familial hypercholesterolemia	Metabolic	TRUE	FALSE	Metabolic	Multigenic	disorder	Pathogenic	Equal	MobiDB;PDB	curated-disorder-merge;3M0CC, 1AJJA, 1XFEA, 1D2JA, 2LGPA, 5OY9D, 1F8ZA, 1LDLA, 5OYLD, 1LDRA, 2KRIB, 1N7DA, 2M7PA, 1F5YA, 2FCWB
LDLR-208	LDLR_HUMAN	LDLR	P01130	LDLR	NM_000527.5(LDLR):c.661G>T (p.Asp221Tyr)	221	p.D221Y	Pathogenic	875989906	RCV001050137	11105567	MONDO:0005439	familial hypercholesterolemia	gard_rare, otar, rare	familial hypercholesterolemia	Metabolic	TRUE	FALSE	Metabolic	Multigenic	disorder	Pathogenic	Equal	MobiDB;PDB	curated-disorder-merge;3M0CC, 1AJJA, 1XFEA, 1D2JA, 2LGPA, 5OY9D, 1F8ZA, 1LDLA, 5OYLD, 1LDRA, 2KRIB, 1N7DA, 2M7PA, 1F5YA, 2FCWB
LDLR-208	LDLR_HUMAN	LDLR	P01130	LDLR	NM_000527.5(LDLR):c.662A>T (p.Asp221Val)	221	p.D221V	Likely pathogenic	373822756	RCV000237487	11105568	MONDO:0007750	hypercholesterolemia, familial, 1	clingen, gard_rare, otar, rare	familial hypercholesterolemia	Metabolic	TRUE	FALSE	Metabolic	Multigenic	disorder	Pathogenic	Equal	MobiDB;PDB	curated-disorder-merge;3M0CC, 1AJJA, 1XFEA, 1D2JA, 2LGPA, 5OY9D, 1F8ZA, 1LDLA, 5OYLD, 1LDRA, 2KRIB, 1N7DA, 2M7PA, 1F5YA, 2FCWB
LDLR-208	LDLR_HUMAN	LDLR	P01130	LDLR	NM_000527.5(LDLR):c.664T>G (p.Cys222Gly)	222	p.C222G	Likely pathogenic	577934998	RCV000237798	11105570	MONDO:0007750	hypercholesterolemia, familial, 1	clingen, gard_rare, otar, rare	familial hypercholesterolemia	Metabolic	TRUE	FALSE	Metabolic	Multigenic	disorder	Pathogenic	Equal	MobiDB;PDB	curated-disorder-merge;3M0CC, 1AJJA, 1XFEA, 1D2JA, 2LGPA, 5OY9D, 1F8ZA, 1LDLA, 5OYLD, 1LDRA, 2KRIB, 1N7DA, 2M7PA, 1F5YA, 2FCWB
LDLR-208	LDLR_HUMAN	LDLR	P01130	LDLR	NM_000527.5(LDLR):c.665G>T (p.Cys222Phe)	222	p.C222F	Likely pathogenic	730882086	RCV000237208	11105571	MONDO:0007750	hypercholesterolemia, familial, 1	clingen, gard_rare, otar, rare	familial hypercholesterolemia	Metabolic	TRUE	FALSE	Metabolic	Multigenic	disorder	Pathogenic	Equal	MobiDB;PDB	curated-disorder-merge;3M0CC, 1AJJA, 1XFEA, 1D2JA, 2LGPA, 5OY9D, 1F8ZA, 1LDLA, 5OYLD, 1LDRA, 2KRIB, 1N7DA, 2M7PA, 1F5YA, 2FCWB
LDLR-208	LDLR_HUMAN	LDLR	P01130	LDLR	NM_000527.5(LDLR):c.665G>T (p.Cys222Phe)	222	p.C222F	Likely pathogenic	730882086	RCV001376811	11105571	MONDO:0005439	familial hypercholesterolemia	gard_rare, otar, rare	familial hypercholesterolemia	Metabolic	TRUE	FALSE	Metabolic	Multigenic	disorder	Pathogenic	Equal	MobiDB;PDB	curated-disorder-merge;3M0CC, 1AJJA, 1XFEA, 1D2JA, 2LGPA, 5OY9D, 1F8ZA, 1LDLA, 5OYLD, 1LDRA, 2KRIB, 1N7DA, 2M7PA, 1F5YA, 2FCWB
LDLR-208	LDLR_HUMAN	LDLR	P01130	LDLR	NM_000527.5(LDLR):c.666C>G (p.Cys222Trp)	222	p.C222W	Likely pathogenic	756613387	RCV000237365	11105572	MONDO:0007750	hypercholesterolemia, familial, 1	clingen, gard_rare, otar, rare	familial hypercholesterolemia	Metabolic	TRUE	FALSE	Metabolic	Multigenic	disorder	Pathogenic	Equal	MobiDB;PDB	curated-disorder-merge;3M0CC, 1AJJA, 1XFEA, 1D2JA, 2LGPA, 5OY9D, 1F8ZA, 1LDLA, 5OYLD, 1LDRA, 2KRIB, 1N7DA, 2M7PA, 1F5YA, 2FCWB
LDLR-208	LDLR_HUMAN	LDLR	P01130	LDLR	NM_000527.5(LDLR):c.669G>C (p.Lys223Asn)	223	p.K223N	Likely pathogenic	879254627	RCV000238427	11105575	MONDO:0007750	hypercholesterolemia, familial, 1	clingen, gard_rare, otar, rare	familial hypercholesterolemia	Metabolic	TRUE	FALSE	Metabolic	Multigenic	disorder	Pathogenic	Equal	MobiDB;PDB	curated-disorder-merge;3M0CC, 1AJJA, 1XFEA, 1D2JA, 2LGPA, 5OY9D, 1F8ZA, 1LDLA, 5OYLD, 1LDRA, 2KRIB, 1N7DA, 2M7PA, 1F5YA, 2FCWB
LDLR-208	LDLR_HUMAN	LDLR	P01130	LDLR	NM_000527.5(LDLR):c.671A>C (p.Asp224Ala)	224	p.D224A	Likely pathogenic	879254630	RCV000237619	11105577	MONDO:0007750	hypercholesterolemia, familial, 1	clingen, gard_rare, otar, rare	familial hypercholesterolemia	Metabolic	TRUE	FALSE	Metabolic	Multigenic	disorder	Pathogenic	Equal	MobiDB;PDB	curated-disorder-merge;3M0CC, 1AJJA, 1XFEA, 1D2JA, 2LGPA, 5OY9D, 1F8ZA, 1LDLA, 5OYLD, 1LDRA, 2KRIB, 1N7DA, 2M7PA, 1F5YA, 2FCWB
LDLR-208	LDLR_HUMAN	LDLR	P01130	LDLR	NM_000527.5(LDLR):c.671A>G (p.Asp224Gly)	224	p.D224G	Pathogenic/Likely pathogenic	879254630	RCV000238189	11105577	MONDO:0007750	hypercholesterolemia, familial, 1	clingen, gard_rare, otar, rare	familial hypercholesterolemia	Metabolic	TRUE	FALSE	Metabolic	Multigenic	disorder	Pathogenic	Equal	MobiDB;PDB	curated-disorder-merge;3M0CC, 1AJJA, 1XFEA, 1D2JA, 2LGPA, 5OY9D, 1F8ZA, 1LDLA, 5OYLD, 1LDRA, 2KRIB, 1N7DA, 2M7PA, 1F5YA, 2FCWB
LDLR-208	LDLR_HUMAN	LDLR	P01130	LDLR	NM_000527.5(LDLR):c.671A>G (p.Asp224Gly)	224	p.D224G	Pathogenic/Likely pathogenic	879254630	RCV001208294	11105577	MONDO:0005439	familial hypercholesterolemia	gard_rare, otar, rare	familial hypercholesterolemia	Metabolic	TRUE	FALSE	Metabolic	Multigenic	disorder	Pathogenic	Equal	MobiDB;PDB	curated-disorder-merge;3M0CC, 1AJJA, 1XFEA, 1D2JA, 2LGPA, 5OY9D, 1F8ZA, 1LDLA, 5OYLD, 1LDRA, 2KRIB, 1N7DA, 2M7PA, 1F5YA, 2FCWB
LDLR-208	LDLR_HUMAN	LDLR	P01130	LDLR	NM_000527.5(LDLR):c.671A>T (p.Asp224Val)	224	p.D224V	Pathogenic/Likely pathogenic	879254630	RCV000238521	11105577	MONDO:0007750	hypercholesterolemia, familial, 1	clingen, gard_rare, otar, rare	familial hypercholesterolemia	Metabolic	TRUE	FALSE	Metabolic	Multigenic	disorder	Pathogenic	Equal	MobiDB;PDB	curated-disorder-merge;3M0CC, 1AJJA, 1XFEA, 1D2JA, 2LGPA, 5OY9D, 1F8ZA, 1LDLA, 5OYLD, 1LDRA, 2KRIB, 1N7DA, 2M7PA, 1F5YA, 2FCWB
LDLR-208	LDLR_HUMAN	LDLR	P01130	LDLR	NM_000527.5(LDLR):c.671A>T (p.Asp224Val)	224	p.D224V	Pathogenic/Likely pathogenic	879254630	RCV002374395	11105577	-	Cardiovascular phenotype	-	Cardiovascular phenotype	-	FALSE	FALSE	Cardiovascular/Hematopoietic	Complex	disorder	Pathogenic	Equal	MobiDB;PDB	curated-disorder-merge;3M0CC, 1AJJA, 1XFEA, 1D2JA, 2LGPA, 5OY9D, 1F8ZA, 1LDLA, 5OYLD, 1LDRA, 2KRIB, 1N7DA, 2M7PA, 1F5YA, 2FCWB
LDLR-208	LDLR_HUMAN	LDLR	P01130	LDLR	NM_000527.5(LDLR):c.676T>C (p.Ser226Pro)	226	p.S226P	Pathogenic/Likely pathogenic	879254635	RCV000237302	11105582	MONDO:0007750	hypercholesterolemia, familial, 1	clingen, gard_rare, otar, rare	familial hypercholesterolemia	Metabolic	TRUE	FALSE	Metabolic	Multigenic	disorder	Pathogenic	Equal	MobiDB;PDB	curated-disorder-merge;3M0CC, 1AJJA, 1XFEA, 1D2JA, 2LGPA, 5OY9D, 1F8ZA, 1LDLA, 5OYLD, 1LDRA, 2KRIB, 1N7DA, 2M7PA, 1F5YA, 2FCWB
LDLR-208	LDLR_HUMAN	LDLR	P01130	LDLR	NM_000527.5(LDLR):c.677C>G (p.Ser226Cys)	226	p.S226C	Likely pathogenic	879254636	RCV000237689	11105583	MONDO:0007750	hypercholesterolemia, familial, 1	clingen, gard_rare, otar, rare	familial hypercholesterolemia	Metabolic	TRUE	FALSE	Metabolic	Multigenic	disorder	Pathogenic	Equal	MobiDB;PDB	curated-disorder-merge;3M0CC, 1AJJA, 1XFEA, 1D2JA, 2LGPA, 5OY9D, 1F8ZA, 1LDLA, 5OYLD, 1LDRA, 2KRIB, 1N7DA, 2M7PA, 1F5YA, 2FCWB
LDLR-208	LDLR_HUMAN	LDLR	P01130	LDLR	NM_000527.5(LDLR):c.680A>T (p.Asp227Val)	227	p.D227V	Pathogenic/Likely pathogenic	879254638	RCV000238561	11105586	MONDO:0007750	hypercholesterolemia, familial, 1	clingen, gard_rare, otar, rare	familial hypercholesterolemia	Metabolic	TRUE	FALSE	Metabolic	Multigenic	disorder	Pathogenic	Equal	MobiDB;PDB	curated-disorder-merge;3M0CC, 1AJJA, 1XFEA, 1D2JA, 2LGPA, 5OY9D, 1F8ZA, 1LDLA, 5OYLD, 1LDRA, 2KRIB, 1N7DA, 2M7PA, 1F5YA, 2FCWB
LDLR-208	LDLR_HUMAN	LDLR	P01130	LDLR	NM_000527.5(LDLR):c.680A>T (p.Asp227Val)	227	p.D227V	Pathogenic/Likely pathogenic	879254638	RCV001066736	11105586	MONDO:0005439	familial hypercholesterolemia	gard_rare, otar, rare	familial hypercholesterolemia	Metabolic	TRUE	FALSE	Metabolic	Multigenic	disorder	Pathogenic	Equal	MobiDB;PDB	curated-disorder-merge;3M0CC, 1AJJA, 1XFEA, 1D2JA, 2LGPA, 5OY9D, 1F8ZA, 1LDLA, 5OYLD, 1LDRA, 2KRIB, 1N7DA, 2M7PA, 1F5YA, 2FCWB
LDLR-208	LDLR_HUMAN	LDLR	P01130	LDLR	NM_000527.5(LDLR):c.682G>C (p.Glu228Gln)	228	p.E228Q	Pathogenic/Likely pathogenic	-1	RCV000237530	11105588	MONDO:0007750	hypercholesterolemia, familial, 1	clingen, gard_rare, otar, rare	familial hypercholesterolemia	Metabolic	TRUE	FALSE	Metabolic	Multigenic	disorder	Pathogenic	Equal	MobiDB;PDB	curated-disorder-merge;3M0CC, 1AJJA, 1XFEA, 1D2JA, 2LGPA, 5OY9D, 1F8ZA, 1LDLA, 5OYLD, 1LDRA, 2KRIB, 1N7DA, 2M7PA, 1F5YA, 2FCWB
LDLR-208	LDLR_HUMAN	LDLR	P01130	LDLR	NM_000527.5(LDLR):c.682G>C (p.Glu228Gln)	228	p.E228Q	Pathogenic/Likely pathogenic	-1	RCV000781498	11105588	MONDO:0005439	familial hypercholesterolemia	gard_rare, otar, rare	familial hypercholesterolemia	Metabolic	TRUE	FALSE	Metabolic	Multigenic	disorder	Pathogenic	Equal	MobiDB;PDB	curated-disorder-merge;3M0CC, 1AJJA, 1XFEA, 1D2JA, 2LGPA, 5OY9D, 1F8ZA, 1LDLA, 5OYLD, 1LDRA, 2KRIB, 1N7DA, 2M7PA, 1F5YA, 2FCWB
LDLR-208	LDLR_HUMAN	LDLR	P01130	LDLR	NM_000527.5(LDLR):c.682G>C (p.Glu228Gln)	228	p.E228Q	Pathogenic/Likely pathogenic	-1	RCV000985770	11105588	-	-	-	not provided	-	FALSE	FALSE	Unknown	Complex	disorder	Pathogenic	Equal	MobiDB;PDB	curated-disorder-merge;3M0CC, 1AJJA, 1XFEA, 1D2JA, 2LGPA, 5OY9D, 1F8ZA, 1LDLA, 5OYLD, 1LDRA, 2KRIB, 1N7DA, 2M7PA, 1F5YA, 2FCWB
LDLR-208	LDLR_HUMAN	LDLR	P01130	LDLR	NM_000527.5(LDLR):c.682G>C (p.Glu228Gln)	228	p.E228Q	Pathogenic/Likely pathogenic	-1	RCV002365242	11105588	-	Cardiovascular phenotype	-	Cardiovascular phenotype	-	FALSE	FALSE	Cardiovascular/Hematopoietic	Complex	disorder	Pathogenic	Equal	MobiDB;PDB	curated-disorder-merge;3M0CC, 1AJJA, 1XFEA, 1D2JA, 2LGPA, 5OY9D, 1F8ZA, 1LDLA, 5OYLD, 1LDRA, 2KRIB, 1N7DA, 2M7PA, 1F5YA, 2FCWB
LDLR-208	LDLR_HUMAN	LDLR	P01130	LDLR	NM_000527.5(LDLR):c.683A>C (p.Glu228Ala)	228	p.E228A	Pathogenic/Likely pathogenic	879254642	RCV000237123	11105589	MONDO:0007750	hypercholesterolemia, familial, 1	clingen, gard_rare, otar, rare	familial hypercholesterolemia	Metabolic	TRUE	FALSE	Metabolic	Multigenic	disorder	Pathogenic	Equal	MobiDB;PDB	curated-disorder-merge;3M0CC, 1AJJA, 1XFEA, 1D2JA, 2LGPA, 5OY9D, 1F8ZA, 1LDLA, 5OYLD, 1LDRA, 2KRIB, 1N7DA, 2M7PA, 1F5YA, 2FCWB
LDLR-208	LDLR_HUMAN	LDLR	P01130	LDLR	NM_000527.5(LDLR):c.683A>C (p.Glu228Ala)	228	p.E228A	Pathogenic/Likely pathogenic	879254642	RCV000421699	11105589	-	-	-	not provided	-	FALSE	FALSE	Unknown	Complex	disorder	Pathogenic	Equal	MobiDB;PDB	curated-disorder-merge;3M0CC, 1AJJA, 1XFEA, 1D2JA, 2LGPA, 5OY9D, 1F8ZA, 1LDLA, 5OYLD, 1LDRA, 2KRIB, 1N7DA, 2M7PA, 1F5YA, 2FCWB
LDLR-208	LDLR_HUMAN	LDLR	P01130	LDLR	NM_000527.5(LDLR):c.691T>C (p.Cys231Arg)	231	p.C231R	Pathogenic/Likely pathogenic	746091400	RCV000238043	11105597	MONDO:0007750	hypercholesterolemia, familial, 1	clingen, gard_rare, otar, rare	familial hypercholesterolemia	Metabolic	TRUE	FALSE	Metabolic	Multigenic	disorder	Pathogenic	Equal	MobiDB;PDB	curated-disorder-merge;3M0CC, 1AJJA, 1D2JA, 2LGPA, 5OY9D, 1F8ZA, 5OYLD, 1LDRA, 1N7DA, 2M7PA, 1F5YA, 2FCWB
LDLR-208	LDLR_HUMAN	LDLR	P01130	LDLR	NM_000527.5(LDLR):c.691T>C (p.Cys231Arg)	231	p.C231R	Pathogenic/Likely pathogenic	746091400	RCV001246502	11105597	MONDO:0005439	familial hypercholesterolemia	gard_rare, otar, rare	familial hypercholesterolemia	Metabolic	TRUE	FALSE	Metabolic	Multigenic	disorder	Pathogenic	Equal	MobiDB;PDB	curated-disorder-merge;3M0CC, 1AJJA, 1D2JA, 2LGPA, 5OY9D, 1F8ZA, 5OYLD, 1LDRA, 1N7DA, 2M7PA, 1F5YA, 2FCWB
LDLR-208	LDLR_HUMAN	LDLR	P01130	LDLR	NM_000527.5(LDLR):c.691T>C (p.Cys231Arg)	231	p.C231R	Pathogenic/Likely pathogenic	746091400	RCV002365243	11105597	-	Cardiovascular phenotype	-	Cardiovascular phenotype	-	FALSE	FALSE	Cardiovascular/Hematopoietic	Complex	disorder	Pathogenic	Equal	MobiDB;PDB	curated-disorder-merge;3M0CC, 1AJJA, 1D2JA, 2LGPA, 5OY9D, 1F8ZA, 5OYLD, 1LDRA, 1N7DA, 2M7PA, 1F5YA, 2FCWB
LDLR-208	LDLR_HUMAN	LDLR	P01130	LDLR	NM_000527.5(LDLR):c.691T>G (p.Cys231Gly)	231	p.C231G	Pathogenic/Likely pathogenic	746091400	RCV000237108	11105597	MONDO:0007750	hypercholesterolemia, familial, 1	clingen, gard_rare, otar, rare	familial hypercholesterolemia	Metabolic	TRUE	FALSE	Metabolic	Multigenic	disorder	Pathogenic	Equal	MobiDB;PDB	curated-disorder-merge;3M0CC, 1AJJA, 1D2JA, 2LGPA, 5OY9D, 1F8ZA, 5OYLD, 1LDRA, 1N7DA, 2M7PA, 1F5YA, 2FCWB
LDLR-208	LDLR_HUMAN	LDLR	P01130	LDLR	NM_000527.5(LDLR):c.691T>G (p.Cys231Gly)	231	p.C231G	Pathogenic/Likely pathogenic	746091400	RCV001857824	11105597	MONDO:0005439	familial hypercholesterolemia	gard_rare, otar, rare	familial hypercholesterolemia	Metabolic	TRUE	FALSE	Metabolic	Multigenic	disorder	Pathogenic	Equal	MobiDB;PDB	curated-disorder-merge;3M0CC, 1AJJA, 1D2JA, 2LGPA, 5OY9D, 1F8ZA, 5OYLD, 1LDRA, 1N7DA, 2M7PA, 1F5YA, 2FCWB
LDLR-208	LDLR_HUMAN	LDLR	P01130	LDLR	NM_000527.5(LDLR):c.691T>G (p.Cys231Gly)	231	p.C231G	Pathogenic/Likely pathogenic	746091400	RCV002374396	11105597	-	Cardiovascular phenotype	-	Cardiovascular phenotype	-	FALSE	FALSE	Cardiovascular/Hematopoietic	Complex	disorder	Pathogenic	Equal	MobiDB;PDB	curated-disorder-merge;3M0CC, 1AJJA, 1D2JA, 2LGPA, 5OY9D, 1F8ZA, 5OYLD, 1LDRA, 1N7DA, 2M7PA, 1F5YA, 2FCWB
LDLR-208	LDLR_HUMAN	LDLR	P01130	LDLR	NM_000527.5(LDLR):c.692G>A (p.Cys231Tyr)	231	p.C231Y	Likely pathogenic	879254644	RCV000237828	11105598	MONDO:0007750	hypercholesterolemia, familial, 1	clingen, gard_rare, otar, rare	familial hypercholesterolemia	Metabolic	TRUE	FALSE	Metabolic	Multigenic	disorder	Pathogenic	Equal	MobiDB;PDB	curated-disorder-merge;3M0CC, 1AJJA, 1D2JA, 2LGPA, 5OY9D, 1F8ZA, 5OYLD, 1LDRA, 1N7DA, 2M7PA, 1F5YA, 2FCWB
LDLR-208	LDLR_HUMAN	LDLR	P01130	LDLR	NM_000527.5(LDLR):c.693C>G (p.Cys231Trp)	231	p.C231W	Likely pathogenic	121908035	RCV000237820	11105599	MONDO:0007750	hypercholesterolemia, familial, 1	clingen, gard_rare, otar, rare	familial hypercholesterolemia	Metabolic	TRUE	FALSE	Metabolic	Multigenic	disorder	Pathogenic	Equal	MobiDB;PDB	curated-disorder-merge;3M0CC, 1AJJA, 1D2JA, 2LGPA, 5OY9D, 1F8ZA, 5OYLD, 1LDRA, 1N7DA, 2M7PA, 1F5YA, 2FCWB
LDLR-208	LDLR_HUMAN	LDLR	P01130	LDLR	NM_000527.5(LDLR):c.693C>G (p.Cys231Trp)	231	p.C231W	Likely pathogenic	121908035	RCV002374397	11105599	-	Cardiovascular phenotype	-	Cardiovascular phenotype	-	FALSE	FALSE	Cardiovascular/Hematopoietic	Complex	disorder	Pathogenic	Equal	MobiDB;PDB	curated-disorder-merge;3M0CC, 1AJJA, 1D2JA, 2LGPA, 5OY9D, 1F8ZA, 5OYLD, 1LDRA, 1N7DA, 2M7PA, 1F5YA, 2FCWB
LDLR-208	LDLR_HUMAN	LDLR	P01130	LDLR	NM_000527.5(LDLR):c.706T>C (p.Cys236Arg)	236	p.C236R	Likely pathogenic	879254655	RCV000237732	11106576	MONDO:0007750	hypercholesterolemia, familial, 1	clingen, gard_rare, otar, rare	familial hypercholesterolemia	Metabolic	TRUE	FALSE	Metabolic	Multigenic	disorder	Pathogenic	Equal	MobiDB;PDB	curated-disorder-merge;3M0CC, 1AJJA, 1XFEA, 1D2JA, 2LGPA, 5OY9D, 1F8ZA, 1LDLA, 5OYLD, 1LDRA, 2KRIB, 1N7DA, 2M7PA, 1F5YA, 2FCWB
LDLR-208	LDLR_HUMAN	LDLR	P01130	LDLR	NM_000527.5(LDLR):c.722T>C (p.Phe241Ser)	241	p.F241S	Likely pathogenic	748131256	RCV000237332	11106592	MONDO:0007750	hypercholesterolemia, familial, 1	clingen, gard_rare, otar, rare	familial hypercholesterolemia	Metabolic	TRUE	FALSE	Metabolic	Multigenic	disorder	Pathogenic	Equal	MobiDB;PDB	curated-disorder-merge;3M0CC, 1AJJA, 1XFEA, 1D2JA, 2LGPA, 5OY9D, 1F8ZA, 1LDLA, 5OYLD, 1LDRA, 2KRIB, 1N7DA, 2M7PA, 1F5YA, 2FCWB
LDLR-208	LDLR_HUMAN	LDLR	P01130	LDLR	NM_000527.5(LDLR):c.727T>C (p.Cys243Arg)	243	p.C243R	Likely pathogenic	879254659	RCV000238428	11106597	MONDO:0007750	hypercholesterolemia, familial, 1	clingen, gard_rare, otar, rare	familial hypercholesterolemia	Metabolic	TRUE	FALSE	Metabolic	Multigenic	disorder	Pathogenic	Equal	MobiDB;PDB	curated-disorder-merge;3M0CC, 1AJJA, 1XFEA, 1D2JA, 2LGPA, 5OY9D, 1F8ZA, 1LDLA, 5OYLD, 1LDRA, 2KRIB, 1N7DA, 2M7PA, 1F5YA, 2FCWB
LDLR-208	LDLR_HUMAN	LDLR	P01130	LDLR	NM_000527.5(LDLR):c.727T>C (p.Cys243Arg)	243	p.C243R	Likely pathogenic	879254659	RCV000802806	11106597	MONDO:0005439	familial hypercholesterolemia	gard_rare, otar, rare	familial hypercholesterolemia	Metabolic	TRUE	FALSE	Metabolic	Multigenic	disorder	Pathogenic	Equal	MobiDB;PDB	curated-disorder-merge;3M0CC, 1AJJA, 1XFEA, 1D2JA, 2LGPA, 5OY9D, 1F8ZA, 1LDLA, 5OYLD, 1LDRA, 2KRIB, 1N7DA, 2M7PA, 1F5YA, 2FCWB
LDLR-208	LDLR_HUMAN	LDLR	P01130	LDLR	NM_000527.5(LDLR):c.727T>C (p.Cys243Arg)	243	p.C243R	Likely pathogenic	879254659	RCV001264593	11106597	-	-	-	not specified	-	FALSE	FALSE	Unknown	Complex	disorder	Pathogenic	Equal	MobiDB;PDB	curated-disorder-merge;3M0CC, 1AJJA, 1XFEA, 1D2JA, 2LGPA, 5OY9D, 1F8ZA, 1LDLA, 5OYLD, 1LDRA, 2KRIB, 1N7DA, 2M7PA, 1F5YA, 2FCWB
LDLR-208	LDLR_HUMAN	LDLR	P01130	LDLR	NM_000527.5(LDLR):c.742T>G (p.Cys248Gly)	248	p.C248G	Likely pathogenic	879254662	RCV000238553	11106612	MONDO:0007750	hypercholesterolemia, familial, 1	clingen, gard_rare, otar, rare	familial hypercholesterolemia	Metabolic	TRUE	FALSE	Metabolic	Multigenic	disorder	Pathogenic	Equal	MobiDB;PDB	curated-disorder-merge;3M0CC, 1AJJA, 1XFEA, 1D2JA, 2LGPA, 5OY9D, 1F8ZA, 1LDLA, 5OYLD, 1LDRA, 2KRIB, 1N7DA, 2M7PA, 1F5YA, 2FCWB
LDLR-208	LDLR_HUMAN	LDLR	P01130	LDLR	NM_000527.5(LDLR):c.743G>A (p.Cys248Tyr)	248	p.C248Y	Likely pathogenic	879254663	RCV000237638	11106613	MONDO:0007750	hypercholesterolemia, familial, 1	clingen, gard_rare, otar, rare	familial hypercholesterolemia	Metabolic	TRUE	FALSE	Metabolic	Multigenic	disorder	Pathogenic	Equal	MobiDB;PDB	curated-disorder-merge;3M0CC, 1AJJA, 1XFEA, 1D2JA, 2LGPA, 5OY9D, 1F8ZA, 1LDLA, 5OYLD, 1LDRA, 2KRIB, 1N7DA, 2M7PA, 1F5YA, 2FCWB
LDLR-208	LDLR_HUMAN	LDLR	P01130	LDLR	NM_000527.5(LDLR):c.743G>T (p.Cys248Phe)	248	p.C248F	Pathogenic/Likely pathogenic	879254663	RCV000238159	11106613	MONDO:0007750	hypercholesterolemia, familial, 1	clingen, gard_rare, otar, rare	familial hypercholesterolemia	Metabolic	TRUE	FALSE	Metabolic	Multigenic	disorder	Pathogenic	Equal	MobiDB;PDB	curated-disorder-merge;3M0CC, 1AJJA, 1XFEA, 1D2JA, 2LGPA, 5OY9D, 1F8ZA, 1LDLA, 5OYLD, 1LDRA, 2KRIB, 1N7DA, 2M7PA, 1F5YA, 2FCWB
LDLR-208	LDLR_HUMAN	LDLR	P01130	LDLR	NM_000527.5(LDLR):c.761A>C (p.Gln254Pro)	254	p.Q254P	Pathogenic/Likely pathogenic	879254667	RCV000237699	11106631	MONDO:0007750	hypercholesterolemia, familial, 1	clingen, gard_rare, otar, rare	familial hypercholesterolemia	Metabolic	TRUE	FALSE	Metabolic	Multigenic	disorder	Pathogenic	Equal	MobiDB;PDB	curated-disorder-merge;3M0CC, 1AJJA, 1XFEA, 1D2JA, 2LGPA, 5OY9D, 1F8ZA, 1LDLA, 5OYLD, 1LDRA, 2KRIB, 1N7DA, 2M7PA, 1F5YA, 2FCWB
LDLR-208	LDLR_HUMAN	LDLR	P01130	LDLR	NM_000527.5(LDLR):c.761A>C (p.Gln254Pro)	254	p.Q254P	Pathogenic/Likely pathogenic	879254667	RCV000844739	11106631	MONDO:0018328	homozygous familial hypercholesterolemia	gard_rare, nord_rare, ordo_disorder, orphanet_rare, otar, rare	homozygous familial hypercholesterolemia	Metabolic	TRUE	FALSE	Metabolic	Multigenic	disorder	Pathogenic	Equal	MobiDB;PDB	curated-disorder-merge;3M0CC, 1AJJA, 1XFEA, 1D2JA, 2LGPA, 5OY9D, 1F8ZA, 1LDLA, 5OYLD, 1LDRA, 2KRIB, 1N7DA, 2M7PA, 1F5YA, 2FCWB
LDLR-208	LDLR_HUMAN	LDLR	P01130	LDLR	NM_000527.5(LDLR):c.761A>C (p.Gln254Pro)	254	p.Q254P	Pathogenic/Likely pathogenic	879254667	RCV001190236	11106631	MONDO:0005439	familial hypercholesterolemia	gard_rare, otar, rare	familial hypercholesterolemia	Metabolic	TRUE	FALSE	Metabolic	Multigenic	disorder	Pathogenic	Equal	MobiDB;PDB	curated-disorder-merge;3M0CC, 1AJJA, 1XFEA, 1D2JA, 2LGPA, 5OY9D, 1F8ZA, 1LDLA, 5OYLD, 1LDRA, 2KRIB, 1N7DA, 2M7PA, 1F5YA, 2FCWB
LDLR-208	LDLR_HUMAN	LDLR	P01130	LDLR	NM_000527.5(LDLR):c.761A>C (p.Gln254Pro)	254	p.Q254P	Pathogenic/Likely pathogenic	879254667	RCV002392740	11106631	-	Cardiovascular phenotype	-	Cardiovascular phenotype	-	FALSE	FALSE	Cardiovascular/Hematopoietic	Complex	disorder	Pathogenic	Equal	MobiDB;PDB	curated-disorder-merge;3M0CC, 1AJJA, 1XFEA, 1D2JA, 2LGPA, 5OY9D, 1F8ZA, 1LDLA, 5OYLD, 1LDRA, 2KRIB, 1N7DA, 2M7PA, 1F5YA, 2FCWB
LDLR-208	LDLR_HUMAN	LDLR	P01130	LDLR	NM_000527.5(LDLR):c.762G>T (p.Gln254His)	254	p.Q254H	Likely pathogenic	764526789	RCV000237305	11106632	MONDO:0007750	hypercholesterolemia, familial, 1	clingen, gard_rare, otar, rare	familial hypercholesterolemia	Metabolic	TRUE	FALSE	Metabolic	Multigenic	disorder	Pathogenic	Equal	MobiDB;PDB	curated-disorder-merge;3M0CC, 1AJJA, 1XFEA, 1D2JA, 2LGPA, 5OY9D, 1F8ZA, 1LDLA, 5OYLD, 1LDRA, 2KRIB, 1N7DA, 2M7PA, 1F5YA, 2FCWB
LDLR-208	LDLR_HUMAN	LDLR	P01130	LDLR	NM_000527.5(LDLR):c.763T>A (p.Cys255Ser)	255	p.C255S	Likely pathogenic	879254668	RCV000238021	11106633	MONDO:0007750	hypercholesterolemia, familial, 1	clingen, gard_rare, otar, rare	familial hypercholesterolemia	Metabolic	TRUE	FALSE	Metabolic	Multigenic	disorder	Pathogenic	Equal	MobiDB;PDB	curated-disorder-merge;3M0CC, 1AJJA, 1XFEA, 1D2JA, 2LGPA, 5OY9D, 1F8ZA, 1LDLA, 5OYLD, 1LDRA, 2KRIB, 1N7DA, 2M7PA, 1F5YA, 2FCWB
LDLR-208	LDLR_HUMAN	LDLR	P01130	LDLR	NM_000527.5(LDLR):c.763T>C (p.Cys255Arg)	255	p.C255R	Likely pathogenic	879254668	RCV000238397	11106633	MONDO:0007750	hypercholesterolemia, familial, 1	clingen, gard_rare, otar, rare	familial hypercholesterolemia	Metabolic	TRUE	FALSE	Metabolic	Multigenic	disorder	Pathogenic	Equal	MobiDB;PDB	curated-disorder-merge;3M0CC, 1AJJA, 1XFEA, 1D2JA, 2LGPA, 5OY9D, 1F8ZA, 1LDLA, 5OYLD, 1LDRA, 2KRIB, 1N7DA, 2M7PA, 1F5YA, 2FCWB
LDLR-208	LDLR_HUMAN	LDLR	P01130	LDLR	NM_000527.5(LDLR):c.763T>G (p.Cys255Gly)	255	p.C255G	Likely pathogenic	879254668	RCV000237434	11106633	MONDO:0007750	hypercholesterolemia, familial, 1	clingen, gard_rare, otar, rare	familial hypercholesterolemia	Metabolic	TRUE	FALSE	Metabolic	Multigenic	disorder	Pathogenic	Equal	MobiDB;PDB	curated-disorder-merge;3M0CC, 1AJJA, 1XFEA, 1D2JA, 2LGPA, 5OY9D, 1F8ZA, 1LDLA, 5OYLD, 1LDRA, 2KRIB, 1N7DA, 2M7PA, 1F5YA, 2FCWB
LDLR-208	LDLR_HUMAN	LDLR	P01130	LDLR	NM_000527.5(LDLR):c.764G>A (p.Cys255Tyr)	255	p.C255Y	Likely pathogenic	879254669	RCV000238014	11106634	MONDO:0007750	hypercholesterolemia, familial, 1	clingen, gard_rare, otar, rare	familial hypercholesterolemia	Metabolic	TRUE	FALSE	Metabolic	Multigenic	disorder	Pathogenic	Equal	MobiDB;PDB	curated-disorder-merge;3M0CC, 1AJJA, 1XFEA, 1D2JA, 2LGPA, 5OY9D, 1F8ZA, 1LDLA, 5OYLD, 1LDRA, 2KRIB, 1N7DA, 2M7PA, 1F5YA, 2FCWB
LDLR-208	LDLR_HUMAN	LDLR	P01130	LDLR	NM_000527.5(LDLR):c.767A>G (p.Asp256Gly)	256	p.D256G	Pathogenic/Likely pathogenic	879254670	RCV000238522	11106637	MONDO:0007750	hypercholesterolemia, familial, 1	clingen, gard_rare, otar, rare	familial hypercholesterolemia	Metabolic	TRUE	FALSE	Metabolic	Multigenic	disorder	Pathogenic	Equal	MobiDB;PDB	curated-disorder-merge;3M0CC, 1AJJA, 1XFEA, 1D2JA, 2LGPA, 5OY9D, 1F8ZA, 1LDLA, 5OYLD, 1LDRA, 2KRIB, 1N7DA, 2M7PA, 1F5YA, 2FCWB
LDLR-208	LDLR_HUMAN	LDLR	P01130	LDLR	NM_000527.5(LDLR):c.768C>G (p.Asp256Glu)	256	p.D256E	Likely pathogenic	879254671	RCV000237425	11106638	MONDO:0007750	hypercholesterolemia, familial, 1	clingen, gard_rare, otar, rare	familial hypercholesterolemia	Metabolic	TRUE	FALSE	Metabolic	Multigenic	disorder	Pathogenic	Equal	MobiDB;PDB	curated-disorder-merge;3M0CC, 1AJJA, 1XFEA, 1D2JA, 2LGPA, 5OY9D, 1F8ZA, 1LDLA, 5OYLD, 1LDRA, 2KRIB, 1N7DA, 2M7PA, 1F5YA, 2FCWB
LDLR-208	LDLR_HUMAN	LDLR	P01130	LDLR	NM_000527.5(LDLR):c.796G>T (p.Asp266Tyr)	266	p.D266Y	Pathogenic	875989907	RCV000237807	11106666	MONDO:0007750	hypercholesterolemia, familial, 1	clingen, gard_rare, otar, rare	familial hypercholesterolemia	Metabolic	TRUE	FALSE	Metabolic	Multigenic	disorder	Pathogenic	Equal	MobiDB;PDB	curated-disorder-merge;3M0CC, 1AJJA, 1D2JA, 2LGPA, 5OY9D, 1F8ZA, 1LDLA, 5OYLD, 1LDRA, 2KRIB, 1N7DA, 2M7PA, 1F5YA, 2FCWB
LDLR-208	LDLR_HUMAN	LDLR	P01130	LDLR	NM_000527.5(LDLR):c.796G>T (p.Asp266Tyr)	266	p.D266Y	Pathogenic	875989907	RCV000793174	11106666	MONDO:0005439	familial hypercholesterolemia	gard_rare, otar, rare	familial hypercholesterolemia	Metabolic	TRUE	FALSE	Metabolic	Multigenic	disorder	Pathogenic	Equal	MobiDB;PDB	curated-disorder-merge;3M0CC, 1AJJA, 1D2JA, 2LGPA, 5OY9D, 1F8ZA, 1LDLA, 5OYLD, 1LDRA, 2KRIB, 1N7DA, 2M7PA, 1F5YA, 2FCWB
LDLR-208	LDLR_HUMAN	LDLR	P01130	LDLR	NM_000527.5(LDLR):c.796G>T (p.Asp266Tyr)	266	p.D266Y	Pathogenic	875989907	RCV002418052	11106666	-	Cardiovascular phenotype	-	Cardiovascular phenotype	-	FALSE	FALSE	Cardiovascular/Hematopoietic	Complex	disorder	Pathogenic	Equal	MobiDB;PDB	curated-disorder-merge;3M0CC, 1AJJA, 1D2JA, 2LGPA, 5OY9D, 1F8ZA, 1LDLA, 5OYLD, 1LDRA, 2KRIB, 1N7DA, 2M7PA, 1F5YA, 2FCWB
LDLR-208	LDLR_HUMAN	LDLR	P01130	LDLR	NM_000527.5(LDLR):c.797A>G (p.Asp266Gly)	266	p.D266G	Likely pathogenic	879254678	RCV000237457	11106667	MONDO:0007750	hypercholesterolemia, familial, 1	clingen, gard_rare, otar, rare	familial hypercholesterolemia	Metabolic	TRUE	FALSE	Metabolic	Multigenic	disorder	Pathogenic	Equal	MobiDB;PDB	curated-disorder-merge;3M0CC, 1AJJA, 1D2JA, 2LGPA, 5OY9D, 1F8ZA, 1LDLA, 5OYLD, 1LDRA, 2KRIB, 1N7DA, 2M7PA, 1F5YA, 2FCWB
LDLR-208	LDLR_HUMAN	LDLR	P01130	LDLR	NM_000527.5(LDLR):c.797A>G (p.Asp266Gly)	266	p.D266G	Likely pathogenic	879254678	RCV001229239	11106667	MONDO:0005439	familial hypercholesterolemia	gard_rare, otar, rare	familial hypercholesterolemia	Metabolic	TRUE	FALSE	Metabolic	Multigenic	disorder	Pathogenic	Equal	MobiDB;PDB	curated-disorder-merge;3M0CC, 1AJJA, 1D2JA, 2LGPA, 5OY9D, 1F8ZA, 1LDLA, 5OYLD, 1LDRA, 2KRIB, 1N7DA, 2M7PA, 1F5YA, 2FCWB
LDLR-208	LDLR_HUMAN	LDLR	P01130	LDLR	NM_000527.5(LDLR):c.797A>G (p.Asp266Gly)	266	p.D266G	Likely pathogenic	879254678	RCV002418053	11106667	-	Cardiovascular phenotype	-	Cardiovascular phenotype	-	FALSE	FALSE	Cardiovascular/Hematopoietic	Complex	disorder	Pathogenic	Equal	MobiDB;PDB	curated-disorder-merge;3M0CC, 1AJJA, 1D2JA, 2LGPA, 5OY9D, 1F8ZA, 1LDLA, 5OYLD, 1LDRA, 2KRIB, 1N7DA, 2M7PA, 1F5YA, 2FCWB
LDLR-208	LDLR_HUMAN	LDLR	P01130	LDLR	NM_000527.5(LDLR):c.797A>T (p.Asp266Val)	266	p.D266V	Likely pathogenic	879254678	RCV000237769	11106667	MONDO:0007750	hypercholesterolemia, familial, 1	clingen, gard_rare, otar, rare	familial hypercholesterolemia	Metabolic	TRUE	FALSE	Metabolic	Multigenic	disorder	Pathogenic	Equal	MobiDB;PDB	curated-disorder-merge;3M0CC, 1AJJA, 1D2JA, 2LGPA, 5OY9D, 1F8ZA, 1LDLA, 5OYLD, 1LDRA, 2KRIB, 1N7DA, 2M7PA, 1F5YA, 2FCWB
LDLR-208	LDLR_HUMAN	LDLR	P01130	LDLR	NM_000527.5(LDLR):c.801A>T (p.Glu267Asp)	267	p.E267D	Likely pathogenic	879254681	RCV000238467	11106671	MONDO:0007750	hypercholesterolemia, familial, 1	clingen, gard_rare, otar, rare	familial hypercholesterolemia	Metabolic	TRUE	FALSE	Metabolic	Multigenic	disorder	Pathogenic	Equal	MobiDB;PDB	curated-disorder-merge;3M0CC, 1AJJA, 1D2JA, 2LGPA, 5OY9D, 1F8ZA, 1LDLA, 5OYLD, 1LDRA, 2KRIB, 1N7DA, 2M7PA, 1F5YA, 2FCWB
LDLR-208	LDLR_HUMAN	LDLR	P01130	LDLR	NM_000527.5(LDLR):c.801A>T (p.Glu267Asp)	267	p.E267D	Likely pathogenic	879254681	RCV001854890	11106671	MONDO:0005439	familial hypercholesterolemia	gard_rare, otar, rare	familial hypercholesterolemia	Metabolic	TRUE	FALSE	Metabolic	Multigenic	disorder	Pathogenic	Equal	MobiDB;PDB	curated-disorder-merge;3M0CC, 1AJJA, 1D2JA, 2LGPA, 5OY9D, 1F8ZA, 1LDLA, 5OYLD, 1LDRA, 2KRIB, 1N7DA, 2M7PA, 1F5YA, 2FCWB
LDLR-208	LDLR_HUMAN	LDLR	P01130	LDLR	NM_000527.5(LDLR):c.808T>A (p.Cys270Ser)	270	p.C270S	Likely pathogenic	879254682	RCV000237935	11106678	MONDO:0007750	hypercholesterolemia, familial, 1	clingen, gard_rare, otar, rare	familial hypercholesterolemia	Metabolic	TRUE	FALSE	Metabolic	Multigenic	disorder	Pathogenic	Equal	MobiDB;PDB	curated-disorder-merge;3M0CC, 1AJJA, 1D2JA, 2LGPA, 5OY9D, 1F8ZA, 1LDLA, 5OYLD, 1LDRA, 1N7DA, 2M7PA, 1F5YA, 2FCWB
LDLR-208	LDLR_HUMAN	LDLR	P01130	LDLR	NM_000527.5(LDLR):c.809G>A (p.Cys270Tyr)	270	p.C270Y	Pathogenic/Likely pathogenic	879254683	RCV000238081	11106679	MONDO:0007750	hypercholesterolemia, familial, 1	clingen, gard_rare, otar, rare	familial hypercholesterolemia	Metabolic	TRUE	FALSE	Metabolic	Multigenic	disorder	Pathogenic	Equal	MobiDB;PDB	curated-disorder-merge;3M0CC, 1AJJA, 1D2JA, 2LGPA, 5OY9D, 1F8ZA, 1LDLA, 5OYLD, 1LDRA, 1N7DA, 2M7PA, 1F5YA, 2FCWB
LDLR-208	LDLR_HUMAN	LDLR	P01130	LDLR	NM_000527.5(LDLR):c.809G>A (p.Cys270Tyr)	270	p.C270Y	Pathogenic/Likely pathogenic	879254683	RCV001328351	11106679	MONDO:0005439	familial hypercholesterolemia	gard_rare, otar, rare	familial hypercholesterolemia	Metabolic	TRUE	FALSE	Metabolic	Multigenic	disorder	Pathogenic	Equal	MobiDB;PDB	curated-disorder-merge;3M0CC, 1AJJA, 1D2JA, 2LGPA, 5OY9D, 1F8ZA, 1LDLA, 5OYLD, 1LDRA, 1N7DA, 2M7PA, 1F5YA, 2FCWB
LDLR-208	LDLR_HUMAN	LDLR	P01130	LDLR	NM_000527.5(LDLR):c.1061A>C (p.Asp354Ala)	354	p.D354A	Likely pathogenic	755449669	RCV000238540	11111514	MONDO:0007750	hypercholesterolemia, familial, 1	clingen, gard_rare, otar, rare	familial hypercholesterolemia	Metabolic	TRUE	FALSE	Metabolic	Multigenic	disorder	Pathogenic	Equal	MobiDB;PDB	curated-disorder-merge;3P5CL, 2W2NE, 3M0CC, 2W2PE, 2W2ME, 1I0UA, 2W2OE, 1HJ7A, 2W2QE, 3GCWE, 1N7DA, 1HZ8A, 3BPSE, 3P5BL, 3GCXE
LDLR-208	LDLR_HUMAN	LDLR	P01130	LDLR	NM_000527.5(LDLR):c.1061A>T (p.Asp354Val)	354	p.D354V	Pathogenic/Likely pathogenic	755449669	RCV000237971	11111514	MONDO:0007750	hypercholesterolemia, familial, 1	clingen, gard_rare, otar, rare	familial hypercholesterolemia	Metabolic	TRUE	FALSE	Metabolic	Multigenic	disorder	Pathogenic	Equal	MobiDB;PDB	curated-disorder-merge;3P5CL, 2W2NE, 3M0CC, 2W2PE, 2W2ME, 1I0UA, 2W2OE, 1HJ7A, 2W2QE, 3GCWE, 1N7DA, 1HZ8A, 3BPSE, 3P5BL, 3GCXE
LDLR-208	LDLR_HUMAN	LDLR	P01130	LDLR	NM_000527.5(LDLR):c.1061A>T (p.Asp354Val)	354	p.D354V	Pathogenic/Likely pathogenic	755449669	RCV000771574	11111514	MONDO:0005439	familial hypercholesterolemia	gard_rare, otar, rare	familial hypercholesterolemia	Metabolic	TRUE	FALSE	Metabolic	Multigenic	disorder	Pathogenic	Equal	MobiDB;PDB	curated-disorder-merge;3P5CL, 2W2NE, 3M0CC, 2W2PE, 2W2ME, 1I0UA, 2W2OE, 1HJ7A, 2W2QE, 3GCWE, 1N7DA, 1HZ8A, 3BPSE, 3P5BL, 3GCXE
LDLR-208	LDLR_HUMAN	LDLR	P01130	LDLR	NM_000527.5(LDLR):c.1061A>T (p.Asp354Val)	354	p.D354V	Pathogenic/Likely pathogenic	755449669	RCV000786347	11111514	-	-	-	not provided	-	FALSE	FALSE	Unknown	Complex	disorder	Pathogenic	Equal	MobiDB;PDB	curated-disorder-merge;3P5CL, 2W2NE, 3M0CC, 2W2PE, 2W2ME, 1I0UA, 2W2OE, 1HJ7A, 2W2QE, 3GCWE, 1N7DA, 1HZ8A, 3BPSE, 3P5BL, 3GCXE
LDLR-208	LDLR_HUMAN	LDLR	P01130	LDLR	NM_000527.5(LDLR):c.1067A>C (p.Asp356Ala)	356	p.D356A	Likely pathogenic	879254777	RCV000238074	11111520	MONDO:0007750	hypercholesterolemia, familial, 1	clingen, gard_rare, otar, rare	familial hypercholesterolemia	Metabolic	TRUE	FALSE	Metabolic	Multigenic	disorder	Pathogenic	Equal	MobiDB;PDB	curated-disorder-merge;3P5CL, 2W2NE, 3M0CC, 2W2PE, 2W2ME, 1I0UA, 2W2OE, 1HJ7A, 2W2QE, 3GCWE, 1N7DA, 1HZ8A, 3BPSE, 3P5BL, 3GCXE
LDLR-208	LDLR_HUMAN	LDLR	P01130	LDLR	NM_000527.5(LDLR):c.1069G>A (p.Glu357Lys)	357	p.E357K	Likely pathogenic	879254781	RCV000237189	11111522	MONDO:0007750	hypercholesterolemia, familial, 1	clingen, gard_rare, otar, rare	familial hypercholesterolemia	Metabolic	TRUE	FALSE	Metabolic	Multigenic	disorder	Pathogenic	Equal	MobiDB;PDB	curated-disorder-merge;3P5CL, 2W2NE, 3M0CC, 2W2PE, 2W2ME, 1I0UA, 2W2OE, 1HJ7A, 2W2QE, 3GCWE, 1N7DA, 1HZ8A, 3BPSE, 3P5BL, 3GCXE
LDLR-208	LDLR_HUMAN	LDLR	P01130	LDLR	NM_000527.5(LDLR):c.1069G>A (p.Glu357Lys)	357	p.E357K	Likely pathogenic	879254781	RCV000775054	11111522	MONDO:0005439	familial hypercholesterolemia	gard_rare, otar, rare	familial hypercholesterolemia	Metabolic	TRUE	FALSE	Metabolic	Multigenic	disorder	Pathogenic	Equal	MobiDB;PDB	curated-disorder-merge;3P5CL, 2W2NE, 3M0CC, 2W2PE, 2W2ME, 1I0UA, 2W2OE, 1HJ7A, 2W2QE, 3GCWE, 1N7DA, 1HZ8A, 3BPSE, 3P5BL, 3GCXE
LDLR-208	LDLR_HUMAN	LDLR	P01130	LDLR	NM_000527.5(LDLR):c.1069G>A (p.Glu357Lys)	357	p.E357K	Likely pathogenic	879254781	RCV001699265	11111522	-	-	-	not provided	-	FALSE	FALSE	Unknown	Complex	disorder	Pathogenic	Equal	MobiDB;PDB	curated-disorder-merge;3P5CL, 2W2NE, 3M0CC, 2W2PE, 2W2ME, 1I0UA, 2W2OE, 1HJ7A, 2W2QE, 3GCWE, 1N7DA, 1HZ8A, 3BPSE, 3P5BL, 3GCXE
LDLR-208	LDLR_HUMAN	LDLR	P01130	LDLR	NM_000527.5(LDLR):c.1069G>A (p.Glu357Lys)	357	p.E357K	Likely pathogenic	879254781	RCV002411084	11111522	-	Cardiovascular phenotype	-	Cardiovascular phenotype	-	FALSE	FALSE	Cardiovascular/Hematopoietic	Complex	disorder	Pathogenic	Equal	MobiDB;PDB	curated-disorder-merge;3P5CL, 2W2NE, 3M0CC, 2W2PE, 2W2ME, 1I0UA, 2W2OE, 1HJ7A, 2W2QE, 3GCWE, 1N7DA, 1HZ8A, 3BPSE, 3P5BL, 3GCXE
LDLR-208	LDLR_HUMAN	LDLR	P01130	LDLR	NM_000527.5(LDLR):c.1072T>C (p.Cys358Arg)	358	p.C358R	Likely pathogenic	879254783	RCV000237343	11111525	MONDO:0007750	hypercholesterolemia, familial, 1	clingen, gard_rare, otar, rare	familial hypercholesterolemia	Metabolic	TRUE	FALSE	Metabolic	Multigenic	disorder	Pathogenic	Equal	MobiDB;PDB	curated-disorder-merge;3P5CL, 2W2NE, 3M0CC, 2W2PE, 2W2ME, 1I0UA, 2W2OE, 1HJ7A, 2W2QE, 3GCWE, 1N7DA, 1HZ8A, 3BPSE, 3P5BL, 3GCXE
LDLR-208	LDLR_HUMAN	LDLR	P01130	LDLR	NM_000527.5(LDLR):c.1072T>C (p.Cys358Arg)	358	p.C358R	Likely pathogenic	879254783	RCV000811581	11111525	MONDO:0005439	familial hypercholesterolemia	gard_rare, otar, rare	familial hypercholesterolemia	Metabolic	TRUE	FALSE	Metabolic	Multigenic	disorder	Pathogenic	Equal	MobiDB;PDB	curated-disorder-merge;3P5CL, 2W2NE, 3M0CC, 2W2PE, 2W2ME, 1I0UA, 2W2OE, 1HJ7A, 2W2QE, 3GCWE, 1N7DA, 1HZ8A, 3BPSE, 3P5BL, 3GCXE
LDLR-208	LDLR_HUMAN	LDLR	P01130	LDLR	NM_000527.5(LDLR):c.1091G>C (p.Cys364Ser)	364	p.C364S	Likely pathogenic	879254788	RCV000238443	11111544	MONDO:0007750	hypercholesterolemia, familial, 1	clingen, gard_rare, otar, rare	familial hypercholesterolemia	Metabolic	TRUE	FALSE	Metabolic	Multigenic	disorder	Pathogenic	Equal	MobiDB;PDB	curated-disorder-merge;3P5CL, 2W2NE, 3M0CC, 2W2PE, 2W2ME, 1I0UA, 2W2OE, 1HJ7A, 2W2QE, 3GCWE, 1N7DA, 1HZ8A, 3BPSE, 3P5BL, 3GCXE
LDLR-208	LDLR_HUMAN	LDLR	P01130	LDLR	NM_000527.5(LDLR):c.1091G>T (p.Cys364Phe)	364	p.C364F	Likely pathogenic	879254788	RCV000237505	11111544	MONDO:0007750	hypercholesterolemia, familial, 1	clingen, gard_rare, otar, rare	familial hypercholesterolemia	Metabolic	TRUE	FALSE	Metabolic	Multigenic	disorder	Pathogenic	Equal	MobiDB;PDB	curated-disorder-merge;3P5CL, 2W2NE, 3M0CC, 2W2PE, 2W2ME, 1I0UA, 2W2OE, 1HJ7A, 2W2QE, 3GCWE, 1N7DA, 1HZ8A, 3BPSE, 3P5BL, 3GCXE
LDLR-208	LDLR_HUMAN	LDLR	P01130	LDLR	NM_000527.5(LDLR):c.1097A>C (p.Gln366Pro)	366	p.Q366P	Likely pathogenic	746982741	RCV000238412	11111550	MONDO:0007750	hypercholesterolemia, familial, 1	clingen, gard_rare, otar, rare	familial hypercholesterolemia	Metabolic	TRUE	FALSE	Metabolic	Multigenic	disorder	Pathogenic	Equal	MobiDB;PDB	curated-disorder-merge;3P5CL, 2W2NE, 3M0CC, 2W2PE, 2W2ME, 1I0UA, 2W2OE, 1HJ7A, 2W2QE, 3GCWE, 1N7DA, 1HZ8A, 3BPSE, 3P5BL, 3GCXE
LDLR-208	LDLR_HUMAN	LDLR	P01130	LDLR	NM_000527.5(LDLR):c.1097A>G (p.Gln366Arg)	366	p.Q366R	Pathogenic/Likely pathogenic	746982741	RCV000237564	11111550	MONDO:0007750	hypercholesterolemia, familial, 1	clingen, gard_rare, otar, rare	familial hypercholesterolemia	Metabolic	TRUE	FALSE	Metabolic	Multigenic	disorder	Pathogenic	Equal	MobiDB;PDB	curated-disorder-merge;3P5CL, 2W2NE, 3M0CC, 2W2PE, 2W2ME, 1I0UA, 2W2OE, 1HJ7A, 2W2QE, 3GCWE, 1N7DA, 1HZ8A, 3BPSE, 3P5BL, 3GCXE
LDLR-208	LDLR_HUMAN	LDLR	P01130	LDLR	NM_000527.5(LDLR):c.1097A>G (p.Gln366Arg)	366	p.Q366R	Pathogenic/Likely pathogenic	746982741	RCV001192511	11111550	MONDO:0005439	familial hypercholesterolemia	gard_rare, otar, rare	familial hypercholesterolemia	Metabolic	TRUE	FALSE	Metabolic	Multigenic	disorder	Pathogenic	Equal	MobiDB;PDB	curated-disorder-merge;3P5CL, 2W2NE, 3M0CC, 2W2PE, 2W2ME, 1I0UA, 2W2OE, 1HJ7A, 2W2QE, 3GCWE, 1N7DA, 1HZ8A, 3BPSE, 3P5BL, 3GCXE
LDLR-208	LDLR_HUMAN	LDLR	P01130	LDLR	NM_000527.5(LDLR):c.1102T>G (p.Cys368Gly)	368	p.C368G	Likely pathogenic	879254791	RCV000237155	11111555	MONDO:0007750	hypercholesterolemia, familial, 1	clingen, gard_rare, otar, rare	familial hypercholesterolemia	Metabolic	TRUE	FALSE	Metabolic	Multigenic	disorder	Pathogenic	Equal	MobiDB;PDB	curated-disorder-merge;3P5CL, 2W2NE, 3M0CC, 2W2PE, 2W2ME, 1I0UA, 2W2OE, 1HJ7A, 2W2QE, 3GCWE, 1N7DA, 1HZ8A, 3BPSE, 3P5BL, 3GCXE
LDLR-208	LDLR_HUMAN	LDLR	P01130	LDLR	NM_000527.5(LDLR):c.1103G>C (p.Cys368Ser)	368	p.C368S	Likely pathogenic	768430352	RCV000238166	11111556	MONDO:0007750	hypercholesterolemia, familial, 1	clingen, gard_rare, otar, rare	familial hypercholesterolemia	Metabolic	TRUE	FALSE	Metabolic	Multigenic	disorder	Pathogenic	Equal	MobiDB;PDB	curated-disorder-merge;3P5CL, 2W2NE, 3M0CC, 2W2PE, 2W2ME, 1I0UA, 2W2OE, 1HJ7A, 2W2QE, 3GCWE, 1N7DA, 1HZ8A, 3BPSE, 3P5BL, 3GCXE
LDLR-208	LDLR_HUMAN	LDLR	P01130	LDLR	NM_000527.5(LDLR):c.1109A>C (p.Asn370Thr)	370	p.N370T	Pathogenic/Likely pathogenic	879254792	RCV000237770	11111562	MONDO:0007750	hypercholesterolemia, familial, 1	clingen, gard_rare, otar, rare	familial hypercholesterolemia	Metabolic	TRUE	FALSE	Metabolic	Multigenic	disorder	Pathogenic	Equal	MobiDB;PDB	curated-disorder-merge;3P5CL, 2W2NE, 3M0CC, 2W2PE, 2W2ME, 1I0UA, 2W2OE, 1HJ7A, 2W2QE, 3GCWE, 1N7DA, 1HZ8A, 3BPSE, 3P5BL, 3GCXE
LDLR-208	LDLR_HUMAN	LDLR	P01130	LDLR	NM_000527.5(LDLR):c.1109A>C (p.Asn370Thr)	370	p.N370T	Pathogenic/Likely pathogenic	879254792	RCV000824031	11111562	MONDO:0005439	familial hypercholesterolemia	gard_rare, otar, rare	familial hypercholesterolemia	Metabolic	TRUE	FALSE	Metabolic	Multigenic	disorder	Pathogenic	Equal	MobiDB;PDB	curated-disorder-merge;3P5CL, 2W2NE, 3M0CC, 2W2PE, 2W2ME, 1I0UA, 2W2OE, 1HJ7A, 2W2QE, 3GCWE, 1N7DA, 1HZ8A, 3BPSE, 3P5BL, 3GCXE
LDLR-208	LDLR_HUMAN	LDLR	P01130	LDLR	NM_000527.5(LDLR):c.1110C>G (p.Asn370Lys)	370	p.N370K	Likely pathogenic	879254793	RCV000238320	11111563	MONDO:0007750	hypercholesterolemia, familial, 1	clingen, gard_rare, otar, rare	familial hypercholesterolemia	Metabolic	TRUE	FALSE	Metabolic	Multigenic	disorder	Pathogenic	Equal	MobiDB;PDB	curated-disorder-merge;3P5CL, 2W2NE, 3M0CC, 2W2PE, 2W2ME, 1I0UA, 2W2OE, 1HJ7A, 2W2QE, 3GCWE, 1N7DA, 1HZ8A, 3BPSE, 3P5BL, 3GCXE
LDLR-208	LDLR_HUMAN	LDLR	P01130	LDLR	NM_000527.5(LDLR):c.1117G>T (p.Gly373Cys)	373	p.G373C	Likely pathogenic	879254796	RCV000238383	11111570	MONDO:0007750	hypercholesterolemia, familial, 1	clingen, gard_rare, otar, rare	familial hypercholesterolemia	Metabolic	TRUE	FALSE	Metabolic	Multigenic	disorder	Pathogenic	Equal	MobiDB;PDB	curated-disorder-merge;3P5CL, 2W2NE, 3M0CC, 2W2PE, 2W2ME, 1I0UA, 2W2OE, 1HJ7A, 2W2QE, 3GCWE, 1N7DA, 1HZ8A, 3BPSE, 3P5BL, 3GCXE
LDLR-208	LDLR_HUMAN	LDLR	P01130	LDLR	NM_000527.5(LDLR):c.1118G>A (p.Gly373Asp)	373	p.G373D	Pathogenic/Likely pathogenic	-1	RCV000237895	11111571	MONDO:0007750	hypercholesterolemia, familial, 1	clingen, gard_rare, otar, rare	familial hypercholesterolemia	Metabolic	TRUE	FALSE	Metabolic	Multigenic	disorder	Pathogenic	Equal	MobiDB;PDB	curated-disorder-merge;3P5CL, 2W2NE, 3M0CC, 2W2PE, 2W2ME, 1I0UA, 2W2OE, 1HJ7A, 2W2QE, 3GCWE, 1N7DA, 1HZ8A, 3BPSE, 3P5BL, 3GCXE
LDLR-208	LDLR_HUMAN	LDLR	P01130	LDLR	NM_000527.5(LDLR):c.1118G>A (p.Gly373Asp)	373	p.G373D	Pathogenic/Likely pathogenic	-1	RCV000791447	11111571	MONDO:0005439	familial hypercholesterolemia	gard_rare, otar, rare	familial hypercholesterolemia	Metabolic	TRUE	FALSE	Metabolic	Multigenic	disorder	Pathogenic	Equal	MobiDB;PDB	curated-disorder-merge;3P5CL, 2W2NE, 3M0CC, 2W2PE, 2W2ME, 1I0UA, 2W2OE, 1HJ7A, 2W2QE, 3GCWE, 1N7DA, 1HZ8A, 3BPSE, 3P5BL, 3GCXE
LDLR-208	LDLR_HUMAN	LDLR	P01130	LDLR	NM_000527.5(LDLR):c.1118G>A (p.Gly373Asp)	373	p.G373D	Pathogenic/Likely pathogenic	-1	RCV002243924	11111571	-	-	-	not provided	-	FALSE	FALSE	Unknown	Complex	disorder	Pathogenic	Equal	MobiDB;PDB	curated-disorder-merge;3P5CL, 2W2NE, 3M0CC, 2W2PE, 2W2ME, 1I0UA, 2W2OE, 1HJ7A, 2W2QE, 3GCWE, 1N7DA, 1HZ8A, 3BPSE, 3P5BL, 3GCXE
LDLR-208	LDLR_HUMAN	LDLR	P01130	LDLR	NM_000527.5(LDLR):c.1118G>A (p.Gly373Asp)	373	p.G373D	Pathogenic/Likely pathogenic	-1	RCV002436075	11111571	-	Cardiovascular phenotype	-	Cardiovascular phenotype	-	FALSE	FALSE	Cardiovascular/Hematopoietic	Complex	disorder	Pathogenic	Equal	MobiDB;PDB	curated-disorder-merge;3P5CL, 2W2NE, 3M0CC, 2W2PE, 2W2ME, 1I0UA, 2W2OE, 1HJ7A, 2W2QE, 3GCWE, 1N7DA, 1HZ8A, 3BPSE, 3P5BL, 3GCXE
LDLR-208	LDLR_HUMAN	LDLR	P01130	LDLR	NM_000527.5(LDLR):c.1118G>T (p.Gly373Val)	373	p.G373V	Likely pathogenic	879254797	RCV000238254	11111571	MONDO:0007750	hypercholesterolemia, familial, 1	clingen, gard_rare, otar, rare	familial hypercholesterolemia	Metabolic	TRUE	FALSE	Metabolic	Multigenic	disorder	Pathogenic	Equal	MobiDB;PDB	curated-disorder-merge;3P5CL, 2W2NE, 3M0CC, 2W2PE, 2W2ME, 1I0UA, 2W2OE, 1HJ7A, 2W2QE, 3GCWE, 1N7DA, 1HZ8A, 3BPSE, 3P5BL, 3GCXE
LDLR-208	LDLR_HUMAN	LDLR	P01130	LDLR	NM_000527.5(LDLR):c.1118G>T (p.Gly373Val)	373	p.G373V	Likely pathogenic	879254797	RCV001854900	11111571	MONDO:0005439	familial hypercholesterolemia	gard_rare, otar, rare	familial hypercholesterolemia	Metabolic	TRUE	FALSE	Metabolic	Multigenic	disorder	Pathogenic	Equal	MobiDB;PDB	curated-disorder-merge;3P5CL, 2W2NE, 3M0CC, 2W2PE, 2W2ME, 1I0UA, 2W2OE, 1HJ7A, 2W2QE, 3GCWE, 1N7DA, 1HZ8A, 3BPSE, 3P5BL, 3GCXE
LDLR-208	LDLR_HUMAN	LDLR	P01130	LDLR	NM_000527.5(LDLR):c.1124A>C (p.Tyr375Ser)	375	p.Y375S	Likely pathogenic	879254800	RCV000237556	11111577	MONDO:0007750	hypercholesterolemia, familial, 1	clingen, gard_rare, otar, rare	familial hypercholesterolemia	Metabolic	TRUE	FALSE	Metabolic	Multigenic	disorder	Pathogenic	Equal	MobiDB;PDB	curated-disorder-merge;3P5CL, 2W2NE, 3M0CC, 2W2PE, 2W2ME, 1I0UA, 2W2OE, 1HJ7A, 2W2QE, 3GCWE, 1N7DA, 1HZ8A, 3BPSE, 3P5BL, 3GCXE
LDLR-208	LDLR_HUMAN	LDLR	P01130	LDLR	NM_000527.5(LDLR):c.1124A>G (p.Tyr375Cys)	375	p.Y375C	Pathogenic/Likely pathogenic	879254800	RCV000237921	11111577	MONDO:0007750	hypercholesterolemia, familial, 1	clingen, gard_rare, otar, rare	familial hypercholesterolemia	Metabolic	TRUE	FALSE	Metabolic	Multigenic	disorder	Pathogenic	Equal	MobiDB;PDB	curated-disorder-merge;3P5CL, 2W2NE, 3M0CC, 2W2PE, 2W2ME, 1I0UA, 2W2OE, 1HJ7A, 2W2QE, 3GCWE, 1N7DA, 1HZ8A, 3BPSE, 3P5BL, 3GCXE
LDLR-208	LDLR_HUMAN	LDLR	P01130	LDLR	NM_000527.5(LDLR):c.1124A>G (p.Tyr375Cys)	375	p.Y375C	Pathogenic/Likely pathogenic	879254800	RCV001063149	11111577	MONDO:0005439	familial hypercholesterolemia	gard_rare, otar, rare	familial hypercholesterolemia	Metabolic	TRUE	FALSE	Metabolic	Multigenic	disorder	Pathogenic	Equal	MobiDB;PDB	curated-disorder-merge;3P5CL, 2W2NE, 3M0CC, 2W2PE, 2W2ME, 1I0UA, 2W2OE, 1HJ7A, 2W2QE, 3GCWE, 1N7DA, 1HZ8A, 3BPSE, 3P5BL, 3GCXE
LDLR-208	LDLR_HUMAN	LDLR	P01130	LDLR	NM_000527.5(LDLR):c.1124A>G (p.Tyr375Cys)	375	p.Y375C	Pathogenic/Likely pathogenic	879254800	RCV002436076	11111577	-	Cardiovascular phenotype	-	Cardiovascular phenotype	-	FALSE	FALSE	Cardiovascular/Hematopoietic	Complex	disorder	Pathogenic	Equal	MobiDB;PDB	curated-disorder-merge;3P5CL, 2W2NE, 3M0CC, 2W2PE, 2W2ME, 1I0UA, 2W2OE, 1HJ7A, 2W2QE, 3GCWE, 1N7DA, 1HZ8A, 3BPSE, 3P5BL, 3GCXE
LDLR-208	LDLR_HUMAN	LDLR	P01130	LDLR	NM_000527.5(LDLR):c.1129T>G (p.Cys377Gly)	377	p.C377G	Likely pathogenic	773064328	RCV000238460	11111582	MONDO:0007750	hypercholesterolemia, familial, 1	clingen, gard_rare, otar, rare	familial hypercholesterolemia	Metabolic	TRUE	FALSE	Metabolic	Multigenic	disorder	Pathogenic	Equal	MobiDB;PDB	curated-disorder-merge;3P5CL, 2W2NE, 3M0CC, 2W2PE, 2W2ME, 1I0UA, 2W2OE, 1HJ7A, 2W2QE, 3GCWE, 1N7DA, 1HZ8A, 3BPSE, 3P5BL, 3GCXE
LDLR-208	LDLR_HUMAN	LDLR	P01130	LDLR	NM_000527.5(LDLR):c.1130G>A (p.Cys377Tyr)	377	p.C377Y	Pathogenic/Likely pathogenic	879254801	RCV000237613	11111583	MONDO:0007750	hypercholesterolemia, familial, 1	clingen, gard_rare, otar, rare	familial hypercholesterolemia	Metabolic	TRUE	FALSE	Metabolic	Multigenic	disorder	Pathogenic	Equal	MobiDB;PDB	curated-disorder-merge;3P5CL, 2W2NE, 3M0CC, 2W2PE, 2W2ME, 1I0UA, 2W2OE, 1HJ7A, 2W2QE, 3GCWE, 1N7DA, 1HZ8A, 3BPSE, 3P5BL, 3GCXE
LDLR-208	LDLR_HUMAN	LDLR	P01130	LDLR	NM_000527.5(LDLR):c.1130G>A (p.Cys377Tyr)	377	p.C377Y	Pathogenic/Likely pathogenic	879254801	RCV002321916	11111583	-	Cardiovascular phenotype	-	Cardiovascular phenotype	-	FALSE	FALSE	Cardiovascular/Hematopoietic	Complex	disorder	Pathogenic	Equal	MobiDB;PDB	curated-disorder-merge;3P5CL, 2W2NE, 3M0CC, 2W2PE, 2W2ME, 1I0UA, 2W2OE, 1HJ7A, 2W2QE, 3GCWE, 1N7DA, 1HZ8A, 3BPSE, 3P5BL, 3GCXE
LDLR-208	LDLR_HUMAN	LDLR	P01130	LDLR	NM_000527.5(LDLR):c.1130G>A (p.Cys377Tyr)	377	p.C377Y	Pathogenic/Likely pathogenic	879254801	RCV002518484	11111583	MONDO:0005439	familial hypercholesterolemia	gard_rare, otar, rare	familial hypercholesterolemia	Metabolic	TRUE	FALSE	Metabolic	Multigenic	disorder	Pathogenic	Equal	MobiDB;PDB	curated-disorder-merge;3P5CL, 2W2NE, 3M0CC, 2W2PE, 2W2ME, 1I0UA, 2W2OE, 1HJ7A, 2W2QE, 3GCWE, 1N7DA, 1HZ8A, 3BPSE, 3P5BL, 3GCXE
LDLR-208	LDLR_HUMAN	LDLR	P01130	LDLR	NM_000527.5(LDLR):c.1130G>C (p.Cys377Ser)	377	p.C377S	Pathogenic/Likely pathogenic	879254801	RCV000238163	11111583	MONDO:0007750	hypercholesterolemia, familial, 1	clingen, gard_rare, otar, rare	familial hypercholesterolemia	Metabolic	TRUE	FALSE	Metabolic	Multigenic	disorder	Pathogenic	Equal	MobiDB;PDB	curated-disorder-merge;3P5CL, 2W2NE, 3M0CC, 2W2PE, 2W2ME, 1I0UA, 2W2OE, 1HJ7A, 2W2QE, 3GCWE, 1N7DA, 1HZ8A, 3BPSE, 3P5BL, 3GCXE
LDLR-208	LDLR_HUMAN	LDLR	P01130	LDLR	NM_000527.5(LDLR):c.1130G>C (p.Cys377Ser)	377	p.C377S	Pathogenic/Likely pathogenic	879254801	RCV002321917	11111583	-	Cardiovascular phenotype	-	Cardiovascular phenotype	-	FALSE	FALSE	Cardiovascular/Hematopoietic	Complex	disorder	Pathogenic	Equal	MobiDB;PDB	curated-disorder-merge;3P5CL, 2W2NE, 3M0CC, 2W2PE, 2W2ME, 1I0UA, 2W2OE, 1HJ7A, 2W2QE, 3GCWE, 1N7DA, 1HZ8A, 3BPSE, 3P5BL, 3GCXE
LDLR-208	LDLR_HUMAN	LDLR	P01130	LDLR	NM_000527.5(LDLR):c.1135T>C (p.Cys379Arg)	379	p.C379R	Pathogenic/Likely pathogenic	-1	RCV000237249	11111588	MONDO:0007750	hypercholesterolemia, familial, 1	clingen, gard_rare, otar, rare	familial hypercholesterolemia	Metabolic	TRUE	FALSE	Metabolic	Multigenic	disorder	Pathogenic	Equal	MobiDB;PDB	curated-disorder-merge;3P5CL, 2W2NE, 3M0CC, 2W2PE, 2W2ME, 1I0UA, 2W2OE, 1HJ7A, 2W2QE, 3GCWE, 1N7DA, 1HZ8A, 3BPSE, 3P5BL, 3GCXE
LDLR-208	LDLR_HUMAN	LDLR	P01130	LDLR	NM_000527.5(LDLR):c.1135T>C (p.Cys379Arg)	379	p.C379R	Pathogenic/Likely pathogenic	-1	RCV000791396	11111588	MONDO:0005439	familial hypercholesterolemia	gard_rare, otar, rare	familial hypercholesterolemia	Metabolic	TRUE	FALSE	Metabolic	Multigenic	disorder	Pathogenic	Equal	MobiDB;PDB	curated-disorder-merge;3P5CL, 2W2NE, 3M0CC, 2W2PE, 2W2ME, 1I0UA, 2W2OE, 1HJ7A, 2W2QE, 3GCWE, 1N7DA, 1HZ8A, 3BPSE, 3P5BL, 3GCXE
LDLR-208	LDLR_HUMAN	LDLR	P01130	LDLR	NM_000527.5(LDLR):c.1135T>C (p.Cys379Arg)	379	p.C379R	Pathogenic/Likely pathogenic	-1	RCV002321918	11111588	-	Cardiovascular phenotype	-	Cardiovascular phenotype	-	FALSE	FALSE	Cardiovascular/Hematopoietic	Complex	disorder	Pathogenic	Equal	MobiDB;PDB	curated-disorder-merge;3P5CL, 2W2NE, 3M0CC, 2W2PE, 2W2ME, 1I0UA, 2W2OE, 1HJ7A, 2W2QE, 3GCWE, 1N7DA, 1HZ8A, 3BPSE, 3P5BL, 3GCXE
LDLR-208	LDLR_HUMAN	LDLR	P01130	LDLR	NM_000527.5(LDLR):c.1136G>A (p.Cys379Tyr)	379	p.C379Y	Pathogenic/Likely pathogenic	879254804	RCV000237805	11111589	MONDO:0007750	hypercholesterolemia, familial, 1	clingen, gard_rare, otar, rare	familial hypercholesterolemia	Metabolic	TRUE	FALSE	Metabolic	Multigenic	disorder	Pathogenic	Equal	MobiDB;PDB	curated-disorder-merge;3P5CL, 2W2NE, 3M0CC, 2W2PE, 2W2ME, 1I0UA, 2W2OE, 1HJ7A, 2W2QE, 3GCWE, 1N7DA, 1HZ8A, 3BPSE, 3P5BL, 3GCXE
LDLR-208	LDLR_HUMAN	LDLR	P01130	LDLR	NM_000527.5(LDLR):c.1151A>C (p.Gln384Pro)	384	p.Q384P	Likely pathogenic	879254807	RCV000238245	11111604	MONDO:0007750	hypercholesterolemia, familial, 1	clingen, gard_rare, otar, rare	familial hypercholesterolemia	Metabolic	TRUE	FALSE	Metabolic	Multigenic	disorder	Pathogenic	Equal	MobiDB;PDB	curated-disorder-merge;3P5CL, 2W2NE, 3M0CC, 2W2PE, 2W2ME, 1I0UA, 2W2OE, 1HJ7A, 2W2QE, 3GCWE, 1N7DA, 1HZ8A, 3BPSE, 3P5BL, 3GCXE
LDLR-208	LDLR_HUMAN	LDLR	P01130	LDLR	NM_000527.5(LDLR):c.1174T>C (p.Cys392Arg)	392	p.C392R	Pathogenic/Likely pathogenic	879254814	RCV000237662	11111627	MONDO:0007750	hypercholesterolemia, familial, 1	clingen, gard_rare, otar, rare	familial hypercholesterolemia	Metabolic	TRUE	FALSE	Metabolic	Multigenic	disorder	Pathogenic	Equal	MobiDB;PDB	curated-disorder-merge;3P5CL, 2W2NE, 3M0CC, 2W2PE, 2W2ME, 1I0UA, 2W2OE, 1HJ7A, 2W2QE, 3GCWE, 1N7DA, 1HZ8A, 3BPSE, 3P5BL, 3GCXE
LDLR-208	LDLR_HUMAN	LDLR	P01130	LDLR	NM_000527.5(LDLR):c.1174T>C (p.Cys392Arg)	392	p.C392R	Pathogenic/Likely pathogenic	879254814	RCV001067561	11111627	MONDO:0005439	familial hypercholesterolemia	gard_rare, otar, rare	familial hypercholesterolemia	Metabolic	TRUE	FALSE	Metabolic	Multigenic	disorder	Pathogenic	Equal	MobiDB;PDB	curated-disorder-merge;3P5CL, 2W2NE, 3M0CC, 2W2PE, 2W2ME, 1I0UA, 2W2OE, 1HJ7A, 2W2QE, 3GCWE, 1N7DA, 1HZ8A, 3BPSE, 3P5BL, 3GCXE
LDLR-208	LDLR_HUMAN	LDLR	P01130	LDLR	NM_000527.5(LDLR):c.1179G>C (p.Lys393Asn)	393	p.K393N	Likely pathogenic	879254816	RCV000237503	11111632	MONDO:0007750	hypercholesterolemia, familial, 1	clingen, gard_rare, otar, rare	familial hypercholesterolemia	Metabolic	TRUE	FALSE	Metabolic	Multigenic	disorder	Pathogenic	Equal	MobiDB;PDB	curated-disorder-merge;3P5CL, 2W2NE, 3M0CC, 2W2PE, 2W2ME, 1I0UA, 2W2OE, 1HJ7A, 2W2QE, 3GCWE, 1N7DA, 1HZ8A, 3BPSE, 3P5BL, 3GCXE
LDLR-208	LDLR_HUMAN	LDLR	P01130	LDLR	NM_000527.5(LDLR):c.2140G>A (p.Glu714Lys)	714	p.E714K	Likely pathogenic	869320652	RCV000237685	11120522	MONDO:0007750	hypercholesterolemia, familial, 1	clingen, gard_rare, otar, rare	familial hypercholesterolemia	Metabolic	TRUE	FALSE	Metabolic	Multigenic	disorder	Pathogenic	Equal	MobiDB;PDB	curated-disorder-merge;3P5CL, 3P5BL, 3M0CC, 1N7DA
LDLR-208	LDLR_HUMAN	LDLR	P01130	LDLR	NM_000527.5(LDLR):c.2396T>G (p.Leu799Arg)	799	p.L799R	Likely pathogenic	879255196	RCV000237210	11129519	MONDO:0007750	hypercholesterolemia, familial, 1	clingen, gard_rare, otar, rare	familial hypercholesterolemia	Metabolic	TRUE	FALSE	Metabolic	Multigenic	disorder	Pathogenic	Equal	-	-
LDLR-208	LDLR_HUMAN	LDLR	P01130	LDLR	NM_000527.5(LDLR):c.2396T>G (p.Leu799Arg)	799	p.L799R	Likely pathogenic	879255196	RCV002446480	11129519	-	Cardiovascular phenotype	-	Cardiovascular phenotype	-	FALSE	FALSE	Cardiovascular/Hematopoietic	Complex	disorder	Pathogenic	Equal	-	-
LDLR-208	LDLR_HUMAN	LDLR	P01130	LDLR	NM_000527.5(LDLR):c.2413G>A (p.Gly805Arg)	805	p.G805R	Likely pathogenic	879255204	RCV000237359	11129536	MONDO:0007750	hypercholesterolemia, familial, 1	clingen, gard_rare, otar, rare	familial hypercholesterolemia	Metabolic	TRUE	FALSE	Metabolic	Multigenic	disorder	Pathogenic	Equal	-	-
LDLR-208	LDLR_HUMAN	LDLR	P01130	LDLR	NM_000527.5(LDLR):c.2473A>G (p.Asn825Asp)	825	p.N825D	Likely pathogenic	879255215	RCV000237741	11129596	MONDO:0007750	hypercholesterolemia, familial, 1	clingen, gard_rare, otar, rare	familial hypercholesterolemia	Metabolic	TRUE	FALSE	Metabolic	Multigenic	disorder	Pathogenic	Equal	dibs_info;Elm_Info;Roi;PDB	DI1010041;ELMI001564|LIG;Required for MYLIP-triggered down-regulation of LDLR;1NU2B, 1NTVB, 3SO6Q
LDLR-208	LDLR_HUMAN	LDLR	P01130	LDLR	NM_000527.5(LDLR):c.2475C>A (p.Asn825Lys)	825	p.N825K	Pathogenic	374045590	RCV000238314	11129598	MONDO:0007750	hypercholesterolemia, familial, 1	clingen, gard_rare, otar, rare	familial hypercholesterolemia	Metabolic	TRUE	FALSE	Metabolic	Multigenic	disorder	Pathogenic	Equal	dibs_info;Elm_Info;Roi;PDB	DI1010041;ELMI001564|LIG;Required for MYLIP-triggered down-regulation of LDLR;1NU2B, 1NTVB, 3SO6Q
LDLR-208	LDLR_HUMAN	LDLR	P01130	LDLR	NM_000527.5(LDLR):c.2476C>A (p.Pro826Thr)	826	p.P826T	Likely pathogenic	879255217	RCV000238350	11129599	MONDO:0007750	hypercholesterolemia, familial, 1	clingen, gard_rare, otar, rare	familial hypercholesterolemia	Metabolic	TRUE	FALSE	Metabolic	Multigenic	disorder	Pathogenic	Equal	dibs_info;Elm_Info;Roi;PDB	DI1010041;ELMI001564|LIG;Required for MYLIP-triggered down-regulation of LDLR;1NU2B, 1NTVB, 3SO6Q
LDLR-208	LDLR_HUMAN	LDLR	P01130	LDLR	NM_000527.5(LDLR):c.2476C>A (p.Pro826Thr)	826	p.P826T	Likely pathogenic	879255217	RCV001182071	11129599	MONDO:0005439	familial hypercholesterolemia	gard_rare, otar, rare	familial hypercholesterolemia	Metabolic	TRUE	FALSE	Metabolic	Multigenic	disorder	Pathogenic	Equal	dibs_info;Elm_Info;Roi;PDB	DI1010041;ELMI001564|LIG;Required for MYLIP-triggered down-regulation of LDLR;1NU2B, 1NTVB, 3SO6Q
LDLR-208	LDLR_HUMAN	LDLR	P01130	LDLR	NM_000527.5(LDLR):c.2476C>A (p.Pro826Thr)	826	p.P826T	Likely pathogenic	879255217	RCV002446481	11129599	-	Cardiovascular phenotype	-	Cardiovascular phenotype	-	FALSE	FALSE	Cardiovascular/Hematopoietic	Complex	disorder	Pathogenic	Equal	dibs_info;Elm_Info;Roi;PDB	DI1010041;ELMI001564|LIG;Required for MYLIP-triggered down-regulation of LDLR;1NU2B, 1NTVB, 3SO6Q
LDLR-208	LDLR_HUMAN	LDLR	P01130	LDLR	NM_000527.5(LDLR):c.2482T>C (p.Tyr828His)	828	p.Y828H	Likely pathogenic	879255218	RCV000237960	11129605	MONDO:0007750	hypercholesterolemia, familial, 1	clingen, gard_rare, otar, rare	familial hypercholesterolemia	Metabolic	TRUE	FALSE	Metabolic	Multigenic	disorder	Pathogenic	Equal	dibs_info;Elm_Info;Phosphorylation;Roi;PDB	DI1010041;ELMI001564|LIG;Phophositeplus ,PTMdb ,Annotated;Required for MYLIP-triggered down-regulation of LDLR;1NU2B, 1NTVB, 3SO6Q
LDLR-208	LDLR_HUMAN	LDLR	P01130	LDLR	NM_000527.5(LDLR):c.428G>C (p.Cys143Ser)	143	p.C143S	Pathogenic/Likely pathogenic	879254522	RCV000408830	11105334	MONDO:0007750	hypercholesterolemia, familial, 1	clingen, gard_rare, otar, rare	familial hypercholesterolemia	Metabolic	TRUE	FALSE	Metabolic	Multigenic	disorder	Pathogenic	Equal	MobiDB;PDB	curated-disorder-merge;3M0CC, 1AJJA, 1D2JA, 2LGPA, 5OY9D, 1F8ZA, 1N7DA, 2M7PA, 1F5YA, 2FCWB
LDLR-208	LDLR_HUMAN	LDLR	P01130	LDLR	NM_000527.5(LDLR):c.1091G>A (p.Cys364Tyr)	364	p.C364Y	Pathogenic/Likely pathogenic	879254788	RCV000408761	11111544	MONDO:0007750	hypercholesterolemia, familial, 1	clingen, gard_rare, otar, rare	familial hypercholesterolemia	Metabolic	TRUE	FALSE	Metabolic	Multigenic	disorder	Pathogenic	Equal	MobiDB;PDB	curated-disorder-merge;3P5CL, 2W2NE, 3M0CC, 2W2PE, 2W2ME, 1I0UA, 2W2OE, 1HJ7A, 2W2QE, 3GCWE, 1N7DA, 1HZ8A, 3BPSE, 3P5BL, 3GCXE
LDLR-208	LDLR_HUMAN	LDLR	P01130	LDLR	NM_000527.5(LDLR):c.1091G>A (p.Cys364Tyr)	364	p.C364Y	Pathogenic/Likely pathogenic	879254788	RCV001861358	11111544	MONDO:0005439	familial hypercholesterolemia	gard_rare, otar, rare	familial hypercholesterolemia	Metabolic	TRUE	FALSE	Metabolic	Multigenic	disorder	Pathogenic	Equal	MobiDB;PDB	curated-disorder-merge;3P5CL, 2W2NE, 3M0CC, 2W2PE, 2W2ME, 1I0UA, 2W2OE, 1HJ7A, 2W2QE, 3GCWE, 1N7DA, 1HZ8A, 3BPSE, 3P5BL, 3GCXE
LDLR-208	LDLR_HUMAN	LDLR	P01130	LDLR	NM_000527.5(LDLR):c.1102T>C (p.Cys368Arg)	368	p.C368R	Pathogenic/Likely pathogenic	879254791	RCV000408876	11111555	MONDO:0007750	hypercholesterolemia, familial, 1	clingen, gard_rare, otar, rare	familial hypercholesterolemia	Metabolic	TRUE	FALSE	Metabolic	Multigenic	disorder	Pathogenic	Equal	MobiDB;PDB	curated-disorder-merge;3P5CL, 2W2NE, 3M0CC, 2W2PE, 2W2ME, 1I0UA, 2W2OE, 1HJ7A, 2W2QE, 3GCWE, 1N7DA, 1HZ8A, 3BPSE, 3P5BL, 3GCXE
LDLR-208	LDLR_HUMAN	LDLR	P01130	LDLR	NM_000527.5(LDLR):c.1102T>C (p.Cys368Arg)	368	p.C368R	Pathogenic/Likely pathogenic	879254791	RCV002275000	11111555	-	-	-	not provided	-	FALSE	FALSE	Unknown	Complex	disorder	Pathogenic	Equal	MobiDB;PDB	curated-disorder-merge;3P5CL, 2W2NE, 3M0CC, 2W2PE, 2W2ME, 1I0UA, 2W2OE, 1HJ7A, 2W2QE, 3GCWE, 1N7DA, 1HZ8A, 3BPSE, 3P5BL, 3GCXE
LDLR-208	LDLR_HUMAN	LDLR	P01130	LDLR	NM_000527.5(LDLR):c.1102T>C (p.Cys368Arg)	368	p.C368R	Pathogenic/Likely pathogenic	879254791	RCV002230212	11111555	MONDO:0005439	familial hypercholesterolemia	gard_rare, otar, rare	familial hypercholesterolemia	Metabolic	TRUE	FALSE	Metabolic	Multigenic	disorder	Pathogenic	Equal	MobiDB;PDB	curated-disorder-merge;3P5CL, 2W2NE, 3M0CC, 2W2PE, 2W2ME, 1I0UA, 2W2OE, 1HJ7A, 2W2QE, 3GCWE, 1N7DA, 1HZ8A, 3BPSE, 3P5BL, 3GCXE
LDLR-208	LDLR_HUMAN	LDLR	P01130	LDLR	NM_000527.5(LDLR):c.1102T>C (p.Cys368Arg)	368	p.C368R	Pathogenic/Likely pathogenic	879254791	RCV002429335	11111555	-	Cardiovascular phenotype	-	Cardiovascular phenotype	-	FALSE	FALSE	Cardiovascular/Hematopoietic	Complex	disorder	Pathogenic	Equal	MobiDB;PDB	curated-disorder-merge;3P5CL, 2W2NE, 3M0CC, 2W2PE, 2W2ME, 1I0UA, 2W2OE, 1HJ7A, 2W2QE, 3GCWE, 1N7DA, 1HZ8A, 3BPSE, 3P5BL, 3GCXE
LDLR-208	LDLR_HUMAN	LDLR	P01130	LDLR	NM_000527.5(LDLR):c.377T>C (p.Phe126Ser)	126	p.F126S	Pathogenic/Likely pathogenic	879254502	RCV000417250	11105283	MONDO:0007750	hypercholesterolemia, familial, 1	clingen, gard_rare, otar, rare	familial hypercholesterolemia	Metabolic	TRUE	FALSE	Metabolic	Multigenic	disorder	Pathogenic	Equal	MobiDB;PDB	curated-disorder-merge;3P5CL, 3M0CC, 1AJJA, 1XFEA, 1D2JA, 2LGPA, 5OY9D, 1F8ZA, 1LDLA, 2KRIB, 1N7DA, 2M7PA, 1F5YA, 2FCWB
LDLR-208	LDLR_HUMAN	LDLR	P01130	LDLR	NM_000527.5(LDLR):c.383G>A (p.Cys128Tyr)	128	p.C128Y	Pathogenic/Likely pathogenic	879254506	RCV000417308	11105289	MONDO:0007750	hypercholesterolemia, familial, 1	clingen, gard_rare, otar, rare	familial hypercholesterolemia	Metabolic	TRUE	FALSE	Metabolic	Multigenic	disorder	Pathogenic	Equal	MobiDB;PDB	curated-disorder-merge;3P5CL, 3M0CC, 1AJJA, 1XFEA, 1D2JA, 2LGPA, 5OY9D, 1F8ZA, 1LDLA, 2KRIB, 1N7DA, 2M7PA, 1F5YA, 2FCWB
LDLR-208	LDLR_HUMAN	LDLR	P01130	LDLR	NM_000527.5(LDLR):c.503A>C (p.Asp168Ala)	168	p.D168A	Likely pathogenic	-1	RCV000417341	11105409	MONDO:0007750	hypercholesterolemia, familial, 1	clingen, gard_rare, otar, rare	familial hypercholesterolemia	Metabolic	TRUE	FALSE	Metabolic	Multigenic	disorder	Pathogenic	Equal	MobiDB;PDB	curated-disorder-merge;3M0CC, 1AJJA, 1XFEA, 1D2JA, 2LGPA, 5OY9D, 1F8ZA, 1LDLA, 5OYLD, 1LDRA, 2KRIB, 1N7DA, 2M7PA, 1F5YA, 2FCWB
LDLR-208	LDLR_HUMAN	LDLR	P01130	LDLR	NM_000527.5(LDLR):c.610T>G (p.Cys204Gly)	204	p.C204G	Likely pathogenic	1057519655	RCV000417279	11105516	MONDO:0007750	hypercholesterolemia, familial, 1	clingen, gard_rare, otar, rare	familial hypercholesterolemia	Metabolic	TRUE	FALSE	Metabolic	Multigenic	disorder	Pathogenic	Equal	MobiDB;PDB	curated-disorder-merge;3M0CC, 1AJJA, 1XFEA, 1D2JA, 2LGPA, 5OY9D, 1F8ZA, 1LDLA, 5OYLD, 1LDRA, 2KRIB, 1N7DA, 2M7PA, 1F5YA, 2FCWB
LDLR-208	LDLR_HUMAN	LDLR	P01130	LDLR	NM_000527.5(LDLR):c.629T>C (p.Ile210Thr)	210	p.I210T	Likely pathogenic	879254601	RCV000417340	11105535	MONDO:0007750	hypercholesterolemia, familial, 1	clingen, gard_rare, otar, rare	familial hypercholesterolemia	Metabolic	TRUE	FALSE	Metabolic	Multigenic	disorder	Pathogenic	Equal	MobiDB;PDB	curated-disorder-merge;3M0CC, 1AJJA, 1XFEA, 1D2JA, 2LGPA, 5OY9D, 1F8ZA, 1LDLA, 5OYLD, 1LDRA, 2KRIB, 1N7DA, 2M7PA, 1F5YA, 2FCWB
LDLR-208	LDLR_HUMAN	LDLR	P01130	LDLR	NM_000527.5(LDLR):c.683A>G (p.Glu228Gly)	228	p.E228G	Pathogenic/Likely pathogenic	879254642	RCV000417331	11105589	MONDO:0007750	hypercholesterolemia, familial, 1	clingen, gard_rare, otar, rare	familial hypercholesterolemia	Metabolic	TRUE	FALSE	Metabolic	Multigenic	disorder	Pathogenic	Equal	MobiDB;PDB	curated-disorder-merge;3M0CC, 1AJJA, 1XFEA, 1D2JA, 2LGPA, 5OY9D, 1F8ZA, 1LDLA, 5OYLD, 1LDRA, 2KRIB, 1N7DA, 2M7PA, 1F5YA, 2FCWB
LDLR-208	LDLR_HUMAN	LDLR	P01130	LDLR	NM_000527.5(LDLR):c.706T>G (p.Cys236Gly)	236	p.C236G	Likely pathogenic	879254655	RCV000417291	11106576	MONDO:0007750	hypercholesterolemia, familial, 1	clingen, gard_rare, otar, rare	familial hypercholesterolemia	Metabolic	TRUE	FALSE	Metabolic	Multigenic	disorder	Pathogenic	Equal	MobiDB;PDB	curated-disorder-merge;3M0CC, 1AJJA, 1XFEA, 1D2JA, 2LGPA, 5OY9D, 1F8ZA, 1LDLA, 5OYLD, 1LDRA, 2KRIB, 1N7DA, 2M7PA, 1F5YA, 2FCWB
LDLR-208	LDLR_HUMAN	LDLR	P01130	LDLR	NM_000527.5(LDLR):c.743G>C (p.Cys248Ser)	248	p.C248S	Likely pathogenic	879254663	RCV000417281	11106613	MONDO:0007750	hypercholesterolemia, familial, 1	clingen, gard_rare, otar, rare	familial hypercholesterolemia	Metabolic	TRUE	FALSE	Metabolic	Multigenic	disorder	Pathogenic	Equal	MobiDB;PDB	curated-disorder-merge;3M0CC, 1AJJA, 1XFEA, 1D2JA, 2LGPA, 5OY9D, 1F8ZA, 1LDLA, 5OYLD, 1LDRA, 2KRIB, 1N7DA, 2M7PA, 1F5YA, 2FCWB
LDLR-208	LDLR_HUMAN	LDLR	P01130	LDLR	NM_000527.5(LDLR):c.782G>A (p.Cys261Tyr)	261	p.C261Y	Likely pathogenic	121908040	RCV000417255	11106652	MONDO:0007750	hypercholesterolemia, familial, 1	clingen, gard_rare, otar, rare	familial hypercholesterolemia	Metabolic	TRUE	FALSE	Metabolic	Multigenic	disorder	Pathogenic	Equal	MobiDB;PDB	curated-disorder-merge;3M0CC, 1AJJA, 1XFEA, 1D2JA, 2LGPA, 5OY9D, 1F8ZA, 1LDLA, 5OYLD, 1LDRA, 2KRIB, 1N7DA, 2M7PA, 1F5YA, 2FCWB
LDLR-208	LDLR_HUMAN	LDLR	P01130	LDLR	NM_000527.5(LDLR):c.1135T>G (p.Cys379Gly)	379	p.C379G	Likely pathogenic	879254803	RCV000417353	11111588	MONDO:0007750	hypercholesterolemia, familial, 1	clingen, gard_rare, otar, rare	familial hypercholesterolemia	Metabolic	TRUE	FALSE	Metabolic	Multigenic	disorder	Pathogenic	Equal	MobiDB;PDB	curated-disorder-merge;3P5CL, 2W2NE, 3M0CC, 2W2PE, 2W2ME, 1I0UA, 2W2OE, 1HJ7A, 2W2QE, 3GCWE, 1N7DA, 1HZ8A, 3BPSE, 3P5BL, 3GCXE
LDLR-208	LDLR_HUMAN	LDLR	P01130	LDLR	NM_000527.5(LDLR):c.383G>C (p.Cys128Ser)	128	p.C128S	Likely pathogenic	879254506	RCV000454616	11105289	MONDO:0007750	hypercholesterolemia, familial, 1	clingen, gard_rare, otar, rare	familial hypercholesterolemia	Metabolic	TRUE	FALSE	Metabolic	Multigenic	disorder	Pathogenic	Equal	MobiDB;PDB	curated-disorder-merge;3P5CL, 3M0CC, 1AJJA, 1XFEA, 1D2JA, 2LGPA, 5OY9D, 1F8ZA, 1LDLA, 2KRIB, 1N7DA, 2M7PA, 1F5YA, 2FCWB
LDLR-208	LDLR_HUMAN	LDLR	P01130	LDLR	NM_000527.5(LDLR):c.529T>C (p.Ser177Pro)	177	p.S177P	Likely pathogenic	1060499919	RCV000455946	11105435	MONDO:0007750	hypercholesterolemia, familial, 1	clingen, gard_rare, otar, rare	familial hypercholesterolemia	Metabolic	TRUE	FALSE	Metabolic	Multigenic	disorder	Pathogenic	Equal	MobiDB;PDB	curated-disorder-merge;3M0CC, 1AJJA, 1XFEA, 1D2JA, 2LGPA, 5OY9D, 1F8ZA, 1LDLA, 5OYLD, 1LDRA, 2KRIB, 1N7DA, 2M7PA, 1F5YA, 2FCWB
LDLR-208	LDLR_HUMAN	LDLR	P01130	LDLR	NM_000527.5(LDLR):c.681C>A (p.Asp227Glu)	227	p.D227E	Pathogenic/Likely pathogenic	121908028	RCV000455843	11105587	MONDO:0007750	hypercholesterolemia, familial, 1	clingen, gard_rare, otar, rare	familial hypercholesterolemia	Metabolic	TRUE	FALSE	Metabolic	Multigenic	disorder	Pathogenic	Equal	MobiDB;PDB	curated-disorder-merge;3M0CC, 1AJJA, 1XFEA, 1D2JA, 2LGPA, 5OY9D, 1F8ZA, 1LDLA, 5OYLD, 1LDRA, 2KRIB, 1N7DA, 2M7PA, 1F5YA, 2FCWB
LDLR-208	LDLR_HUMAN	LDLR	P01130	LDLR	NM_000527.5(LDLR):c.681C>A (p.Asp227Glu)	227	p.D227E	Pathogenic/Likely pathogenic	121908028	RCV002248667	11105587	-	-	-	not provided	-	FALSE	FALSE	Unknown	Complex	disorder	Pathogenic	Equal	MobiDB;PDB	curated-disorder-merge;3M0CC, 1AJJA, 1XFEA, 1D2JA, 2LGPA, 5OY9D, 1F8ZA, 1LDLA, 5OYLD, 1LDRA, 2KRIB, 1N7DA, 2M7PA, 1F5YA, 2FCWB
LDLR-208	LDLR_HUMAN	LDLR	P01130	LDLR	NM_000527.5(LDLR):c.681C>A (p.Asp227Glu)	227	p.D227E	Pathogenic/Likely pathogenic	121908028	RCV002365580	11105587	-	Cardiovascular phenotype	-	Cardiovascular phenotype	-	FALSE	FALSE	Cardiovascular/Hematopoietic	Complex	disorder	Pathogenic	Equal	MobiDB;PDB	curated-disorder-merge;3M0CC, 1AJJA, 1XFEA, 1D2JA, 2LGPA, 5OY9D, 1F8ZA, 1LDLA, 5OYLD, 1LDRA, 2KRIB, 1N7DA, 2M7PA, 1F5YA, 2FCWB
LDLR-208	LDLR_HUMAN	LDLR	P01130	LDLR	NM_000527.5(LDLR):c.1177A>C (p.Lys393Gln)	393	p.K393Q	Likely pathogenic	1060499921	RCV000454806	11111630	MONDO:0007750	hypercholesterolemia, familial, 1	clingen, gard_rare, otar, rare	familial hypercholesterolemia	Metabolic	TRUE	FALSE	Metabolic	Multigenic	disorder	Pathogenic	Equal	MobiDB;PDB	curated-disorder-merge;3P5CL, 2W2NE, 3M0CC, 2W2PE, 2W2ME, 1I0UA, 2W2OE, 1HJ7A, 2W2QE, 3GCWE, 1N7DA, 1HZ8A, 3BPSE, 3P5BL, 3GCXE
LDLR-208	LDLR_HUMAN	LDLR	P01130	LDLR	NM_000527.5(LDLR):c.2407T>C (p.Cys803Arg)	803	p.C803R	Likely pathogenic	1060499930	RCV000455120	11129530	MONDO:0007750	hypercholesterolemia, familial, 1	clingen, gard_rare, otar, rare	familial hypercholesterolemia	Metabolic	TRUE	FALSE	Metabolic	Multigenic	disorder	Pathogenic	Equal	-	-
LDLR-208	LDLR_HUMAN	LDLR	P01130	LDLR	NM_000527.5(LDLR):c.116G>T (p.Cys39Phe)	39	p.C39F	Pathogenic	1131692189	RCV000495891	11100271	MONDO:0007750	hypercholesterolemia, familial, 1	clingen, gard_rare, otar, rare	familial hypercholesterolemia	Metabolic	TRUE	FALSE	Metabolic	Multigenic	disorder	Pathogenic	Equal	MobiDB;PDB	curated-disorder-merge;3P5CL, 3M0CC, 1AJJA, 1XFEA, 1D2JA, 2LGPA, 5OY9D, 1F8ZA, 1LDLA, 5OYLD, 1LDRA, 2KRIB, 1N7DA, 2M7PA, 1F5YA, 2FCWB
LDLR-208	LDLR_HUMAN	LDLR	P01130	LDLR	NM_000527.5(LDLR):c.311G>C (p.Cys104Ser)	104	p.C104S	Pathogenic	875989895	RCV000495892	11102784	MONDO:0007750	hypercholesterolemia, familial, 1	clingen, gard_rare, otar, rare	familial hypercholesterolemia	Metabolic	TRUE	FALSE	Metabolic	Multigenic	disorder	Pathogenic	Equal	MobiDB;PDB	curated-disorder-merge;3M0CC, 1AJJA, 1D2JA, 2LGPA, 5OY9D, 1F8ZA, 5OYLD, 1LDRA, 1N7DA, 2M7PA, 1F5YA, 2FCWB
LDLR-208	LDLR_HUMAN	LDLR	P01130	LDLR	NM_000527.5(LDLR):c.417C>A (p.Asp139Glu)	139	p.D139E	Pathogenic	537484504	RCV000495923	11105323	MONDO:0007750	hypercholesterolemia, familial, 1	clingen, gard_rare, otar, rare	familial hypercholesterolemia	Metabolic	TRUE	FALSE	Metabolic	Multigenic	disorder	Pathogenic	Equal	MobiDB;PDB	curated-disorder-merge;3P5CL, 3M0CC, 1AJJA, 1XFEA, 1D2JA, 2LGPA, 5OY9D, 1F8ZA, 1LDLA, 2KRIB, 1N7DA, 2M7PA, 1F5YA, 2FCWB
LDLR-208	LDLR_HUMAN	LDLR	P01130	LDLR	NM_000527.5(LDLR):c.551G>C (p.Cys184Ser)	184	p.C184S	Likely pathogenic	121908039	RCV000495884	11105457	MONDO:0007750	hypercholesterolemia, familial, 1	clingen, gard_rare, otar, rare	familial hypercholesterolemia	Metabolic	TRUE	FALSE	Metabolic	Multigenic	disorder	Pathogenic	Equal	MobiDB;PDB	curated-disorder-merge;3M0CC, 1XFEA, 2LGPA, 1LDLA, 2KRIB, 1N7DA, 1F5YA, 2FCWB
LDLR-208	LDLR_HUMAN	LDLR	P01130	LDLR	NM_000527.5(LDLR):c.551G>C (p.Cys184Ser)	184	p.C184S	Likely pathogenic	121908039	RCV000588844	11105457	-	-	-	not provided	-	FALSE	FALSE	Unknown	Complex	disorder	Pathogenic	Equal	MobiDB;PDB	curated-disorder-merge;3M0CC, 1XFEA, 2LGPA, 1LDLA, 2KRIB, 1N7DA, 1F5YA, 2FCWB
LDLR-208	LDLR_HUMAN	LDLR	P01130	LDLR	NM_000527.5(LDLR):c.613C>G (p.Leu205Val)	205	p.L205V	Likely pathogenic	1131692196	RCV000495919	11105519	MONDO:0007750	hypercholesterolemia, familial, 1	clingen, gard_rare, otar, rare	familial hypercholesterolemia	Metabolic	TRUE	FALSE	Metabolic	Multigenic	disorder	Pathogenic	Equal	MobiDB;PDB	curated-disorder-merge;3M0CC, 1AJJA, 1XFEA, 1D2JA, 2LGPA, 5OY9D, 1F8ZA, 1LDLA, 5OYLD, 1LDRA, 2KRIB, 1N7DA, 2M7PA, 1F5YA, 2FCWB
LDLR-208	LDLR_HUMAN	LDLR	P01130	LDLR	NM_000527.5(LDLR):c.1081C>T (p.Pro361Ser)	361	p.P361S	Pathogenic	1131692203	RCV000495890	11111534	MONDO:0007750	hypercholesterolemia, familial, 1	clingen, gard_rare, otar, rare	familial hypercholesterolemia	Metabolic	TRUE	FALSE	Metabolic	Multigenic	disorder	Pathogenic	Equal	MobiDB;PDB	curated-disorder-merge;3P5CL, 2W2NE, 3M0CC, 2W2PE, 2W2ME, 1I0UA, 2W2OE, 1HJ7A, 2W2QE, 3GCWE, 1N7DA, 1HZ8A, 3BPSE, 3P5BL, 3GCXE
LDLR-208	LDLR_HUMAN	LDLR	P01130	LDLR	NM_000527.5(LDLR):c.2422C>G (p.Leu808Val)	808	p.L808V	Pathogenic	1131692226	RCV000495882	11129545	MONDO:0007750	hypercholesterolemia, familial, 1	clingen, gard_rare, otar, rare	familial hypercholesterolemia	Metabolic	TRUE	FALSE	Metabolic	Multigenic	disorder	Pathogenic	Equal	-	-
LDLR-208	LDLR_HUMAN	LDLR	P01130	LDLR	NM_000527.5(LDLR):c.542C>T (p.Pro181Leu)	181	p.P181L	Likely pathogenic	-1	RCV000497065	11105448	MONDO:0007750	hypercholesterolemia, familial, 1	clingen, gard_rare, otar, rare	familial hypercholesterolemia	Metabolic	TRUE	FALSE	Metabolic	Multigenic	disorder	Pathogenic	Equal	MobiDB;PDB	curated-disorder-merge;3M0CC, 1XFEA, 2LGPA, 1LDLA, 2KRIB, 1N7DA, 1F5YA, 2FCWB
LDLR-208	LDLR_HUMAN	LDLR	P01130	LDLR	NM_000527.5(LDLR):c.1130G>T (p.Cys377Phe)	377	p.C377F	Pathogenic/Likely pathogenic	879254801	RCV000505209	11111583	MONDO:0007750	hypercholesterolemia, familial, 1	clingen, gard_rare, otar, rare	familial hypercholesterolemia	Metabolic	TRUE	FALSE	Metabolic	Multigenic	disorder	Pathogenic	Equal	MobiDB;PDB	curated-disorder-merge;3P5CL, 2W2NE, 3M0CC, 2W2PE, 2W2ME, 1I0UA, 2W2OE, 1HJ7A, 2W2QE, 3GCWE, 1N7DA, 1HZ8A, 3BPSE, 3P5BL, 3GCXE
LDLR-208	LDLR_HUMAN	LDLR	P01130	LDLR	NM_000527.5(LDLR):c.1130G>T (p.Cys377Phe)	377	p.C377F	Pathogenic/Likely pathogenic	879254801	RCV002323869	11111583	-	Cardiovascular phenotype	-	Cardiovascular phenotype	-	FALSE	FALSE	Cardiovascular/Hematopoietic	Complex	disorder	Pathogenic	Equal	MobiDB;PDB	curated-disorder-merge;3P5CL, 2W2NE, 3M0CC, 2W2PE, 2W2ME, 1I0UA, 2W2OE, 1HJ7A, 2W2QE, 3GCWE, 1N7DA, 1HZ8A, 3BPSE, 3P5BL, 3GCXE
LDLR-208	LDLR_HUMAN	LDLR	P01130	LDLR	NM_000527.5(LDLR):c.79T>C (p.Cys27Arg)	27	p.C27R	Likely pathogenic	1555802245	RCV000508969	11100234	MONDO:0007750	hypercholesterolemia, familial, 1	clingen, gard_rare, otar, rare	familial hypercholesterolemia	Metabolic	TRUE	FALSE	Metabolic	Multigenic	disorder	Pathogenic	Equal	MobiDB;PDB	curated-disorder-merge;3M0CC, 1AJJA, 1D2JA, 2LGPA, 5OY9D, 1F8ZA, 1LDLA, 5OYLD, 1LDRA, 2KRIB, 1N7DA, 1F5YA, 2FCWB
LDLR-208	LDLR_HUMAN	LDLR	P01130	LDLR	NM_000527.5(LDLR):c.79T>C (p.Cys27Arg)	27	p.C27R	Likely pathogenic	1555802245	RCV001857282	11100234	MONDO:0005439	familial hypercholesterolemia	gard_rare, otar, rare	familial hypercholesterolemia	Metabolic	TRUE	FALSE	Metabolic	Multigenic	disorder	Pathogenic	Equal	MobiDB;PDB	curated-disorder-merge;3M0CC, 1AJJA, 1D2JA, 2LGPA, 5OY9D, 1F8ZA, 1LDLA, 5OYLD, 1LDRA, 2KRIB, 1N7DA, 1F5YA, 2FCWB
LDLR-208	LDLR_HUMAN	LDLR	P01130	LDLR	NM_000527.5(LDLR):c.269A>C (p.Asp90Ala)	90	p.D90A	Likely pathogenic	771019366	RCV000508725	11102742	MONDO:0007750	hypercholesterolemia, familial, 1	clingen, gard_rare, otar, rare	familial hypercholesterolemia	Metabolic	TRUE	FALSE	Metabolic	Multigenic	disorder	Pathogenic	Equal	MobiDB;PDB	curated-disorder-merge;3P5CL, 3M0CC, 1AJJA, 1D2JA, 2LGPA, 5OY9D, 1F8ZA, 5OYLD, 1LDRA, 2KRIB, 1N7DA, 2M7PA, 1F5YA, 2FCWB
LDLR-208	LDLR_HUMAN	LDLR	P01130	LDLR	NM_000527.5(LDLR):c.269A>C (p.Asp90Ala)	90	p.D90A	Likely pathogenic	771019366	RCV002431468	11102742	-	Cardiovascular phenotype	-	Cardiovascular phenotype	-	FALSE	FALSE	Cardiovascular/Hematopoietic	Complex	disorder	Pathogenic	Equal	MobiDB;PDB	curated-disorder-merge;3P5CL, 3M0CC, 1AJJA, 1D2JA, 2LGPA, 5OY9D, 1F8ZA, 5OYLD, 1LDRA, 2KRIB, 1N7DA, 2M7PA, 1F5YA, 2FCWB
LDLR-208	LDLR_HUMAN	LDLR	P01130	LDLR	NM_000527.5(LDLR):c.1067A>T (p.Asp356Val)	356	p.D356V	Likely pathogenic	879254777	RCV000508971	11111520	MONDO:0007750	hypercholesterolemia, familial, 1	clingen, gard_rare, otar, rare	familial hypercholesterolemia	Metabolic	TRUE	FALSE	Metabolic	Multigenic	disorder	Pathogenic	Equal	MobiDB;PDB	curated-disorder-merge;3P5CL, 2W2NE, 3M0CC, 2W2PE, 2W2ME, 1I0UA, 2W2OE, 1HJ7A, 2W2QE, 3GCWE, 1N7DA, 1HZ8A, 3BPSE, 3P5BL, 3GCXE
LDLR-208	LDLR_HUMAN	LDLR	P01130	LDLR	NM_000527.5(LDLR):c.1067A>T (p.Asp356Val)	356	p.D356V	Likely pathogenic	879254777	RCV001187845	11111520	MONDO:0005439	familial hypercholesterolemia	gard_rare, otar, rare	familial hypercholesterolemia	Metabolic	TRUE	FALSE	Metabolic	Multigenic	disorder	Pathogenic	Equal	MobiDB;PDB	curated-disorder-merge;3P5CL, 2W2NE, 3M0CC, 2W2PE, 2W2ME, 1I0UA, 2W2OE, 1HJ7A, 2W2QE, 3GCWE, 1N7DA, 1HZ8A, 3BPSE, 3P5BL, 3GCXE
LDLR-208	LDLR_HUMAN	LDLR	P01130	LDLR	NM_000527.5(LDLR):c.470G>A (p.Ser157Asn)	157	p.S157N	Likely pathogenic	1555803280	RCV000509276	11105376	MONDO:0007750	hypercholesterolemia, familial, 1	clingen, gard_rare, otar, rare	familial hypercholesterolemia	Metabolic	TRUE	FALSE	Metabolic	Multigenic	disorder	Pathogenic	Equal	MobiDB;PDB	curated-disorder-merge;3M0CC, 1AJJA, 1XFEA, 1D2JA, 2LGPA, 5OY9D, 1F8ZA, 1LDLA, 5OYLD, 1LDRA, 2KRIB, 1N7DA, 2M7PA, 1F5YA, 2FCWB
LDLR-208	LDLR_HUMAN	LDLR	P01130	LDLR	NM_000527.5(LDLR):c.479G>T (p.Cys160Phe)	160	p.C160F	Likely pathogenic	879254541	RCV000509474	11105385	MONDO:0007750	hypercholesterolemia, familial, 1	clingen, gard_rare, otar, rare	familial hypercholesterolemia	Metabolic	TRUE	FALSE	Metabolic	Multigenic	disorder	Pathogenic	Equal	MobiDB;PDB	curated-disorder-merge;3M0CC, 1AJJA, 1XFEA, 1D2JA, 2LGPA, 5OY9D, 1F8ZA, 1LDLA, 5OYLD, 1LDRA, 2KRIB, 1N7DA, 2M7PA, 1F5YA, 2FCWB
LDLR-208	LDLR_HUMAN	LDLR	P01130	LDLR	NM_000527.5(LDLR):c.479G>T (p.Cys160Phe)	160	p.C160F	Likely pathogenic	879254541	RCV002341198	11105385	-	Cardiovascular phenotype	-	Cardiovascular phenotype	-	FALSE	FALSE	Cardiovascular/Hematopoietic	Complex	disorder	Pathogenic	Equal	MobiDB;PDB	curated-disorder-merge;3M0CC, 1AJJA, 1XFEA, 1D2JA, 2LGPA, 5OY9D, 1F8ZA, 1LDLA, 5OYLD, 1LDRA, 2KRIB, 1N7DA, 2M7PA, 1F5YA, 2FCWB
LDLR-208	LDLR_HUMAN	LDLR	P01130	LDLR	NM_000527.5(LDLR):c.428G>T (p.Cys143Phe)	143	p.C143F	Likely pathogenic	879254522	RCV000627177	11105334	MONDO:0007750	hypercholesterolemia, familial, 1	clingen, gard_rare, otar, rare	familial hypercholesterolemia	Metabolic	TRUE	FALSE	Metabolic	Multigenic	disorder	Pathogenic	Equal	MobiDB;PDB	curated-disorder-merge;3M0CC, 1AJJA, 1D2JA, 2LGPA, 5OY9D, 1F8ZA, 1N7DA, 2M7PA, 1F5YA, 2FCWB
LDLR-208	LDLR_HUMAN	LDLR	P01130	LDLR	NM_000527.5(LDLR):c.428G>T (p.Cys143Phe)	143	p.C143F	Likely pathogenic	879254522	RCV003235315	11105334	-	-	-	not provided	-	FALSE	FALSE	Unknown	Complex	disorder	Pathogenic	Equal	MobiDB;PDB	curated-disorder-merge;3M0CC, 1AJJA, 1D2JA, 2LGPA, 5OY9D, 1F8ZA, 1N7DA, 2M7PA, 1F5YA, 2FCWB
LDLR-208	LDLR_HUMAN	LDLR	P01130	LDLR	NM_000527.5(LDLR):c.684G>C (p.Glu228Asp)	228	p.E228D	Pathogenic/Likely pathogenic	1208216597	RCV000627178	11105590	MONDO:0007750	hypercholesterolemia, familial, 1	clingen, gard_rare, otar, rare	familial hypercholesterolemia	Metabolic	TRUE	FALSE	Metabolic	Multigenic	disorder	Pathogenic	Equal	MobiDB;PDB	curated-disorder-merge;3M0CC, 1AJJA, 1XFEA, 1D2JA, 2LGPA, 5OY9D, 1F8ZA, 1LDLA, 5OYLD, 1LDRA, 2KRIB, 1N7DA, 2M7PA, 1F5YA, 2FCWB
LDLR-208	LDLR_HUMAN	LDLR	P01130	LDLR	NM_000527.5(LDLR):c.684G>C (p.Glu228Asp)	228	p.E228D	Pathogenic/Likely pathogenic	1208216597	RCV001376812	11105590	MONDO:0005439	familial hypercholesterolemia	gard_rare, otar, rare	familial hypercholesterolemia	Metabolic	TRUE	FALSE	Metabolic	Multigenic	disorder	Pathogenic	Equal	MobiDB;PDB	curated-disorder-merge;3M0CC, 1AJJA, 1XFEA, 1D2JA, 2LGPA, 5OY9D, 1F8ZA, 1LDLA, 5OYLD, 1LDRA, 2KRIB, 1N7DA, 2M7PA, 1F5YA, 2FCWB
LDLR-208	LDLR_HUMAN	LDLR	P01130	LDLR	NM_000527.5(LDLR):c.1118G>C (p.Gly373Ala)	373	p.G373A	Likely pathogenic	879254797	RCV000695884	11111571	MONDO:0005439	familial hypercholesterolemia	gard_rare, otar, rare	familial hypercholesterolemia	Metabolic	TRUE	FALSE	Metabolic	Multigenic	disorder	Pathogenic	Equal	MobiDB;PDB	curated-disorder-merge;3P5CL, 2W2NE, 3M0CC, 2W2PE, 2W2ME, 1I0UA, 2W2OE, 1HJ7A, 2W2QE, 3GCWE, 1N7DA, 1HZ8A, 3BPSE, 3P5BL, 3GCXE
LDLR-208	LDLR_HUMAN	LDLR	P01130	LDLR	NM_000527.5(LDLR):c.625T>G (p.Cys209Gly)	209	p.C209G	Likely pathogenic	1600711065	RCV000845538	11105531	-	-	-	not provided	-	FALSE	FALSE	Unknown	Complex	disorder	Pathogenic	Equal	MobiDB;PDB	curated-disorder-merge;3M0CC, 1AJJA, 1XFEA, 1D2JA, 2LGPA, 5OY9D, 1F8ZA, 1LDLA, 5OYLD, 1LDRA, 2KRIB, 1N7DA, 2M7PA, 1F5YA, 2FCWB
LDLR-208	LDLR_HUMAN	LDLR	P01130	LDLR	NM_000527.5(LDLR):c.310T>G (p.Cys104Gly)	104	p.C104G	Likely pathogenic	879254464	RCV001041903	11102783	MONDO:0005439	familial hypercholesterolemia	gard_rare, otar, rare	familial hypercholesterolemia	Metabolic	TRUE	FALSE	Metabolic	Multigenic	disorder	Pathogenic	Equal	MobiDB;PDB	curated-disorder-merge;3M0CC, 1AJJA, 1D2JA, 2LGPA, 5OY9D, 1F8ZA, 5OYLD, 1LDRA, 1N7DA, 2M7PA, 1F5YA, 2FCWB
LDLR-208	LDLR_HUMAN	LDLR	P01130	LDLR	NM_000527.5(LDLR):c.679G>A (p.Asp227Asn)	227	p.D227N	Likely pathogenic	2077282480	RCV001056153	11105585	MONDO:0005439	familial hypercholesterolemia	gard_rare, otar, rare	familial hypercholesterolemia	Metabolic	TRUE	FALSE	Metabolic	Multigenic	disorder	Pathogenic	Equal	MobiDB;PDB	curated-disorder-merge;3M0CC, 1AJJA, 1XFEA, 1D2JA, 2LGPA, 5OY9D, 1F8ZA, 1LDLA, 5OYLD, 1LDRA, 2KRIB, 1N7DA, 2M7PA, 1F5YA, 2FCWB
LDLR-208	LDLR_HUMAN	LDLR	P01130	LDLR	NM_000527.5(LDLR):c.325T>G (p.Cys109Gly)	109	p.C109G	Likely pathogenic	140807148	RCV001249593	11105231	MONDO:0007750	hypercholesterolemia, familial, 1	clingen, gard_rare, otar, rare	familial hypercholesterolemia	Metabolic	TRUE	FALSE	Metabolic	Multigenic	disorder	Pathogenic	Equal	MobiDB;PDB	curated-disorder-merge;3P5CL, 3M0CC, 1AJJA, 1D2JA, 2LGPA, 5OY9D, 1F8ZA, 1LDLA, 2KRIB, 1N7DA, 2M7PA, 1F5YA, 2FCWB
LDLR-208	LDLR_HUMAN	LDLR	P01130	LDLR	NM_000527.5(LDLR):c.401G>C (p.Cys134Ser)	134	p.C134S	Likely pathogenic	879254514	RCV001249594	11105307	MONDO:0007750	hypercholesterolemia, familial, 1	clingen, gard_rare, otar, rare	familial hypercholesterolemia	Metabolic	TRUE	FALSE	Metabolic	Multigenic	disorder	Pathogenic	Equal	MobiDB;PDB	curated-disorder-merge;3P5CL, 3M0CC, 1AJJA, 1XFEA, 1D2JA, 2LGPA, 5OY9D, 1F8ZA, 1LDLA, 2KRIB, 1N7DA, 2M7PA, 1F5YA, 2FCWB
LDLR-208	LDLR_HUMAN	LDLR	P01130	LDLR	NM_000527.5(LDLR):c.427T>A (p.Cys143Ser)	143	p.C143S	Pathogenic/Likely pathogenic	875989901	RCV001179446	11105333	MONDO:0005439	familial hypercholesterolemia	gard_rare, otar, rare	familial hypercholesterolemia	Metabolic	TRUE	FALSE	Metabolic	Multigenic	disorder	Pathogenic	Equal	MobiDB;PDB	curated-disorder-merge;3M0CC, 1AJJA, 1D2JA, 2LGPA, 5OY9D, 1F8ZA, 1N7DA, 2M7PA, 1F5YA, 2FCWB
LDLR-208	LDLR_HUMAN	LDLR	P01130	LDLR	NM_000527.5(LDLR):c.427T>A (p.Cys143Ser)	143	p.C143S	Pathogenic/Likely pathogenic	875989901	RCV003259139	11105333	-	-	-	Inborn genetic diseases	-	FALSE	FALSE	Inborn Genetic Diseases	Complex	disorder	Pathogenic	Disorder Mostly	MobiDB;PDB	curated-disorder-merge;3M0CC, 1AJJA, 1D2JA, 2LGPA, 5OY9D, 1F8ZA, 1N7DA, 2M7PA, 1F5YA, 2FCWB
LDLR-208	LDLR_HUMAN	LDLR	P01130	LDLR	NM_000527.5(LDLR):c.478T>A (p.Cys160Ser)	160	p.C160S	Likely pathogenic	879254540	RCV001255947	11105384	MONDO:0007750	hypercholesterolemia, familial, 1	clingen, gard_rare, otar, rare	familial hypercholesterolemia	Metabolic	TRUE	FALSE	Metabolic	Multigenic	disorder	Pathogenic	Equal	MobiDB;PDB	curated-disorder-merge;3M0CC, 1AJJA, 1XFEA, 1D2JA, 2LGPA, 5OY9D, 1F8ZA, 1LDLA, 5OYLD, 1LDRA, 2KRIB, 1N7DA, 2M7PA, 1F5YA, 2FCWB
LDLR-208	LDLR_HUMAN	LDLR	P01130	LDLR	NM_000527.5(LDLR):c.302A>G (p.Glu101Gly)	101	p.E101G	Likely pathogenic	2077233012	RCV001267059	11102775	-	-	-	Inborn genetic diseases	-	FALSE	FALSE	Inborn Genetic Diseases	Complex	disorder	Pathogenic	Disorder Mostly	MobiDB;PDB	curated-disorder-merge;3P5CL, 3M0CC, 1AJJA, 1D2JA, 2LGPA, 5OY9D, 1F8ZA, 5OYLD, 1LDRA, 2KRIB, 1N7DA, 2M7PA, 1F5YA, 2FCWB
LDLR-208	LDLR_HUMAN	LDLR	P01130	LDLR	NM_000527.5(LDLR):c.302A>G (p.Glu101Gly)	101	p.E101G	Likely pathogenic	2077233012	RCV002436986	11102775	-	Cardiovascular phenotype	-	Cardiovascular phenotype	-	FALSE	FALSE	Cardiovascular/Hematopoietic	Complex	disorder	Pathogenic	Equal	MobiDB;PDB	curated-disorder-merge;3P5CL, 3M0CC, 1AJJA, 1D2JA, 2LGPA, 5OY9D, 1F8ZA, 5OYLD, 1LDRA, 2KRIB, 1N7DA, 2M7PA, 1F5YA, 2FCWB
LDLR-208	LDLR_HUMAN	LDLR	P01130	LDLR	NM_000527.5(LDLR):c.679G>C (p.Asp227His)	227	p.D227H	Likely pathogenic	-1	RCV001366200	11105585	MONDO:0005439	familial hypercholesterolemia	gard_rare, otar, rare	familial hypercholesterolemia	Metabolic	TRUE	FALSE	Metabolic	Multigenic	disorder	Pathogenic	Equal	MobiDB;PDB	curated-disorder-merge;3M0CC, 1AJJA, 1XFEA, 1D2JA, 2LGPA, 5OY9D, 1F8ZA, 1LDLA, 5OYLD, 1LDRA, 2KRIB, 1N7DA, 2M7PA, 1F5YA, 2FCWB
LDLR-208	LDLR_HUMAN	LDLR	P01130	LDLR	NM_000527.5(LDLR):c.810C>G (p.Cys270Trp)	270	p.C270W	Likely pathogenic	-1	RCV001377230	11106680	MONDO:0005439	familial hypercholesterolemia	gard_rare, otar, rare	familial hypercholesterolemia	Metabolic	TRUE	FALSE	Metabolic	Multigenic	disorder	Pathogenic	Equal	MobiDB;PDB	curated-disorder-merge;3M0CC, 1AJJA, 1D2JA, 2LGPA, 5OY9D, 1F8ZA, 1LDLA, 5OYLD, 1LDRA, 1N7DA, 2M7PA, 1F5YA, 2FCWB
LDLR-208	LDLR_HUMAN	LDLR	P01130	LDLR	NM_000527.5(LDLR):c.102C>G (p.Cys34Trp)	34	p.C34W	Likely pathogenic	-1	RCV001450034	11100257	MONDO:0007750	hypercholesterolemia, familial, 1	clingen, gard_rare, otar, rare	familial hypercholesterolemia	Metabolic	TRUE	FALSE	Metabolic	Multigenic	disorder	Pathogenic	Equal	MobiDB;PDB	curated-disorder-merge;3P5CL, 3M0CC, 1AJJA, 1XFEA, 1D2JA, 2LGPA, 5OY9D, 1F8ZA, 1LDLA, 5OYLD, 1LDRA, 2KRIB, 1N7DA, 1F5YA, 2FCWB
LDLR-208	LDLR_HUMAN	LDLR	P01130	LDLR	NM_000527.5(LDLR):c.727T>A (p.Cys243Ser)	243	p.C243S	Likely pathogenic	-1	RCV002227553	11106597	MONDO:0007750	hypercholesterolemia, familial, 1	clingen, gard_rare, otar, rare	familial hypercholesterolemia	Metabolic	TRUE	FALSE	Metabolic	Multigenic	disorder	Pathogenic	Equal	MobiDB;PDB	curated-disorder-merge;3M0CC, 1AJJA, 1XFEA, 1D2JA, 2LGPA, 5OY9D, 1F8ZA, 1LDLA, 5OYLD, 1LDRA, 2KRIB, 1N7DA, 2M7PA, 1F5YA, 2FCWB
LDLR-208	LDLR_HUMAN	LDLR	P01130	LDLR	NM_000527.5(LDLR):c.727T>A (p.Cys243Ser)	243	p.C243S	Likely pathogenic	-1	RCV003229059	11106597	-	-	-	not provided	-	FALSE	FALSE	Unknown	Complex	disorder	Pathogenic	Equal	MobiDB;PDB	curated-disorder-merge;3M0CC, 1AJJA, 1XFEA, 1D2JA, 2LGPA, 5OY9D, 1F8ZA, 1LDLA, 5OYLD, 1LDRA, 2KRIB, 1N7DA, 2M7PA, 1F5YA, 2FCWB
LDLR-208	LDLR_HUMAN	LDLR	P01130	LDLR	NM_000527.5(LDLR):c.382T>G (p.Cys128Gly)	128	p.C128G	Pathogenic	-1	RCV001813914	11105288	MONDO:0007750	hypercholesterolemia, familial, 1	clingen, gard_rare, otar, rare	familial hypercholesterolemia	Metabolic	TRUE	FALSE	Metabolic	Multigenic	disorder	Pathogenic	Equal	MobiDB;PDB	curated-disorder-merge;3P5CL, 3M0CC, 1AJJA, 1XFEA, 1D2JA, 2LGPA, 5OY9D, 1F8ZA, 1LDLA, 2KRIB, 1N7DA, 2M7PA, 1F5YA, 2FCWB
LDLR-208	LDLR_HUMAN	LDLR	P01130	LDLR	NM_000527.5(LDLR):c.610T>C (p.Cys204Arg)	204	p.C204R	Pathogenic/Likely pathogenic	-1	RCV001973440	11105516	MONDO:0005439	familial hypercholesterolemia	gard_rare, otar, rare	familial hypercholesterolemia	Metabolic	TRUE	FALSE	Metabolic	Multigenic	disorder	Pathogenic	Equal	MobiDB;PDB	curated-disorder-merge;3M0CC, 1AJJA, 1XFEA, 1D2JA, 2LGPA, 5OY9D, 1F8ZA, 1LDLA, 5OYLD, 1LDRA, 2KRIB, 1N7DA, 2M7PA, 1F5YA, 2FCWB
LDLR-208	LDLR_HUMAN	LDLR	P01130	LDLR	NM_000527.5(LDLR):c.610T>C (p.Cys204Arg)	204	p.C204R	Pathogenic/Likely pathogenic	-1	RCV002352683	11105516	-	Cardiovascular phenotype	-	Cardiovascular phenotype	-	FALSE	FALSE	Cardiovascular/Hematopoietic	Complex	disorder	Pathogenic	Equal	MobiDB;PDB	curated-disorder-merge;3M0CC, 1AJJA, 1XFEA, 1D2JA, 2LGPA, 5OY9D, 1F8ZA, 1LDLA, 5OYLD, 1LDRA, 2KRIB, 1N7DA, 2M7PA, 1F5YA, 2FCWB
LDLR-208	LDLR_HUMAN	LDLR	P01130	LDLR	NM_000527.5(LDLR):c.44T>G (p.Leu15Arg)	15	p.L15R	Likely pathogenic	-1	RCV001946479	11089592	MONDO:0005439	familial hypercholesterolemia	gard_rare, otar, rare	familial hypercholesterolemia	Metabolic	TRUE	FALSE	Metabolic	Multigenic	disorder	Pathogenic	Equal	MobiDB	curated-disorder-merge
LDLR-208	LDLR_HUMAN	LDLR	P01130	LDLR	NM_000527.5(LDLR):c.106G>T (p.Asp36Tyr)	36	p.D36Y	Pathogenic	-1	RCV002250090	11100261	MONDO:0007750	hypercholesterolemia, familial, 1	clingen, gard_rare, otar, rare	familial hypercholesterolemia	Metabolic	TRUE	FALSE	Metabolic	Multigenic	disorder	Pathogenic	Equal	MobiDB;PDB	curated-disorder-merge;3P5CL, 3M0CC, 1AJJA, 1XFEA, 1D2JA, 2LGPA, 5OY9D, 1F8ZA, 1LDLA, 5OYLD, 1LDRA, 2KRIB, 1N7DA, 1F5YA, 2FCWB
LDLR-208	LDLR_HUMAN	LDLR	P01130	LDLR	NM_000527.5(LDLR):c.1174T>A (p.Cys392Ser)	392	p.C392S	Likely pathogenic	-1	RCV002333842	11111627	-	Cardiovascular phenotype	-	Cardiovascular phenotype	-	FALSE	FALSE	Cardiovascular/Hematopoietic	Complex	disorder	Pathogenic	Equal	MobiDB;PDB	curated-disorder-merge;3P5CL, 2W2NE, 3M0CC, 2W2PE, 2W2ME, 1I0UA, 2W2OE, 1HJ7A, 2W2QE, 3GCWE, 1N7DA, 1HZ8A, 3BPSE, 3P5BL, 3GCXE
LDLR-208	LDLR_HUMAN	LDLR	P01130	LDLR	NM_000527.5(LDLR):c.400T>A (p.Cys134Ser)	134	p.C134S	Pathogenic	-1	RCV002357847	11105306	-	Cardiovascular phenotype	-	Cardiovascular phenotype	-	FALSE	FALSE	Cardiovascular/Hematopoietic	Complex	disorder	Pathogenic	Equal	MobiDB;PDB	curated-disorder-merge;3P5CL, 3M0CC, 1AJJA, 1XFEA, 1D2JA, 2LGPA, 5OY9D, 1F8ZA, 1LDLA, 2KRIB, 1N7DA, 2M7PA, 1F5YA, 2FCWB
LDLR-208	LDLR_HUMAN	LDLR	P01130	LDLR	NM_000527.5(LDLR):c.1129T>C (p.Cys377Arg)	377	p.C377R	Pathogenic	-1	RCV002326125	11111582	-	Cardiovascular phenotype	-	Cardiovascular phenotype	-	FALSE	FALSE	Cardiovascular/Hematopoietic	Complex	disorder	Pathogenic	Equal	MobiDB;PDB	curated-disorder-merge;3P5CL, 2W2NE, 3M0CC, 2W2PE, 2W2ME, 1I0UA, 2W2OE, 1HJ7A, 2W2QE, 3GCWE, 1N7DA, 1HZ8A, 3BPSE, 3P5BL, 3GCXE
LDLR-208	LDLR_HUMAN	LDLR	P01130	LDLR	NM_000527.5(LDLR):c.530C>G (p.Ser177Trp)	177	p.S177W	Likely pathogenic	-1	RCV002344638	11105436	-	Cardiovascular phenotype	-	Cardiovascular phenotype	-	FALSE	FALSE	Cardiovascular/Hematopoietic	Complex	disorder	Pathogenic	Equal	MobiDB;PDB	curated-disorder-merge;3M0CC, 1AJJA, 1XFEA, 1D2JA, 2LGPA, 5OY9D, 1F8ZA, 1LDLA, 5OYLD, 1LDRA, 2KRIB, 1N7DA, 2M7PA, 1F5YA, 2FCWB
LDLR-208	LDLR_HUMAN	LDLR	P01130	LDLR	NM_000527.5(LDLR):c.796G>C (p.Asp266His)	266	p.D266H	Pathogenic/Likely pathogenic	-1	RCV002416922	11106666	-	Cardiovascular phenotype	-	Cardiovascular phenotype	-	FALSE	FALSE	Cardiovascular/Hematopoietic	Complex	disorder	Pathogenic	Equal	MobiDB;PDB	curated-disorder-merge;3M0CC, 1AJJA, 1D2JA, 2LGPA, 5OY9D, 1F8ZA, 1LDLA, 5OYLD, 1LDRA, 2KRIB, 1N7DA, 2M7PA, 1F5YA, 2FCWB
LDLR-208	LDLR_HUMAN	LDLR	P01130	LDLR	NM_000527.5(LDLR):c.796G>C (p.Asp266His)	266	p.D266H	Pathogenic/Likely pathogenic	-1	RCV003103462	11106666	MONDO:0005439	familial hypercholesterolemia	gard_rare, otar, rare	familial hypercholesterolemia	Metabolic	TRUE	FALSE	Metabolic	Multigenic	disorder	Pathogenic	Equal	MobiDB;PDB	curated-disorder-merge;3M0CC, 1AJJA, 1D2JA, 2LGPA, 5OY9D, 1F8ZA, 1LDLA, 5OYLD, 1LDRA, 2KRIB, 1N7DA, 2M7PA, 1F5YA, 2FCWB
LDLR-208	LDLR_HUMAN	LDLR	P01130	LDLR	NM_000527.5(LDLR):c.670G>C (p.Asp224His)	224	p.D224H	Likely pathogenic	-1	RCV002367202	11105576	-	Cardiovascular phenotype	-	Cardiovascular phenotype	-	FALSE	FALSE	Cardiovascular/Hematopoietic	Complex	disorder	Pathogenic	Equal	MobiDB;PDB	curated-disorder-merge;3M0CC, 1AJJA, 1XFEA, 1D2JA, 2LGPA, 5OY9D, 1F8ZA, 1LDLA, 5OYLD, 1LDRA, 2KRIB, 1N7DA, 2M7PA, 1F5YA, 2FCWB
LDLR-208	LDLR_HUMAN	LDLR	P01130	LDLR	NM_000527.5(LDLR):c.246C>G (p.Cys82Trp)	82	p.C82W	Likely pathogenic	-1	RCV002430773	11102719	-	Cardiovascular phenotype	-	Cardiovascular phenotype	-	FALSE	FALSE	Cardiovascular/Hematopoietic	Complex	disorder	Pathogenic	Equal	MobiDB;PDB	curated-disorder-merge;3P5CL, 3M0CC, 1AJJA, 1D2JA, 2LGPA, 5OY9D, 1F8ZA, 5OYLD, 1LDRA, 2KRIB, 1N7DA, 2M7PA, 1F5YA, 2FCWB
LDLR-208	LDLR_HUMAN	LDLR	P01130	LDLR	NM_000527.5(LDLR):c.1072T>G (p.Cys358Gly)	358	p.C358G	Likely pathogenic	-1	RCV002423856	11111525	-	Cardiovascular phenotype	-	Cardiovascular phenotype	-	FALSE	FALSE	Cardiovascular/Hematopoietic	Complex	disorder	Pathogenic	Equal	MobiDB;PDB	curated-disorder-merge;3P5CL, 2W2NE, 3M0CC, 2W2PE, 2W2ME, 1I0UA, 2W2OE, 1HJ7A, 2W2QE, 3GCWE, 1N7DA, 1HZ8A, 3BPSE, 3P5BL, 3GCXE
LDLR-208	LDLR_HUMAN	LDLR	P01130	LDLR	NM_000527.5(LDLR):c.302A>C (p.Glu101Ala)	101	p.E101A	Likely pathogenic	-1	RCV002435968	11102775	-	Cardiovascular phenotype	-	Cardiovascular phenotype	-	FALSE	FALSE	Cardiovascular/Hematopoietic	Complex	disorder	Pathogenic	Equal	MobiDB;PDB	curated-disorder-merge;3P5CL, 3M0CC, 1AJJA, 1D2JA, 2LGPA, 5OY9D, 1F8ZA, 5OYLD, 1LDRA, 2KRIB, 1N7DA, 2M7PA, 1F5YA, 2FCWB
LDLR-208	LDLR_HUMAN	LDLR	P01130	LDLR	NM_000527.5(LDLR):c.1060G>A (p.Asp354Asn)	354	p.D354N	Likely pathogenic	-1	RCV003074993	11110771	MONDO:0005439	familial hypercholesterolemia	gard_rare, otar, rare	familial hypercholesterolemia	Metabolic	TRUE	FALSE	Metabolic	Multigenic	disorder	Pathogenic	Equal	MobiDB;PDB	curated-disorder-merge;3P5CL, 2W2NE, 3M0CC, 2W2PE, 2W2ME, 1I0UA, 2W2OE, 1HJ7A, 2W2QE, 3GCWE, 1N7DA, 1HZ8A, 3BPSE, 3P5BL, 3GCXE
LDLR-208	LDLR_HUMAN	LDLR	P01130	LDLR	NM_000527.5(LDLR):c.601G>C (p.Glu201Gln)	201	p.E201Q	Likely pathogenic	-1	RCV002711917	11105507	MONDO:0005439	familial hypercholesterolemia	gard_rare, otar, rare	familial hypercholesterolemia	Metabolic	TRUE	FALSE	Metabolic	Multigenic	disorder	Pathogenic	Equal	MobiDB;PDB	curated-disorder-merge;3M0CC, 1AJJA, 1XFEA, 1D2JA, 2LGPA, 5OY9D, 1F8ZA, 1LDLA, 5OYLD, 1LDRA, 2KRIB, 1N7DA, 2M7PA, 1F5YA, 2FCWB
LDLR-208	LDLR_HUMAN	LDLR	P01130	LDLR	NM_000527.5(LDLR):c.602A>C (p.Glu201Ala)	201	p.E201A	Likely pathogenic	-1	RCV002750246	11105508	MONDO:0005439	familial hypercholesterolemia	gard_rare, otar, rare	familial hypercholesterolemia	Metabolic	TRUE	FALSE	Metabolic	Multigenic	disorder	Pathogenic	Equal	MobiDB;PDB	curated-disorder-merge;3M0CC, 1AJJA, 1XFEA, 1D2JA, 2LGPA, 5OY9D, 1F8ZA, 1LDLA, 5OYLD, 1LDRA, 2KRIB, 1N7DA, 2M7PA, 1F5YA, 2FCWB
LDLR-208	LDLR_HUMAN	LDLR	P01130	LDLR	NM_000527.5(LDLR):c.1102T>A (p.Cys368Ser)	368	p.C368S	Pathogenic	-1	RCV003042122	11111555	MONDO:0005439	familial hypercholesterolemia	gard_rare, otar, rare	familial hypercholesterolemia	Metabolic	TRUE	FALSE	Metabolic	Multigenic	disorder	Pathogenic	Equal	MobiDB;PDB	curated-disorder-merge;3P5CL, 2W2NE, 3M0CC, 2W2PE, 2W2ME, 1I0UA, 2W2OE, 1HJ7A, 2W2QE, 3GCWE, 1N7DA, 1HZ8A, 3BPSE, 3P5BL, 3GCXE
LDLR-208	LDLR_HUMAN	LDLR	P01130	LDLR	NM_000527.5(LDLR):c.1166C>A (p.Thr389Lys)	389	p.T389K	Likely pathogenic	-1	RCV003030428	11111619	MONDO:0005439	familial hypercholesterolemia	gard_rare, otar, rare	familial hypercholesterolemia	Metabolic	TRUE	FALSE	Metabolic	Multigenic	disorder	Pathogenic	Equal	MobiDB;PDB	curated-disorder-merge;3P5CL, 2W2NE, 3M0CC, 2W2PE, 2W2ME, 1I0UA, 2W2OE, 1HJ7A, 2W2QE, 3GCWE, 1N7DA, 1HZ8A, 3BPSE, 3P5BL, 3GCXE
LDLR-208	LDLR_HUMAN	LDLR	P01130	LDLR	NM_000527.5(LDLR):c.397G>T (p.Asp133Tyr)	133	p.D133Y	Likely pathogenic	-1	RCV003224966	11105303	MONDO:0007750	hypercholesterolemia, familial, 1	clingen, gard_rare, otar, rare	familial hypercholesterolemia	Metabolic	TRUE	FALSE	Metabolic	Multigenic	disorder	Pathogenic	Equal	MobiDB;PDB	curated-disorder-merge;3P5CL, 3M0CC, 1AJJA, 1XFEA, 1D2JA, 2LGPA, 5OY9D, 1F8ZA, 1LDLA, 2KRIB, 1N7DA, 2M7PA, 1F5YA, 2FCWB
LDLR-208	LDLR_HUMAN	LDLR	P01130	LDLR	NM_000527.5(LDLR):c.1090T>G (p.Cys364Gly)	364	p.C364G	Likely pathogenic	-1	RCV003248716	11111543	-	-	-	Inborn genetic diseases	-	FALSE	FALSE	Inborn Genetic Diseases	Complex	disorder	Pathogenic	Disorder Mostly	MobiDB;PDB	curated-disorder-merge;3P5CL, 2W2NE, 3M0CC, 2W2PE, 2W2ME, 1I0UA, 2W2OE, 1HJ7A, 2W2QE, 3GCWE, 1N7DA, 1HZ8A, 3BPSE, 3P5BL, 3GCXE
LDLR-208	LDLR_HUMAN	LDLR	P01130	LDLR	NM_000527.5(LDLR):c.515A>C (p.Asp172Ala)	172	p.D172A	Likely pathogenic	-1	RCV003283512	11105421	-	Cardiovascular phenotype	-	Cardiovascular phenotype	-	FALSE	FALSE	Cardiovascular/Hematopoietic	Complex	disorder	Pathogenic	Equal	MobiDB;PDB	curated-disorder-merge;3M0CC, 1AJJA, 1XFEA, 1D2JA, 2LGPA, 5OY9D, 1F8ZA, 1LDLA, 5OYLD, 1LDRA, 2KRIB, 1N7DA, 2M7PA, 1F5YA, 2FCWB
LEPR-202	LEPR_HUMAN	LEPR	P48357	LEPR	NM_002303.6(LEPR):c.2880C>G (p.Asn960Lys)	960	p.N960K	Likely pathogenic	193922650	RCV000030138	65636397	MONDO:0011122	obesity disorder	otar	obesity disorder	Metabolic	FALSE	FALSE	Metabolic	Complex	disorder	Pathogenic	Only Disorder	-	-
LITAF-219	LITAF_HUMAN	LITAF	Q99732	LITAF	NM_001136472.2(LITAF):c.232A>T (p.Thr78Ser)	78	p.T78S	Likely pathogenic	-1	RCV002052443	11553678	-	Tip-toe gait	-	Tip-toe gait	-	FALSE	FALSE	Other	Complex	disorder	Pathogenic	Only Disorder	-	-
LMNA-205	LMNA_HUMAN	LMNA	P02545	LMNA	NM_170707.4(LMNA):c.1130G>A (p.Arg377His)	377	p.R377H	Pathogenic	61672878	RCV000057235	156136094	-	-	-	not provided	-	FALSE	FALSE	Unknown	Complex	disorder	Pathogenic	Order Mostly	PDB	3V5BA, 2XV5A, 1X8YA, 3V4WA, 3V4QA, 2XV5B, 6YJDA
LMNA-205	LMNA_HUMAN	LMNA	P02545	LMNA	NM_170707.4(LMNA):c.1130G>A (p.Arg377His)	377	p.R377H	Pathogenic	61672878	RCV000547164	156136094	MONDO:0018993	Charcot-Marie-Tooth disease type 2	clingen, disease_grouping, gard_rare, nord_rare, ordo_group_of_disorders, otar, rare	Charcot-Marie-Tooth disease type 2	Neurodegenerative	TRUE	FALSE	Neurodegenerative	Complex	disorder	Pathogenic	Equal	PDB	3V5BA, 2XV5A, 1X8YA, 3V4WA, 3V4QA, 2XV5B, 6YJDA
LMNA-205	LMNA_HUMAN	LMNA	P02545	LMNA	NM_170707.4(LMNA):c.1130G>A (p.Arg377His)	377	p.R377H	Pathogenic	61672878	RCV000503996	156136094	MONDO:0020121	muscular dystrophy	disease_grouping, gard_rare, ordo_group_of_disorders, otar, rare	muscular dystrophy	Musculoskeletal, Neurodegenerative, Respiratory	TRUE	FALSE	Musculoskeletal	Complex	disorder	Pathogenic	Order Mostly	PDB	3V5BA, 2XV5A, 1X8YA, 3V4WA, 3V4QA, 2XV5B, 6YJDA
LMNA-205	LMNA_HUMAN	LMNA	P02545	LMNA	NM_170707.4(LMNA):c.1130G>A (p.Arg377His)	377	p.R377H	Pathogenic	61672878	RCV000681569	156136094	MONDO:0021569	Emery-Dreifuss muscular dystrophy 2, autosomal dominant	gard_rare, nord_rare, otar, rare	X-linked Emery-Dreifuss muscular dystrophy	Cardiovascular/Hematopoietic, Musculoskeletal, Neurodegenerative, Respiratory	TRUE	FALSE	Mixed	Multigenic	disorder	Pathogenic	Order Mostly	PDB	3V5BA, 2XV5A, 1X8YA, 3V4WA, 3V4QA, 2XV5B, 6YJDA
LMNA-205	LMNA_HUMAN	LMNA	P02545	LMNA	NM_170707.4(LMNA):c.1130G>A (p.Arg377His)	377	p.R377H	Pathogenic	61672878	RCV001089610	156136094	-	Sudden unexplained death	-	Sudden unexplained death	-	FALSE	FALSE	Other	Monogenic	disorder	Pathogenic	Only Disorder	PDB	3V5BA, 2XV5A, 1X8YA, 3V4WA, 3V4QA, 2XV5B, 6YJDA
LMNA-205	LMNA_HUMAN	LMNA	P02545	LMNA	NM_170707.4(LMNA):c.1130G>A (p.Arg377His)	377	p.R377H	Pathogenic	61672878	RCV002321484	156136094	-	Cardiovascular phenotype	-	Cardiovascular phenotype	-	FALSE	FALSE	Cardiovascular/Hematopoietic	Complex	disorder	Pathogenic	Order Mostly	PDB	3V5BA, 2XV5A, 1X8YA, 3V4WA, 3V4QA, 2XV5B, 6YJDA
LMNA-205	LMNA_HUMAN	LMNA	P02545	LMNA	NM_170707.4(LMNA):c.1130G>A (p.Arg377His)	377	p.R377H	Pathogenic	61672878	RCV003319170	156136094	MONDO:0007269	dilated cardiomyopathy 1A	gard_rare, nord_rare, ordo_disorder, orphanet_rare, otar, rare	familial isolated dilated cardiomyopathy	Cardiovascular/Hematopoietic, Musculoskeletal, Neurodegenerative	TRUE	FALSE	Cardiovascular/Hematopoietic	Complex	disorder	Pathogenic	Equal	PDB	3V5BA, 2XV5A, 1X8YA, 3V4WA, 3V4QA, 2XV5B, 6YJDA
LMNA-205	LMNA_HUMAN	LMNA	P02545	LMNA	NM_170707.4(LMNA):c.1129C>T (p.Arg377Cys)	377	p.R377C	Pathogenic/Likely pathogenic	397517889	RCV000041308	156136093	MONDO:0005021	dilated cardiomyopathy	clingen, disease_grouping, gard_rare, nord_rare, ordo_group_of_disorders, otar, rare	dilated cardiomyopathy	Cardiovascular/Hematopoietic, Musculoskeletal	TRUE	FALSE	Cardiovascular/Hematopoietic	Complex	disorder	Pathogenic	Order Mostly	PDB	3V5BA, 2XV5A, 1X8YA, 3V4WA, 3V4QA, 2XV5B, 6YJDA
LMNA-205	LMNA_HUMAN	LMNA	P02545	LMNA	NM_170707.4(LMNA):c.1129C>T (p.Arg377Cys)	377	p.R377C	Pathogenic/Likely pathogenic	397517889	RCV000223811	156136093	-	-	-	not provided	-	FALSE	FALSE	Unknown	Complex	disorder	Pathogenic	Order Mostly	PDB	3V5BA, 2XV5A, 1X8YA, 3V4WA, 3V4QA, 2XV5B, 6YJDA
LMNA-205	LMNA_HUMAN	LMNA	P02545	LMNA	NM_170707.4(LMNA):c.1129C>T (p.Arg377Cys)	377	p.R377C	Pathogenic/Likely pathogenic	397517889	RCV000469099	156136093	MONDO:0018993	Charcot-Marie-Tooth disease type 2	clingen, disease_grouping, gard_rare, nord_rare, ordo_group_of_disorders, otar, rare	Charcot-Marie-Tooth disease type 2	Neurodegenerative	TRUE	FALSE	Neurodegenerative	Complex	disorder	Pathogenic	Equal	PDB	3V5BA, 2XV5A, 1X8YA, 3V4WA, 3V4QA, 2XV5B, 6YJDA
LMNA-205	LMNA_HUMAN	LMNA	P02545	LMNA	NM_170707.4(LMNA):c.1129C>T (p.Arg377Cys)	377	p.R377C	Pathogenic/Likely pathogenic	397517889	RCV000592134	156136093	MONDO:0007269	dilated cardiomyopathy 1A	gard_rare, nord_rare, ordo_disorder, orphanet_rare, otar, rare	familial isolated dilated cardiomyopathy	Cardiovascular/Hematopoietic, Musculoskeletal, Neurodegenerative	TRUE	FALSE	Cardiovascular/Hematopoietic	Complex	disorder	Pathogenic	Equal	PDB	3V5BA, 2XV5A, 1X8YA, 3V4WA, 3V4QA, 2XV5B, 6YJDA
LMNA-205	LMNA_HUMAN	LMNA	P02545	LMNA	NM_170707.4(LMNA):c.1129C>T (p.Arg377Cys)	377	p.R377C	Pathogenic/Likely pathogenic	397517889	RCV003236576	156136093	MONDO:0011569	Charcot-Marie-Tooth disease type 2B1	gard_rare, nord_rare, ordo_disorder, orphanet_rare, otar, rare	laminopathy	Other	TRUE	FALSE	Other	Multigenic	disorder	Pathogenic	Order Mostly	PDB	3V5BA, 2XV5A, 1X8YA, 3V4WA, 3V4QA, 2XV5B, 6YJDA
LMNA-205	LMNA_HUMAN	LMNA	P02545	LMNA	NM_170707.4(LMNA):c.1157G>A (p.Arg386Lys)	386	p.R386K	Pathogenic	267607545	RCV000057243	156136121	-	-	-	not provided	-	FALSE	FALSE	Unknown	Complex	disorder	Pathogenic	Order Mostly	Methylation;PDB	PTMdb;3V5BA, 2XV5A, 1X8YA, 3V4WA, 3V4QA, 2XV5B, 6YJDA
LMNA-205	LMNA_HUMAN	LMNA	P02545	LMNA	NM_170707.4(LMNA):c.1163G>A (p.Arg388His)	388	p.R388H	Likely pathogenic	267607576	RCV000057251	156136219	-	-	-	not provided	-	FALSE	FALSE	Unknown	Complex	disorder	Pathogenic	Order Mostly	-	-
LMNA-205	LMNA_HUMAN	LMNA	P02545	LMNA	NM_170707.4(LMNA):c.1163G>A (p.Arg388His)	388	p.R388H	Likely pathogenic	267607576	RCV000805453	156136219	MONDO:0018993	Charcot-Marie-Tooth disease type 2	clingen, disease_grouping, gard_rare, nord_rare, ordo_group_of_disorders, otar, rare	Charcot-Marie-Tooth disease type 2	Neurodegenerative	TRUE	FALSE	Neurodegenerative	Complex	disorder	Pathogenic	Equal	-	-
LMNA-205	LMNA_HUMAN	LMNA	P02545	LMNA	NM_170707.4(LMNA):c.1163G>A (p.Arg388His)	388	p.R388H	Likely pathogenic	267607576	RCV001257936	156136219	MONDO:0005021	dilated cardiomyopathy	clingen, disease_grouping, gard_rare, nord_rare, ordo_group_of_disorders, otar, rare	dilated cardiomyopathy	Cardiovascular/Hematopoietic, Musculoskeletal	TRUE	FALSE	Cardiovascular/Hematopoietic	Complex	disorder	Pathogenic	Order Mostly	-	-
LMNA-205	LMNA_HUMAN	LMNA	P02545	LMNA	NM_170707.4(LMNA):c.116A>G (p.Asn39Ser)	39	p.N39S	Pathogenic	57983345	RCV000057252	156115034	-	-	-	not provided	-	FALSE	FALSE	Unknown	Complex	disorder	Pathogenic	Order Mostly	Roi;PDB	Interaction with MLIP, Coil 1A;7D9NB, 6JLBC, 6YF5D, 7D9NA, 6YF5C, 6YSHA, 6JLBA, 6JLBB, 6YSHB, 6YF5A, 6YF5B, 6JLBD
LMNA-205	LMNA_HUMAN	LMNA	P02545	LMNA	NM_170707.4(LMNA):c.116A>G (p.Asn39Ser)	39	p.N39S	Pathogenic	57983345	RCV000557302	156115034	MONDO:0018993	Charcot-Marie-Tooth disease type 2	clingen, disease_grouping, gard_rare, nord_rare, ordo_group_of_disorders, otar, rare	Charcot-Marie-Tooth disease type 2	Neurodegenerative	TRUE	FALSE	Neurodegenerative	Complex	disorder	Pathogenic	Equal	Roi;PDB	Interaction with MLIP, Coil 1A;7D9NB, 6JLBC, 6YF5D, 7D9NA, 6YF5C, 6YSHA, 6JLBA, 6JLBB, 6YSHB, 6YF5A, 6YF5B, 6JLBD
LMNA-205	LMNA_HUMAN	LMNA	P02545	LMNA	NM_170707.4(LMNA):c.116A>G (p.Asn39Ser)	39	p.N39S	Pathogenic	57983345	RCV003137595	156115034	MONDO:0021569	Emery-Dreifuss muscular dystrophy 2, autosomal dominant	gard_rare, nord_rare, otar, rare	X-linked Emery-Dreifuss muscular dystrophy	Cardiovascular/Hematopoietic, Musculoskeletal, Neurodegenerative, Respiratory	TRUE	FALSE	Mixed	Multigenic	disorder	Pathogenic	Order Mostly	Roi;PDB	Interaction with MLIP, Coil 1A;7D9NB, 6JLBC, 6YF5D, 7D9NA, 6YF5C, 6YSHA, 6JLBA, 6JLBB, 6YSHB, 6YF5A, 6YF5B, 6JLBD
LMNA-205	LMNA_HUMAN	LMNA	P02545	LMNA	NM_170707.4(LMNA):c.11C>G (p.Pro4Arg)	4	p.P4R	Pathogenic	267607620	RCV000057257	156114929	-	-	-	not provided	-	FALSE	FALSE	Unknown	Complex	disorder	Pathogenic	Order Mostly	Roi	Interaction with MLIP, Head
LMNA-205	LMNA_HUMAN	LMNA	P02545	LMNA	NM_170707.4(LMNA):c.11C>G (p.Pro4Arg)	4	p.P4R	Pathogenic	267607620	RCV000818990	156114929	MONDO:0018993	Charcot-Marie-Tooth disease type 2	clingen, disease_grouping, gard_rare, nord_rare, ordo_group_of_disorders, otar, rare	Charcot-Marie-Tooth disease type 2	Neurodegenerative	TRUE	FALSE	Neurodegenerative	Complex	disorder	Pathogenic	Equal	Roi	Interaction with MLIP, Head
LMNA-205	LMNA_HUMAN	LMNA	P02545	LMNA	NM_170707.4(LMNA):c.29C>T (p.Thr10Ile)	10	p.T10I	Pathogenic/Likely pathogenic	57077886	RCV000015599	156114947	MONDO:0007269	dilated cardiomyopathy 1A	gard_rare, nord_rare, ordo_disorder, orphanet_rare, otar, rare	familial isolated dilated cardiomyopathy	Cardiovascular/Hematopoietic, Musculoskeletal, Neurodegenerative	TRUE	FALSE	Cardiovascular/Hematopoietic	Complex	disorder	Pathogenic	Equal	Phosphorylation;Roi	Phophositeplus ,PTMdb ,Annotated;Interaction with MLIP, Head
LMNA-205	LMNA_HUMAN	LMNA	P02545	LMNA	NM_170707.4(LMNA):c.29C>T (p.Thr10Ile)	10	p.T10I	Pathogenic/Likely pathogenic	57077886	RCV000057387	156114947	-	-	-	not provided	-	FALSE	FALSE	Unknown	Complex	disorder	Pathogenic	Order Mostly	Phosphorylation;Roi	Phophositeplus ,PTMdb ,Annotated;Interaction with MLIP, Head
LMNA-205	LMNA_HUMAN	LMNA	P02545	LMNA	NM_170707.4(LMNA):c.29C>T (p.Thr10Ile)	10	p.T10I	Pathogenic/Likely pathogenic	57077886	RCV000502816	156114947	MONDO:0007906	familial partial lipodystrophy, Dunnigan type	gard_rare, nord_rare, ordo_disorder, orphanet_rare, otar, rare	familial partial lipodystrophy	Integumentary, Metabolic	TRUE	FALSE	Integumentary	Multigenic	disorder	Pathogenic	Order Mostly	Phosphorylation;Roi	Phophositeplus ,PTMdb ,Annotated;Interaction with MLIP, Head
LMNA-205	LMNA_HUMAN	LMNA	P02545	LMNA	NM_170707.4(LMNA):c.29C>T (p.Thr10Ile)	10	p.T10I	Pathogenic/Likely pathogenic	57077886	RCV000622546	156114947	-	-	-	Inborn genetic diseases	-	FALSE	FALSE	Inborn Genetic Diseases	Complex	disorder	Pathogenic	Disorder Mostly	Phosphorylation;Roi	Phophositeplus ,PTMdb ,Annotated;Interaction with MLIP, Head
LMNA-205	LMNA_HUMAN	LMNA	P02545	LMNA	NM_170707.4(LMNA):c.29C>T (p.Thr10Ile)	10	p.T10I	Pathogenic/Likely pathogenic	57077886	RCV000755005	156114947	MONDO:0006573	lipodystrophy	otar	lipodystrophy	Integumentary, Metabolic	FALSE	FALSE	Integumentary	Monogenic	disorder	Pathogenic	Only Disorder	Phosphorylation;Roi	Phophositeplus ,PTMdb ,Annotated;Interaction with MLIP, Head
LMNA-205	LMNA_HUMAN	LMNA	P02545	LMNA	NM_170707.4(LMNA):c.694G>C (p.Gly232Arg)	232	p.G232R	Likely pathogenic	267607609	RCV000057444	156134859	-	-	-	not provided	-	FALSE	FALSE	Unknown	Complex	disorder	Pathogenic	Order Mostly	Roi;PDB	Linker 2;6JLBA, 6JLBD, 6JLBB, 6JLBC
LMNA-205	LMNA_HUMAN	LMNA	P02545	LMNA	NM_170707.4(LMNA):c.694G>C (p.Gly232Arg)	232	p.G232R	Likely pathogenic	267607609	RCV001038356	156134859	MONDO:0018993	Charcot-Marie-Tooth disease type 2	clingen, disease_grouping, gard_rare, nord_rare, ordo_group_of_disorders, otar, rare	Charcot-Marie-Tooth disease type 2	Neurodegenerative	TRUE	FALSE	Neurodegenerative	Complex	disorder	Pathogenic	Equal	Roi;PDB	Linker 2;6JLBA, 6JLBD, 6JLBB, 6JLBC
LMNA-205	LMNA_HUMAN	LMNA	P02545	LMNA	NM_170707.4(LMNA):c.694G>C (p.Gly232Arg)	232	p.G232R	Likely pathogenic	267607609	RCV001535783	156134859	-	7 conditions	-	not specified	-	FALSE	FALSE	Unknown	Complex	disorder	Pathogenic	Equal	Roi;PDB	Linker 2;6JLBA, 6JLBD, 6JLBB, 6JLBC
LMNA-205	LMNA_HUMAN	LMNA	P02545	LMNA	NM_170707.4(LMNA):c.695G>A (p.Gly232Glu)	232	p.G232E	Pathogenic/Likely pathogenic	57207746	RCV000057445	156134860	-	-	-	not provided	-	FALSE	FALSE	Unknown	Complex	disorder	Pathogenic	Order Mostly	Roi;PDB	Linker 2;6JLBA, 6JLBD, 6JLBB, 6JLBC
LMNA-205	LMNA_HUMAN	LMNA	P02545	LMNA	NM_170707.4(LMNA):c.695G>A (p.Gly232Glu)	232	p.G232E	Pathogenic/Likely pathogenic	57207746	RCV000201054	156134860	MONDO:0021569	Emery-Dreifuss muscular dystrophy 2, autosomal dominant	gard_rare, nord_rare, otar, rare	X-linked Emery-Dreifuss muscular dystrophy	Cardiovascular/Hematopoietic, Musculoskeletal, Neurodegenerative, Respiratory	TRUE	FALSE	Mixed	Multigenic	disorder	Pathogenic	Order Mostly	Roi;PDB	Linker 2;6JLBA, 6JLBD, 6JLBB, 6JLBC
LMNA-205	LMNA_HUMAN	LMNA	P02545	LMNA	NM_170707.4(LMNA):c.695G>A (p.Gly232Glu)	232	p.G232E	Pathogenic/Likely pathogenic	57207746	RCV001052813	156134860	MONDO:0018993	Charcot-Marie-Tooth disease type 2	clingen, disease_grouping, gard_rare, nord_rare, ordo_group_of_disorders, otar, rare	Charcot-Marie-Tooth disease type 2	Neurodegenerative	TRUE	FALSE	Neurodegenerative	Complex	disorder	Pathogenic	Equal	Roi;PDB	Linker 2;6JLBA, 6JLBD, 6JLBB, 6JLBC
LMNA-205	LMNA_HUMAN	LMNA	P02545	LMNA	NM_170707.4(LMNA):c.73C>G (p.Arg25Gly)	25	p.R25G	Pathogenic/Likely pathogenic	58327533	RCV000057449	156114991	-	-	-	not provided	-	FALSE	FALSE	Unknown	Complex	disorder	Pathogenic	Order Mostly	Roi;PDB	Interaction with MLIP, Head;6JLBC, 6YF5D, 6YF5C, 6YSHA, 6JLBA, 6JLBB, 6YF5A, 6YF5B, 6JLBD
LMNA-205	LMNA_HUMAN	LMNA	P02545	LMNA	NM_170707.4(LMNA):c.73C>G (p.Arg25Gly)	25	p.R25G	Pathogenic/Likely pathogenic	58327533	RCV001048135	156114991	MONDO:0018993	Charcot-Marie-Tooth disease type 2	clingen, disease_grouping, gard_rare, nord_rare, ordo_group_of_disorders, otar, rare	Charcot-Marie-Tooth disease type 2	Neurodegenerative	TRUE	FALSE	Neurodegenerative	Complex	disorder	Pathogenic	Equal	Roi;PDB	Interaction with MLIP, Head;6JLBC, 6YF5D, 6YF5C, 6YSHA, 6JLBA, 6JLBB, 6YF5A, 6YF5B, 6JLBD
LMNA-205	LMNA_HUMAN	LMNA	P02545	LMNA	NM_170707.4(LMNA):c.73C>G (p.Arg25Gly)	25	p.R25G	Pathogenic/Likely pathogenic	58327533	RCV002381367	156114991	-	Cardiovascular phenotype	-	Cardiovascular phenotype	-	FALSE	FALSE	Cardiovascular/Hematopoietic	Complex	disorder	Pathogenic	Order Mostly	Roi;PDB	Interaction with MLIP, Head;6JLBC, 6YF5D, 6YF5C, 6YSHA, 6JLBA, 6JLBB, 6YF5A, 6YF5B, 6JLBD
LMNA-205	LMNA_HUMAN	LMNA	P02545	LMNA	NM_170707.4(LMNA):c.73C>T (p.Arg25Cys)	25	p.R25C	Likely pathogenic	58327533	RCV000057450	156114991	-	-	-	not provided	-	FALSE	FALSE	Unknown	Complex	disorder	Pathogenic	Order Mostly	Roi;PDB	Interaction with MLIP, Head;6JLBC, 6YF5D, 6YF5C, 6YSHA, 6JLBA, 6JLBB, 6YF5A, 6YF5B, 6JLBD
LMNA-205	LMNA_HUMAN	LMNA	P02545	LMNA	NM_170707.4(LMNA):c.73C>T (p.Arg25Cys)	25	p.R25C	Likely pathogenic	58327533	RCV001049614	156114991	MONDO:0018993	Charcot-Marie-Tooth disease type 2	clingen, disease_grouping, gard_rare, nord_rare, ordo_group_of_disorders, otar, rare	Charcot-Marie-Tooth disease type 2	Neurodegenerative	TRUE	FALSE	Neurodegenerative	Complex	disorder	Pathogenic	Equal	Roi;PDB	Interaction with MLIP, Head;6JLBC, 6YF5D, 6YF5C, 6YSHA, 6JLBA, 6JLBB, 6YF5A, 6YF5B, 6JLBD
LMNA-205	LMNA_HUMAN	LMNA	P02545	LMNA	NM_170707.4(LMNA):c.73C>T (p.Arg25Cys)	25	p.R25C	Likely pathogenic	58327533	RCV002381368	156114991	-	Cardiovascular phenotype	-	Cardiovascular phenotype	-	FALSE	FALSE	Cardiovascular/Hematopoietic	Complex	disorder	Pathogenic	Order Mostly	Roi;PDB	Interaction with MLIP, Head;6JLBC, 6YF5D, 6YF5C, 6YSHA, 6JLBA, 6JLBB, 6YF5A, 6YF5B, 6JLBD
LMNA-205	LMNA_HUMAN	LMNA	P02545	LMNA	NM_170707.4(LMNA):c.74G>C (p.Arg25Pro)	25	p.R25P	Likely pathogenic	61578124	RCV000057454	156114992	-	-	-	not provided	-	FALSE	FALSE	Unknown	Complex	disorder	Pathogenic	Order Mostly	Roi;PDB	Interaction with MLIP, Head;6JLBC, 6YF5D, 6YF5C, 6YSHA, 6JLBA, 6JLBB, 6YF5A, 6YF5B, 6JLBD
LMNA-205	LMNA_HUMAN	LMNA	P02545	LMNA	NM_170707.4(LMNA):c.74G>C (p.Arg25Pro)	25	p.R25P	Likely pathogenic	61578124	RCV002513740	156114992	MONDO:0018993	Charcot-Marie-Tooth disease type 2	clingen, disease_grouping, gard_rare, nord_rare, ordo_group_of_disorders, otar, rare	Charcot-Marie-Tooth disease type 2	Neurodegenerative	TRUE	FALSE	Neurodegenerative	Complex	disorder	Pathogenic	Equal	Roi;PDB	Interaction with MLIP, Head;6JLBC, 6YF5D, 6YF5C, 6YSHA, 6JLBA, 6JLBB, 6YF5A, 6YF5B, 6JLBD
LMNA-205	LMNA_HUMAN	LMNA	P02545	LMNA	NM_170707.4(LMNA):c.82C>T (p.Arg28Trp)	28	p.R28W	Pathogenic	59914820	RCV000057473	156115000	-	-	-	not provided	-	FALSE	FALSE	Unknown	Complex	disorder	Pathogenic	Order Mostly	Roi;PDB	Interaction with MLIP, Head;7D9NB, 6JLBC, 6YF5D, 7D9NA, 6YF5C, 6YSHA, 6JLBA, 6JLBB, 6YSHB, 6YF5A, 6YF5B, 6JLBD
LMNA-205	LMNA_HUMAN	LMNA	P02545	LMNA	NM_170707.4(LMNA):c.82C>T (p.Arg28Trp)	28	p.R28W	Pathogenic	59914820	RCV000653924	156115000	MONDO:0018993	Charcot-Marie-Tooth disease type 2	clingen, disease_grouping, gard_rare, nord_rare, ordo_group_of_disorders, otar, rare	Charcot-Marie-Tooth disease type 2	Neurodegenerative	TRUE	FALSE	Neurodegenerative	Complex	disorder	Pathogenic	Equal	Roi;PDB	Interaction with MLIP, Head;7D9NB, 6JLBC, 6YF5D, 7D9NA, 6YF5C, 6YSHA, 6JLBA, 6JLBB, 6YSHB, 6YF5A, 6YF5B, 6JLBD
LMNA-205	LMNA_HUMAN	LMNA	P02545	LMNA	NM_170707.4(LMNA):c.98A>G (p.Glu33Gly)	33	p.E33G	Pathogenic	267607614	RCV000057495	156115016	-	-	-	not provided	-	FALSE	FALSE	Unknown	Complex	disorder	Pathogenic	Order Mostly	Roi;PDB	Interaction with MLIP, Head;7D9NB, 6JLBC, 6YF5D, 7D9NA, 6YF5C, 6YSHA, 6JLBA, 6JLBB, 6YSHB, 6YF5A, 6YF5B, 6JLBD
LMNA-205	LMNA_HUMAN	LMNA	P02545	LMNA	NM_170707.4(LMNA):c.98A>G (p.Glu33Gly)	33	p.E33G	Pathogenic	267607614	RCV002513742	156115016	MONDO:0018993	Charcot-Marie-Tooth disease type 2	clingen, disease_grouping, gard_rare, nord_rare, ordo_group_of_disorders, otar, rare	Charcot-Marie-Tooth disease type 2	Neurodegenerative	TRUE	FALSE	Neurodegenerative	Complex	disorder	Pathogenic	Equal	Roi;PDB	Interaction with MLIP, Head;7D9NB, 6JLBC, 6YF5D, 7D9NA, 6YF5C, 6YSHA, 6JLBA, 6JLBB, 6YSHB, 6YF5A, 6YF5B, 6JLBD
LMNA-205	LMNA_HUMAN	LMNA	P02545	LMNA	NM_170707.4(LMNA):c.99G>C (p.Glu33Asp)	33	p.E33D	Likely pathogenic	57966821	RCV000057497	156115017	-	-	-	not provided	-	FALSE	FALSE	Unknown	Complex	disorder	Pathogenic	Order Mostly	Roi;PDB	Interaction with MLIP, Head;7D9NB, 6JLBC, 6YF5D, 7D9NA, 6YF5C, 6YSHA, 6JLBA, 6JLBB, 6YSHB, 6YF5A, 6YF5B, 6JLBD
LMNA-205	LMNA_HUMAN	LMNA	P02545	LMNA	NM_170707.4(LMNA):c.64T>G (p.Ser22Ala)	22	p.S22A	Likely pathogenic	794728599	RCV000182379	156114982	-	-	-	not provided	-	FALSE	FALSE	Unknown	Complex	disorder	Pathogenic	Order Mostly	Phosphorylation;Roi;PDB	Phophositeplus ,PTMdb ,Annotated;Interaction with MLIP, Head;6JLBC, 6YF5D, 6YF5C, 6JLBA, 6JLBB, 6YF5A, 6YF5B, 6JLBD
LMNA-205	LMNA_HUMAN	LMNA	P02545	LMNA	NM_170707.4(LMNA):c.82C>G (p.Arg28Gly)	28	p.R28G	Likely pathogenic	59914820	RCV000210645	156115000	-	-	-	Inborn genetic diseases	-	FALSE	FALSE	Inborn Genetic Diseases	Complex	disorder	Pathogenic	Disorder Mostly	Roi;PDB	Interaction with MLIP, Head;7D9NB, 6JLBC, 6YF5D, 7D9NA, 6YF5C, 6YSHA, 6JLBA, 6JLBB, 6YSHB, 6YF5A, 6YF5B, 6JLBD
LMNA-205	LMNA_HUMAN	LMNA	P02545	LMNA	NM_170707.4(LMNA):c.1157G>C (p.Arg386Thr)	386	p.R386T	Pathogenic	267607545	RCV000248263	156136121	-	Cardiovascular phenotype	-	Cardiovascular phenotype	-	FALSE	FALSE	Cardiovascular/Hematopoietic	Complex	disorder	Pathogenic	Order Mostly	Methylation;PDB	PTMdb;3V5BA, 2XV5A, 1X8YA, 3V4WA, 3V4QA, 2XV5B, 6YJDA
LMNA-205	LMNA_HUMAN	LMNA	P02545	LMNA	NM_170707.4(LMNA):c.83G>A (p.Arg28Gln)	28	p.R28Q	Pathogenic/Likely pathogenic	886043109	RCV000380269	156115001	-	-	-	not provided	-	FALSE	FALSE	Unknown	Complex	disorder	Pathogenic	Order Mostly	Roi;PDB	Interaction with MLIP, Head;7D9NB, 6JLBC, 6YF5D, 7D9NA, 6YF5C, 6YSHA, 6JLBA, 6JLBB, 6YSHB, 6YF5A, 6YF5B, 6JLBD
LMNA-205	LMNA_HUMAN	LMNA	P02545	LMNA	NM_170707.4(LMNA):c.83G>A (p.Arg28Gln)	28	p.R28Q	Pathogenic/Likely pathogenic	886043109	RCV000809047	156115001	MONDO:0018993	Charcot-Marie-Tooth disease type 2	clingen, disease_grouping, gard_rare, nord_rare, ordo_group_of_disorders, otar, rare	Charcot-Marie-Tooth disease type 2	Neurodegenerative	TRUE	FALSE	Neurodegenerative	Complex	disorder	Pathogenic	Equal	Roi;PDB	Interaction with MLIP, Head;7D9NB, 6JLBC, 6YF5D, 7D9NA, 6YF5C, 6YSHA, 6JLBA, 6JLBB, 6YSHB, 6YF5A, 6YF5B, 6JLBD
LMNA-205	LMNA_HUMAN	LMNA	P02545	LMNA	NM_170707.4(LMNA):c.83G>A (p.Arg28Gln)	28	p.R28Q	Pathogenic/Likely pathogenic	886043109	RCV002298563	156115001	MONDO:0021569	Emery-Dreifuss muscular dystrophy 2, autosomal dominant	gard_rare, nord_rare, otar, rare	X-linked Emery-Dreifuss muscular dystrophy	Cardiovascular/Hematopoietic, Musculoskeletal, Neurodegenerative, Respiratory	TRUE	FALSE	Mixed	Multigenic	disorder	Pathogenic	Order Mostly	Roi;PDB	Interaction with MLIP, Head;7D9NB, 6JLBC, 6YF5D, 7D9NA, 6YF5C, 6YSHA, 6JLBA, 6JLBB, 6YSHB, 6YF5A, 6YF5B, 6JLBD
LMNA-205	LMNA_HUMAN	LMNA	P02545	LMNA	NM_170707.4(LMNA):c.1163G>C (p.Arg388Pro)	388	p.R388P	Likely pathogenic	267607576	RCV000501231	156136219	MONDO:0020121	muscular dystrophy	disease_grouping, gard_rare, ordo_group_of_disorders, otar, rare	muscular dystrophy	Musculoskeletal, Neurodegenerative, Respiratory	TRUE	FALSE	Musculoskeletal	Complex	disorder	Pathogenic	Order Mostly	-	-
LMNA-205	LMNA_HUMAN	LMNA	P02545	LMNA	NM_170707.4(LMNA):c.94A>G (p.Lys32Glu)	32	p.K32E	Pathogenic/Likely pathogenic	1553261891	RCV000529491	156115012	MONDO:0018993	Charcot-Marie-Tooth disease type 2	clingen, disease_grouping, gard_rare, nord_rare, ordo_group_of_disorders, otar, rare	Charcot-Marie-Tooth disease type 2	Neurodegenerative	TRUE	FALSE	Neurodegenerative	Complex	disorder	Pathogenic	Equal	Acetylation;Sumoylation;Ubiquitination;Roi;PDB	PTMdb;PTMdb;Phophositeplus;Interaction with MLIP, Head;7D9NB, 6JLBC, 6YF5D, 7D9NA, 6YF5C, 6YSHA, 6JLBA, 6JLBB, 6YSHB, 6YF5A, 6YF5B, 6JLBD
LMNA-205	LMNA_HUMAN	LMNA	P02545	LMNA	NM_170707.4(LMNA):c.94A>G (p.Lys32Glu)	32	p.K32E	Pathogenic/Likely pathogenic	1553261891	RCV000785916	156115012	MONDO:0013178	congenital muscular dystrophy due to LMNA mutation	gard_rare, nord_rare, ordo_disorder, orphanet_rare, otar, rare	congenital muscular dystrophy	Musculoskeletal, Neurodegenerative, Respiratory	TRUE	FALSE	Mixed	Multigenic	disorder	Pathogenic	Disorder Mostly	Acetylation;Sumoylation;Ubiquitination;Roi;PDB	PTMdb;PTMdb;Phophositeplus;Interaction with MLIP, Head;7D9NB, 6JLBC, 6YF5D, 7D9NA, 6YF5C, 6YSHA, 6JLBA, 6JLBB, 6YSHB, 6YF5A, 6YF5B, 6JLBD
LMNA-205	LMNA_HUMAN	LMNA	P02545	LMNA	NM_170707.4(LMNA):c.59C>T (p.Pro20Leu)	20	p.P20L	Likely pathogenic	1553261858	RCV000626229	156114977	MONDO:0013178	congenital muscular dystrophy due to LMNA mutation	gard_rare, nord_rare, ordo_disorder, orphanet_rare, otar, rare	congenital muscular dystrophy	Musculoskeletal, Neurodegenerative, Respiratory	TRUE	FALSE	Mixed	Multigenic	disorder	Pathogenic	Disorder Mostly	Roi;PDB	Interaction with MLIP, Head;6JLBC, 6YF5D, 6YF5C, 6JLBA, 6JLBB, 6YF5A, 6YF5B, 6JLBD
LMNA-205	LMNA_HUMAN	LMNA	P02545	LMNA	NM_170707.4(LMNA):c.91G>A (p.Glu31Lys)	31	p.E31K	Pathogenic	1228406418	RCV000695532	156115009	MONDO:0018993	Charcot-Marie-Tooth disease type 2	clingen, disease_grouping, gard_rare, nord_rare, ordo_group_of_disorders, otar, rare	Charcot-Marie-Tooth disease type 2	Neurodegenerative	TRUE	FALSE	Neurodegenerative	Complex	disorder	Pathogenic	Equal	Roi;PDB	Interaction with MLIP, Head;7D9NB, 6JLBC, 6YF5D, 7D9NA, 6YF5C, 6YSHA, 6JLBA, 6JLBB, 6YSHB, 6YF5A, 6YF5B, 6JLBD
LMNA-205	LMNA_HUMAN	LMNA	P02545	LMNA	NM_170707.4(LMNA):c.727G>T (p.Asp243Tyr)	243	p.D243Y	Likely pathogenic	1165819867	RCV000785172	156134892	MONDO:0007269	dilated cardiomyopathy 1A	gard_rare, nord_rare, ordo_disorder, orphanet_rare, otar, rare	familial isolated dilated cardiomyopathy	Cardiovascular/Hematopoietic, Musculoskeletal, Neurodegenerative	TRUE	FALSE	Cardiovascular/Hematopoietic	Complex	disorder	Pathogenic	Equal	PDB	6JLBA, 6JLBD, 6JLBB, 6JLBC
LMNA-205	LMNA_HUMAN	LMNA	P02545	LMNA	NM_170707.4(LMNA):c.116A>T (p.Asn39Ile)	39	p.N39I	Likely pathogenic	57983345	RCV000804081	156115034	MONDO:0018993	Charcot-Marie-Tooth disease type 2	clingen, disease_grouping, gard_rare, nord_rare, ordo_group_of_disorders, otar, rare	Charcot-Marie-Tooth disease type 2	Neurodegenerative	TRUE	FALSE	Neurodegenerative	Complex	disorder	Pathogenic	Equal	Roi;PDB	Interaction with MLIP, Coil 1A;7D9NB, 6JLBC, 6YF5D, 7D9NA, 6YF5C, 6YSHA, 6JLBA, 6JLBB, 6YSHB, 6YF5A, 6YF5B, 6JLBD
LMNA-205	LMNA_HUMAN	LMNA	P02545	LMNA	NM_170707.4(LMNA):c.1156A>G (p.Arg386Gly)	386	p.R386G	Pathogenic	1572363397	RCV000801706	156136120	MONDO:0018993	Charcot-Marie-Tooth disease type 2	clingen, disease_grouping, gard_rare, nord_rare, ordo_group_of_disorders, otar, rare	Charcot-Marie-Tooth disease type 2	Neurodegenerative	TRUE	FALSE	Neurodegenerative	Complex	disorder	Pathogenic	Equal	Methylation;PDB	PTMdb;3V5BA, 2XV5A, 1X8YA, 3V4WA, 3V4QA, 2XV5B, 6YJDA
LMNA-205	LMNA_HUMAN	LMNA	P02545	LMNA	NM_170707.4(LMNA):c.80C>T (p.Thr27Ile)	27	p.T27I	Likely pathogenic	863225270	RCV000991275	156114998	MONDO:0007269	dilated cardiomyopathy 1A	gard_rare, nord_rare, ordo_disorder, orphanet_rare, otar, rare	familial isolated dilated cardiomyopathy	Cardiovascular/Hematopoietic, Musculoskeletal, Neurodegenerative	TRUE	FALSE	Cardiovascular/Hematopoietic	Complex	disorder	Pathogenic	Equal	Phosphorylation;Roi;PDB	Phophositeplus ,PTMdb ,Annotated;Interaction with MLIP, Head;7D9NB, 6JLBC, 6YF5D, 7D9NA, 6YF5C, 6YSHA, 6JLBA, 6JLBB, 6YSHB, 6YF5A, 6YF5B, 6JLBD
LMNA-205	LMNA_HUMAN	LMNA	P02545	LMNA	NM_170707.4(LMNA):c.92A>G (p.Glu31Gly)	31	p.E31G	Pathogenic	1649709575	RCV001214508	156115010	MONDO:0018993	Charcot-Marie-Tooth disease type 2	clingen, disease_grouping, gard_rare, nord_rare, ordo_group_of_disorders, otar, rare	Charcot-Marie-Tooth disease type 2	Neurodegenerative	TRUE	FALSE	Neurodegenerative	Complex	disorder	Pathogenic	Equal	Roi;PDB	Interaction with MLIP, Head;7D9NB, 6JLBC, 6YF5D, 7D9NA, 6YF5C, 6YSHA, 6JLBA, 6JLBB, 6YSHB, 6YF5A, 6YF5B, 6JLBD
LMNA-205	LMNA_HUMAN	LMNA	P02545	LMNA	NM_170707.4(LMNA):c.1147G>A (p.Glu383Lys)	383	p.E383K	Pathogenic/Likely pathogenic	1651580090	RCV001220492	156136111	MONDO:0018993	Charcot-Marie-Tooth disease type 2	clingen, disease_grouping, gard_rare, nord_rare, ordo_group_of_disorders, otar, rare	Charcot-Marie-Tooth disease type 2	Neurodegenerative	TRUE	FALSE	Neurodegenerative	Complex	disorder	Pathogenic	Equal	PDB	3V5BA, 2XV5A, 1X8YA, 3V4WA, 3V4QA, 2XV5B, 6YJDA
LMNA-205	LMNA_HUMAN	LMNA	P02545	LMNA	NM_170707.4(LMNA):c.1147G>A (p.Glu383Lys)	383	p.E383K	Pathogenic/Likely pathogenic	1651580090	RCV003129737	156136111	-	-	-	not provided	-	FALSE	FALSE	Unknown	Complex	disorder	Pathogenic	Order Mostly	PDB	3V5BA, 2XV5A, 1X8YA, 3V4WA, 3V4QA, 2XV5B, 6YJDA
LMNA-205	LMNA_HUMAN	LMNA	P02545	LMNA	NM_170707.4(LMNA):c.1147G>A (p.Glu383Lys)	383	p.E383K	Pathogenic/Likely pathogenic	1651580090	RCV003313994	156136111	MONDO:0013178	congenital muscular dystrophy due to LMNA mutation	gard_rare, nord_rare, ordo_disorder, orphanet_rare, otar, rare	congenital muscular dystrophy	Musculoskeletal, Neurodegenerative, Respiratory	TRUE	FALSE	Mixed	Multigenic	disorder	Pathogenic	Disorder Mostly	PDB	3V5BA, 2XV5A, 1X8YA, 3V4WA, 3V4QA, 2XV5B, 6YJDA
LMNA-205	LMNA_HUMAN	LMNA	P02545	LMNA	NM_170707.4(LMNA):c.115A>C (p.Asn39His)	39	p.N39H	Likely pathogenic	267607627	RCV001204509	156115033	MONDO:0018993	Charcot-Marie-Tooth disease type 2	clingen, disease_grouping, gard_rare, nord_rare, ordo_group_of_disorders, otar, rare	Charcot-Marie-Tooth disease type 2	Neurodegenerative	TRUE	FALSE	Neurodegenerative	Complex	disorder	Pathogenic	Equal	Roi;PDB	Interaction with MLIP, Coil 1A;7D9NB, 6JLBC, 6YF5D, 7D9NA, 6YF5C, 6YSHA, 6JLBA, 6JLBB, 6YSHB, 6YF5A, 6YF5B, 6JLBD
LMNA-205	LMNA_HUMAN	LMNA	P02545	LMNA	NM_170707.4(LMNA):c.1149G>T (p.Glu383Asp)	383	p.E383D	Likely pathogenic	267607603	RCV001210900	156136113	MONDO:0018993	Charcot-Marie-Tooth disease type 2	clingen, disease_grouping, gard_rare, nord_rare, ordo_group_of_disorders, otar, rare	Charcot-Marie-Tooth disease type 2	Neurodegenerative	TRUE	FALSE	Neurodegenerative	Complex	disorder	Pathogenic	Equal	PDB	3V5BA, 2XV5A, 1X8YA, 3V4WA, 3V4QA, 2XV5B, 6YJDA
LMNA-205	LMNA_HUMAN	LMNA	P02545	LMNA	NM_170707.4(LMNA):c.112C>G (p.Leu38Val)	38	p.L38V	Likely pathogenic	-1	RCV001379195	156115030	MONDO:0018993	Charcot-Marie-Tooth disease type 2	clingen, disease_grouping, gard_rare, nord_rare, ordo_group_of_disorders, otar, rare	Charcot-Marie-Tooth disease type 2	Neurodegenerative	TRUE	FALSE	Neurodegenerative	Complex	disorder	Pathogenic	Equal	Roi;PDB	Interaction with MLIP, Coil 1A;7D9NB, 6JLBC, 6YF5D, 7D9NA, 6YF5C, 6YSHA, 6JLBA, 6JLBB, 6YSHB, 6YF5A, 6YF5B, 6JLBD
LMNA-205	LMNA_HUMAN	LMNA	P02545	LMNA	NM_170707.4(LMNA):c.1150G>A (p.Glu384Lys)	384	p.E384K	Pathogenic	-1	RCV001381143	156136114	MONDO:0018993	Charcot-Marie-Tooth disease type 2	clingen, disease_grouping, gard_rare, nord_rare, ordo_group_of_disorders, otar, rare	Charcot-Marie-Tooth disease type 2	Neurodegenerative	TRUE	FALSE	Neurodegenerative	Complex	disorder	Pathogenic	Equal	PDB	3V5BA, 2XV5A, 1X8YA, 3V4WA, 3V4QA, 2XV5B, 6YJDA
LMNA-205	LMNA_HUMAN	LMNA	P02545	LMNA	NM_170707.4(LMNA):c.11C>A (p.Pro4Gln)	4	p.P4Q	Likely pathogenic	-1	RCV002010787	156114929	MONDO:0018993	Charcot-Marie-Tooth disease type 2	clingen, disease_grouping, gard_rare, nord_rare, ordo_group_of_disorders, otar, rare	Charcot-Marie-Tooth disease type 2	Neurodegenerative	TRUE	FALSE	Neurodegenerative	Complex	disorder	Pathogenic	Equal	Roi	Interaction with MLIP, Head
LMNA-205	LMNA_HUMAN	LMNA	P02545	LMNA	NM_170707.4(LMNA):c.674G>T (p.Arg225Leu)	225	p.R225L	Likely pathogenic	-1	RCV001942505	156134839	MONDO:0018993	Charcot-Marie-Tooth disease type 2	clingen, disease_grouping, gard_rare, nord_rare, ordo_group_of_disorders, otar, rare	Charcot-Marie-Tooth disease type 2	Neurodegenerative	TRUE	FALSE	Neurodegenerative	Complex	disorder	Pathogenic	Equal	Roi;PDB	Linker 2;7D9NB, 6JLBC, 7D9NA, 6JLBA, 6JLBB, 6JLBD
LMNA-205	LMNA_HUMAN	LMNA	P02545	LMNA	NM_170707.4(LMNA):c.658C>G (p.Arg220Gly)	220	p.R220G	Likely pathogenic	-1	RCV002281466	156134823	-	-	-	not provided	-	FALSE	FALSE	Unknown	Complex	disorder	Pathogenic	Order Mostly	Roi;PDB	Linker 2;7D9NB, 6SNZA, 6JLBC, 7D9NA, 6SNZC, 6JLBA, 6JLBB, 6SNZB, 6SNZD, 6JLBD
LMNA-205	LMNA_HUMAN	LMNA	P02545	LMNA	NM_170707.4(LMNA):c.115A>G (p.Asn39Asp)	39	p.N39D	Likely pathogenic	-1	RCV002664185	156115033	MONDO:0018993	Charcot-Marie-Tooth disease type 2	clingen, disease_grouping, gard_rare, nord_rare, ordo_group_of_disorders, otar, rare	Charcot-Marie-Tooth disease type 2	Neurodegenerative	TRUE	FALSE	Neurodegenerative	Complex	disorder	Pathogenic	Equal	Roi;PDB	Interaction with MLIP, Coil 1A;7D9NB, 6JLBC, 6YF5D, 7D9NA, 6YF5C, 6YSHA, 6JLBA, 6JLBB, 6YSHB, 6YF5A, 6YF5B, 6JLBD
LMNA-205	LMNA_HUMAN	LMNA	P02545	LMNA	NM_170707.4(LMNA):c.674G>C (p.Arg225Pro)	225	p.R225P	Likely pathogenic	-1	RCV003104339	156134839	MONDO:0018993	Charcot-Marie-Tooth disease type 2	clingen, disease_grouping, gard_rare, nord_rare, ordo_group_of_disorders, otar, rare	Charcot-Marie-Tooth disease type 2	Neurodegenerative	TRUE	FALSE	Neurodegenerative	Complex	disorder	Pathogenic	Equal	Roi;PDB	Linker 2;7D9NB, 6JLBC, 7D9NA, 6JLBA, 6JLBB, 6JLBD
LMNA-205	LMNA_HUMAN	LMNA	P02545	LMNA	NM_170707.4(LMNA):c.28A>C (p.Thr10Pro)	10	p.T10P	Likely pathogenic	-1	RCV002650630	156114946	MONDO:0018993	Charcot-Marie-Tooth disease type 2	clingen, disease_grouping, gard_rare, nord_rare, ordo_group_of_disorders, otar, rare	Charcot-Marie-Tooth disease type 2	Neurodegenerative	TRUE	FALSE	Neurodegenerative	Complex	disorder	Pathogenic	Equal	Phosphorylation;Roi	Phophositeplus ,PTMdb ,Annotated;Interaction with MLIP, Head
LMNA-205	LMNA_HUMAN	LMNA	P02545	LMNA	NM_170707.4(LMNA):c.117T>A (p.Asn39Lys)	39	p.N39K	Pathogenic	-1	RCV003019110	156115035	MONDO:0018993	Charcot-Marie-Tooth disease type 2	clingen, disease_grouping, gard_rare, nord_rare, ordo_group_of_disorders, otar, rare	Charcot-Marie-Tooth disease type 2	Neurodegenerative	TRUE	FALSE	Neurodegenerative	Complex	disorder	Pathogenic	Equal	Roi;PDB	Interaction with MLIP, Coil 1A;7D9NB, 6JLBC, 6YF5D, 7D9NA, 6YF5C, 6YSHA, 6JLBA, 6JLBB, 6YSHB, 6YF5A, 6YF5B, 6JLBD
LMNB1-201	LMNB1_HUMAN	LMNB1	P20700	LMNB1	NM_005573.4(LMNB1):c.97A>G (p.Lys33Glu)	33	p.K33E	Pathogenic	1750497172	RCV001254641	126777605	-	Syndrome with microcephaly as major feature	-	Syndrome with microcephaly as major feature	-	FALSE	FALSE	Other	Monogenic	disorder	Pathogenic	Only Disorder	Acetylation;Ubiquitination;Roi	Phophositeplus ,PTMdb;Phophositeplus ,PTMdb;Head
LMNB1-201	LMNB1_HUMAN	LMNB1	P20700	LMNB1	NM_005573.4(LMNB1):c.97A>G (p.Lys33Glu)	33	p.K33E	Pathogenic	1750497172	RCV001292578	126777605	MONDO:0030928	microcephaly 26, primary, autosomal dominant	gard_rare, nord_rare, rare	autosomal dominant primary microcephaly	Neurodegenerative	TRUE	TRUE	Neurodevelopmental	Multigenic	disorder	Pathogenic	Only Disorder	Acetylation;Ubiquitination;Roi	Phophositeplus ,PTMdb;Phophositeplus ,PTMdb;Head
LMNB1-201	LMNB1_HUMAN	LMNB1	P20700	LMNB1	NM_005573.4(LMNB1):c.97A>G (p.Lys33Glu)	33	p.K33E	Pathogenic	1750497172	RCV002558702	126777605	-	-	-	Inborn genetic diseases	-	FALSE	FALSE	Inborn Genetic Diseases	Complex	disorder	Pathogenic	Only Disorder	Acetylation;Ubiquitination;Roi	Phophositeplus ,PTMdb;Phophositeplus ,PTMdb;Head
LMOD3-201	LMOD3_HUMAN	LMOD3	Q0VAK6	LMOD3	NM_198271.5(LMOD3):c.1648C>T (p.Leu550Phe)	550	p.L550F	Pathogenic	1057519128	RCV000415924	69118707	-	-	-	not provided	-	FALSE	FALSE	Unknown	Complex	disorder	Pathogenic	Equal	-	-
LMOD3-201	LMOD3_HUMAN	LMOD3	Q0VAK6	LMOD3	NM_198271.5(LMOD3):c.1648C>T (p.Leu550Phe)	550	p.L550F	Pathogenic	1057519128	RCV000754092	69118707	MONDO:0014513	nemaline myopathy 10	clingen, gard_rare, rare	severe congenital nemaline myopathy	Musculoskeletal, Neurodegenerative, Respiratory	TRUE	FALSE	Musculoskeletal	Multigenic	disorder	Pathogenic	Equal	-	-
LRP2-205	LRP2_HUMAN	LRP2	P98164	LRP2	NM_004525.3(LRP2):c.8932T>C (p.Cys2978Arg)	2978	p.C2978R	Likely pathogenic	-1	RCV002828785	169191932	-	-	-	not provided	-	FALSE	FALSE	Unknown	Complex	disorder	Pathogenic	Order Mostly	-	-
LRP5-201	LRP5_HUMAN	LRP5	O75197	LRP5	NM_002335.4(LRP5):c.4466C>T (p.Thr1489Met)	1489	p.T1489M	Likely pathogenic	-1	RCV001369515	68439894	-	-	-	not provided	-	FALSE	FALSE	Unknown	Complex	disorder	Pathogenic	Order Mostly	-	-
LYST-201	LYST_HUMAN	LYST	Q99698	LYST	NM_000081.4(LYST):c.2971C>A (p.His991Asn)	991	p.H991N	Likely pathogenic	864309530	RCV000202612	235806165	-	Recurrent infections	-	Recurrent infections	-	FALSE	FALSE	Other	Monogenic	disorder	Pathogenic	Only Disorder	-	-
MAF-202	MAF_HUMAN	MAF	O75444	MAF	NM_005360.5(MAF):c.206C>G (p.Pro69Arg)	69	p.P69R	Likely pathogenic	727502768	RCV000149908	79599697	MONDO:0010992	Ayme-Gripp syndrome	gard_rare, nord_rare, ordo_malformation_syndrome, rare	multiple congenital anomalies/dysmorphic syndrome-intellectual disability	Other	TRUE	TRUE	Other	Complex	disorder	Pathogenic	Only Disorder	-	-
MAF-202	MAF_HUMAN	MAF	O75444	MAF	NM_005360.5(MAF):c.206C>G (p.Pro69Arg)	69	p.P69R	Likely pathogenic	727502768	RCV000413144	79599697	-	-	-	not provided	-	FALSE	FALSE	Unknown	Complex	disorder	Pathogenic	Disorder Mostly	-	-
MAF-202	MAF_HUMAN	MAF	O75444	MAF	NM_005360.5(MAF):c.185C>G (p.Thr62Arg)	62	p.T62R	Pathogenic	727502771	RCV000149907	79599718	MONDO:0010992	Ayme-Gripp syndrome	gard_rare, nord_rare, ordo_malformation_syndrome, rare	multiple congenital anomalies/dysmorphic syndrome-intellectual disability	Other	TRUE	TRUE	Other	Complex	disorder	Pathogenic	Only Disorder	-	-
MAF-202	MAF_HUMAN	MAF	O75444	MAF	NM_005360.5(MAF):c.185C>G (p.Thr62Arg)	62	p.T62R	Pathogenic	727502771	RCV002264911	79599718	-	-	-	not provided	-	FALSE	FALSE	Unknown	Complex	disorder	Pathogenic	Disorder Mostly	-	-
MAF-202	MAF_HUMAN	MAF	O75444	MAF	NM_005360.5(MAF):c.173C>T (p.Thr58Ile)	58	p.T58I	Pathogenic	727502769	RCV000149904	79599730	MONDO:0010992	Ayme-Gripp syndrome	gard_rare, nord_rare, ordo_malformation_syndrome, rare	multiple congenital anomalies/dysmorphic syndrome-intellectual disability	Other	TRUE	TRUE	Other	Complex	disorder	Pathogenic	Only Disorder	-	-
MAF-202	MAF_HUMAN	MAF	O75444	MAF	NM_005360.5(MAF):c.173C>T (p.Thr58Ile)	58	p.T58I	Pathogenic	727502769	RCV000254853	79599730	-	-	-	not provided	-	FALSE	FALSE	Unknown	Complex	disorder	Pathogenic	Disorder Mostly	-	-
MAF-202	MAF_HUMAN	MAF	O75444	MAF	NM_005360.5(MAF):c.161C>T (p.Ser54Leu)	54	p.S54L	Pathogenic	727502766	RCV000149902	79599742	MONDO:0010992	Ayme-Gripp syndrome	gard_rare, nord_rare, ordo_malformation_syndrome, rare	multiple congenital anomalies/dysmorphic syndrome-intellectual disability	Other	TRUE	TRUE	Other	Complex	disorder	Pathogenic	Only Disorder	-	-
MAF-202	MAF_HUMAN	MAF	O75444	MAF	NM_005360.5(MAF):c.161C>T (p.Ser54Leu)	54	p.S54L	Pathogenic	727502766	RCV003153434	79599742	-	-	-	not provided	-	FALSE	FALSE	Unknown	Complex	disorder	Pathogenic	Disorder Mostly	-	-
MAF-202	MAF_HUMAN	MAF	O75444	MAF	NM_005360.5(MAF):c.188C>G (p.Pro63Arg)	63	p.P63R	Likely pathogenic	1057518878	RCV000415117	79599715	-	Developmental cataract	-	Developmental cataract	-	FALSE	FALSE	Other	Complex	disorder	Pathogenic	Only Disorder	-	-
MAF-202	MAF_HUMAN	MAF	O75444	MAF	NM_005360.5(MAF):c.170C>T (p.Ser57Phe)	57	p.S57F	Likely pathogenic	1555530080	RCV000624111	79599733	-	-	-	Inborn genetic diseases	-	FALSE	FALSE	Inborn Genetic Diseases	Complex	disorder	Pathogenic	Only Disorder	-	-
MAF-202	MAF_HUMAN	MAF	O75444	MAF	NM_005360.5(MAF):c.185C>T (p.Thr62Met)	62	p.T62M	Likely pathogenic	-1	RCV001775246	79599718	MONDO:0010992	Ayme-Gripp syndrome	gard_rare, nord_rare, ordo_malformation_syndrome, rare	multiple congenital anomalies/dysmorphic syndrome-intellectual disability	Other	TRUE	TRUE	Other	Complex	disorder	Pathogenic	Only Disorder	-	-
MAF-202	MAF_HUMAN	MAF	O75444	MAF	NM_005360.5(MAF):c.185C>T (p.Thr62Met)	62	p.T62M	Likely pathogenic	-1	RCV002541042	79599718	MONDO:0012437	cataract 21 multiple types	gard_rare, nord_rare, rare	early-onset non-syndromic cataract	Neurodegenerative	TRUE	FALSE	Neurodegenerative	Complex	disorder	Pathogenic	Order Mostly	-	-
MAFA-201	MAFA_HUMAN	MAFA	Q8NHW3	MAFA	NM_201589.4(MAFA):c.191C>T (p.Ser64Phe)	64	p.S64F	Likely pathogenic	1554635488	RCV000590882	143430216	MONDO:0007834	islet cell adenomatosis	otar	islet cell adenomatosis	Endocrine, Gastrointestinal	FALSE	FALSE	Gastrointestinal	Monogenic	disorder	Pathogenic	Only Disorder	-	-
MAFB-201	MAFB_HUMAN	MAFB	Q9Y5Q3	MAFB	NM_005461.5(MAFB):c.209C>T (p.Ser70Leu)	70	p.S70L	Likely pathogenic	387907006	RCV000023749	40688642	MONDO:0008152	multicentric carpo-tarsal osteolysis with or without nephropathy	gard_rare, nord_rare, ordo_disorder, ordo_malformation_syndrome, orphanet_rare, otar, rare	primary osteolysis	Musculoskeletal	TRUE	TRUE	Musculoskeletal	Monogenic	disorder	Pathogenic	Only Disorder	Phosphorylation	PTMdb
MAFB-201	MAFB_HUMAN	MAFB	Q9Y5Q3	MAFB	NM_005461.5(MAFB):c.209C>T (p.Ser70Leu)	70	p.S70L	Likely pathogenic	387907006	RCV001266648	40688642	-	-	-	Inborn genetic diseases	-	FALSE	FALSE	Inborn Genetic Diseases	Complex	disorder	Pathogenic	Only Disorder	Phosphorylation	PTMdb
MAFB-201	MAFB_HUMAN	MAFB	Q9Y5Q3	MAFB	NM_005461.5(MAFB):c.212C>T (p.Pro71Leu)	71	p.P71L	Pathogenic	387907008	RCV000023751	40688639	MONDO:0008152	multicentric carpo-tarsal osteolysis with or without nephropathy	gard_rare, nord_rare, ordo_disorder, ordo_malformation_syndrome, orphanet_rare, otar, rare	primary osteolysis	Musculoskeletal	TRUE	TRUE	Musculoskeletal	Monogenic	disorder	Pathogenic	Only Disorder	-	-
MAFB-201	MAFB_HUMAN	MAFB	Q9Y5Q3	MAFB	NM_005461.5(MAFB):c.161C>T (p.Ser54Leu)	54	p.S54L	Pathogenic	730880014	RCV000023752	40688690	MONDO:0008152	multicentric carpo-tarsal osteolysis with or without nephropathy	gard_rare, nord_rare, ordo_disorder, ordo_malformation_syndrome, orphanet_rare, otar, rare	primary osteolysis	Musculoskeletal	TRUE	TRUE	Musculoskeletal	Monogenic	disorder	Pathogenic	Only Disorder	-	-
MAFB-201	MAFB_HUMAN	MAFB	Q9Y5Q3	MAFB	NM_005461.5(MAFB):c.161C>T (p.Ser54Leu)	54	p.S54L	Pathogenic	730880014	RCV000724296	40688690	-	-	-	not provided	-	FALSE	FALSE	Unknown	Complex	disorder	Pathogenic	Only Disorder	-	-
MAFB-201	MAFB_HUMAN	MAFB	Q9Y5Q3	MAFB	NM_005461.5(MAFB):c.206C>T (p.Ser69Leu)	69	p.S69L	Likely pathogenic	1555826433	RCV000497479	40688645	-	-	-	not provided	-	FALSE	FALSE	Unknown	Complex	disorder	Pathogenic	Only Disorder	Phosphorylation	PTMdb
MAFB-201	MAFB_HUMAN	MAFB	Q9Y5Q3	MAFB	NM_005461.5(MAFB):c.173C>G (p.Thr58Arg)	58	p.T58R	Likely pathogenic	1600429281	RCV000845260	40688678	-	Carpal osteolysis	-	Carpal osteolysis	-	FALSE	FALSE	Other	Monogenic	disorder	Pathogenic	Only Disorder	Phosphorylation	PTMdb
MAFB-201	MAFB_HUMAN	MAFB	Q9Y5Q3	MAFB	NM_005461.5(MAFB):c.173C>G (p.Thr58Arg)	58	p.T58R	Likely pathogenic	1600429281	RCV002290978	40688678	MONDO:0008152	multicentric carpo-tarsal osteolysis with or without nephropathy	gard_rare, nord_rare, ordo_disorder, ordo_malformation_syndrome, orphanet_rare, otar, rare	primary osteolysis	Musculoskeletal	TRUE	TRUE	Musculoskeletal	Monogenic	disorder	Pathogenic	Only Disorder	Phosphorylation	PTMdb
MAFB-201	MAFB_HUMAN	MAFB	Q9Y5Q3	MAFB	NM_005461.5(MAFB):c.185C>T (p.Thr62Ile)	62	p.T62I	Pathogenic	1600429262	RCV000990302	40688666	MONDO:0008152	multicentric carpo-tarsal osteolysis with or without nephropathy	gard_rare, nord_rare, ordo_disorder, ordo_malformation_syndrome, orphanet_rare, otar, rare	primary osteolysis	Musculoskeletal	TRUE	TRUE	Musculoskeletal	Monogenic	disorder	Pathogenic	Only Disorder	Phosphorylation	PTMdb
MAFB-201	MAFB_HUMAN	MAFB	Q9Y5Q3	MAFB	NM_005461.5(MAFB):c.184A>G (p.Thr62Ala)	62	p.T62A	Pathogenic	387907004	RCV000995802	40688667	MONDO:0008152	multicentric carpo-tarsal osteolysis with or without nephropathy	gard_rare, nord_rare, ordo_disorder, ordo_malformation_syndrome, orphanet_rare, otar, rare	primary osteolysis	Musculoskeletal	TRUE	TRUE	Musculoskeletal	Monogenic	disorder	Pathogenic	Only Disorder	Phosphorylation	PTMdb
MAFB-201	MAFB_HUMAN	MAFB	Q9Y5Q3	MAFB	NM_005461.5(MAFB):c.197C>T (p.Ser66Phe)	66	p.S66F	Likely pathogenic	1600429244	RCV001004935	40688654	MONDO:0008152	multicentric carpo-tarsal osteolysis with or without nephropathy	gard_rare, nord_rare, ordo_disorder, ordo_malformation_syndrome, orphanet_rare, otar, rare	primary osteolysis	Musculoskeletal	TRUE	TRUE	Musculoskeletal	Monogenic	disorder	Pathogenic	Only Disorder	Phosphorylation	PTMdb
MAFB-201	MAFB_HUMAN	MAFB	Q9Y5Q3	MAFB	NM_005461.5(MAFB):c.187C>T (p.Pro63Ser)	63	p.P63S	Pathogenic	-1	RCV002867230	40688664	-	-	-	not provided	-	FALSE	FALSE	Unknown	Complex	disorder	Pathogenic	Only Disorder	-	-
MAFB-201	MAFB_HUMAN	MAFB	Q9Y5Q3	MAFB	NM_005461.5(MAFB):c.203C>T (p.Pro68Leu)	68	p.P68L	Likely pathogenic	-1	RCV003227584	40688648	MONDO:0008152	multicentric carpo-tarsal osteolysis with or without nephropathy	gard_rare, nord_rare, ordo_disorder, ordo_malformation_syndrome, orphanet_rare, otar, rare	primary osteolysis	Musculoskeletal	TRUE	TRUE	Musculoskeletal	Monogenic	disorder	Pathogenic	Only Disorder	-	-
MAGEL2-201	MAGL2_HUMAN	MAGEL2	Q9UJ55	MAGEL2	NM_019066.5(MAGEL2):c.277C>T (p.Pro93Ser)	93	p.P93S	Pathogenic	-1	RCV001376011	23647466	MONDO:0014243	Schaaf-Yang syndrome	clingen, gard_rare, nord_rare, ordo_disorder, ordo_etiological_subtype, orphanet_rare, otar, rare	Prader-Willi syndrome	Endocrine, Neurodegenerative, Reproductive	TRUE	TRUE	Mixed	Monogenic	disorder	Pathogenic	Only Disorder	-	-
MAP1B-201	MAP1B_HUMAN	MAP1B	P46821	MAP1B	NM_005909.5(MAP1B):c.4967A>C (p.Gln1656Pro)	1656	p.Q1656P	Likely pathogenic	-1	RCV002306048	72198322	-	-	-	not provided	-	FALSE	FALSE	Unknown	Complex	disorder	Pathogenic	Only Disorder	-	-
MAP3K1-201	M3K1_HUMAN	MAP3K1	Q13233	MAP3K1	NM_005921.2(MAP3K1):c.566T>A (p.Leu189Gln)	189	p.L189Q	Likely pathogenic	387906788	RCV000495856	56856683	MONDO:0013410	46,XY sex reversal 6	gard_rare, nord_rare, otar, rare	46,XY partial gonadal dysgenesis	Endocrine, Reproductive	TRUE	TRUE	Reproductive	Complex	disorder	Pathogenic	Order Mostly	-	-
MAP3K1-201	M3K1_HUMAN	MAP3K1	Q13233	MAP3K1	NM_005921.2(MAP3K1):c.566T>A (p.Leu189Gln)	189	p.L189Q	Likely pathogenic	387906788	RCV000624691	56856683	-	-	-	Inborn genetic diseases	-	FALSE	FALSE	Inborn Genetic Diseases	Complex	disorder	Pathogenic	Only Disorder	-	-
MAP3K1-201	M3K1_HUMAN	MAP3K1	Q13233	MAP3K1	NM_005921.2(MAP3K1):c.556A>G (p.Arg186Gly)	186	p.R186G	Likely pathogenic	1579750361	RCV000804251	56856673	MONDO:0013410	46,XY sex reversal 6	gard_rare, nord_rare, otar, rare	46,XY partial gonadal dysgenesis	Endocrine, Reproductive	TRUE	TRUE	Reproductive	Complex	disorder	Pathogenic	Order Mostly	-	-
MAP3K1-201	M3K1_HUMAN	MAP3K1	Q13233	MAP3K1	NM_005921.2(MAP3K1):c.556A>G (p.Arg186Gly)	186	p.R186G	Likely pathogenic	1579750361	RCV003128418	56856673	-	See cases	-	not specified	-	FALSE	FALSE	Unknown	Complex	disorder	Pathogenic	Only Disorder	-	-
MAP4K4-202	M4K4_HUMAN	MAP4K4	O95819	MAP4K4	NM_001395002.1(MAP4K4):c.1694G>A (p.Arg565Gln)	565	p.R565Q	Likely pathogenic	781410462	RCV000656330	101859854	MONDO:0007154	arteriovenous malformations of the brain	gard_rare, nord_rare, ordo_disorder, ordo_morphological_anomaly, orphanet_rare, otar, rare	arteriovenous hemangioma/malformation	Cancer, Cardiovascular/Hematopoietic	TRUE	FALSE	Cancer	Complex	disorder	Pathogenic	Only Disorder	-	-
MAPK8IP3-201	JIP3_HUMAN	MAPK8IP3	Q9UPT6	MAPK8IP3	NM_001318852.2(MAPK8IP3):c.1735C>T (p.Arg579Cys)	578	p.R578C	Pathogenic/Likely pathogenic	1567203083	RCV000779604	1762843	MONDO:0032755	neurodevelopmental disorder with or without variable brain abnormalities; NEDBA	clingen, otar	Mendelian neurodevelopmental disorder	Neurodegenerative	FALSE	FALSE	Neurodegenerative	Complex	disorder	Pathogenic	Equal	-	-
MAPK8IP3-201	JIP3_HUMAN	MAPK8IP3	Q9UPT6	MAPK8IP3	NM_001318852.2(MAPK8IP3):c.1735C>T (p.Arg579Cys)	578	p.R578C	Pathogenic/Likely pathogenic	1567203083	RCV001568532	1762843	-	-	-	not provided	-	FALSE	FALSE	Unknown	Complex	disorder	Pathogenic	Only Disorder	-	-
MAPK8IP3-201	JIP3_HUMAN	MAPK8IP3	Q9UPT6	MAPK8IP3	NM_001318852.2(MAPK8IP3):c.1735C>T (p.Arg579Cys)	578	p.R578C	Pathogenic/Likely pathogenic	1567203083	RCV002470976	1762843	MONDO:0700092	neurodevelopmental disorder	otar	neurodevelopmental disorder	Neurodegenerative	FALSE	FALSE	Neurodegenerative	Complex	disorder	Pathogenic	Only Disorder	-	-
MAPT-212	TAU_HUMAN	MAPT	P10636	MAPT	NM_001377265.1(MAPT):c.2078C>T (p.Pro693Leu)	618	p.P618L	Pathogenic	63751273	RCV000015313	46010389	MONDO:0017276	frontotemporal dementia	disease_grouping, gard_rare, ordo_group_of_disorders, otar, rare	frontotemporal dementia	Neurodegenerative	TRUE	FALSE	Neurodegenerative	Complex	disorder	Pathogenic	Only Disorder	Roi	Microtubule-binding domain
MAPT-212	TAU_HUMAN	MAPT	P10636	MAPT	NM_001377265.1(MAPT):c.2078C>T (p.Pro693Leu)	618	p.P618L	Pathogenic	63751273	RCV000084527	46010389	-	-	-	not provided	-	FALSE	FALSE	Unknown	Complex	disorder	Pathogenic	Only Disorder	Roi	Microtubule-binding domain
MAPT-212	TAU_HUMAN	MAPT	P10636	MAPT	NM_001377265.1(MAPT):c.2078C>T (p.Pro693Leu)	618	p.P618L	Pathogenic	63751273	RCV000763405	46010389	MONDO:0008243	Pick disease	gard_rare, otar, rare	cerebral degeneration	Neurodegenerative	TRUE	FALSE	Neurodegenerative	Multigenic	disorder	Pathogenic	Only Disorder	Roi	Microtubule-binding domain
MAPT-212	TAU_HUMAN	MAPT	P10636	MAPT	NM_001377265.1(MAPT):c.2078C>T (p.Pro693Leu)	618	p.P618L	Pathogenic	63751273	RCV002508757	46010389	MONDO:0010997	supranuclear palsy, progressive, 1	gard_rare, nord_rare, ordo_subtype_of_a_disorder, otar, rare	progressive supranuclear palsy	Neurodegenerative	TRUE	FALSE	Neurodegenerative	Monogenic	disorder	Pathogenic	Only Disorder	Roi	Microtubule-binding domain
MAPT-212	TAU_HUMAN	MAPT	P10636	MAPT	NM_001377265.1(MAPT):c.2392C>T (p.Arg798Trp)	723	p.R723W	Pathogenic	63750424	RCV000015316	46024061	MONDO:0017276	frontotemporal dementia	disease_grouping, gard_rare, ordo_group_of_disorders, otar, rare	frontotemporal dementia	Neurodegenerative	TRUE	FALSE	Neurodegenerative	Complex	disorder	Pathogenic	Only Disorder	-	-
MAPT-212	TAU_HUMAN	MAPT	P10636	MAPT	NM_001377265.1(MAPT):c.2392C>T (p.Arg798Trp)	723	p.R723W	Pathogenic	63750424	RCV000084554	46024061	-	-	-	not provided	-	FALSE	FALSE	Unknown	Complex	disorder	Pathogenic	Only Disorder	-	-
MAPT-212	TAU_HUMAN	MAPT	P10636	MAPT	NM_001377265.1(MAPT):c.2392C>T (p.Arg798Trp)	723	p.R723W	Pathogenic	63750424	RCV002476970	46024061	MONDO:0010997	supranuclear palsy, progressive, 1	gard_rare, nord_rare, ordo_subtype_of_a_disorder, otar, rare	progressive supranuclear palsy	Neurodegenerative	TRUE	FALSE	Neurodegenerative	Monogenic	disorder	Pathogenic	Only Disorder	-	-
MAPT-212	TAU_HUMAN	MAPT	P10636	MAPT	NM_001377265.1(MAPT):c.2185G>A (p.Val729Met)	654	p.V654M	Pathogenic	63750570	RCV000015321	46018629	MONDO:0017276	frontotemporal dementia	disease_grouping, gard_rare, ordo_group_of_disorders, otar, rare	frontotemporal dementia	Neurodegenerative	TRUE	FALSE	Neurodegenerative	Complex	disorder	Pathogenic	Only Disorder	Roi	Microtubule-binding domain
MAPT-212	TAU_HUMAN	MAPT	P10636	MAPT	NM_001377265.1(MAPT):c.2185G>A (p.Val729Met)	654	p.V654M	Pathogenic	63750570	RCV000084548	46018629	-	-	-	not provided	-	FALSE	FALSE	Unknown	Complex	disorder	Pathogenic	Only Disorder	Roi	Microtubule-binding domain
MAPT-212	TAU_HUMAN	MAPT	P10636	MAPT	NM_001377265.1(MAPT):c.2013T>G (p.Asn671Lys)	596	p.N596K	Pathogenic	63750756	RCV000015322	46010324	MONDO:0017276	frontotemporal dementia	disease_grouping, gard_rare, ordo_group_of_disorders, otar, rare	frontotemporal dementia	Neurodegenerative	TRUE	FALSE	Neurodegenerative	Complex	disorder	Pathogenic	Only Disorder	Roi	Microtubule-binding domain
MAPT-212	TAU_HUMAN	MAPT	P10636	MAPT	NM_001377265.1(MAPT):c.2013T>G (p.Asn671Lys)	596	p.N596K	Pathogenic	63750756	RCV000084521	46010324	-	-	-	not provided	-	FALSE	FALSE	Unknown	Complex	disorder	Pathogenic	Only Disorder	Roi	Microtubule-binding domain
MAPT-212	TAU_HUMAN	MAPT	P10636	MAPT	NM_001377265.1(MAPT):c.2013T>G (p.Asn671Lys)	596	p.N596K	Pathogenic	63750756	RCV000763404	46010324	MONDO:0008199	late-onset Parkinson disease	gard_rare, nord_rare, ordo_disorder, orphanet_rare, otar, rare	late-onset Parkinson disease	Metabolic, Neurodegenerative	TRUE	FALSE	Neurodegenerative	Complex	disorder	Pathogenic	Only Disorder	Roi	Microtubule-binding domain
MAPT-212	TAU_HUMAN	MAPT	P10636	MAPT	NM_001377265.1(MAPT):c.2341G>A (p.Gly781Arg)	706	p.G706R	Pathogenic/Likely pathogenic	63750512	RCV000015324	46024010	MONDO:0008243	Pick disease	gard_rare, otar, rare	cerebral degeneration	Neurodegenerative	TRUE	FALSE	Neurodegenerative	Multigenic	disorder	Pathogenic	Only Disorder	-	-
MAPT-212	TAU_HUMAN	MAPT	P10636	MAPT	NM_001377265.1(MAPT):c.2341G>A (p.Gly781Arg)	706	p.G706R	Pathogenic/Likely pathogenic	63750512	RCV000517183	46024010	-	-	-	not provided	-	FALSE	FALSE	Unknown	Complex	disorder	Pathogenic	Only Disorder	-	-
MAPT-212	TAU_HUMAN	MAPT	P10636	MAPT	NM_001377265.1(MAPT):c.2341G>A (p.Gly781Arg)	706	p.G706R	Pathogenic/Likely pathogenic	63750512	RCV001851871	46024010	MONDO:0017276	frontotemporal dementia	disease_grouping, gard_rare, ordo_group_of_disorders, otar, rare	frontotemporal dementia	Neurodegenerative	TRUE	FALSE	Neurodegenerative	Complex	disorder	Pathogenic	Only Disorder	-	-
MAPT-212	TAU_HUMAN	MAPT	P10636	MAPT	NM_001377265.1(MAPT):c.2135C>T (p.Ser712Phe)	637	p.S637F	Pathogenic	63750635	RCV000015331	46014286	MONDO:0008243	Pick disease	gard_rare, otar, rare	cerebral degeneration	Neurodegenerative	TRUE	FALSE	Neurodegenerative	Multigenic	disorder	Pathogenic	Only Disorder	Phosphorylation;Roi	PTMdb;Microtubule-binding domain
MAPT-212	TAU_HUMAN	MAPT	P10636	MAPT	NM_001377265.1(MAPT):c.2135C>T (p.Ser712Phe)	637	p.S637F	Pathogenic	63750635	RCV000084544	46014286	-	-	-	not provided	-	FALSE	FALSE	Unknown	Complex	disorder	Pathogenic	Only Disorder	Phosphorylation;Roi	PTMdb;Microtubule-binding domain
MAPT-212	TAU_HUMAN	MAPT	P10636	MAPT	NM_001377265.1(MAPT):c.2135C>T (p.Ser712Phe)	637	p.S637F	Pathogenic	63750635	RCV000995804	46014286	MONDO:0017276	frontotemporal dementia	disease_grouping, gard_rare, ordo_group_of_disorders, otar, rare	frontotemporal dementia	Neurodegenerative	TRUE	FALSE	Neurodegenerative	Complex	disorder	Pathogenic	Only Disorder	Phosphorylation;Roi	PTMdb;Microtubule-binding domain
MAPT-212	TAU_HUMAN	MAPT	P10636	MAPT	NM_001377265.1(MAPT):c.1972C>G (p.Leu658Val)	583	p.L583V	Pathogenic	63750349	RCV000015336	45996638	MONDO:0017276	frontotemporal dementia	disease_grouping, gard_rare, ordo_group_of_disorders, otar, rare	frontotemporal dementia	Neurodegenerative	TRUE	FALSE	Neurodegenerative	Complex	disorder	Pathogenic	Only Disorder	Roi	Microtubule-binding domain
MAPT-212	TAU_HUMAN	MAPT	P10636	MAPT	NM_001377265.1(MAPT):c.1972C>G (p.Leu658Val)	583	p.L583V	Pathogenic	63750349	RCV000084517	45996638	-	-	-	not provided	-	FALSE	FALSE	Unknown	Complex	disorder	Pathogenic	Only Disorder	Roi	Microtubule-binding domain
MAPT-212	TAU_HUMAN	MAPT	P10636	MAPT	NM_001377265.1(MAPT):c.2263G>A (p.Val755Ile)	680	p.V680I	Pathogenic/Likely pathogenic	63750869	RCV000084551	46018707	-	-	-	not provided	-	FALSE	FALSE	Unknown	Complex	disorder	Pathogenic	Only Disorder	Roi	Microtubule-binding domain
MAPT-212	TAU_HUMAN	MAPT	P10636	MAPT	NM_001377265.1(MAPT):c.2263G>A (p.Val755Ile)	680	p.V680I	Pathogenic/Likely pathogenic	63750869	RCV000692998	46018707	MONDO:0017276	frontotemporal dementia	disease_grouping, gard_rare, ordo_group_of_disorders, otar, rare	frontotemporal dementia	Neurodegenerative	TRUE	FALSE	Neurodegenerative	Complex	disorder	Pathogenic	Only Disorder	Roi	Microtubule-binding domain
MAPT-212	TAU_HUMAN	MAPT	P10636	MAPT	NM_001377265.1(MAPT):c.2228A>G (p.Gln743Arg)	668	p.Q668R	Likely pathogenic	1568339821	RCV000736258	46018672	MONDO:0017276	frontotemporal dementia	disease_grouping, gard_rare, ordo_group_of_disorders, otar, rare	frontotemporal dementia	Neurodegenerative	TRUE	FALSE	Neurodegenerative	Complex	disorder	Pathogenic	Only Disorder	Roi	Microtubule-binding domain
MAPT-212	TAU_HUMAN	MAPT	P10636	MAPT	NM_001377265.1(MAPT):c.2260C>T (p.His754Tyr)	679	p.H679Y	Likely pathogenic	1568339995	RCV000736259	46018704	MONDO:0004975	Alzheimer disease	otar	Alzheimer disease	Neurodegenerative	FALSE	FALSE	Neurodegenerative	Complex	disorder	Pathogenic	Only Disorder	Roi	Microtubule-binding domain
MAPT-212	TAU_HUMAN	MAPT	P10636	MAPT	NM_001377265.1(MAPT):c.2266C>A (p.Pro756Thr)	681	p.P681T	Likely pathogenic	1598408336	RCV000995805	46018710	MONDO:0017276	frontotemporal dementia	disease_grouping, gard_rare, ordo_group_of_disorders, otar, rare	frontotemporal dementia	Neurodegenerative	TRUE	FALSE	Neurodegenerative	Complex	disorder	Pathogenic	Only Disorder	Roi	Microtubule-binding domain
MAPT-212	TAU_HUMAN	MAPT	P10636	MAPT	NM_001377265.1(MAPT):c.2242T>A (p.Ser748Thr)	673	p.S673T	Likely pathogenic	2076339915	RCV001268014	46018686	-	-	-	not provided	-	FALSE	FALSE	Unknown	Complex	disorder	Pathogenic	Only Disorder	Phosphorylation;Roi	Phophositeplus ,PTMdb ,Annotated;Microtubule-binding domain
MAPT-212	TAU_HUMAN	MAPT	P10636	MAPT	NM_001377265.1(MAPT):c.2266C>T (p.Pro756Ser)	681	p.P681S	Pathogenic	-1	RCV003315208	46018710	MONDO:0017276	frontotemporal dementia	disease_grouping, gard_rare, ordo_group_of_disorders, otar, rare	frontotemporal dementia	Neurodegenerative	TRUE	FALSE	Neurodegenerative	Complex	disorder	Pathogenic	Only Disorder	Roi	Microtubule-binding domain
MATR3-201	MATR3_HUMAN	MATR3	P43243	MATR3	NM_018834.6(MATR3):c.254C>G (p.Ser85Cys)	85	p.S85C	Pathogenic	121434591	RCV000015039	139307669	MONDO:0011632	amyotrophic lateral sclerosis type 21	clingen, gard_rare, nord_rare, rare	familial amyotrophic lateral sclerosis	Neurodegenerative	TRUE	FALSE	Neurodegenerative	Complex	disorder	Pathogenic	Only Disorder	phasepro_info;Phosphorylation	31019288.0;PTMdb
MATR3-201	MATR3_HUMAN	MATR3	P43243	MATR3	NM_018834.6(MATR3):c.254C>G (p.Ser85Cys)	85	p.S85C	Pathogenic	121434591	RCV000517083	139307669	-	-	-	not provided	-	FALSE	FALSE	Unknown	Complex	disorder	Pathogenic	Only Disorder	phasepro_info;Phosphorylation	31019288.0;PTMdb
MBD5-201	MBD5_HUMAN	MBD5	Q9P267	MBD5	NM_001378120.1(MBD5):c.1756G>A (p.Ala586Thr)	586	p.A586T	Likely pathogenic	-1	RCV002466345	148469699	MONDO:0007974	intellectual disability, autosomal dominant 1	gard_rare, rare	intellectual disability, autosomal dominant	Neurodegenerative	TRUE	TRUE	Neurodevelopmental	Complex	disorder	Pathogenic	Only Disorder	-	-
MBD5-201	MBD5_HUMAN	MBD5	Q9P267	MBD5	NM_001378120.1(MBD5):c.1250T>G (p.Met417Arg)	417	p.M417R	Likely pathogenic	-1	RCV003030672	148469193	MONDO:0007974	intellectual disability, autosomal dominant 1	gard_rare, rare	intellectual disability, autosomal dominant	Neurodegenerative	TRUE	TRUE	Neurodevelopmental	Complex	disorder	Pathogenic	Only Disorder	-	-
MBD5-201	MBD5_HUMAN	MBD5	Q9P267	MBD5	NM_001378120.1(MBD5):c.1628C>T (p.Thr543Ile)	543	p.T543I	Likely pathogenic	-1	RCV003319647	148469571	-	-	-	not provided	-	FALSE	FALSE	Unknown	Complex	disorder	Pathogenic	Only Disorder	-	-
MCIDAS-201	MCIN_HUMAN	MCIDAS	D6RGH6	MCIDAS	NM_001190787.3(MCIDAS):c.1142G>A (p.Arg381His)	381	p.R381H	Likely pathogenic	797045152	RCV000983978	55220382	MONDO:0032872	ciliary dyskinesia, primary, 42	clingen, gard_rare, nord_rare, rare	primary ciliary dyskinesia	Respiratory	TRUE	FALSE	Respiratory	Complex	disorder	Pathogenic	Only Disorder	Roi	Necessary and sufficient for proper nuclear localization
MCIDAS-201	MCIN_HUMAN	MCIDAS	D6RGH6	MCIDAS	NM_001190787.3(MCIDAS):c.1142G>A (p.Arg381His)	381	p.R381H	Likely pathogenic	797045152	RCV001852538	55220382	MONDO:0016575	primary ciliary dyskinesia	clingen, gard_rare, nord_rare, ordo_disorder, orphanet_rare, otar, rare	primary ciliary dyskinesia	Respiratory	TRUE	FALSE	Respiratory	Complex	disorder	Pathogenic	Only Disorder	Roi	Necessary and sufficient for proper nuclear localization
MECOM-217	MECOM_HUMAN	MECOM	Q03112	MECOM	NM_004991.4(MECOM):c.3019G>A (p.Gly1007Ser)	998	p.G998S	Likely pathogenic	767306816	RCV001270195	169095076	MONDO:0005387	primary ovarian failure	otar	primary ovarian failure	Endocrine, Reproductive	FALSE	FALSE	Reproductive	Complex	disorder	Pathogenic	Only Disorder	-	-
MECP2-201	MECP2_HUMAN	MECP2	P51608	MECP2	NM_001110792.2(MECP2):c.952C>T (p.Arg318Cys)	306	p.R306C	Pathogenic	28935468	RCV000012597	154030912	MONDO:0010726	Rett syndrome	clingen, gard_rare, nord_rare, ordo_disorder, orphanet_rare, otar, rare	Rett syndrome	Neurodegenerative	TRUE	TRUE	Neurodevelopmental	Multigenic	disorder	Pathogenic	Order Mostly	MobiDB;Roi	curated-disorder-merge;Interaction with NCOR2, Interaction with TBL1XR1
MECP2-201	MECP2_HUMAN	MECP2	P51608	MECP2	NM_001110792.2(MECP2):c.952C>T (p.Arg318Cys)	306	p.R306C	Pathogenic	28935468	RCV000081218	154030912	-	-	-	not provided	-	FALSE	FALSE	Unknown	Complex	disorder	Pathogenic	Equal	MobiDB;Roi	curated-disorder-merge;Interaction with NCOR2, Interaction with TBL1XR1
MECP2-201	MECP2_HUMAN	MECP2	P51608	MECP2	NM_001110792.2(MECP2):c.952C>T (p.Arg318Cys)	306	p.R306C	Pathogenic	28935468	RCV000202468	154030912	MONDO:0007113	Angelman syndrome	clingen, gard_rare, nord_rare, ordo_disorder, ordo_malformation_syndrome, orphanet_rare, otar, rare	Angelman syndrome	Neurodegenerative	TRUE	TRUE	Neurodevelopmental	Multigenic	disorder	Pathogenic	Order Mostly	MobiDB;Roi	curated-disorder-merge;Interaction with NCOR2, Interaction with TBL1XR1
MECP2-201	MECP2_HUMAN	MECP2	P51608	MECP2	NM_001110792.2(MECP2):c.952C>T (p.Arg318Cys)	306	p.R306C	Pathogenic	28935468	RCV000224156	154030912	MONDO:0001071	intellectual disability	clingen	intellectual disability	Neurodegenerative	FALSE	TRUE	Neurodevelopmental	Complex	disorder	Pathogenic	Disorder Mostly	MobiDB;Roi	curated-disorder-merge;Interaction with NCOR2, Interaction with TBL1XR1
MECP2-201	MECP2_HUMAN	MECP2	P51608	MECP2	NM_001110792.2(MECP2):c.952C>T (p.Arg318Cys)	306	p.R306C	Pathogenic	28935468	RCV000466020	154030912	MONDO:0010397	severe neonatal-onset encephalopathy with microcephaly	gard_rare, nord_rare, ordo_disorder, orphanet_rare, otar, rare	Mendelian encephalopathy	Other	TRUE	FALSE	Neurodegenerative	Complex	disorder	Pathogenic	Order Mostly	MobiDB;Roi	curated-disorder-merge;Interaction with NCOR2, Interaction with TBL1XR1
MECP2-201	MECP2_HUMAN	MECP2	P51608	MECP2	NM_001110792.2(MECP2):c.952C>T (p.Arg318Cys)	306	p.R306C	Pathogenic	28935468	RCV001841244	154030912	MONDO:0010342	autism, susceptibility to, X-linked 3	predisposition	autism, susceptiblity to	Neurodegenerative	FALSE	TRUE	Neurodevelopmental	Complex	disorder	Pathogenic	Order Mostly	MobiDB;Roi	curated-disorder-merge;Interaction with NCOR2, Interaction with TBL1XR1
MECP2-201	MECP2_HUMAN	MECP2	P51608	MECP2	NM_001110792.2(MECP2):c.952C>T (p.Arg318Cys)	306	p.R306C	Pathogenic	28935468	RCV002273927	154030912	-	Neurodevelopmental delay	-	Neurodevelopmental delay	-	FALSE	FALSE	Neurodevelopmental	Complex	disorder	Pathogenic	Order Mostly	MobiDB;Roi	curated-disorder-merge;Interaction with NCOR2, Interaction with TBL1XR1
MECP2-201	MECP2_HUMAN	MECP2	P51608	MECP2	NM_001110792.2(MECP2):c.952C>T (p.Arg318Cys)	306	p.R306C	Pathogenic	28935468	RCV002287332	154030912	-	See cases	-	not specified	-	FALSE	FALSE	Unknown	Complex	disorder	Pathogenic	Order Mostly	MobiDB;Roi	curated-disorder-merge;Interaction with NCOR2, Interaction with TBL1XR1
MECP2-201	MECP2_HUMAN	MECP2	P51608	MECP2	NM_001110792.2(MECP2):c.952C>T (p.Arg318Cys)	306	p.R306C	Pathogenic	28935468	RCV002444428	154030912	-	-	-	Inborn genetic diseases	-	FALSE	FALSE	Inborn Genetic Diseases	Complex	disorder	Pathogenic	Order Mostly	MobiDB;Roi	curated-disorder-merge;Interaction with NCOR2, Interaction with TBL1XR1
MECP2-201	MECP2_HUMAN	MECP2	P51608	MECP2	NM_001110792.2(MECP2):c.952C>T (p.Arg318Cys)	306	p.R306C	Pathogenic	28935468	RCV003224093	154030912	MONDO:0010342	autism, susceptibility to, X-linked 3	predisposition	autism, susceptiblity to	Neurodegenerative	FALSE	TRUE	Neurodevelopmental	Complex	disorder	Pathogenic	Order Mostly	MobiDB;Roi	curated-disorder-merge;Interaction with NCOR2, Interaction with TBL1XR1
MECP2-201	MECP2_HUMAN	MECP2	P51608	MECP2	NM_001110792.2(MECP2):c.1000C>T (p.Pro334Ser)	322	p.P322S	Pathogenic	61751449	RCV000012617	154030864	MONDO:0010235	X-linked intellectual disability-psychosis-macroorchidism syndrome	gard_rare, nord_rare, ordo_disorder, ordo_malformation_syndrome, orphanet_rare, otar, rare	X-linked syndromic intellectual disability	Neurodegenerative	TRUE	TRUE	Neurodevelopmental	Complex	disorder	Pathogenic	Order Mostly	MobiDB	curated-disorder-merge
MECP2-201	MECP2_HUMAN	MECP2	P51608	MECP2	NM_001110792.2(MECP2):c.1000C>T (p.Pro334Ser)	322	p.P322S	Pathogenic	61751449	RCV000416315	154030864	MONDO:0010726	Rett syndrome	clingen, gard_rare, nord_rare, ordo_disorder, orphanet_rare, otar, rare	Rett syndrome	Neurodegenerative	TRUE	TRUE	Neurodevelopmental	Multigenic	disorder	Pathogenic	Order Mostly	MobiDB	curated-disorder-merge
MECP2-201	MECP2_HUMAN	MECP2	P51608	MECP2	NM_001110792.2(MECP2):c.1000C>T (p.Pro334Ser)	322	p.P322S	Pathogenic	61751449	RCV001090501	154030864	-	-	-	not provided	-	FALSE	FALSE	Unknown	Complex	disorder	Pathogenic	Equal	MobiDB	curated-disorder-merge
MECP2-201	MECP2_HUMAN	MECP2	P51608	MECP2	NM_001110792.2(MECP2):c.535C>T (p.Arg179Trp)	167	p.R167W	Pathogenic	61748420	RCV000133142	154031329	MONDO:0010235	X-linked intellectual disability-psychosis-macroorchidism syndrome	gard_rare, nord_rare, ordo_disorder, ordo_malformation_syndrome, orphanet_rare, otar, rare	X-linked syndromic intellectual disability	Neurodegenerative	TRUE	TRUE	Neurodevelopmental	Complex	disorder	Pathogenic	Order Mostly	MobiDB	curated-disorder-merge
MECP2-201	MECP2_HUMAN	MECP2	P51608	MECP2	NM_001110792.2(MECP2):c.535C>T (p.Arg179Trp)	167	p.R167W	Pathogenic	61748420	RCV000193537	154031329	MONDO:0010726	Rett syndrome	clingen, gard_rare, nord_rare, ordo_disorder, orphanet_rare, otar, rare	Rett syndrome	Neurodegenerative	TRUE	TRUE	Neurodevelopmental	Multigenic	disorder	Pathogenic	Order Mostly	MobiDB	curated-disorder-merge
MECP2-201	MECP2_HUMAN	MECP2	P51608	MECP2	NM_001110792.2(MECP2):c.535C>T (p.Arg179Trp)	167	p.R167W	Pathogenic	61748420	RCV000498300	154031329	-	-	-	not provided	-	FALSE	FALSE	Unknown	Complex	disorder	Pathogenic	Equal	MobiDB	curated-disorder-merge
MECP2-201	MECP2_HUMAN	MECP2	P51608	MECP2	NM_001110792.2(MECP2):c.535C>T (p.Arg179Trp)	167	p.R167W	Pathogenic	61748420	RCV000688107	154031329	MONDO:0010397	severe neonatal-onset encephalopathy with microcephaly	gard_rare, nord_rare, ordo_disorder, orphanet_rare, otar, rare	Mendelian encephalopathy	Other	TRUE	FALSE	Neurodegenerative	Complex	disorder	Pathogenic	Order Mostly	MobiDB	curated-disorder-merge
MECP2-201	MECP2_HUMAN	MECP2	P51608	MECP2	NM_001110792.2(MECP2):c.535C>T (p.Arg179Trp)	167	p.R167W	Pathogenic	61748420	RCV002252000	154031329	-	See cases	-	not specified	-	FALSE	FALSE	Unknown	Complex	disorder	Pathogenic	Order Mostly	MobiDB	curated-disorder-merge
MECP2-201	MECP2_HUMAN	MECP2	P51608	MECP2	NM_001110792.2(MECP2):c.535C>T (p.Arg179Trp)	167	p.R167W	Pathogenic	61748420	RCV002336285	154031329	-	-	-	Inborn genetic diseases	-	FALSE	FALSE	Inborn Genetic Diseases	Complex	disorder	Pathogenic	Order Mostly	MobiDB	curated-disorder-merge
MECP2-201	MECP2_HUMAN	MECP2	P51608	MECP2	NM_001110792.2(MECP2):c.709C>A (p.Pro237Thr)	225	p.P225T	Pathogenic	267608513	RCV000133192	154031155	-	-	-	not provided	-	FALSE	FALSE	Unknown	Complex	disorder	Pathogenic	Equal	MobiDB	curated-disorder-merge
MECP2-201	MECP2_HUMAN	MECP2	P51608	MECP2	NM_001110792.2(MECP2):c.709C>A (p.Pro237Thr)	225	p.P225T	Pathogenic	267608513	RCV000193090	154031155	MONDO:0010726	Rett syndrome	clingen, gard_rare, nord_rare, ordo_disorder, orphanet_rare, otar, rare	Rett syndrome	Neurodegenerative	TRUE	TRUE	Neurodevelopmental	Multigenic	disorder	Pathogenic	Order Mostly	MobiDB	curated-disorder-merge
MECP2-201	MECP2_HUMAN	MECP2	P51608	MECP2	NM_001110792.2(MECP2):c.710C>G (p.Pro237Arg)	225	p.P225R	Pathogenic	61749715	RCV000133193	154031154	MONDO:0010726	Rett syndrome	clingen, gard_rare, nord_rare, ordo_disorder, orphanet_rare, otar, rare	Rett syndrome	Neurodegenerative	TRUE	TRUE	Neurodevelopmental	Multigenic	disorder	Pathogenic	Order Mostly	MobiDB	curated-disorder-merge
MECP2-201	MECP2_HUMAN	MECP2	P51608	MECP2	NM_001110792.2(MECP2):c.710C>G (p.Pro237Arg)	225	p.P225R	Pathogenic	61749715	RCV000476280	154031154	MONDO:0010397	severe neonatal-onset encephalopathy with microcephaly	gard_rare, nord_rare, ordo_disorder, orphanet_rare, otar, rare	Mendelian encephalopathy	Other	TRUE	FALSE	Neurodegenerative	Complex	disorder	Pathogenic	Order Mostly	MobiDB	curated-disorder-merge
MECP2-201	MECP2_HUMAN	MECP2	P51608	MECP2	NM_001110792.2(MECP2):c.710C>G (p.Pro237Arg)	225	p.P225R	Pathogenic	61749715	RCV000626873	154031154	-	Developmental regression;Irregular respiration;Severe global developmental delay;Seizure;Absent speech	-	Developmental regression;Irregular respiration;Severe global developmental delay;Seizure;Absent speech	-	FALSE	FALSE	Other	Monogenic	disorder	Pathogenic	Only Disorder	MobiDB	curated-disorder-merge
MECP2-201	MECP2_HUMAN	MECP2	P51608	MECP2	NM_001110792.2(MECP2):c.710C>G (p.Pro237Arg)	225	p.P225R	Pathogenic	61749715	RCV001090502	154031154	-	-	-	not provided	-	FALSE	FALSE	Unknown	Complex	disorder	Pathogenic	Equal	MobiDB	curated-disorder-merge
MECP2-201	MECP2_HUMAN	MECP2	P51608	MECP2	NM_001110792.2(MECP2):c.940C>G (p.Pro314Ala)	302	p.P302A	Pathogenic	61751373	RCV000133277	154030924	MONDO:0010726	Rett syndrome	clingen, gard_rare, nord_rare, ordo_disorder, orphanet_rare, otar, rare	Rett syndrome	Neurodegenerative	TRUE	TRUE	Neurodevelopmental	Multigenic	disorder	Pathogenic	Order Mostly	MobiDB;Roi	curated-disorder-merge;Interaction with NCOR2, Interaction with TBL1XR1
MECP2-201	MECP2_HUMAN	MECP2	P51608	MECP2	NM_001110792.2(MECP2):c.940C>G (p.Pro314Ala)	302	p.P302A	Pathogenic	61751373	RCV002247514	154030924	MONDO:0010235	X-linked intellectual disability-psychosis-macroorchidism syndrome	gard_rare, nord_rare, ordo_disorder, ordo_malformation_syndrome, orphanet_rare, otar, rare	X-linked syndromic intellectual disability	Neurodegenerative	TRUE	TRUE	Neurodevelopmental	Complex	disorder	Pathogenic	Order Mostly	MobiDB;Roi	curated-disorder-merge;Interaction with NCOR2, Interaction with TBL1XR1
MECP2-201	MECP2_HUMAN	MECP2	P51608	MECP2	NM_001110792.2(MECP2):c.940C>T (p.Pro314Ser)	302	p.P302S	Pathogenic/Likely pathogenic	61751373	RCV000133278	154030924	MONDO:0010726	Rett syndrome	clingen, gard_rare, nord_rare, ordo_disorder, orphanet_rare, otar, rare	Rett syndrome	Neurodegenerative	TRUE	TRUE	Neurodevelopmental	Multigenic	disorder	Pathogenic	Order Mostly	MobiDB;Roi	curated-disorder-merge;Interaction with NCOR2, Interaction with TBL1XR1
MECP2-201	MECP2_HUMAN	MECP2	P51608	MECP2	NM_001110792.2(MECP2):c.940C>T (p.Pro314Ser)	302	p.P302S	Pathogenic/Likely pathogenic	61751373	RCV001067586	154030924	MONDO:0010397	severe neonatal-onset encephalopathy with microcephaly	gard_rare, nord_rare, ordo_disorder, orphanet_rare, otar, rare	Mendelian encephalopathy	Other	TRUE	FALSE	Neurodegenerative	Complex	disorder	Pathogenic	Order Mostly	MobiDB;Roi	curated-disorder-merge;Interaction with NCOR2, Interaction with TBL1XR1
MECP2-201	MECP2_HUMAN	MECP2	P51608	MECP2	NM_001110792.2(MECP2):c.940C>T (p.Pro314Ser)	302	p.P302S	Pathogenic/Likely pathogenic	61751373	RCV001812116	154030924	-	-	-	not provided	-	FALSE	FALSE	Unknown	Complex	disorder	Pathogenic	Equal	MobiDB;Roi	curated-disorder-merge;Interaction with NCOR2, Interaction with TBL1XR1
MECP2-201	MECP2_HUMAN	MECP2	P51608	MECP2	NM_001110792.2(MECP2):c.941C>A (p.Pro314His)	302	p.P302H	Pathogenic	61749723	RCV000133279	154030923	MONDO:0010726	Rett syndrome	clingen, gard_rare, nord_rare, ordo_disorder, orphanet_rare, otar, rare	Rett syndrome	Neurodegenerative	TRUE	TRUE	Neurodevelopmental	Multigenic	disorder	Pathogenic	Order Mostly	MobiDB;Roi	curated-disorder-merge;Interaction with NCOR2, Interaction with TBL1XR1
MECP2-201	MECP2_HUMAN	MECP2	P51608	MECP2	NM_001110792.2(MECP2):c.941C>A (p.Pro314His)	302	p.P302H	Pathogenic	61749723	RCV001237156	154030923	MONDO:0010397	severe neonatal-onset encephalopathy with microcephaly	gard_rare, nord_rare, ordo_disorder, orphanet_rare, otar, rare	Mendelian encephalopathy	Other	TRUE	FALSE	Neurodegenerative	Complex	disorder	Pathogenic	Order Mostly	MobiDB;Roi	curated-disorder-merge;Interaction with NCOR2, Interaction with TBL1XR1
MECP2-201	MECP2_HUMAN	MECP2	P51608	MECP2	NM_001110792.2(MECP2):c.941C>A (p.Pro314His)	302	p.P302H	Pathogenic	61749723	RCV001571974	154030923	-	-	-	not provided	-	FALSE	FALSE	Unknown	Complex	disorder	Pathogenic	Equal	MobiDB;Roi	curated-disorder-merge;Interaction with NCOR2, Interaction with TBL1XR1
MECP2-201	MECP2_HUMAN	MECP2	P51608	MECP2	NM_001110792.2(MECP2):c.941C>G (p.Pro314Arg)	302	p.P302R	Pathogenic/Likely pathogenic	61749723	RCV000133280	154030923	MONDO:0010726	Rett syndrome	clingen, gard_rare, nord_rare, ordo_disorder, orphanet_rare, otar, rare	Rett syndrome	Neurodegenerative	TRUE	TRUE	Neurodevelopmental	Multigenic	disorder	Pathogenic	Order Mostly	MobiDB;Roi	curated-disorder-merge;Interaction with NCOR2, Interaction with TBL1XR1
MECP2-201	MECP2_HUMAN	MECP2	P51608	MECP2	NM_001110792.2(MECP2):c.941C>G (p.Pro314Arg)	302	p.P302R	Pathogenic/Likely pathogenic	61749723	RCV002515933	154030923	MONDO:0010397	severe neonatal-onset encephalopathy with microcephaly	gard_rare, nord_rare, ordo_disorder, orphanet_rare, otar, rare	Mendelian encephalopathy	Other	TRUE	FALSE	Neurodegenerative	Complex	disorder	Pathogenic	Order Mostly	MobiDB;Roi	curated-disorder-merge;Interaction with NCOR2, Interaction with TBL1XR1
MECP2-201	MECP2_HUMAN	MECP2	P51608	MECP2	NM_001110792.2(MECP2):c.941C>G (p.Pro314Arg)	302	p.P302R	Pathogenic/Likely pathogenic	61749723	RCV003114287	154030923	-	-	-	not provided	-	FALSE	FALSE	Unknown	Complex	disorder	Pathogenic	Equal	MobiDB;Roi	curated-disorder-merge;Interaction with NCOR2, Interaction with TBL1XR1
MECP2-201	MECP2_HUMAN	MECP2	P51608	MECP2	NM_001110792.2(MECP2):c.941C>T (p.Pro314Leu)	302	p.P302L	Pathogenic	61749723	RCV000133281	154030923	MONDO:0010726	Rett syndrome	clingen, gard_rare, nord_rare, ordo_disorder, orphanet_rare, otar, rare	Rett syndrome	Neurodegenerative	TRUE	TRUE	Neurodevelopmental	Multigenic	disorder	Pathogenic	Order Mostly	MobiDB;Roi	curated-disorder-merge;Interaction with NCOR2, Interaction with TBL1XR1
MECP2-201	MECP2_HUMAN	MECP2	P51608	MECP2	NM_001110792.2(MECP2):c.941C>T (p.Pro314Leu)	302	p.P302L	Pathogenic	61749723	RCV000413239	154030923	-	-	-	not provided	-	FALSE	FALSE	Unknown	Complex	disorder	Pathogenic	Equal	MobiDB;Roi	curated-disorder-merge;Interaction with NCOR2, Interaction with TBL1XR1
MECP2-201	MECP2_HUMAN	MECP2	P51608	MECP2	NM_001110792.2(MECP2):c.941C>T (p.Pro314Leu)	302	p.P302L	Pathogenic	61749723	RCV000754784	154030923	MONDO:0010397	severe neonatal-onset encephalopathy with microcephaly	gard_rare, nord_rare, ordo_disorder, orphanet_rare, otar, rare	Mendelian encephalopathy	Other	TRUE	FALSE	Neurodegenerative	Complex	disorder	Pathogenic	Order Mostly	MobiDB;Roi	curated-disorder-merge;Interaction with NCOR2, Interaction with TBL1XR1
MECP2-201	MECP2_HUMAN	MECP2	P51608	MECP2	NM_001110792.2(MECP2):c.946A>G (p.Lys316Glu)	304	p.K304E	Likely pathogenic	61751440	RCV000133286	154030918	MONDO:0010726	Rett syndrome	clingen, gard_rare, nord_rare, ordo_disorder, orphanet_rare, otar, rare	Rett syndrome	Neurodegenerative	TRUE	TRUE	Neurodevelopmental	Multigenic	disorder	Pathogenic	Order Mostly	MobiDB;Acetylation;Roi	curated-disorder-merge;PTMdb;Interaction with NCOR2, Interaction with TBL1XR1
MECP2-201	MECP2_HUMAN	MECP2	P51608	MECP2	NM_001110792.2(MECP2):c.946A>G (p.Lys316Glu)	304	p.K304E	Likely pathogenic	61751440	RCV001564211	154030918	-	-	-	not provided	-	FALSE	FALSE	Unknown	Complex	disorder	Pathogenic	Equal	MobiDB;Acetylation;Roi	curated-disorder-merge;PTMdb;Interaction with NCOR2, Interaction with TBL1XR1
MECP2-201	MECP2_HUMAN	MECP2	P51608	MECP2	NM_001110792.2(MECP2):c.950A>G (p.Lys317Arg)	305	p.K305R	Pathogenic	61751441	RCV000133289	154030914	MONDO:0010726	Rett syndrome	clingen, gard_rare, nord_rare, ordo_disorder, orphanet_rare, otar, rare	Rett syndrome	Neurodegenerative	TRUE	TRUE	Neurodevelopmental	Multigenic	disorder	Pathogenic	Order Mostly	MobiDB;Roi	curated-disorder-merge;Interaction with NCOR2, Interaction with TBL1XR1
MECP2-201	MECP2_HUMAN	MECP2	P51608	MECP2	NM_001110792.2(MECP2):c.950A>G (p.Lys317Arg)	305	p.K305R	Pathogenic	61751441	RCV002515934	154030914	MONDO:0010397	severe neonatal-onset encephalopathy with microcephaly	gard_rare, nord_rare, ordo_disorder, orphanet_rare, otar, rare	Mendelian encephalopathy	Other	TRUE	FALSE	Neurodegenerative	Complex	disorder	Pathogenic	Order Mostly	MobiDB;Roi	curated-disorder-merge;Interaction with NCOR2, Interaction with TBL1XR1
MECP2-201	MECP2_HUMAN	MECP2	P51608	MECP2	NM_001110792.2(MECP2):c.953G>A (p.Arg318His)	306	p.R306H	Pathogenic/Likely pathogenic	61751443	RCV000133290	154030911	MONDO:0010726	Rett syndrome	clingen, gard_rare, nord_rare, ordo_disorder, orphanet_rare, otar, rare	Rett syndrome	Neurodegenerative	TRUE	TRUE	Neurodevelopmental	Multigenic	disorder	Pathogenic	Order Mostly	MobiDB;Roi	curated-disorder-merge;Interaction with NCOR2, Interaction with TBL1XR1
MECP2-201	MECP2_HUMAN	MECP2	P51608	MECP2	NM_001110792.2(MECP2):c.953G>A (p.Arg318His)	306	p.R306H	Pathogenic/Likely pathogenic	61751443	RCV000256087	154030911	-	-	-	not provided	-	FALSE	FALSE	Unknown	Complex	disorder	Pathogenic	Equal	MobiDB;Roi	curated-disorder-merge;Interaction with NCOR2, Interaction with TBL1XR1
MECP2-201	MECP2_HUMAN	MECP2	P51608	MECP2	NM_001110792.2(MECP2):c.953G>A (p.Arg318His)	306	p.R306H	Pathogenic/Likely pathogenic	61751443	RCV001778753	154030911	MONDO:0700092	neurodevelopmental disorder	otar	neurodevelopmental disorder	Neurodegenerative	FALSE	FALSE	Neurodegenerative	Complex	disorder	Pathogenic	Equal	MobiDB;Roi	curated-disorder-merge;Interaction with NCOR2, Interaction with TBL1XR1
MECP2-201	MECP2_HUMAN	MECP2	P51608	MECP2	NM_001110792.2(MECP2):c.953G>A (p.Arg318His)	306	p.R306H	Pathogenic/Likely pathogenic	61751443	RCV001857484	154030911	MONDO:0010397	severe neonatal-onset encephalopathy with microcephaly	gard_rare, nord_rare, ordo_disorder, orphanet_rare, otar, rare	Mendelian encephalopathy	Other	TRUE	FALSE	Neurodegenerative	Complex	disorder	Pathogenic	Order Mostly	MobiDB;Roi	curated-disorder-merge;Interaction with NCOR2, Interaction with TBL1XR1
MECP2-201	MECP2_HUMAN	MECP2	P51608	MECP2	NM_001110792.2(MECP2):c.953G>T (p.Arg318Leu)	306	p.R306L	Pathogenic	61751443	RCV000133291	154030911	-	-	-	not provided	-	FALSE	FALSE	Unknown	Complex	disorder	Pathogenic	Equal	MobiDB;Roi	curated-disorder-merge;Interaction with NCOR2, Interaction with TBL1XR1
MECP2-201	MECP2_HUMAN	MECP2	P51608	MECP2	NM_001110792.2(MECP2):c.953G>T (p.Arg318Leu)	306	p.R306L	Pathogenic	61751443	RCV001420142	154030911	MONDO:0010726	Rett syndrome	clingen, gard_rare, nord_rare, ordo_disorder, orphanet_rare, otar, rare	Rett syndrome	Neurodegenerative	TRUE	TRUE	Neurodevelopmental	Multigenic	disorder	Pathogenic	Order Mostly	MobiDB;Roi	curated-disorder-merge;Interaction with NCOR2, Interaction with TBL1XR1
MECP2-201	MECP2_HUMAN	MECP2	P51608	MECP2	NM_001110792.2(MECP2):c.961C>T (p.Arg321Trp)	309	p.R309W	Pathogenic	61751444	RCV000133293	154030903	-	-	-	not provided	-	FALSE	FALSE	Unknown	Complex	disorder	Pathogenic	Equal	MobiDB;Roi	curated-disorder-merge;Interaction with NCOR2, Interaction with TBL1XR1
MECP2-201	MECP2_HUMAN	MECP2	P51608	MECP2	NM_001110792.2(MECP2):c.961C>T (p.Arg321Trp)	309	p.R309W	Pathogenic	61751444	RCV000170240	154030903	MONDO:0010342	autism, susceptibility to, X-linked 3	predisposition	autism, susceptiblity to	Neurodegenerative	FALSE	TRUE	Neurodevelopmental	Complex	disorder	Pathogenic	Order Mostly	MobiDB;Roi	curated-disorder-merge;Interaction with NCOR2, Interaction with TBL1XR1
MECP2-201	MECP2_HUMAN	MECP2	P51608	MECP2	NM_001110792.2(MECP2):c.961C>T (p.Arg321Trp)	309	p.R309W	Pathogenic	61751444	RCV000170241	154030903	MONDO:0010726	Rett syndrome	clingen, gard_rare, nord_rare, ordo_disorder, orphanet_rare, otar, rare	Rett syndrome	Neurodegenerative	TRUE	TRUE	Neurodevelopmental	Multigenic	disorder	Pathogenic	Order Mostly	MobiDB;Roi	curated-disorder-merge;Interaction with NCOR2, Interaction with TBL1XR1
MECP2-201	MECP2_HUMAN	MECP2	P51608	MECP2	NM_001110792.2(MECP2):c.961C>T (p.Arg321Trp)	309	p.R309W	Pathogenic	61751444	RCV000169947	154030903	MONDO:0010235	X-linked intellectual disability-psychosis-macroorchidism syndrome	gard_rare, nord_rare, ordo_disorder, ordo_malformation_syndrome, orphanet_rare, otar, rare	X-linked syndromic intellectual disability	Neurodegenerative	TRUE	TRUE	Neurodevelopmental	Complex	disorder	Pathogenic	Order Mostly	MobiDB;Roi	curated-disorder-merge;Interaction with NCOR2, Interaction with TBL1XR1
MECP2-201	MECP2_HUMAN	MECP2	P51608	MECP2	NM_001110792.2(MECP2):c.961C>T (p.Arg321Trp)	309	p.R309W	Pathogenic	61751444	RCV000624661	154030903	-	-	-	Inborn genetic diseases	-	FALSE	FALSE	Inborn Genetic Diseases	Complex	disorder	Pathogenic	Order Mostly	MobiDB;Roi	curated-disorder-merge;Interaction with NCOR2, Interaction with TBL1XR1
MECP2-201	MECP2_HUMAN	MECP2	P51608	MECP2	NM_001110792.2(MECP2):c.961C>T (p.Arg321Trp)	309	p.R309W	Pathogenic	61751444	RCV000851523	154030903	MONDO:0001071	intellectual disability	clingen	intellectual disability	Neurodegenerative	FALSE	TRUE	Neurodevelopmental	Complex	disorder	Pathogenic	Disorder Mostly	MobiDB;Roi	curated-disorder-merge;Interaction with NCOR2, Interaction with TBL1XR1
MECP2-201	MECP2_HUMAN	MECP2	P51608	MECP2	NM_001110792.2(MECP2):c.961C>T (p.Arg321Trp)	309	p.R309W	Pathogenic	61751444	RCV001049007	154030903	MONDO:0010397	severe neonatal-onset encephalopathy with microcephaly	gard_rare, nord_rare, ordo_disorder, orphanet_rare, otar, rare	Mendelian encephalopathy	Other	TRUE	FALSE	Neurodegenerative	Complex	disorder	Pathogenic	Order Mostly	MobiDB;Roi	curated-disorder-merge;Interaction with NCOR2, Interaction with TBL1XR1
MECP2-201	MECP2_HUMAN	MECP2	P51608	MECP2	NM_001110792.2(MECP2):c.1000C>G (p.Pro334Ala)	322	p.P322A	Pathogenic	61751449	RCV000169949	154030864	MONDO:0010726	Rett syndrome	clingen, gard_rare, nord_rare, ordo_disorder, orphanet_rare, otar, rare	Rett syndrome	Neurodegenerative	TRUE	TRUE	Neurodevelopmental	Multigenic	disorder	Pathogenic	Order Mostly	MobiDB	curated-disorder-merge
MECP2-201	MECP2_HUMAN	MECP2	P51608	MECP2	NM_001110792.2(MECP2):c.1000C>G (p.Pro334Ala)	322	p.P322A	Pathogenic	61751449	RCV002262751	154030864	-	-	-	not provided	-	FALSE	FALSE	Unknown	Complex	disorder	Pathogenic	Equal	MobiDB	curated-disorder-merge
MECP2-201	MECP2_HUMAN	MECP2	P51608	MECP2	NM_001110792.2(MECP2):c.1001C>T (p.Pro334Leu)	322	p.P322L	Pathogenic	61751450	RCV000133300	154030863	MONDO:0010726	Rett syndrome	clingen, gard_rare, nord_rare, ordo_disorder, orphanet_rare, otar, rare	Rett syndrome	Neurodegenerative	TRUE	TRUE	Neurodevelopmental	Multigenic	disorder	Pathogenic	Order Mostly	MobiDB	curated-disorder-merge
MECP2-201	MECP2_HUMAN	MECP2	P51608	MECP2	NM_001110792.2(MECP2):c.1001C>T (p.Pro334Leu)	322	p.P322L	Pathogenic	61751450	RCV000414666	154030863	-	-	-	not provided	-	FALSE	FALSE	Unknown	Complex	disorder	Pathogenic	Equal	MobiDB	curated-disorder-merge
MECP2-201	MECP2_HUMAN	MECP2	P51608	MECP2	NM_001110792.2(MECP2):c.1001C>T (p.Pro334Leu)	322	p.P322L	Pathogenic	61751450	RCV001849960	154030863	MONDO:0010397	severe neonatal-onset encephalopathy with microcephaly	gard_rare, nord_rare, ordo_disorder, orphanet_rare, otar, rare	Mendelian encephalopathy	Other	TRUE	FALSE	Neurodegenerative	Complex	disorder	Pathogenic	Order Mostly	MobiDB	curated-disorder-merge
MECP2-201	MECP2_HUMAN	MECP2	P51608	MECP2	NM_001110792.2(MECP2):c.686C>T (p.Pro229Leu)	217	p.P217L	Likely pathogenic	878853312	RCV000225456	154031178	MONDO:0010726	Rett syndrome	clingen, gard_rare, nord_rare, ordo_disorder, orphanet_rare, otar, rare	Rett syndrome	Neurodegenerative	TRUE	TRUE	Neurodevelopmental	Multigenic	disorder	Pathogenic	Order Mostly	MobiDB	curated-disorder-merge
MECP2-201	MECP2_HUMAN	MECP2	P51608	MECP2	NM_001110792.2(MECP2):c.686C>T (p.Pro229Leu)	217	p.P217L	Likely pathogenic	878853312	RCV001056633	154031178	MONDO:0010397	severe neonatal-onset encephalopathy with microcephaly	gard_rare, nord_rare, ordo_disorder, orphanet_rare, otar, rare	Mendelian encephalopathy	Other	TRUE	FALSE	Neurodegenerative	Complex	disorder	Pathogenic	Order Mostly	MobiDB	curated-disorder-merge
MECP2-201	MECP2_HUMAN	MECP2	P51608	MECP2	NM_004992.4(MECP2):c.20G>A (p.Gly7Glu)	7	p.G7E	Pathogenic	1057517905	RCV000413833	154092190	-	-	-	not provided	-	FALSE	FALSE	Unknown	Complex	disorder	Pathogenic	Equal	MobiDB	curated-disorder-merge
MECP2-201	MECP2_HUMAN	MECP2	P51608	MECP2	NM_001110792.2(MECP2):c.951G>T (p.Lys317Asn)	305	p.K305N	Likely pathogenic	1057519543	RCV000416950	154030913	MONDO:0005384	focal epilepsy	clingen, otar	focal epilepsy	Neurodegenerative	FALSE	FALSE	Neurodegenerative	Multigenic	disorder	Pathogenic	Only Disorder	MobiDB;Roi	curated-disorder-merge;Interaction with NCOR2, Interaction with TBL1XR1
MECP2-201	MECP2_HUMAN	MECP2	P51608	MECP2	NM_001110792.2(MECP2):c.943A>G (p.Ile315Val)	303	p.I303V	Likely pathogenic	1057522038	RCV000438431	154030921	-	-	-	not provided	-	FALSE	FALSE	Unknown	Complex	disorder	Pathogenic	Equal	MobiDB;Roi	curated-disorder-merge;Interaction with NCOR2, Interaction with TBL1XR1
MECP2-201	MECP2_HUMAN	MECP2	P51608	MECP2	NM_001110792.2(MECP2):c.946A>C (p.Lys316Gln)	304	p.K304Q	Pathogenic	61751440	RCV000482101	154030918	-	-	-	not provided	-	FALSE	FALSE	Unknown	Complex	disorder	Pathogenic	Equal	MobiDB;Acetylation;Roi	curated-disorder-merge;PTMdb;Interaction with NCOR2, Interaction with TBL1XR1
MECP2-201	MECP2_HUMAN	MECP2	P51608	MECP2	NM_001110792.2(MECP2):c.955A>G (p.Lys319Glu)	307	p.K307E	Likely pathogenic	1131691480	RCV000493529	154030909	-	-	-	not provided	-	FALSE	FALSE	Unknown	Complex	disorder	Pathogenic	Equal	MobiDB;Roi	curated-disorder-merge;Interaction with NCOR2, Interaction with TBL1XR1
MECP2-201	MECP2_HUMAN	MECP2	P51608	MECP2	NM_001110792.2(MECP2):c.523G>T (p.Gly175Trp)	163	p.G163W	Likely pathogenic	1557136974	RCV000592531	154031341	-	-	-	not provided	-	FALSE	FALSE	Unknown	Complex	disorder	Pathogenic	Equal	MobiDB	curated-disorder-merge
MECP2-201	MECP2_HUMAN	MECP2	P51608	MECP2	NM_001110792.2(MECP2):c.953G>C (p.Arg318Pro)	306	p.R306P	Pathogenic/Likely pathogenic	61751443	RCV000623502	154030911	-	-	-	Inborn genetic diseases	-	FALSE	FALSE	Inborn Genetic Diseases	Complex	disorder	Pathogenic	Order Mostly	MobiDB;Roi	curated-disorder-merge;Interaction with NCOR2, Interaction with TBL1XR1
MECP2-201	MECP2_HUMAN	MECP2	P51608	MECP2	NM_001110792.2(MECP2):c.953G>C (p.Arg318Pro)	306	p.R306P	Pathogenic/Likely pathogenic	61751443	RCV002531911	154030911	MONDO:0010397	severe neonatal-onset encephalopathy with microcephaly	gard_rare, nord_rare, ordo_disorder, orphanet_rare, otar, rare	Mendelian encephalopathy	Other	TRUE	FALSE	Neurodegenerative	Complex	disorder	Pathogenic	Order Mostly	MobiDB;Roi	curated-disorder-merge;Interaction with NCOR2, Interaction with TBL1XR1
MECP2-201	MECP2_HUMAN	MECP2	P51608	MECP2	NM_001110792.2(MECP2):c.605G>A (p.Arg202His)	190	p.R190H	Likely pathogenic	1557136818	RCV000662350	154031259	MONDO:0010726	Rett syndrome	clingen, gard_rare, nord_rare, ordo_disorder, orphanet_rare, otar, rare	Rett syndrome	Neurodegenerative	TRUE	TRUE	Neurodevelopmental	Multigenic	disorder	Pathogenic	Order Mostly	MobiDB	curated-disorder-merge
MECP2-201	MECP2_HUMAN	MECP2	P51608	MECP2	NM_001110792.2(MECP2):c.230C>T (p.Ser77Leu)	65	p.S65L	Pathogenic	61754437	RCV001007927	154032390	MONDO:0010726	Rett syndrome	clingen, gard_rare, nord_rare, ordo_disorder, orphanet_rare, otar, rare	Rett syndrome	Neurodegenerative	TRUE	TRUE	Neurodevelopmental	Multigenic	disorder	Pathogenic	Order Mostly	MobiDB;Phosphorylation	curated-disorder-merge;PTMdb ,Annotated
MECP2-201	MECP2_HUMAN	MECP2	P51608	MECP2	NM_001110792.2(MECP2):c.962G>A (p.Arg321Gln)	309	p.R309Q	Likely pathogenic	2065935636	RCV001235683	154030902	MONDO:0010397	severe neonatal-onset encephalopathy with microcephaly	gard_rare, nord_rare, ordo_disorder, orphanet_rare, otar, rare	Mendelian encephalopathy	Other	TRUE	FALSE	Neurodegenerative	Complex	disorder	Pathogenic	Order Mostly	MobiDB;Roi	curated-disorder-merge;Interaction with NCOR2, Interaction with TBL1XR1
MECP2-201	MECP2_HUMAN	MECP2	P51608	MECP2	NM_001110792.2(MECP2):c.799C>G (p.Arg267Gly)	255	p.R255G	Likely pathogenic	61749721	RCV001257759	154031065	MONDO:0001071	intellectual disability	clingen	intellectual disability	Neurodegenerative	FALSE	TRUE	Neurodevelopmental	Complex	disorder	Pathogenic	Disorder Mostly	MobiDB	curated-disorder-merge
MECP2-201	MECP2_HUMAN	MECP2	P51608	MECP2	NM_001110792.2(MECP2):c.215G>A (p.Gly72Asp)	60	p.G60D	Likely pathogenic	-1	RCV001378002	154032405	MONDO:0010397	severe neonatal-onset encephalopathy with microcephaly	gard_rare, nord_rare, ordo_disorder, orphanet_rare, otar, rare	Mendelian encephalopathy	Other	TRUE	FALSE	Neurodegenerative	Complex	disorder	Pathogenic	Order Mostly	MobiDB	curated-disorder-merge
MECP2-201	MECP2_HUMAN	MECP2	P51608	MECP2	NM_001110792.2(MECP2):c.536G>C (p.Arg179Pro)	167	p.R167P	Likely pathogenic	-1	RCV001980568	154031328	MONDO:0010397	severe neonatal-onset encephalopathy with microcephaly	gard_rare, nord_rare, ordo_disorder, orphanet_rare, otar, rare	Mendelian encephalopathy	Other	TRUE	FALSE	Neurodegenerative	Complex	disorder	Pathogenic	Order Mostly	MobiDB	curated-disorder-merge
MECP2-201	MECP2_HUMAN	MECP2	P51608	MECP2	NM_001110792.2(MECP2):c.1072A>C (p.Ser358Arg)	346	p.S346R	Likely pathogenic	-1	RCV002226994	154030792	MONDO:0010726	Rett syndrome	clingen, gard_rare, nord_rare, ordo_disorder, orphanet_rare, otar, rare	Rett syndrome	Neurodegenerative	TRUE	TRUE	Neurodevelopmental	Multigenic	disorder	Pathogenic	Order Mostly	MobiDB	curated-disorder-merge
MECP2-201	MECP2_HUMAN	MECP2	P51608	MECP2	NM_001110792.2(MECP2):c.881A>G (p.Glu294Gly)	282	p.E282G	Likely pathogenic	-1	RCV003127312	154030983	MONDO:0005258	autism spectrum disorder	clingen, inferred_rare, otar, rare	autism spectrum disorder	Neurodegenerative	TRUE	TRUE	Neurodevelopmental	Complex	disorder	Pathogenic	Only Disorder	MobiDB;Roi	curated-disorder-merge;Interaction with NCOR2
MED12-202	MED12_HUMAN	MED12	Q93074	MED12	NM_005120.3(MED12):c.6439C>A (p.Gln2147Lys)	2147	p.Q2147K	Likely pathogenic	863223699	RCV001795561	71141913	MONDO:0100000	MED12-related intellectual disability syndrome	clingen, gard_rare, nord_rare, otar, rare	MED12-related intellectual disability syndrome	Neurodegenerative	TRUE	TRUE	Neurodevelopmental	Monogenic	disorder	Pathogenic	Order Mostly	-	-
MED12-202	MED12_HUMAN	MED12	Q93074	MED12	NM_005120.3(MED12):c.93G>C (p.Gln31His)	31	p.Q31H	Likely pathogenic	1057521988	RCV000433847	71118847	-	-	-	not provided	-	FALSE	FALSE	Unknown	Complex	disorder	Pathogenic	Order Mostly	-	-
MED12-202	MED12_HUMAN	MED12	Q93074	MED12	NM_005120.3(MED12):c.6476A>C (p.Gln2159Pro)	2159	p.Q2159P	Likely pathogenic	1085307941	RCV000488923	71141950	-	-	-	not provided	-	FALSE	FALSE	Unknown	Complex	disorder	Pathogenic	Order Mostly	-	-
MED12-202	MED12_HUMAN	MED12	Q93074	MED12	NM_005120.3(MED12):c.6476A>C (p.Gln2159Pro)	2159	p.Q2159P	Likely pathogenic	1085307941	RCV001290305	71141950	MONDO:0010477	blepharophimosis - intellectual disability syndrome, MKB type	gard_rare, nord_rare, ordo_disorder, ordo_malformation_syndrome, orphanet_rare, otar, rare	MED12-related intellectual disability syndrome	Neurodegenerative	TRUE	TRUE	Neurodevelopmental	Monogenic	disorder	Pathogenic	Order Mostly	-	-
MED12-202	MED12_HUMAN	MED12	Q93074	MED12	NM_005120.3(MED12):c.6476A>C (p.Gln2159Pro)	2159	p.Q2159P	Likely pathogenic	1085307941	RCV001580333	71141950	MONDO:0010590	FG syndrome 1	gard_rare, nord_rare, ordo_disorder, orphanet_rare, rare	MED12-related intellectual disability syndrome	Neurodegenerative	TRUE	TRUE	Neurodevelopmental	Monogenic	disorder	Pathogenic	Order Mostly	-	-
MED12-202	MED12_HUMAN	MED12	Q93074	MED12	NM_005120.3(MED12):c.224G>C (p.Ser75Thr)	75	p.S75T	Likely pathogenic	867655376	RCV000990861	71119705	MONDO:0010590	FG syndrome 1	gard_rare, nord_rare, ordo_disorder, orphanet_rare, rare	MED12-related intellectual disability syndrome	Neurodegenerative	TRUE	TRUE	Neurodevelopmental	Monogenic	disorder	Pathogenic	Order Mostly	-	-
MED12-202	MED12_HUMAN	MED12	Q93074	MED12	NM_005120.3(MED12):c.5179C>T (p.His1727Tyr)	1727	p.H1727Y	Likely pathogenic	-1	RCV003236115	71136434	-	-	-	not provided	-	FALSE	FALSE	Unknown	Complex	disorder	Pathogenic	Order Mostly	Roi	Interaction with CTNNB1 and GLI3
MED13-201	MED13_HUMAN	MED13	Q9UHV7	MED13	NM_005121.3(MED13):c.2503C>T (p.Pro835Ser)	835	p.P835S	Pathogenic	-1	RCV002467173	61984839	-	-	-	not provided	-	FALSE	FALSE	Unknown	Complex	disorder	Pathogenic	Equal	-	-
MED13L-201	MD13L_HUMAN	MED13L	Q71F56	MED13L	NM_015335.5(MED13L):c.2591T>A (p.Met864Lys)	864	p.M864K	Likely pathogenic	1057520056	RCV000427272	115997209	-	-	-	not provided	-	FALSE	FALSE	Unknown	Complex	disorder	Pathogenic	Equal	-	-
MED13L-201	MD13L_HUMAN	MED13L	Q71F56	MED13L	NM_015335.5(MED13L):c.2605C>A (p.Pro869Thr)	869	p.P869T	Likely pathogenic	1057524103	RCV000429083	115997195	-	-	-	not provided	-	FALSE	FALSE	Unknown	Complex	disorder	Pathogenic	Equal	-	-
MED13L-201	MD13L_HUMAN	MED13L	Q71F56	MED13L	NM_015335.5(MED13L):c.2636C>T (p.Pro879Leu)	879	p.P879L	Likely pathogenic	1064795068	RCV000483885	115997164	-	-	-	not provided	-	FALSE	FALSE	Unknown	Complex	disorder	Pathogenic	Equal	-	-
MED13L-201	MD13L_HUMAN	MED13L	Q71F56	MED13L	NM_015335.5(MED13L):c.2633C>T (p.Ser878Phe)	878	p.S878F	Likely pathogenic	1064794939	RCV000480071	115997167	-	-	-	not provided	-	FALSE	FALSE	Unknown	Complex	disorder	Pathogenic	Equal	Phosphorylation	Phophositeplus ,PTMdb ,Annotated
MED13L-201	MD13L_HUMAN	MED13L	Q71F56	MED13L	NM_015335.5(MED13L):c.2579A>G (p.Asp860Gly)	860	p.D860G	Pathogenic/Likely pathogenic	1555246154	RCV000515945	115997221	MONDO:0014773	cardiac anomalies - developmental delay - facial dysmorphism syndrome	gard_rare, nord_rare, ordo_disorder, ordo_malformation_syndrome, orphanet_rare, otar, rare	cardiogenetic disease	Cardiovascular/Hematopoietic	TRUE	FALSE	Cardiovascular/Hematopoietic	Multigenic	disorder	Pathogenic	Order Mostly	-	-
MED13L-201	MD13L_HUMAN	MED13L	Q71F56	MED13L	NM_015335.5(MED13L):c.2579A>G (p.Asp860Gly)	860	p.D860G	Pathogenic/Likely pathogenic	1555246154	RCV000687468	115997221	MONDO:0012128	transposition of the great arteries, dextro-looped	gard_rare, nord_rare, obsoletion_candidate, rare	dextro-looped transposition of the great arteries	Cardiovascular/Hematopoietic	TRUE	TRUE	Cardiovascular/Hematopoietic	Multigenic	disorder	Pathogenic	Order Mostly	-	-
MED13L-201	MD13L_HUMAN	MED13L	Q71F56	MED13L	NM_015335.5(MED13L):c.2579A>G (p.Asp860Gly)	860	p.D860G	Pathogenic/Likely pathogenic	1555246154	RCV001537450	115997221	-	-	-	not provided	-	FALSE	FALSE	Unknown	Complex	disorder	Pathogenic	Equal	-	-
MED13L-201	MD13L_HUMAN	MED13L	Q71F56	MED13L	NM_015335.5(MED13L):c.2930C>T (p.Ala977Val)	977	p.A977V	Pathogenic	1131691671	RCV000493680	115996542	-	-	-	not provided	-	FALSE	FALSE	Unknown	Complex	disorder	Pathogenic	Equal	-	-
MED13L-201	MD13L_HUMAN	MED13L	Q71F56	MED13L	NM_015335.5(MED13L):c.2597C>T (p.Pro866Leu)	866	p.P866L	Pathogenic/Likely pathogenic	1555246145	RCV000498424	115997203	-	-	-	not provided	-	FALSE	FALSE	Unknown	Complex	disorder	Pathogenic	Equal	-	-
MED13L-201	MD13L_HUMAN	MED13L	Q71F56	MED13L	NM_015335.5(MED13L):c.2597C>T (p.Pro866Leu)	866	p.P866L	Pathogenic/Likely pathogenic	1555246145	RCV001265317	115997203	MONDO:0014773	cardiac anomalies - developmental delay - facial dysmorphism syndrome	gard_rare, nord_rare, ordo_disorder, ordo_malformation_syndrome, orphanet_rare, otar, rare	cardiogenetic disease	Cardiovascular/Hematopoietic	TRUE	FALSE	Cardiovascular/Hematopoietic	Multigenic	disorder	Pathogenic	Order Mostly	-	-
MED13L-201	MD13L_HUMAN	MED13L	Q71F56	MED13L	NM_015335.5(MED13L):c.2597C>T (p.Pro866Leu)	866	p.P866L	Pathogenic/Likely pathogenic	1555246145	RCV001261220	115997203	-	Kabuki-like syndrome	-	Kabuki-like syndrome	-	FALSE	FALSE	Other	Multigenic	disorder	Pathogenic	Only Disorder	-	-
MED13L-201	MD13L_HUMAN	MED13L	Q71F56	MED13L	NM_015335.5(MED13L):c.2600C>T (p.Thr867Ile)	867	p.T867I	Likely pathogenic	1555246143	RCV000578378	115997200	MONDO:0014773	cardiac anomalies - developmental delay - facial dysmorphism syndrome	gard_rare, nord_rare, ordo_disorder, ordo_malformation_syndrome, orphanet_rare, otar, rare	cardiogenetic disease	Cardiovascular/Hematopoietic	TRUE	FALSE	Cardiovascular/Hematopoietic	Multigenic	disorder	Pathogenic	Order Mostly	Phosphorylation	Phophositeplus ,PTMdb
MED13L-201	MD13L_HUMAN	MED13L	Q71F56	MED13L	NM_015335.5(MED13L):c.995A>G (p.Glu332Gly)	332	p.E332G	Likely pathogenic	1440142042	RCV001249743	116019238	-	MED13L-related neurodevelopmental disorder	-	MED13L-related neurodevelopmental disorder	-	FALSE	FALSE	Neurodevelopmental	Monogenic	disorder	Pathogenic	Only Disorder	-	-
MED13L-201	MD13L_HUMAN	MED13L	Q71F56	MED13L	NM_015335.5(MED13L):c.2605C>T (p.Pro869Ser)	869	p.P869S	Likely pathogenic	1057524103	RCV001257599	115997195	MONDO:0001071	intellectual disability	clingen	intellectual disability	Neurodegenerative	FALSE	TRUE	Neurodevelopmental	Complex	disorder	Pathogenic	Only Disorder	-	-
MED13L-201	MD13L_HUMAN	MED13L	Q71F56	MED13L	NM_015335.5(MED13L):c.2605C>T (p.Pro869Ser)	869	p.P869S	Likely pathogenic	1057524103	RCV001266282	115997195	-	-	-	Inborn genetic diseases	-	FALSE	FALSE	Inborn Genetic Diseases	Complex	disorder	Pathogenic	Order Mostly	-	-
MED13L-201	MD13L_HUMAN	MED13L	Q71F56	MED13L	NM_015335.5(MED13L):c.2281C>A (p.His761Asn)	761	p.H761N	Likely pathogenic	-1	RCV002293785	116006369	-	-	-	not provided	-	FALSE	FALSE	Unknown	Complex	disorder	Pathogenic	Equal	-	-
MEF2C-209	MEF2C_HUMAN	MEF2C	Q06413	MEF2C	NM_002397.5(MEF2C):c.1201C>T (p.Arg401Cys)	401	p.R401C	Likely pathogenic	1064797057	RCV000479668	88722825	-	-	-	not provided	-	FALSE	FALSE	Unknown	Complex	disorder	Pathogenic	Equal	-	-
MEF2C-209	MEF2C_HUMAN	MEF2C	Q06413	MEF2C	NM_002397.5(MEF2C):c.236G>C (p.Arg79Pro)	79	p.R79P	Likely pathogenic	1554139693	RCV000658068	88804620	-	-	-	not provided	-	FALSE	FALSE	Unknown	Complex	disorder	Pathogenic	Equal	-	-
MEF2C-209	MEF2C_HUMAN	MEF2C	Q06413	MEF2C	NM_002397.5(MEF2C):c.1095G>C (p.Gln365His)	365	p.Q365H	Likely pathogenic	1581321362	RCV001002553	88728498	-	-	-	not specified	-	FALSE	FALSE	Unknown	Complex	disorder	Pathogenic	Only Disorder	-	-
MEF2C-209	MEF2C_HUMAN	MEF2C	Q06413	MEF2C	NM_002397.5(MEF2C):c.17T>A (p.Ile6Asn)	6	p.I6N	Likely pathogenic	-1	RCV001533145	88823772	MONDO:0013266	intellectual disability, autosomal dominant 20	gard_rare, nord_rare, ordo_disorder, orphanet_rare, rare	intellectual disability, autosomal dominant 20	Neurodegenerative	TRUE	TRUE	Neurodevelopmental	Monogenic	disorder	Pathogenic	Order Mostly	-	-
MEF2C-209	MEF2C_HUMAN	MEF2C	Q06413	MEF2C	NM_002397.5(MEF2C):c.301C>A (p.Pro101Thr)	101	p.P101T	Likely pathogenic	-1	RCV003127257	88761286	MONDO:0005258	autism spectrum disorder	clingen, inferred_rare, otar, rare	autism spectrum disorder	Neurodegenerative	TRUE	TRUE	Neurodevelopmental	Complex	disorder	Pathogenic	Only Disorder	-	-
MEF2C-209	MEF2C_HUMAN	MEF2C	Q06413	MEF2C	NM_002397.5(MEF2C):c.22A>C (p.Ile8Leu)	8	p.I8L	Likely pathogenic	-1	RCV003149149	88823767	MONDO:0013266	intellectual disability, autosomal dominant 20	gard_rare, nord_rare, ordo_disorder, orphanet_rare, rare	intellectual disability, autosomal dominant 20	Neurodegenerative	TRUE	TRUE	Neurodevelopmental	Monogenic	disorder	Pathogenic	Order Mostly	-	-
MEF2C-209	MEF2C_HUMAN	MEF2C	Q06413	MEF2C	NM_002397.5(MEF2C):c.241A>G (p.Asn81Asp)	81	p.N81D	Pathogenic	-1	RCV003314214	88804615	MONDO:0013266	intellectual disability, autosomal dominant 20	gard_rare, nord_rare, ordo_disorder, orphanet_rare, rare	intellectual disability, autosomal dominant 20	Neurodegenerative	TRUE	TRUE	Neurodevelopmental	Monogenic	disorder	Pathogenic	Order Mostly	-	-
MEFV-201	MEFV_HUMAN	MEFV	O15553	MEFV	NM_000243.3(MEFV):c.726C>A (p.Ser242Arg)	242	p.S242R	Pathogenic	104895127	RCV000083792	3254342	MONDO:0018088	familial Mediterranean fever	clingen, gard_rare, nord_rare, ordo_disorder, orphanet_rare, otar, rare	familial Mediterranean fever	Immune, Musculoskeletal	TRUE	FALSE	Mixed	Monogenic	disorder	Pathogenic	Order Mostly	Phosphorylation	Phophositeplus ,PTMdb ,Annotated
MEFV-201	MEFV_HUMAN	MEFV	O15553	MEFV	NM_000243.3(MEFV):c.726C>A (p.Ser242Arg)	242	p.S242R	Pathogenic	104895127	RCV001804836	3254342	MONDO:0007601	familial Mediterranean fever, autosomal dominant	gard_rare, nord_rare, rare	familial Mediterranean fever	Immune, Musculoskeletal	TRUE	FALSE	Mixed	Monogenic	disorder	Pathogenic	Order Mostly	Phosphorylation	Phophositeplus ,PTMdb ,Annotated
MFSD8-241	MFSD8_HUMAN	MFSD8	Q8NHS3	MFSD8	NM_001371596.2(MFSD8):c.1102G>C (p.Asp368His)	368	p.D368H	Pathogenic	727502800	RCV000149774	127921860	MONDO:0012588	neuronal ceroid lipofuscinosis 7	gard_rare, nord_rare, ordo_disorder, ordo_etiological_subtype, orphanet_rare, otar, rare	late infantile neuronal ceroid lipofuscinosis	Metabolic, Neurodegenerative	TRUE	FALSE	Neurodegenerative	Multigenic	disorder	Pathogenic	Order Mostly	-	-
MFSD8-241	MFSD8_HUMAN	MFSD8	Q8NHS3	MFSD8	NM_001371596.2(MFSD8):c.1102G>C (p.Asp368His)	368	p.D368H	Pathogenic	727502800	RCV000149775	127921860	MONDO:0014515	macular dystrophy with central cone involvement	gard_rare, nord_rare, otar, rare	age-related macular degeneration	Neurodegenerative	TRUE	FALSE	Neurodegenerative	Multigenic	disorder	Pathogenic	Order Mostly	-	-
MLH1-201	MLH1_HUMAN	MLH1	P40692	MLH1	NM_000249.4(MLH1):c.1037A>G (p.Gln346Arg)	346	p.Q346R	Pathogenic	63751609	RCV000075079	37020462	MONDO:0005835	Lynch syndrome	clingen, gard_rare, nord_rare, ordo_disorder, orphanet_rare, otar, rare	Lynch syndrome	Cancer, Gastrointestinal	TRUE	FALSE	Cancer	Complex	disorder	Pathogenic	Order Mostly	-	-
MLH1-201	MLH1_HUMAN	MLH1	P40692	MLH1	NM_000249.4(MLH1):c.1038G>C (p.Gln346His)	346	p.Q346H	Pathogenic	63751715	RCV000075086	37020463	MONDO:0005835	Lynch syndrome	clingen, gard_rare, nord_rare, ordo_disorder, orphanet_rare, otar, rare	Lynch syndrome	Cancer, Gastrointestinal	TRUE	FALSE	Cancer	Complex	disorder	Pathogenic	Order Mostly	-	-
MLH1-201	MLH1_HUMAN	MLH1	P40692	MLH1	NM_000249.4(MLH1):c.1038G>C (p.Gln346His)	346	p.Q346H	Pathogenic	63751715	RCV002243695	37020463	MONDO:0012249	Lynch syndrome 2	gard_rare, nord_rare, rare	Lynch syndrome	Cancer, Gastrointestinal	TRUE	FALSE	Cancer	Complex	disorder	Pathogenic	Order Mostly	-	-
MLH1-201	MLH1_HUMAN	MLH1	P40692	MLH1	NM_000249.4(MLH1):c.1038G>C (p.Gln346His)	346	p.Q346H	Pathogenic	63751715	RCV002390211	37020463	MONDO:0015356	hereditary neoplastic syndrome	disease_grouping, gard_rare, ordo_group_of_disorders, otar, predisposition, rare	hereditary neoplastic syndrome	Cancer	TRUE	FALSE	Cancer	Complex	disorder	Pathogenic	Order Mostly	-	-
MLH1-201	MLH1_HUMAN	MLH1	P40692	MLH1	NM_000249.4(MLH1):c.1038G>T (p.Gln346His)	346	p.Q346H	Pathogenic	63751715	RCV000075087	37020463	MONDO:0005835	Lynch syndrome	clingen, gard_rare, nord_rare, ordo_disorder, orphanet_rare, otar, rare	Lynch syndrome	Cancer, Gastrointestinal	TRUE	FALSE	Cancer	Complex	disorder	Pathogenic	Order Mostly	-	-
MLH1-201	MLH1_HUMAN	MLH1	P40692	MLH1	NM_000249.4(MLH1):c.1038G>T (p.Gln346His)	346	p.Q346H	Pathogenic	63751715	RCV002390212	37020463	MONDO:0015356	hereditary neoplastic syndrome	disease_grouping, gard_rare, ordo_group_of_disorders, otar, predisposition, rare	hereditary neoplastic syndrome	Cancer	TRUE	FALSE	Cancer	Complex	disorder	Pathogenic	Order Mostly	-	-
MN1-201	MN1_HUMAN	MN1	Q10571	MN1	NM_002430.3(MN1):c.3953C>A (p.Ala1318Asp)	1318	p.A1318D	Likely pathogenic	-1	RCV002273191	27750925	MONDO:0032908	CEBALID syndrome	otar	CEBALID syndrome	Other	FALSE	FALSE	Other	Multigenic	disorder	Pathogenic	Only Disorder	-	-
MPL-201	TPOR_HUMAN	MPL	P40238	MPL	NM_005373.3(MPL):c.1904C>T (p.Pro635Leu)	635	p.P635L	Pathogenic	121913612	RCV000015220	43352768	MONDO:0800452	congenital amegakaryocytic thrombocytopenia 1	gard_rare, ordo_disorder, orphanet_rare, rare	congenital amegakaryocytic thrombocytopenia	Cardiovascular/Hematopoietic, Integumentary	TRUE	FALSE	Mixed	Monogenic	disorder	Pathogenic	Order Mostly	-	-
MPL-201	TPOR_HUMAN	MPL	P40238	MPL	NM_005373.3(MPL):c.1904C>T (p.Pro635Leu)	635	p.P635L	Pathogenic	121913612	RCV001378786	43352768	MONDO:0005029	essential thrombocythemia	gard_rare, nord_rare, ordo_disorder, orphanet_rare, otar, rare	thrombocytosis disease	Cardiovascular/Hematopoietic	TRUE	FALSE	Cardiovascular/Hematopoietic	Monogenic	disorder	Pathogenic	Order Mostly	-	-
MPL-201	TPOR_HUMAN	MPL	P40238	MPL	NM_005373.3(MPL):c.1514G>A (p.Ser505Asn)	505	p.S505N	Pathogenic	121913614	RCV000015226	43349308	MONDO:0011173	thrombocythemia 2	clingen, gard_rare, nord_rare, otar, rare	familial thrombocytosis	Cardiovascular/Hematopoietic	TRUE	FALSE	Cardiovascular/Hematopoietic	Multigenic	disorder	Pathogenic	Equal	-	-
MPL-201	TPOR_HUMAN	MPL	P40238	MPL	NM_005373.3(MPL):c.1514G>A (p.Ser505Asn)	505	p.S505N	Pathogenic	121913614	RCV000418818	43349308	MONDO:0020076	myeloproliferative neoplasm	disease_grouping, gard_rare, ordo_group_of_disorders, otar, rare	myeloproliferative neoplasm	Cancer, Cardiovascular/Hematopoietic, Immune, Musculoskeletal	TRUE	FALSE	Cancer	Monogenic	disorder	Pathogenic	Only Disorder	-	-
MPL-201	TPOR_HUMAN	MPL	P40238	MPL	NM_005373.3(MPL):c.1514G>A (p.Ser505Asn)	505	p.S505N	Pathogenic	121913614	RCV000425381	43349308	MONDO:0009692	primary myelofibrosis	gard_rare, nord_rare, ordo_disorder, orphanet_rare, otar, rare	primary myelofibrosis	Cancer, Cardiovascular/Hematopoietic, Immune, Integumentary, Musculoskeletal	TRUE	FALSE	Cancer	Multigenic	disorder	Pathogenic	Only Disorder	-	-
MPL-201	TPOR_HUMAN	MPL	P40238	MPL	NM_005373.3(MPL):c.1514G>A (p.Ser505Asn)	505	p.S505N	Pathogenic	121913614	RCV000436519	43349308	MONDO:0008554	thrombocythemia 1	clingen, gard_rare, nord_rare, rare	familial thrombocytosis	Cardiovascular/Hematopoietic	TRUE	FALSE	Cardiovascular/Hematopoietic	Multigenic	disorder	Pathogenic	Equal	-	-
MPL-201	TPOR_HUMAN	MPL	P40238	MPL	NM_005373.3(MPL):c.1514G>A (p.Ser505Asn)	505	p.S505N	Pathogenic	121913614	RCV001543455	43349308	-	-	-	not provided	-	FALSE	FALSE	Unknown	Complex	disorder	Pathogenic	Order Mostly	-	-
MPL-201	TPOR_HUMAN	MPL	P40238	MPL	NM_005373.3(MPL):c.1781T>G (p.Leu594Trp)	594	p.L594W	Likely pathogenic	1448812001	RCV000584875	43352645	-	-	-	not provided	-	FALSE	FALSE	Unknown	Complex	disorder	Pathogenic	Order Mostly	-	-
MPL-201	TPOR_HUMAN	MPL	P40238	MPL	NM_005373.3(MPL):c.1589C>T (p.Pro530Leu)	530	p.P530L	Likely pathogenic	-1	RCV003154845	43352239	MONDO:0800452	congenital amegakaryocytic thrombocytopenia 1	gard_rare, ordo_disorder, orphanet_rare, rare	congenital amegakaryocytic thrombocytopenia	Cardiovascular/Hematopoietic, Integumentary	TRUE	FALSE	Mixed	Monogenic	disorder	Pathogenic	Order Mostly	Elm_Info	ELMI002956|LIG
MPLKIP-201	MPLKI_HUMAN	MPLKIP	Q8TAP9	MPLKIP	NM_138701.4(MPLKIP):c.430A>G (p.Met144Val)	144	p.M144V	Pathogenic	137853117	RCV000001918	40133169	MONDO:0021013	trichothiodystrophy 4, nonphotosensitive	gard_rare, nord_rare, rare	trichothiodystrophy	Integumentary	TRUE	FALSE	Integumentary	Multigenic	disorder	Pathogenic	Only Disorder	-	-
MPLKIP-201	MPLKI_HUMAN	MPLKIP	Q8TAP9	MPLKIP	NM_138701.4(MPLKIP):c.430A>G (p.Met144Val)	144	p.M144V	Pathogenic	137853117	RCV002512662	40133169	-	-	-	not provided	-	FALSE	FALSE	Unknown	Complex	disorder	Pathogenic	Only Disorder	-	-
MPZ-206	MYP0_HUMAN	MPZ	P25189	MPZ	NM_000530.8(MPZ):c.487G>C (p.Gly163Arg)	163	p.G163R	Pathogenic/Likely pathogenic	281865128	RCV000033919	161306426	MONDO:0007307	Charcot-Marie-Tooth disease type 1B	gard_rare, nord_rare, ordo_disorder, orphanet_rare, otar, rare	Charcot-Marie-Tooth disease dominant intermediate D	Neurodegenerative	TRUE	FALSE	Neurodegenerative	Monogenic	disorder	Pathogenic	Order Mostly	-	-
MPZ-206	MYP0_HUMAN	MPZ	P25189	MPZ	NM_000530.8(MPZ):c.487G>C (p.Gly163Arg)	163	p.G163R	Pathogenic/Likely pathogenic	281865128	RCV000205003	161306426	MONDO:0019011	Charcot-Marie-Tooth disease type 1	disease_grouping, gard_rare, nord_rare, ordo_group_of_disorders, otar, rare	Charcot-Marie-Tooth disease type 1	Neurodegenerative	TRUE	FALSE	Neurodegenerative	Complex	disorder	Pathogenic	Order Mostly	-	-
MPZ-206	MYP0_HUMAN	MPZ	P25189	MPZ	NM_000530.8(MPZ):c.487G>C (p.Gly163Arg)	163	p.G163R	Pathogenic/Likely pathogenic	281865128	RCV000217802	161306426	-	-	-	not provided	-	FALSE	FALSE	Unknown	Complex	disorder	Pathogenic	Order Mostly	-	-
MPZ-206	MYP0_HUMAN	MPZ	P25189	MPZ	NM_000530.8(MPZ):c.487G>C (p.Gly163Arg)	163	p.G163R	Pathogenic/Likely pathogenic	281865128	RCV000789486	161306426	MONDO:0015626	Charcot-Marie-Tooth disease	clingen, disease_grouping, gard_rare, nord_rare, ordo_group_of_disorders, otar, rare	Charcot-Marie-Tooth disease	Neurodegenerative	TRUE	FALSE	Neurodegenerative	Complex	disorder	Pathogenic	Order Mostly	-	-
MPZ-206	MYP0_HUMAN	MPZ	P25189	MPZ	NM_000530.8(MPZ):c.487G>C (p.Gly163Arg)	163	p.G163R	Pathogenic/Likely pathogenic	281865128	RCV002326719	161306426	-	-	-	Inborn genetic diseases	-	FALSE	FALSE	Inborn Genetic Diseases	Complex	disorder	Pathogenic	Order Mostly	-	-
MPZ-206	MYP0_HUMAN	MPZ	P25189	MPZ	NM_000530.8(MPZ):c.670G>T (p.Asp224Tyr)	224	p.D224Y	Pathogenic/Likely pathogenic	267607247	RCV000033921	161305953	MONDO:0007307	Charcot-Marie-Tooth disease type 1B	gard_rare, nord_rare, ordo_disorder, orphanet_rare, otar, rare	Charcot-Marie-Tooth disease dominant intermediate D	Neurodegenerative	TRUE	FALSE	Neurodegenerative	Monogenic	disorder	Pathogenic	Order Mostly	-	-
MPZ-206	MYP0_HUMAN	MPZ	P25189	MPZ	NM_000530.8(MPZ):c.670G>T (p.Asp224Tyr)	224	p.D224Y	Pathogenic/Likely pathogenic	267607247	RCV000700463	161305953	MONDO:0019011	Charcot-Marie-Tooth disease type 1	disease_grouping, gard_rare, nord_rare, ordo_group_of_disorders, otar, rare	Charcot-Marie-Tooth disease type 1	Neurodegenerative	TRUE	FALSE	Neurodegenerative	Complex	disorder	Pathogenic	Order Mostly	-	-
MPZ-206	MYP0_HUMAN	MPZ	P25189	MPZ	NM_000530.8(MPZ):c.670G>T (p.Asp224Tyr)	224	p.D224Y	Pathogenic/Likely pathogenic	267607247	RCV000789431	161305953	MONDO:0015626	Charcot-Marie-Tooth disease	clingen, disease_grouping, gard_rare, nord_rare, ordo_group_of_disorders, otar, rare	Charcot-Marie-Tooth disease	Neurodegenerative	TRUE	FALSE	Neurodegenerative	Complex	disorder	Pathogenic	Order Mostly	-	-
MPZ-206	MYP0_HUMAN	MPZ	P25189	MPZ	NM_000530.8(MPZ):c.670G>T (p.Asp224Tyr)	224	p.D224Y	Pathogenic/Likely pathogenic	267607247	RCV002362608	161305953	-	-	-	Inborn genetic diseases	-	FALSE	FALSE	Inborn Genetic Diseases	Complex	disorder	Pathogenic	Order Mostly	-	-
MPZ-206	MYP0_HUMAN	MPZ	P25189	MPZ	NM_000530.8(MPZ):c.487G>A (p.Gly163Arg)	163	p.G163R	Pathogenic	281865128	RCV000193606	161306426	MONDO:0007307	Charcot-Marie-Tooth disease type 1B	gard_rare, nord_rare, ordo_disorder, orphanet_rare, otar, rare	Charcot-Marie-Tooth disease dominant intermediate D	Neurodegenerative	TRUE	FALSE	Neurodegenerative	Monogenic	disorder	Pathogenic	Order Mostly	-	-
MPZ-206	MYP0_HUMAN	MPZ	P25189	MPZ	NM_000530.8(MPZ):c.487G>A (p.Gly163Arg)	163	p.G163R	Pathogenic	281865128	RCV000538322	161306426	MONDO:0019011	Charcot-Marie-Tooth disease type 1	disease_grouping, gard_rare, nord_rare, ordo_group_of_disorders, otar, rare	Charcot-Marie-Tooth disease type 1	Neurodegenerative	TRUE	FALSE	Neurodegenerative	Complex	disorder	Pathogenic	Order Mostly	-	-
MPZ-206	MYP0_HUMAN	MPZ	P25189	MPZ	NM_000530.8(MPZ):c.487G>A (p.Gly163Arg)	163	p.G163R	Pathogenic	281865128	RCV000789471	161306426	MONDO:0015626	Charcot-Marie-Tooth disease	clingen, disease_grouping, gard_rare, nord_rare, ordo_group_of_disorders, otar, rare	Charcot-Marie-Tooth disease	Neurodegenerative	TRUE	FALSE	Neurodegenerative	Complex	disorder	Pathogenic	Order Mostly	-	-
MPZ-206	MYP0_HUMAN	MPZ	P25189	MPZ	NM_000530.8(MPZ):c.699T>G (p.Ser233Arg)	233	p.S233R	Likely pathogenic	1057518839	RCV000414872	161305924	-	EMG: neuropathic changes;Limb muscle weakness;Tremor	-	EMG: neuropathic changes;Limb muscle weakness;Tremor	-	FALSE	FALSE	Other	Monogenic	disorder	Pathogenic	Only Disorder	Phosphorylation	Phophositeplus ,PTMdb
MPZ-206	MYP0_HUMAN	MPZ	P25189	MPZ	NM_000530.8(MPZ):c.699T>G (p.Ser233Arg)	233	p.S233R	Likely pathogenic	1057518839	RCV000415393	161305924	-	Sensorimotor neuropathy	-	Sensorimotor neuropathy	-	FALSE	FALSE	Other	Multigenic	disorder	Pathogenic	Only Disorder	Phosphorylation	Phophositeplus ,PTMdb
MPZ-206	MYP0_HUMAN	MPZ	P25189	MPZ	NM_000530.8(MPZ):c.699T>G (p.Ser233Arg)	233	p.S233R	Likely pathogenic	1057518839	RCV001196260	161305924	MONDO:0008392	Roussy-Levy syndrome	gard_rare, nord_rare, ordo_disorder, orphanet_rare, otar, rare	Roussy-Levy syndrome	Other	TRUE	FALSE	Other	Multigenic	disorder	Pathogenic	Equal	Phosphorylation	Phophositeplus ,PTMdb
MPZ-206	MYP0_HUMAN	MPZ	P25189	MPZ	NM_000530.8(MPZ):c.681A>T (p.Arg227Ser)	227	p.R227S	Pathogenic/Likely pathogenic	1571817146	RCV000789450	161305942	MONDO:0015626	Charcot-Marie-Tooth disease	clingen, disease_grouping, gard_rare, nord_rare, ordo_group_of_disorders, otar, rare	Charcot-Marie-Tooth disease	Neurodegenerative	TRUE	FALSE	Neurodegenerative	Complex	disorder	Pathogenic	Order Mostly	-	-
MPZ-206	MYP0_HUMAN	MPZ	P25189	MPZ	NM_000530.8(MPZ):c.681A>T (p.Arg227Ser)	227	p.R227S	Pathogenic/Likely pathogenic	1571817146	RCV001093011	161305942	-	-	-	not provided	-	FALSE	FALSE	Unknown	Complex	disorder	Pathogenic	Order Mostly	-	-
MPZ-206	MYP0_HUMAN	MPZ	P25189	MPZ	NM_000530.8(MPZ):c.681A>T (p.Arg227Ser)	227	p.R227S	Pathogenic/Likely pathogenic	1571817146	RCV002535801	161305942	MONDO:0019011	Charcot-Marie-Tooth disease type 1	disease_grouping, gard_rare, nord_rare, ordo_group_of_disorders, otar, rare	Charcot-Marie-Tooth disease type 1	Neurodegenerative	TRUE	FALSE	Neurodegenerative	Complex	disorder	Pathogenic	Order Mostly	-	-
MPZ-206	MYP0_HUMAN	MPZ	P25189	MPZ	NM_000530.8(MPZ):c.681A>T (p.Arg227Ser)	227	p.R227S	Pathogenic/Likely pathogenic	1571817146	RCV003152732	161305942	MONDO:0011909	Charcot-Marie-Tooth disease dominant intermediate D	gard_rare, nord_rare, ordo_disorder, orphanet_rare, otar, rare	Charcot-Marie-Tooth disease dominant intermediate D	Neurodegenerative	TRUE	FALSE	Neurodegenerative	Monogenic	disorder	Pathogenic	Order Mostly	-	-
MRPS34-202	RT34_HUMAN	MRPS34	P82930	MRPS34	NM_023936.2(MRPS34):c.37G>A (p.Glu13Lys)	13	p.E13K	Likely pathogenic	1131692037	RCV000494696	1773083	MONDO:0009723	Leigh syndrome	clingen, disease_grouping, gard_rare, nord_rare, ordo_disorder, orphanet_rare, otar, rare	Leigh syndrome	Metabolic, Neurodegenerative	TRUE	TRUE	Neurodevelopmental	Complex	disorder	Pathogenic	Only Disorder	-	-
MRPS34-202	RT34_HUMAN	MRPS34	P82930	MRPS34	NM_023936.2(MRPS34):c.37G>A (p.Glu13Lys)	13	p.E13K	Likely pathogenic	1131692037	RCV000505523	1773083	MONDO:0054654	combined oxidative phosphorylation deficiency 32	gard_rare, rare	combined oxidative phosphorylation deficiency	Metabolic	TRUE	TRUE	Metabolic	Complex	disorder	Pathogenic	Only Disorder	-	-
MRPS34-202	RT34_HUMAN	MRPS34	P82930	MRPS34	NM_023936.2(MRPS34):c.562G>A (p.Glu188Lys)	188	p.E188K	Likely pathogenic	-1	RCV002077366	1772316	MONDO:0054654	combined oxidative phosphorylation deficiency 32	gard_rare, rare	combined oxidative phosphorylation deficiency	Metabolic	TRUE	TRUE	Metabolic	Complex	disorder	Pathogenic	Only Disorder	-	-
MSL3-201	MS3L1_HUMAN	MSL3	Q8N5Y2	MSL3	NM_078629.4(MSL3):c.923T>C (p.Leu308Pro)	308	p.L308P	Likely pathogenic	1555906707	RCV000656439	11765481	MONDO:0001071	intellectual disability	clingen	intellectual disability	Neurodegenerative	FALSE	TRUE	Neurodevelopmental	Complex	disorder	Pathogenic	Only Disorder	Roi	Required for the histone acetyltransferase activity of the MSL complex
MSL3-201	MS3L1_HUMAN	MSL3	Q8N5Y2	MSL3	NM_078629.4(MSL3):c.923T>C (p.Leu308Pro)	308	p.L308P	Likely pathogenic	1555906707	RCV000851339	11765481	MONDO:0026730	Basilicata-Akhtar syndrome	clingen, gard_rare, nord_rare, otar, rare	X-linked syndromic intellectual disability	Neurodegenerative	TRUE	TRUE	Neurodevelopmental	Complex	disorder	Pathogenic	Only Disorder	Roi	Required for the histone acetyltransferase activity of the MSL complex
MSR1-201	MSRE_HUMAN	MSR1	P21757	MSR1	NM_138715.3(MSR1):c.905C>A (p.Pro302Gln)	302	p.P302Q	Likely pathogenic	-1	RCV003154764	16150305	MONDO:0008170	ovarian cancer	gard_rare, ordo_group_of_disorders, otar, rare	ovarian cancer	Cancer, Endocrine, Reproductive	TRUE	FALSE	Cancer	Complex	disorder	Pathogenic	Disorder Mostly	-	-
MSR1-201	MSRE_HUMAN	MSR1	P21757	MSR1	NM_138715.3(MSR1):c.68T>G (p.Phe23Cys)	23	p.F23C	Likely pathogenic	-1	RCV003154775	16177921	MONDO:0008170	ovarian cancer	gard_rare, ordo_group_of_disorders, otar, rare	ovarian cancer	Cancer, Endocrine, Reproductive	TRUE	FALSE	Cancer	Complex	disorder	Pathogenic	Disorder Mostly	-	-
MSR1-201	MSRE_HUMAN	MSR1	P21757	MSR1	NM_138715.3(MSR1):c.722A>G (p.Lys241Arg)	241	p.K241R	Likely pathogenic	-1	RCV003154784	16164160	MONDO:0008170	ovarian cancer	gard_rare, ordo_group_of_disorders, otar, rare	ovarian cancer	Cancer, Endocrine, Reproductive	TRUE	FALSE	Cancer	Complex	disorder	Pathogenic	Disorder Mostly	-	-
MSR1-201	MSRE_HUMAN	MSR1	P21757	MSR1	NM_138715.3(MSR1):c.76C>T (p.Arg26Cys)	26	p.R26C	Likely pathogenic	-1	RCV003154797	16177913	MONDO:0008170	ovarian cancer	gard_rare, ordo_group_of_disorders, otar, rare	ovarian cancer	Cancer, Endocrine, Reproductive	TRUE	FALSE	Cancer	Complex	disorder	Pathogenic	Disorder Mostly	-	-
MTSS2-201	MTSS2_HUMAN	MTSS2	Q765P7	MTSS2	NM_138383.3(MTSS2):c.2011C>T (p.Arg671Trp)	671	p.R671W	Likely pathogenic	753688777	RCV001255620	70663910	-	MTSS2-related neurodevelopmental disorder	-	MTSS2-related neurodevelopmental disorder	-	FALSE	FALSE	Neurodevelopmental	Monogenic	disorder	Pathogenic	Only Disorder	-	-
MTSS2-201	MTSS2_HUMAN	MTSS2	Q765P7	MTSS2	NM_138383.3(MTSS2):c.2011C>T (p.Arg671Trp)	671	p.R671W	Likely pathogenic	753688777	RCV002293251	70663910	MONDO:0859303	intellectual developmental disorder with ocular anomalies and distinctive facial features	-	intellectual developmental disorder with ocular anomalies and distinctive facial features	Other	FALSE	FALSE	Other	Monogenic	disorder	Pathogenic	Only Disorder	-	-
MTSS2-201	MTSS2_HUMAN	MTSS2	Q765P7	MTSS2	NM_138383.3(MTSS2):c.2011C>T (p.Arg671Trp)	671	p.R671W	Likely pathogenic	753688777	RCV003152756	70663910	-	MTSS2-related disorder	-	MTSS2-related disorder	-	FALSE	FALSE	Other	Monogenic	disorder	Pathogenic	Only Disorder	-	-
MUTYH-245	MUTYH_HUMAN	MUTYH	Q9UIF7	MUTYH	NM_001048174.2(MUTYH):c.1A>G (p.Met1Val)	15	p.M15V	Pathogenic/Likely pathogenic	1570467133	RCV000794526	45334505	MONDO:0012041	familial adenomatous polyposis 2	clingen, gard_rare, nord_rare, ordo_subtype_of_a_disorder, otar, rare	classic familial adenomatous polyposis	Cancer	TRUE	FALSE	Cancer	Multigenic	disorder	Pathogenic	Order Mostly	-	-
MUTYH-245	MUTYH_HUMAN	MUTYH	Q9UIF7	MUTYH	NM_001048174.2(MUTYH):c.1A>G (p.Met1Val)	15	p.M15V	Pathogenic/Likely pathogenic	1570467133	RCV002332595	45334505	MONDO:0015356	hereditary neoplastic syndrome	disease_grouping, gard_rare, ordo_group_of_disorders, otar, predisposition, rare	hereditary neoplastic syndrome	Cancer	TRUE	FALSE	Cancer	Complex	disorder	Pathogenic	Order Mostly	-	-
MXI1-201	MXI1_HUMAN	MXI1	P50539	MXI1	NM_130439.3(MXI1):c.347G>C (p.Arg116Pro)	49	p.R49P	Likely pathogenic	-1	RCV003154776	110228261	MONDO:0008170	ovarian cancer	gard_rare, ordo_group_of_disorders, otar, rare	ovarian cancer	Cancer, Endocrine, Reproductive	TRUE	FALSE	Cancer	Complex	disorder	Pathogenic	Only Disorder	-	-
MXI1-201	MXI1_HUMAN	MXI1	P50539	MXI1	NM_130439.3(MXI1):c.314C>T (p.Pro105Leu)	38	p.P38L	Likely pathogenic	-1	RCV003154800	110228228	MONDO:0008170	ovarian cancer	gard_rare, ordo_group_of_disorders, otar, rare	ovarian cancer	Cancer, Endocrine, Reproductive	TRUE	FALSE	Cancer	Complex	disorder	Pathogenic	Only Disorder	-	-
MXRA8-201	MXRA8_HUMAN	MXRA8	Q9BRK3	MXRA8	NM_032348.4(MXRA8):c.1238T>A (p.Ile413Asn)	413	p.I413N	Likely pathogenic	374879755	RCV000454237	1353913	-	Abnormality of brain morphology	-	Abnormality of brain morphology	-	FALSE	FALSE	Other	Complex	disorder	Pathogenic	Only Disorder	-	-
MYCN-201	MYCN_HUMAN	MYCN	P04198	MYCN	NM_005378.6(MYCN):c.77C>T (p.Pro26Leu)	26	p.P26L	Likely pathogenic	-1	RCV002226846	15942141	MONDO:0008115	Feingold syndrome type 1	gard_rare, nord_rare, ordo_subtype_of_a_disorder, otar, rare	Feingold syndrome	Other	TRUE	FALSE	Other	Monogenic	disorder	Pathogenic	Order Mostly	Roi	Interaction with AURKA
MYCN-201	MYCN_HUMAN	MYCN	P04198	MYCN	NM_005378.6(MYCN):c.173C>T (p.Thr58Met)	58	p.T58M	Pathogenic	-1	RCV003152386	15942237	-	-	-	not provided	-	FALSE	FALSE	Unknown	Complex	disorder	Pathogenic	Order Mostly	MobiDB;Phosphorylation;PDB	curated-disorder-merge;Phophositeplus ,PTMdb ,Annotated;1MV0A, 5G1XB
MYCN-201	MYCN_HUMAN	MYCN	P04198	MYCN	NM_005378.6(MYCN):c.173C>T (p.Thr58Met)	58	p.T58M	Pathogenic	-1	RCV003234238	15942237	MONDO:0958279	megalencephaly-polydactyly syndrome	-	megalencephaly-polydactyly syndrome	Other	FALSE	FALSE	Other	Monogenic	disorder	Pathogenic	Only Disorder	MobiDB;Phosphorylation;PDB	curated-disorder-merge;Phophositeplus ,PTMdb ,Annotated;1MV0A, 5G1XB
MYCN-201	MYCN_HUMAN	MYCN	P04198	MYCN	NM_005378.6(MYCN):c.179C>T (p.Pro60Leu)	60	p.P60L	Likely pathogenic	-1	RCV003154630	15942243	-	See cases	-	not specified	-	FALSE	FALSE	Unknown	Complex	disorder	Pathogenic	Only Disorder	MobiDB;PDB	curated-disorder-merge;1MV0A, 5G1XB
MYH2-201	MYH2_HUMAN	MYH2	Q9UKX2	MYH2	NM_017534.6(MYH2):c.5630T>C (p.Leu1877Pro)	1877	p.L1877P	Pathogenic/Likely pathogenic	-1	RCV001733833	10523133	MONDO:0011577	myopathy, proximal, and ophthalmoplegia	clingen, gard_rare, otar, rare	myopathy, proximal, and ophthalmoplegia	Musculoskeletal, Neurodegenerative, Respiratory	TRUE	FALSE	Mixed	Monogenic	disorder	Pathogenic	Equal	-	-
MYH3-205	MYH3_HUMAN	MYH3	P11055	MYH3	NM_002470.4(MYH3):c.2512A>C (p.Lys838Gln)	838	p.K838Q	Likely pathogenic	2074256645	RCV001289472	10640166	MONDO:0019942	distal arthrogryposis	disease_grouping, gard_rare, nord_rare, ordo_group_of_disorders, otar, rare	distal arthrogryposis	Musculoskeletal	TRUE	TRUE	Musculoskeletal	Complex	disorder	Pathogenic	Only Disorder	-	-
MYH6-201	MYH6_HUMAN	MYH6	P13533	MYH6	NM_002471.4(MYH6):c.4097C>T (p.Ala1366Val)	1366	p.A1366V	Likely pathogenic	1085307922	RCV000489332	23388937	-	-	-	not provided	-	FALSE	FALSE	Unknown	Complex	disorder	Pathogenic	Equal	-	-
MYH7-201	MYH7_HUMAN	MYH7	P12883	MYH7	NM_000257.4(MYH7):c.2845G>A (p.Glu949Lys)	949	p.E949K	Likely pathogenic	121913629	RCV000015149	23423984	MONDO:0008647	hypertrophic cardiomyopathy 1	gard_rare, nord_rare, rare	familial hypertrophic cardiomyopathy	Cardiovascular/Hematopoietic, Musculoskeletal	TRUE	FALSE	Cardiovascular/Hematopoietic	Complex	disorder	Pathogenic	Order Mostly	MobiDB;PDB	homology-disorder-merge;4XA6A, 7JH7H, 4XA6B, 3DTPA, 2FXOC, 5TBYA, 6FSAA, 7JH7G, 2FXMA, 4XA1D, 4XA6D, 2FXOB, 7JH7F, 2FXOA, 4XA1B, 5TBYB, 2FXMB, 2FXOD, 4XA6C, 6FSAB, 4XA1A, 3DTPB, 4XA1C
MYH7-201	MYH7_HUMAN	MYH7	P12883	MYH7	NM_000257.4(MYH7):c.2845G>A (p.Glu949Lys)	949	p.E949K	Likely pathogenic	121913629	RCV000154208	23423984	-	-	-	not specified	-	FALSE	FALSE	Unknown	Complex	disorder	Pathogenic	Order Mostly	MobiDB;PDB	homology-disorder-merge;4XA6A, 7JH7H, 4XA6B, 3DTPA, 2FXOC, 5TBYA, 6FSAA, 7JH7G, 2FXMA, 4XA1D, 4XA6D, 2FXOB, 7JH7F, 2FXOA, 4XA1B, 5TBYB, 2FXMB, 2FXOD, 4XA6C, 6FSAB, 4XA1A, 3DTPB, 4XA1C
MYH7-201	MYH7_HUMAN	MYH7	P12883	MYH7	NM_000257.4(MYH7):c.2845G>A (p.Glu949Lys)	949	p.E949K	Likely pathogenic	121913629	RCV000770487	23423984	MONDO:0004994	cardiomyopathy	disease_grouping, ordo_group_of_disorders, otar	cardiomyopathy	Cardiovascular/Hematopoietic, Musculoskeletal	FALSE	FALSE	Cardiovascular/Hematopoietic	Complex	disorder	Pathogenic	Order Mostly	MobiDB;PDB	homology-disorder-merge;4XA6A, 7JH7H, 4XA6B, 3DTPA, 2FXOC, 5TBYA, 6FSAA, 7JH7G, 2FXMA, 4XA1D, 4XA6D, 2FXOB, 7JH7F, 2FXOA, 4XA1B, 5TBYB, 2FXMB, 2FXOD, 4XA6C, 6FSAB, 4XA1A, 3DTPB, 4XA1C
MYH7-201	MYH7_HUMAN	MYH7	P12883	MYH7	NM_000257.4(MYH7):c.2845G>A (p.Glu949Lys)	949	p.E949K	Likely pathogenic	121913629	RCV001618212	23423984	MONDO:0005045	hypertrophic cardiomyopathy	clingen, disease_grouping, nord_rare, ordo_group_of_disorders, otar, rare	hypertrophic cardiomyopathy	Cardiovascular/Hematopoietic, Musculoskeletal	TRUE	FALSE	Cardiovascular/Hematopoietic	Complex	disorder	Pathogenic	Order Mostly	MobiDB;PDB	homology-disorder-merge;4XA6A, 7JH7H, 4XA6B, 3DTPA, 2FXOC, 5TBYA, 6FSAA, 7JH7G, 2FXMA, 4XA1D, 4XA6D, 2FXOB, 7JH7F, 2FXOA, 4XA1B, 5TBYB, 2FXMB, 2FXOD, 4XA6C, 6FSAB, 4XA1A, 3DTPB, 4XA1C
MYH7-201	MYH7_HUMAN	MYH7	P12883	MYH7	NM_000257.4(MYH7):c.2803G>A (p.Glu935Lys)	935	p.E935K	Likely pathogenic	121913639	RCV000015162	23424026	MONDO:0008647	hypertrophic cardiomyopathy 1	gard_rare, nord_rare, rare	familial hypertrophic cardiomyopathy	Cardiovascular/Hematopoietic, Musculoskeletal	TRUE	FALSE	Cardiovascular/Hematopoietic	Complex	disorder	Pathogenic	Order Mostly	MobiDB;PDB	homology-disorder-merge;4XA6A, 7JH7H, 4XA6B, 3DTPA, 2FXOC, 5TBYA, 6FSAA, 7JH7G, 2FXMA, 4XA6D, 2FXOB, 7JH7F, 2FXOA, 5TBYB, 2FXMB, 2FXOD, 4XA6C, 6FSAB, 3DTPB
MYH7-201	MYH7_HUMAN	MYH7	P12883	MYH7	NM_000257.4(MYH7):c.2803G>A (p.Glu935Lys)	935	p.E935K	Likely pathogenic	121913639	RCV001851866	23424026	MONDO:0005045	hypertrophic cardiomyopathy	clingen, disease_grouping, nord_rare, ordo_group_of_disorders, otar, rare	hypertrophic cardiomyopathy	Cardiovascular/Hematopoietic, Musculoskeletal	TRUE	FALSE	Cardiovascular/Hematopoietic	Complex	disorder	Pathogenic	Order Mostly	MobiDB;PDB	homology-disorder-merge;4XA6A, 7JH7H, 4XA6B, 3DTPA, 2FXOC, 5TBYA, 6FSAA, 7JH7G, 2FXMA, 4XA6D, 2FXOB, 7JH7F, 2FXOA, 5TBYB, 2FXMB, 2FXOD, 4XA6C, 6FSAB, 3DTPB
MYH7-201	MYH7_HUMAN	MYH7	P12883	MYH7	NM_000257.4(MYH7):c.4499G>C (p.Arg1500Pro)	1500	p.R1500P	Pathogenic	121913647	RCV000192201	23417173	MONDO:0008050	MYH7-related skeletal myopathy	clingen, gard_rare, nord_rare, ordo_disorder, orphanet_rare, otar, rare	distal myopathy	Musculoskeletal, Neurodegenerative, Respiratory	TRUE	FALSE	Musculoskeletal	Multigenic	disorder	Pathogenic	Order Mostly	MobiDB;PDB	homology-disorder-merge;7JH7F, 7JH7H, 6PFPC, 3DTPA, 6FSAB, 7JH7G, 6PFPA, 6PFPD, 5TBYA, 3DTPB, 6FSAA, 5TBYB, 6PFPB
MYH7-201	MYH7_HUMAN	MYH7	P12883	MYH7	NM_000257.4(MYH7):c.4499G>C (p.Arg1500Pro)	1500	p.R1500P	Pathogenic	121913647	RCV000804244	23417173	MONDO:0005045	hypertrophic cardiomyopathy	clingen, disease_grouping, nord_rare, ordo_group_of_disorders, otar, rare	hypertrophic cardiomyopathy	Cardiovascular/Hematopoietic, Musculoskeletal	TRUE	FALSE	Cardiovascular/Hematopoietic	Complex	disorder	Pathogenic	Order Mostly	MobiDB;PDB	homology-disorder-merge;7JH7F, 7JH7H, 6PFPC, 3DTPA, 6FSAB, 7JH7G, 6PFPA, 6PFPD, 5TBYA, 3DTPB, 6FSAA, 5TBYB, 6PFPB
MYH7-201	MYH7_HUMAN	MYH7	P12883	MYH7	NM_000257.4(MYH7):c.5134C>T (p.Arg1712Trp)	1712	p.R1712W	Likely pathogenic	121913650	RCV000015175	23415652	MONDO:0008647	hypertrophic cardiomyopathy 1	gard_rare, nord_rare, rare	familial hypertrophic cardiomyopathy	Cardiovascular/Hematopoietic, Musculoskeletal	TRUE	FALSE	Cardiovascular/Hematopoietic	Complex	disorder	Pathogenic	Order Mostly	MobiDB;PDB	homology-disorder-merge;5WJBA, 7JH7H, 5WJBC, 5WLZB, 5WMEA, 5TBYA, 6FSAA, 5WLZA, 7JH7G, 5WLQA, 5WJBB, 7JH7F, 5WMEB, 5TBYB, 5WMED, 5WLZD, 6FSAB, 5WLZC, 5WMEC, 5WJBD
MYH7-201	MYH7_HUMAN	MYH7	P12883	MYH7	NM_000257.4(MYH7):c.5134C>T (p.Arg1712Trp)	1712	p.R1712W	Likely pathogenic	121913650	RCV000480992	23415652	-	-	-	not provided	-	FALSE	FALSE	Unknown	Complex	disorder	Pathogenic	Order Mostly	MobiDB;PDB	homology-disorder-merge;5WJBA, 7JH7H, 5WJBC, 5WLZB, 5WMEA, 5TBYA, 6FSAA, 5WLZA, 7JH7G, 5WLQA, 5WJBB, 7JH7F, 5WMEB, 5TBYB, 5WMED, 5WLZD, 6FSAB, 5WLZC, 5WMEC, 5WJBD
MYH7-201	MYH7_HUMAN	MYH7	P12883	MYH7	NM_000257.4(MYH7):c.5134C>T (p.Arg1712Trp)	1712	p.R1712W	Likely pathogenic	121913650	RCV000546277	23415652	MONDO:0005045	hypertrophic cardiomyopathy	clingen, disease_grouping, nord_rare, ordo_group_of_disorders, otar, rare	hypertrophic cardiomyopathy	Cardiovascular/Hematopoietic, Musculoskeletal	TRUE	FALSE	Cardiovascular/Hematopoietic	Complex	disorder	Pathogenic	Order Mostly	MobiDB;PDB	homology-disorder-merge;5WJBA, 7JH7H, 5WJBC, 5WLZB, 5WMEA, 5TBYA, 6FSAA, 5WLZA, 7JH7G, 5WLQA, 5WJBB, 7JH7F, 5WMEB, 5TBYB, 5WMED, 5WLZD, 6FSAB, 5WLZC, 5WMEC, 5WJBD
MYH7-201	MYH7_HUMAN	MYH7	P12883	MYH7	NM_000257.4(MYH7):c.5134C>T (p.Arg1712Trp)	1712	p.R1712W	Likely pathogenic	121913650	RCV002345244	23415652	-	Cardiovascular phenotype	-	Cardiovascular phenotype	-	FALSE	FALSE	Cardiovascular/Hematopoietic	Complex	disorder	Pathogenic	Order Mostly	MobiDB;PDB	homology-disorder-merge;5WJBA, 7JH7H, 5WJBC, 5WLZB, 5WMEA, 5TBYA, 6FSAA, 5WLZA, 7JH7G, 5WLQA, 5WJBB, 7JH7F, 5WMEB, 5TBYB, 5WMED, 5WLZD, 6FSAB, 5WLZC, 5WMEC, 5WJBD
MYH7-201	MYH7_HUMAN	MYH7	P12883	MYH7	NM_000257.4(MYH7):c.5134C>T (p.Arg1712Trp)	1712	p.R1712W	Likely pathogenic	121913650	RCV003151728	23415652	MONDO:0009708	myopathy, myosin storage, autosomal recessive	gard_rare, ordo_subtype_of_a_disorder, rare	hyaline body myopathy	Musculoskeletal, Neurodegenerative, Respiratory	TRUE	FALSE	Musculoskeletal	Monogenic	disorder	Pathogenic	Disorder Mostly	MobiDB;PDB	homology-disorder-merge;5WJBA, 7JH7H, 5WJBC, 5WLZB, 5WMEA, 5TBYA, 6FSAA, 5WLZA, 7JH7G, 5WLQA, 5WJBB, 7JH7F, 5WMEB, 5TBYB, 5WMED, 5WLZD, 6FSAB, 5WLZC, 5WMEC, 5WJBD
MYH7-201	MYH7_HUMAN	MYH7	P12883	MYH7	NM_000257.4(MYH7):c.5134C>T (p.Arg1712Trp)	1712	p.R1712W	Likely pathogenic	121913650	RCV003319168	23415652	MONDO:0024573	familial hypertrophic cardiomyopathy	inferred_rare, otar, rare	familial hypertrophic cardiomyopathy	Cardiovascular/Hematopoietic, Musculoskeletal	TRUE	FALSE	Cardiovascular/Hematopoietic	Complex	disorder	Pathogenic	Order Mostly	MobiDB;PDB	homology-disorder-merge;5WJBA, 7JH7H, 5WJBC, 5WLZB, 5WMEA, 5TBYA, 6FSAA, 5WLZA, 7JH7G, 5WLQA, 5WJBB, 7JH7F, 5WMEB, 5TBYB, 5WMED, 5WLZD, 6FSAB, 5WLZC, 5WMEC, 5WJBD
MYH7-201	MYH7_HUMAN	MYH7	P12883	MYH7	NM_000257.4(MYH7):c.5378T>C (p.Leu1793Pro)	1793	p.L1793P	Pathogenic/Likely pathogenic	121913654	RCV000015182	23415176	MONDO:0008647	hypertrophic cardiomyopathy 1	gard_rare, nord_rare, rare	familial hypertrophic cardiomyopathy	Cardiovascular/Hematopoietic, Musculoskeletal	TRUE	FALSE	Cardiovascular/Hematopoietic	Complex	disorder	Pathogenic	Order Mostly	MobiDB;PDB	homology-disorder-merge;4XA6A, 7JH7F, 5WJBA, 7JH7H, 5WJBC, 4XA6B, 4XA6C, 6FSAB, 7JH7G, 5WJBB, 5WJ7B, 5WJ7A, 5TBYA, 6FSAA, 5TBYB, 5WJBD, 4XA6D
MYH7-201	MYH7_HUMAN	MYH7	P12883	MYH7	NM_000257.4(MYH7):c.5378T>C (p.Leu1793Pro)	1793	p.L1793P	Pathogenic/Likely pathogenic	121913654	RCV000015183	23415176	MONDO:0800351	left ventricular noncompaction 5	gard_rare, rare	left ventricular noncompaction	Cardiovascular/Hematopoietic, Musculoskeletal	TRUE	TRUE	Cardiovascular/Hematopoietic	Complex	disorder	Pathogenic	Order Mostly	MobiDB;PDB	homology-disorder-merge;4XA6A, 7JH7F, 5WJBA, 7JH7H, 5WJBC, 4XA6B, 4XA6C, 6FSAB, 7JH7G, 5WJBB, 5WJ7B, 5WJ7A, 5TBYA, 6FSAA, 5TBYB, 5WJBD, 4XA6D
MYH7-201	MYH7_HUMAN	MYH7	P12883	MYH7	NM_000257.4(MYH7):c.5378T>C (p.Leu1793Pro)	1793	p.L1793P	Pathogenic/Likely pathogenic	121913654	RCV000158696	23415176	-	-	-	not provided	-	FALSE	FALSE	Unknown	Complex	disorder	Pathogenic	Order Mostly	MobiDB;PDB	homology-disorder-merge;4XA6A, 7JH7F, 5WJBA, 7JH7H, 5WJBC, 4XA6B, 4XA6C, 6FSAB, 7JH7G, 5WJBB, 5WJ7B, 5WJ7A, 5TBYA, 6FSAA, 5TBYB, 5WJBD, 4XA6D
MYH7-201	MYH7_HUMAN	MYH7	P12883	MYH7	NM_000257.4(MYH7):c.5378T>C (p.Leu1793Pro)	1793	p.L1793P	Pathogenic/Likely pathogenic	121913654	RCV001207190	23415176	MONDO:0005045	hypertrophic cardiomyopathy	clingen, disease_grouping, nord_rare, ordo_group_of_disorders, otar, rare	hypertrophic cardiomyopathy	Cardiovascular/Hematopoietic, Musculoskeletal	TRUE	FALSE	Cardiovascular/Hematopoietic	Complex	disorder	Pathogenic	Order Mostly	MobiDB;PDB	homology-disorder-merge;4XA6A, 7JH7F, 5WJBA, 7JH7H, 5WJBC, 4XA6B, 4XA6C, 6FSAB, 7JH7G, 5WJBB, 5WJ7B, 5WJ7A, 5TBYA, 6FSAA, 5TBYB, 5WJBD, 4XA6D
MYH7-201	MYH7_HUMAN	MYH7	P12883	MYH7	NM_000257.4(MYH7):c.5378T>C (p.Leu1793Pro)	1793	p.L1793P	Pathogenic/Likely pathogenic	121913654	RCV003320035	23415176	MONDO:0008409	congenital myopathy 7A, myosin storage, autosomal dominant	gard_rare, nord_rare, ordo_subtype_of_a_disorder, otar, rare	scapuloperoneal myopathy	Cardiovascular/Hematopoietic, Musculoskeletal, Neurodegenerative, Respiratory	TRUE	FALSE	Musculoskeletal	Multigenic	disorder	Pathogenic	Disorder Mostly	MobiDB;PDB	homology-disorder-merge;4XA6A, 7JH7F, 5WJBA, 7JH7H, 5WJBC, 4XA6B, 4XA6C, 6FSAB, 7JH7G, 5WJBB, 5WJ7B, 5WJ7A, 5TBYA, 6FSAA, 5TBYB, 5WJBD, 4XA6D
MYH7-201	MYH7_HUMAN	MYH7	P12883	MYH7	NM_000257.4(MYH7):c.5135G>A (p.Arg1712Gln)	1712	p.R1712Q	Pathogenic	193922390	RCV000030320	23415651	MONDO:0024573	familial hypertrophic cardiomyopathy	inferred_rare, otar, rare	familial hypertrophic cardiomyopathy	Cardiovascular/Hematopoietic, Musculoskeletal	TRUE	FALSE	Cardiovascular/Hematopoietic	Complex	disorder	Pathogenic	Order Mostly	MobiDB;PDB	homology-disorder-merge;5WJBA, 7JH7H, 5WJBC, 5WLZB, 5WMEA, 5TBYA, 6FSAA, 5WLZA, 7JH7G, 5WLQA, 5WJBB, 7JH7F, 5WMEB, 5TBYB, 5WMED, 5WLZD, 6FSAB, 5WLZC, 5WMEC, 5WJBD
MYH7-201	MYH7_HUMAN	MYH7	P12883	MYH7	NM_000257.4(MYH7):c.5135G>A (p.Arg1712Gln)	1712	p.R1712Q	Pathogenic	193922390	RCV000199234	23415651	MONDO:0005045	hypertrophic cardiomyopathy	clingen, disease_grouping, nord_rare, ordo_group_of_disorders, otar, rare	hypertrophic cardiomyopathy	Cardiovascular/Hematopoietic, Musculoskeletal	TRUE	FALSE	Cardiovascular/Hematopoietic	Complex	disorder	Pathogenic	Order Mostly	MobiDB;PDB	homology-disorder-merge;5WJBA, 7JH7H, 5WJBC, 5WLZB, 5WMEA, 5TBYA, 6FSAA, 5WLZA, 7JH7G, 5WLQA, 5WJBB, 7JH7F, 5WMEB, 5TBYB, 5WMED, 5WLZD, 6FSAB, 5WLZC, 5WMEC, 5WJBD
MYH7-201	MYH7_HUMAN	MYH7	P12883	MYH7	NM_000257.4(MYH7):c.5135G>A (p.Arg1712Gln)	1712	p.R1712Q	Pathogenic	193922390	RCV000223711	23415651	-	-	-	not provided	-	FALSE	FALSE	Unknown	Complex	disorder	Pathogenic	Order Mostly	MobiDB;PDB	homology-disorder-merge;5WJBA, 7JH7H, 5WJBC, 5WLZB, 5WMEA, 5TBYA, 6FSAA, 5WLZA, 7JH7G, 5WLQA, 5WJBB, 7JH7F, 5WMEB, 5TBYB, 5WMED, 5WLZD, 6FSAB, 5WLZC, 5WMEC, 5WJBD
MYH7-201	MYH7_HUMAN	MYH7	P12883	MYH7	NM_000257.4(MYH7):c.5135G>A (p.Arg1712Gln)	1712	p.R1712Q	Pathogenic	193922390	RCV000586653	23415651	-	Cardiovascular phenotype	-	Cardiovascular phenotype	-	FALSE	FALSE	Cardiovascular/Hematopoietic	Complex	disorder	Pathogenic	Order Mostly	MobiDB;PDB	homology-disorder-merge;5WJBA, 7JH7H, 5WJBC, 5WLZB, 5WMEA, 5TBYA, 6FSAA, 5WLZA, 7JH7G, 5WLQA, 5WJBB, 7JH7F, 5WMEB, 5TBYB, 5WMED, 5WLZD, 6FSAB, 5WLZC, 5WMEC, 5WJBD
MYH7-201	MYH7_HUMAN	MYH7	P12883	MYH7	NM_000257.4(MYH7):c.5135G>A (p.Arg1712Gln)	1712	p.R1712Q	Pathogenic	193922390	RCV000995812	23415651	MONDO:0008647	hypertrophic cardiomyopathy 1	gard_rare, nord_rare, rare	familial hypertrophic cardiomyopathy	Cardiovascular/Hematopoietic, Musculoskeletal	TRUE	FALSE	Cardiovascular/Hematopoietic	Complex	disorder	Pathogenic	Order Mostly	MobiDB;PDB	homology-disorder-merge;5WJBA, 7JH7H, 5WJBC, 5WLZB, 5WMEA, 5TBYA, 6FSAA, 5WLZA, 7JH7G, 5WLQA, 5WJBB, 7JH7F, 5WMEB, 5TBYB, 5WMED, 5WLZD, 6FSAB, 5WLZC, 5WMEC, 5WJBD
MYH7-201	MYH7_HUMAN	MYH7	P12883	MYH7	NM_000257.4(MYH7):c.5135G>A (p.Arg1712Gln)	1712	p.R1712Q	Pathogenic	193922390	RCV001170487	23415651	MONDO:0004994	cardiomyopathy	disease_grouping, ordo_group_of_disorders, otar	cardiomyopathy	Cardiovascular/Hematopoietic, Musculoskeletal	FALSE	FALSE	Cardiovascular/Hematopoietic	Complex	disorder	Pathogenic	Order Mostly	MobiDB;PDB	homology-disorder-merge;5WJBA, 7JH7H, 5WJBC, 5WLZB, 5WMEA, 5TBYA, 6FSAA, 5WLZA, 7JH7G, 5WLQA, 5WJBB, 7JH7F, 5WMEB, 5TBYB, 5WMED, 5WLZD, 6FSAB, 5WLZC, 5WMEC, 5WJBD
MYH7-201	MYH7_HUMAN	MYH7	P12883	MYH7	NM_000257.4(MYH7):c.5135G>A (p.Arg1712Gln)	1712	p.R1712Q	Pathogenic	193922390	RCV001251032	23415651	-	Asymmetric septal hypertrophy	-	Asymmetric septal hypertrophy	-	FALSE	FALSE	Other	Multigenic	disorder	Pathogenic	Only Disorder	MobiDB;PDB	homology-disorder-merge;5WJBA, 7JH7H, 5WJBC, 5WLZB, 5WMEA, 5TBYA, 6FSAA, 5WLZA, 7JH7G, 5WLQA, 5WJBB, 7JH7F, 5WMEB, 5TBYB, 5WMED, 5WLZD, 6FSAB, 5WLZC, 5WMEC, 5WJBD
MYH7-201	MYH7_HUMAN	MYH7	P12883	MYH7	NM_000257.4(MYH7):c.5135G>A (p.Arg1712Gln)	1712	p.R1712Q	Pathogenic	193922390	RCV002504832	23415651	-	6 conditions	-	not specified	-	FALSE	FALSE	Unknown	Complex	disorder	Pathogenic	Order Mostly	MobiDB;PDB	homology-disorder-merge;5WJBA, 7JH7H, 5WJBC, 5WLZB, 5WMEA, 5TBYA, 6FSAA, 5WLZA, 7JH7G, 5WLQA, 5WJBB, 7JH7F, 5WMEB, 5TBYB, 5WMED, 5WLZD, 6FSAB, 5WLZC, 5WMEC, 5WJBD
MYH7-201	MYH7_HUMAN	MYH7	P12883	MYH7	NM_000257.4(MYH7):c.2513C>T (p.Pro838Leu)	838	p.P838L	Pathogenic	397516153	RCV000373365	23424935	-	-	-	not provided	-	FALSE	FALSE	Unknown	Complex	disorder	Pathogenic	Order Mostly	MobiDB;PDB	homology-disorder-merge;7JH7F, 7JH7H, 6X5ZD, 2FXOA, 3DTPA, 2FXOD, 6FSAB, 7JH7G, 2FXOC, 2FXMA, 5TBYA, 3DTPB, 6X5ZJ, 6FSAA, 5TBYB, 2FXMB, 6X5ZG, 2FXOB
MYH7-201	MYH7_HUMAN	MYH7	P12883	MYH7	NM_000257.4(MYH7):c.2513C>T (p.Pro838Leu)	838	p.P838L	Pathogenic	397516153	RCV000758065	23424935	MONDO:0005201	restrictive cardiomyopathy	disease_grouping, gard_rare, nord_rare, ordo_group_of_disorders, otar, rare	restrictive cardiomyopathy	Cardiovascular/Hematopoietic, Musculoskeletal	TRUE	FALSE	Cardiovascular/Hematopoietic	Multigenic	disorder	Pathogenic	Only Disorder	MobiDB;PDB	homology-disorder-merge;7JH7F, 7JH7H, 6X5ZD, 2FXOA, 3DTPA, 2FXOD, 6FSAB, 7JH7G, 2FXOC, 2FXMA, 5TBYA, 3DTPB, 6X5ZJ, 6FSAA, 5TBYB, 2FXMB, 6X5ZG, 2FXOB
MYH7-201	MYH7_HUMAN	MYH7	P12883	MYH7	NM_000257.4(MYH7):c.2513C>T (p.Pro838Leu)	838	p.P838L	Pathogenic	397516153	RCV001221142	23424935	MONDO:0005045	hypertrophic cardiomyopathy	clingen, disease_grouping, nord_rare, ordo_group_of_disorders, otar, rare	hypertrophic cardiomyopathy	Cardiovascular/Hematopoietic, Musculoskeletal	TRUE	FALSE	Cardiovascular/Hematopoietic	Complex	disorder	Pathogenic	Order Mostly	MobiDB;PDB	homology-disorder-merge;7JH7F, 7JH7H, 6X5ZD, 2FXOA, 3DTPA, 2FXOD, 6FSAB, 7JH7G, 2FXOC, 2FXMA, 5TBYA, 3DTPB, 6X5ZJ, 6FSAA, 5TBYB, 2FXMB, 6X5ZG, 2FXOB
MYH7-201	MYH7_HUMAN	MYH7	P12883	MYH7	NM_000257.4(MYH7):c.2513C>T (p.Pro838Leu)	838	p.P838L	Pathogenic	397516153	RCV001253340	23424935	MONDO:0013262	dilated cardiomyopathy 1S	gard_rare, nord_rare, rare	left ventricular noncompaction	Cardiovascular/Hematopoietic, Musculoskeletal	TRUE	TRUE	Cardiovascular/Hematopoietic	Complex	disorder	Pathogenic	Order Mostly	MobiDB;PDB	homology-disorder-merge;7JH7F, 7JH7H, 6X5ZD, 2FXOA, 3DTPA, 2FXOD, 6FSAB, 7JH7G, 2FXOC, 2FXMA, 5TBYA, 3DTPB, 6X5ZJ, 6FSAA, 5TBYB, 2FXMB, 6X5ZG, 2FXOB
MYH7-201	MYH7_HUMAN	MYH7	P12883	MYH7	NM_000257.4(MYH7):c.2546T>C (p.Met849Thr)	849	p.M849T	Likely pathogenic	397516156	RCV000035803	23424902	MONDO:0005045	hypertrophic cardiomyopathy	clingen, disease_grouping, nord_rare, ordo_group_of_disorders, otar, rare	hypertrophic cardiomyopathy	Cardiovascular/Hematopoietic, Musculoskeletal	TRUE	FALSE	Cardiovascular/Hematopoietic	Complex	disorder	Pathogenic	Order Mostly	MobiDB;PDB	homology-disorder-merge;7JH7F, 7JH7H, 6X5ZD, 2FXOA, 3DTPA, 2FXOD, 6FSAB, 7JH7G, 2FXOC, 2FXMA, 5TBYA, 3DTPB, 6X5ZJ, 6FSAA, 5TBYB, 2FXMB, 6X5ZG, 2FXOB
MYH7-201	MYH7_HUMAN	MYH7	P12883	MYH7	NM_000257.4(MYH7):c.2546T>C (p.Met849Thr)	849	p.M849T	Likely pathogenic	397516156	RCV000788450	23424902	-	-	-	not provided	-	FALSE	FALSE	Unknown	Complex	disorder	Pathogenic	Order Mostly	MobiDB;PDB	homology-disorder-merge;7JH7F, 7JH7H, 6X5ZD, 2FXOA, 3DTPA, 2FXOD, 6FSAB, 7JH7G, 2FXOC, 2FXMA, 5TBYA, 3DTPB, 6X5ZJ, 6FSAA, 5TBYB, 2FXMB, 6X5ZG, 2FXOB
MYH7-201	MYH7_HUMAN	MYH7	P12883	MYH7	NM_000257.4(MYH7):c.2546T>C (p.Met849Thr)	849	p.M849T	Likely pathogenic	397516156	RCV002426554	23424902	-	Cardiovascular phenotype	-	Cardiovascular phenotype	-	FALSE	FALSE	Cardiovascular/Hematopoietic	Complex	disorder	Pathogenic	Order Mostly	MobiDB;PDB	homology-disorder-merge;7JH7F, 7JH7H, 6X5ZD, 2FXOA, 3DTPA, 2FXOD, 6FSAB, 7JH7G, 2FXOC, 2FXMA, 5TBYA, 3DTPB, 6X5ZJ, 6FSAA, 5TBYB, 2FXMB, 6X5ZG, 2FXOB
MYH7-201	MYH7_HUMAN	MYH7	P12883	MYH7	NM_000257.4(MYH7):c.2555T>C (p.Met852Thr)	852	p.M852T	Pathogenic/Likely pathogenic	397516157	RCV000201446	23424893	MONDO:0008647	hypertrophic cardiomyopathy 1	gard_rare, nord_rare, rare	familial hypertrophic cardiomyopathy	Cardiovascular/Hematopoietic, Musculoskeletal	TRUE	FALSE	Cardiovascular/Hematopoietic	Complex	disorder	Pathogenic	Order Mostly	MobiDB;PDB	homology-disorder-merge;7JH7F, 7JH7H, 2FXOA, 3DTPA, 2FXOD, 6FSAB, 7JH7G, 2FXOC, 2FXMA, 5TBYA, 3DTPB, 6FSAA, 5TBYB, 2FXMB, 2FXOB
MYH7-201	MYH7_HUMAN	MYH7	P12883	MYH7	NM_000257.4(MYH7):c.2555T>C (p.Met852Thr)	852	p.M852T	Pathogenic/Likely pathogenic	397516157	RCV000557637	23424893	MONDO:0005045	hypertrophic cardiomyopathy	clingen, disease_grouping, nord_rare, ordo_group_of_disorders, otar, rare	hypertrophic cardiomyopathy	Cardiovascular/Hematopoietic, Musculoskeletal	TRUE	FALSE	Cardiovascular/Hematopoietic	Complex	disorder	Pathogenic	Order Mostly	MobiDB;PDB	homology-disorder-merge;7JH7F, 7JH7H, 2FXOA, 3DTPA, 2FXOD, 6FSAB, 7JH7G, 2FXOC, 2FXMA, 5TBYA, 3DTPB, 6FSAA, 5TBYB, 2FXMB, 2FXOB
MYH7-201	MYH7_HUMAN	MYH7	P12883	MYH7	NM_000257.4(MYH7):c.2555T>C (p.Met852Thr)	852	p.M852T	Pathogenic/Likely pathogenic	397516157	RCV002453297	23424893	-	Cardiovascular phenotype	-	Cardiovascular phenotype	-	FALSE	FALSE	Cardiovascular/Hematopoietic	Complex	disorder	Pathogenic	Order Mostly	MobiDB;PDB	homology-disorder-merge;7JH7F, 7JH7H, 2FXOA, 3DTPA, 2FXOD, 6FSAB, 7JH7G, 2FXOC, 2FXMA, 5TBYA, 3DTPB, 6FSAA, 5TBYB, 2FXMB, 2FXOB
MYH7-201	MYH7_HUMAN	MYH7	P12883	MYH7	NM_000257.4(MYH7):c.2788G>A (p.Glu930Lys)	930	p.E930K	Pathogenic	397516171	RCV000035826	23424041	MONDO:0005045	hypertrophic cardiomyopathy	clingen, disease_grouping, nord_rare, ordo_group_of_disorders, otar, rare	hypertrophic cardiomyopathy	Cardiovascular/Hematopoietic, Musculoskeletal	TRUE	FALSE	Cardiovascular/Hematopoietic	Complex	disorder	Pathogenic	Order Mostly	MobiDB;PDB	homology-disorder-merge;4XA6A, 7JH7H, 4XA6B, 3DTPA, 2FXOC, 5TBYA, 6FSAA, 7JH7G, 2FXMA, 4XA6D, 2FXOB, 7JH7F, 2FXOA, 5TBYB, 2FXMB, 2FXOD, 4XA6C, 6FSAB, 3DTPB
MYH7-201	MYH7_HUMAN	MYH7	P12883	MYH7	NM_000257.4(MYH7):c.2788G>A (p.Glu930Lys)	930	p.E930K	Pathogenic	397516171	RCV000158854	23424041	-	-	-	not provided	-	FALSE	FALSE	Unknown	Complex	disorder	Pathogenic	Order Mostly	MobiDB;PDB	homology-disorder-merge;4XA6A, 7JH7H, 4XA6B, 3DTPA, 2FXOC, 5TBYA, 6FSAA, 7JH7G, 2FXMA, 4XA6D, 2FXOB, 7JH7F, 2FXOA, 5TBYB, 2FXMB, 2FXOD, 4XA6C, 6FSAB, 3DTPB
MYH7-201	MYH7_HUMAN	MYH7	P12883	MYH7	NM_000257.4(MYH7):c.2788G>A (p.Glu930Lys)	930	p.E930K	Pathogenic	397516171	RCV000242427	23424041	-	Cardiovascular phenotype	-	Cardiovascular phenotype	-	FALSE	FALSE	Cardiovascular/Hematopoietic	Complex	disorder	Pathogenic	Order Mostly	MobiDB;PDB	homology-disorder-merge;4XA6A, 7JH7H, 4XA6B, 3DTPA, 2FXOC, 5TBYA, 6FSAA, 7JH7G, 2FXMA, 4XA6D, 2FXOB, 7JH7F, 2FXOA, 5TBYB, 2FXMB, 2FXOD, 4XA6C, 6FSAB, 3DTPB
MYH7-201	MYH7_HUMAN	MYH7	P12883	MYH7	NM_000257.4(MYH7):c.3578G>A (p.Arg1193His)	1193	p.R1193H	Likely pathogenic	397516187	RCV000158611	23419993	-	-	-	not provided	-	FALSE	FALSE	Unknown	Complex	disorder	Pathogenic	Order Mostly	MobiDB;PDB	homology-disorder-merge;7JH7F, 7JH7H, 4XA1B, 6FSAB, 7JH7G, 4XA1A, 5TBYA, 4XA1D, 6FSAA, 5TBYB, 4XA1C
MYH7-201	MYH7_HUMAN	MYH7	P12883	MYH7	NM_000257.4(MYH7):c.3578G>A (p.Arg1193His)	1193	p.R1193H	Likely pathogenic	397516187	RCV000627139	23419993	MONDO:0016333	familial dilated cardiomyopathy	disease_grouping, gard_rare, ordo_group_of_disorders, otar, rare	familial dilated cardiomyopathy	Cardiovascular/Hematopoietic, Musculoskeletal	TRUE	FALSE	Cardiovascular/Hematopoietic	Complex	disorder	Pathogenic	Order Mostly	MobiDB;PDB	homology-disorder-merge;7JH7F, 7JH7H, 4XA1B, 6FSAB, 7JH7G, 4XA1A, 5TBYA, 4XA1D, 6FSAA, 5TBYB, 4XA1C
MYH7-201	MYH7_HUMAN	MYH7	P12883	MYH7	NM_000257.4(MYH7):c.3578G>A (p.Arg1193His)	1193	p.R1193H	Likely pathogenic	397516187	RCV001059046	23419993	MONDO:0005045	hypertrophic cardiomyopathy	clingen, disease_grouping, nord_rare, ordo_group_of_disorders, otar, rare	hypertrophic cardiomyopathy	Cardiovascular/Hematopoietic, Musculoskeletal	TRUE	FALSE	Cardiovascular/Hematopoietic	Complex	disorder	Pathogenic	Order Mostly	MobiDB;PDB	homology-disorder-merge;7JH7F, 7JH7H, 4XA1B, 6FSAB, 7JH7G, 4XA1A, 5TBYA, 4XA1D, 6FSAA, 5TBYB, 4XA1C
MYH7-201	MYH7_HUMAN	MYH7	P12883	MYH7	NM_000257.4(MYH7):c.3578G>A (p.Arg1193His)	1193	p.R1193H	Likely pathogenic	397516187	RCV001449662	23419993	-	-	-	not specified	-	FALSE	FALSE	Unknown	Complex	disorder	Pathogenic	Order Mostly	MobiDB;PDB	homology-disorder-merge;7JH7F, 7JH7H, 4XA1B, 6FSAB, 7JH7G, 4XA1A, 5TBYA, 4XA1D, 6FSAA, 5TBYB, 4XA1C
MYH7-201	MYH7_HUMAN	MYH7	P12883	MYH7	NM_000257.4(MYH7):c.4130C>T (p.Thr1377Met)	1377	p.T1377M	Pathogenic	397516201	RCV000208315	23418249	MONDO:0024573	familial hypertrophic cardiomyopathy	inferred_rare, otar, rare	familial hypertrophic cardiomyopathy	Cardiovascular/Hematopoietic, Musculoskeletal	TRUE	FALSE	Cardiovascular/Hematopoietic	Complex	disorder	Pathogenic	Order Mostly	MobiDB;Phosphorylation;PDB	homology-disorder-merge;Phophositeplus ,PTMdb ,Annotated;7JH7F, 7JH7H, 4XA3B, 3DTPA, 6FSAB, 7JH7G, 4XA3A, 5TBYA, 3DTPB, 6FSAA, 5TBYB
MYH7-201	MYH7_HUMAN	MYH7	P12883	MYH7	NM_000257.4(MYH7):c.4130C>T (p.Thr1377Met)	1377	p.T1377M	Pathogenic	397516201	RCV000518840	23418249	-	-	-	not provided	-	FALSE	FALSE	Unknown	Complex	disorder	Pathogenic	Order Mostly	MobiDB;Phosphorylation;PDB	homology-disorder-merge;Phophositeplus ,PTMdb ,Annotated;7JH7F, 7JH7H, 4XA3B, 3DTPA, 6FSAB, 7JH7G, 4XA3A, 5TBYA, 3DTPB, 6FSAA, 5TBYB
MYH7-201	MYH7_HUMAN	MYH7	P12883	MYH7	NM_000257.4(MYH7):c.4130C>T (p.Thr1377Met)	1377	p.T1377M	Pathogenic	397516201	RCV000552931	23418249	MONDO:0005045	hypertrophic cardiomyopathy	clingen, disease_grouping, nord_rare, ordo_group_of_disorders, otar, rare	hypertrophic cardiomyopathy	Cardiovascular/Hematopoietic, Musculoskeletal	TRUE	FALSE	Cardiovascular/Hematopoietic	Complex	disorder	Pathogenic	Order Mostly	MobiDB;Phosphorylation;PDB	homology-disorder-merge;Phophositeplus ,PTMdb ,Annotated;7JH7F, 7JH7H, 4XA3B, 3DTPA, 6FSAB, 7JH7G, 4XA3A, 5TBYA, 3DTPB, 6FSAA, 5TBYB
MYH7-201	MYH7_HUMAN	MYH7	P12883	MYH7	NM_000257.4(MYH7):c.4130C>T (p.Thr1377Met)	1377	p.T1377M	Pathogenic	397516201	RCV000617360	23418249	-	Cardiovascular phenotype	-	Cardiovascular phenotype	-	FALSE	FALSE	Cardiovascular/Hematopoietic	Complex	disorder	Pathogenic	Order Mostly	MobiDB;Phosphorylation;PDB	homology-disorder-merge;Phophositeplus ,PTMdb ,Annotated;7JH7F, 7JH7H, 4XA3B, 3DTPA, 6FSAB, 7JH7G, 4XA3A, 5TBYA, 3DTPB, 6FSAA, 5TBYB
MYH7-201	MYH7_HUMAN	MYH7	P12883	MYH7	NM_000257.4(MYH7):c.4130C>T (p.Thr1377Met)	1377	p.T1377M	Pathogenic	397516201	RCV000785047	23418249	-	MYH7-Related Disorders	-	MYH7-Related Disorders	-	FALSE	FALSE	Other	Monogenic	disorder	Pathogenic	Order Mostly	MobiDB;Phosphorylation;PDB	homology-disorder-merge;Phophositeplus ,PTMdb ,Annotated;7JH7F, 7JH7H, 4XA3B, 3DTPA, 6FSAB, 7JH7G, 4XA3A, 5TBYA, 3DTPB, 6FSAA, 5TBYB
MYH7-201	MYH7_HUMAN	MYH7	P12883	MYH7	NM_000257.4(MYH7):c.4130C>T (p.Thr1377Met)	1377	p.T1377M	Pathogenic	397516201	RCV001171198	23418249	MONDO:0004994	cardiomyopathy	disease_grouping, ordo_group_of_disorders, otar	cardiomyopathy	Cardiovascular/Hematopoietic, Musculoskeletal	FALSE	FALSE	Cardiovascular/Hematopoietic	Complex	disorder	Pathogenic	Order Mostly	MobiDB;Phosphorylation;PDB	homology-disorder-merge;Phophositeplus ,PTMdb ,Annotated;7JH7F, 7JH7H, 4XA3B, 3DTPA, 6FSAB, 7JH7G, 4XA3A, 5TBYA, 3DTPB, 6FSAA, 5TBYB
MYH7-201	MYH7_HUMAN	MYH7	P12883	MYH7	NM_000257.4(MYH7):c.4130C>T (p.Thr1377Met)	1377	p.T1377M	Pathogenic	397516201	RCV001807755	23418249	MONDO:0008647	hypertrophic cardiomyopathy 1	gard_rare, nord_rare, rare	familial hypertrophic cardiomyopathy	Cardiovascular/Hematopoietic, Musculoskeletal	TRUE	FALSE	Cardiovascular/Hematopoietic	Complex	disorder	Pathogenic	Order Mostly	MobiDB;Phosphorylation;PDB	homology-disorder-merge;Phophositeplus ,PTMdb ,Annotated;7JH7F, 7JH7H, 4XA3B, 3DTPA, 6FSAB, 7JH7G, 4XA3A, 5TBYA, 3DTPB, 6FSAA, 5TBYB
MYH7-201	MYH7_HUMAN	MYH7	P12883	MYH7	NM_000257.4(MYH7):c.4130C>T (p.Thr1377Met)	1377	p.T1377M	Pathogenic	397516201	RCV002504879	23418249	-	6 conditions	-	not specified	-	FALSE	FALSE	Unknown	Complex	disorder	Pathogenic	Order Mostly	MobiDB;Phosphorylation;PDB	homology-disorder-merge;Phophositeplus ,PTMdb ,Annotated;7JH7F, 7JH7H, 4XA3B, 3DTPA, 6FSAB, 7JH7G, 4XA3A, 5TBYA, 3DTPB, 6FSAA, 5TBYB
MYH7-201	MYH7_HUMAN	MYH7	P12883	MYH7	NM_000257.4(MYH7):c.4135G>A (p.Ala1379Thr)	1379	p.A1379T	Pathogenic/Likely pathogenic	397516202	RCV000035887	23418244	MONDO:0024573	familial hypertrophic cardiomyopathy	inferred_rare, otar, rare	familial hypertrophic cardiomyopathy	Cardiovascular/Hematopoietic, Musculoskeletal	TRUE	FALSE	Cardiovascular/Hematopoietic	Complex	disorder	Pathogenic	Order Mostly	MobiDB;PDB	homology-disorder-merge;7JH7F, 7JH7H, 4XA3B, 3DTPA, 6FSAB, 7JH7G, 4XA3A, 5TBYA, 3DTPB, 6FSAA, 5TBYB
MYH7-201	MYH7_HUMAN	MYH7	P12883	MYH7	NM_000257.4(MYH7):c.4135G>A (p.Ala1379Thr)	1379	p.A1379T	Pathogenic/Likely pathogenic	397516202	RCV000162337	23418244	MONDO:0008647	hypertrophic cardiomyopathy 1	gard_rare, nord_rare, rare	familial hypertrophic cardiomyopathy	Cardiovascular/Hematopoietic, Musculoskeletal	TRUE	FALSE	Cardiovascular/Hematopoietic	Complex	disorder	Pathogenic	Order Mostly	MobiDB;PDB	homology-disorder-merge;7JH7F, 7JH7H, 4XA3B, 3DTPA, 6FSAB, 7JH7G, 4XA3A, 5TBYA, 3DTPB, 6FSAA, 5TBYB
MYH7-201	MYH7_HUMAN	MYH7	P12883	MYH7	NM_000257.4(MYH7):c.4135G>A (p.Ala1379Thr)	1379	p.A1379T	Pathogenic/Likely pathogenic	397516202	RCV000505712	23418244	-	-	-	not provided	-	FALSE	FALSE	Unknown	Complex	disorder	Pathogenic	Order Mostly	MobiDB;PDB	homology-disorder-merge;7JH7F, 7JH7H, 4XA3B, 3DTPA, 6FSAB, 7JH7G, 4XA3A, 5TBYA, 3DTPB, 6FSAA, 5TBYB
MYH7-201	MYH7_HUMAN	MYH7	P12883	MYH7	NM_000257.4(MYH7):c.4135G>A (p.Ala1379Thr)	1379	p.A1379T	Pathogenic/Likely pathogenic	397516202	RCV000619392	23418244	-	Cardiovascular phenotype	-	Cardiovascular phenotype	-	FALSE	FALSE	Cardiovascular/Hematopoietic	Complex	disorder	Pathogenic	Order Mostly	MobiDB;PDB	homology-disorder-merge;7JH7F, 7JH7H, 4XA3B, 3DTPA, 6FSAB, 7JH7G, 4XA3A, 5TBYA, 3DTPB, 6FSAA, 5TBYB
MYH7-201	MYH7_HUMAN	MYH7	P12883	MYH7	NM_000257.4(MYH7):c.4135G>A (p.Ala1379Thr)	1379	p.A1379T	Pathogenic/Likely pathogenic	397516202	RCV000629005	23418244	MONDO:0005045	hypertrophic cardiomyopathy	clingen, disease_grouping, nord_rare, ordo_group_of_disorders, otar, rare	hypertrophic cardiomyopathy	Cardiovascular/Hematopoietic, Musculoskeletal	TRUE	FALSE	Cardiovascular/Hematopoietic	Complex	disorder	Pathogenic	Order Mostly	MobiDB;PDB	homology-disorder-merge;7JH7F, 7JH7H, 4XA3B, 3DTPA, 6FSAB, 7JH7G, 4XA3A, 5TBYA, 3DTPB, 6FSAA, 5TBYB
MYH7-201	MYH7_HUMAN	MYH7	P12883	MYH7	NM_000257.4(MYH7):c.4135G>A (p.Ala1379Thr)	1379	p.A1379T	Pathogenic/Likely pathogenic	397516202	RCV003149622	23418244	MONDO:0004994	cardiomyopathy	disease_grouping, ordo_group_of_disorders, otar	cardiomyopathy	Cardiovascular/Hematopoietic, Musculoskeletal	FALSE	FALSE	Cardiovascular/Hematopoietic	Complex	disorder	Pathogenic	Order Mostly	MobiDB;PDB	homology-disorder-merge;7JH7F, 7JH7H, 4XA3B, 3DTPA, 6FSAB, 7JH7G, 4XA3A, 5TBYA, 3DTPB, 6FSAA, 5TBYB
MYH7-201	MYH7_HUMAN	MYH7	P12883	MYH7	NM_000257.4(MYH7):c.5380C>A (p.Gln1794Lys)	1794	p.Q1794K	Likely pathogenic	397516247	RCV000035961	23415174	MONDO:0005045	hypertrophic cardiomyopathy	clingen, disease_grouping, nord_rare, ordo_group_of_disorders, otar, rare	hypertrophic cardiomyopathy	Cardiovascular/Hematopoietic, Musculoskeletal	TRUE	FALSE	Cardiovascular/Hematopoietic	Complex	disorder	Pathogenic	Order Mostly	MobiDB;PDB	homology-disorder-merge;4XA6A, 7JH7F, 5WJBA, 7JH7H, 5WJBC, 4XA6B, 4XA6C, 6FSAB, 7JH7G, 5WJBB, 5WJ7B, 5WJ7A, 5TBYA, 6FSAA, 5TBYB, 5WJBD, 4XA6D
MYH7-201	MYH7_HUMAN	MYH7	P12883	MYH7	NM_000257.4(MYH7):c.5380C>A (p.Gln1794Lys)	1794	p.Q1794K	Likely pathogenic	397516247	RCV000488979	23415174	-	-	-	not provided	-	FALSE	FALSE	Unknown	Complex	disorder	Pathogenic	Order Mostly	MobiDB;PDB	homology-disorder-merge;4XA6A, 7JH7F, 5WJBA, 7JH7H, 5WJBC, 4XA6B, 4XA6C, 6FSAB, 7JH7G, 5WJBB, 5WJ7B, 5WJ7A, 5TBYA, 6FSAA, 5TBYB, 5WJBD, 4XA6D
MYH7-201	MYH7_HUMAN	MYH7	P12883	MYH7	NM_000257.4(MYH7):c.5401G>A (p.Glu1801Lys)	1801	p.E1801K	Likely pathogenic	397516248	RCV000132759	23415153	MONDO:0008050	MYH7-related skeletal myopathy	clingen, gard_rare, nord_rare, ordo_disorder, orphanet_rare, otar, rare	distal myopathy	Musculoskeletal, Neurodegenerative, Respiratory	TRUE	FALSE	Musculoskeletal	Multigenic	disorder	Pathogenic	Order Mostly	MobiDB;PDB	homology-disorder-merge;4XA6A, 7JH7F, 7JH7H, 4XA6B, 4XA6C, 6FSAB, 7JH7G, 5TBYA, 6FSAA, 5TBYB, 4XA6D
MYH7-201	MYH7_HUMAN	MYH7	P12883	MYH7	NM_000257.4(MYH7):c.5401G>A (p.Glu1801Lys)	1801	p.E1801K	Likely pathogenic	397516248	RCV000158700	23415153	-	-	-	not provided	-	FALSE	FALSE	Unknown	Complex	disorder	Pathogenic	Order Mostly	MobiDB;PDB	homology-disorder-merge;4XA6A, 7JH7F, 7JH7H, 4XA6B, 4XA6C, 6FSAB, 7JH7G, 5TBYA, 6FSAA, 5TBYB, 4XA6D
MYH7-201	MYH7_HUMAN	MYH7	P12883	MYH7	NM_000257.4(MYH7):c.5401G>A (p.Glu1801Lys)	1801	p.E1801K	Likely pathogenic	397516248	RCV000207999	23415153	-	Left ventricular noncompaction cardiomyopathy	-	Left ventricular noncompaction cardiomyopathy	-	FALSE	FALSE	Cardiovascular/Hematopoietic	Complex	disorder	Pathogenic	Order Mostly	MobiDB;PDB	homology-disorder-merge;4XA6A, 7JH7F, 7JH7H, 4XA6B, 4XA6C, 6FSAB, 7JH7G, 5TBYA, 6FSAA, 5TBYB, 4XA6D
MYH7-201	MYH7_HUMAN	MYH7	P12883	MYH7	NM_000257.4(MYH7):c.5401G>A (p.Glu1801Lys)	1801	p.E1801K	Likely pathogenic	397516248	RCV000211834	23415153	MONDO:0005021	dilated cardiomyopathy	clingen, disease_grouping, gard_rare, nord_rare, ordo_group_of_disorders, otar, rare	dilated cardiomyopathy	Cardiovascular/Hematopoietic, Musculoskeletal	TRUE	FALSE	Cardiovascular/Hematopoietic	Complex	disorder	Pathogenic	Order Mostly	MobiDB;PDB	homology-disorder-merge;4XA6A, 7JH7F, 7JH7H, 4XA6B, 4XA6C, 6FSAB, 7JH7G, 5TBYA, 6FSAA, 5TBYB, 4XA6D
MYH7-201	MYH7_HUMAN	MYH7	P12883	MYH7	NM_000257.4(MYH7):c.5401G>A (p.Glu1801Lys)	1801	p.E1801K	Likely pathogenic	397516248	RCV000487436	23415153	MONDO:0005021	dilated cardiomyopathy	clingen, disease_grouping, gard_rare, nord_rare, ordo_group_of_disorders, otar, rare	dilated cardiomyopathy	Cardiovascular/Hematopoietic, Musculoskeletal	TRUE	FALSE	Cardiovascular/Hematopoietic	Complex	disorder	Pathogenic	Order Mostly	MobiDB;PDB	homology-disorder-merge;4XA6A, 7JH7F, 7JH7H, 4XA6B, 4XA6C, 6FSAB, 7JH7G, 5TBYA, 6FSAA, 5TBYB, 4XA6D
MYH7-201	MYH7_HUMAN	MYH7	P12883	MYH7	NM_000257.4(MYH7):c.5401G>A (p.Glu1801Lys)	1801	p.E1801K	Likely pathogenic	397516248	RCV000699484	23415153	MONDO:0005045	hypertrophic cardiomyopathy	clingen, disease_grouping, nord_rare, ordo_group_of_disorders, otar, rare	hypertrophic cardiomyopathy	Cardiovascular/Hematopoietic, Musculoskeletal	TRUE	FALSE	Cardiovascular/Hematopoietic	Complex	disorder	Pathogenic	Order Mostly	MobiDB;PDB	homology-disorder-merge;4XA6A, 7JH7F, 7JH7H, 4XA6B, 4XA6C, 6FSAB, 7JH7G, 5TBYA, 6FSAA, 5TBYB, 4XA6D
MYH7-201	MYH7_HUMAN	MYH7	P12883	MYH7	NM_000257.4(MYH7):c.5401G>A (p.Glu1801Lys)	1801	p.E1801K	Likely pathogenic	397516248	RCV003320085	23415153	MONDO:0008409	congenital myopathy 7A, myosin storage, autosomal dominant	gard_rare, nord_rare, ordo_subtype_of_a_disorder, otar, rare	scapuloperoneal myopathy	Cardiovascular/Hematopoietic, Musculoskeletal, Neurodegenerative, Respiratory	TRUE	FALSE	Musculoskeletal	Multigenic	disorder	Pathogenic	Disorder Mostly	MobiDB;PDB	homology-disorder-merge;4XA6A, 7JH7F, 7JH7H, 4XA6B, 4XA6C, 6FSAB, 7JH7G, 5TBYA, 6FSAA, 5TBYB, 4XA6D
MYH7-201	MYH7_HUMAN	MYH7	P12883	MYH7	NM_000257.4(MYH7):c.4937T>C (p.Leu1646Pro)	1646	p.L1646P	Pathogenic/Likely pathogenic	587779393	RCV000132754	23416020	MONDO:0008050	MYH7-related skeletal myopathy	clingen, gard_rare, nord_rare, ordo_disorder, orphanet_rare, otar, rare	distal myopathy	Musculoskeletal, Neurodegenerative, Respiratory	TRUE	FALSE	Musculoskeletal	Multigenic	disorder	Pathogenic	Order Mostly	MobiDB;PDB	homology-disorder-merge;7JH7F, 7JH7H, 5CJ0A, 5CHXB, 6FSAB, 7JH7G, 5CJ0B, 5CHXA, 5TBYA, 6FSAA, 5TBYB
MYH7-201	MYH7_HUMAN	MYH7	P12883	MYH7	NM_000257.4(MYH7):c.4937T>C (p.Leu1646Pro)	1646	p.L1646P	Pathogenic/Likely pathogenic	587779393	RCV001348438	23416020	MONDO:0005045	hypertrophic cardiomyopathy	clingen, disease_grouping, nord_rare, ordo_group_of_disorders, otar, rare	hypertrophic cardiomyopathy	Cardiovascular/Hematopoietic, Musculoskeletal	TRUE	FALSE	Cardiovascular/Hematopoietic	Complex	disorder	Pathogenic	Order Mostly	MobiDB;PDB	homology-disorder-merge;7JH7F, 7JH7H, 5CJ0A, 5CHXB, 6FSAB, 7JH7G, 5CJ0B, 5CHXA, 5TBYA, 6FSAA, 5TBYB
MYH7-201	MYH7_HUMAN	MYH7	P12883	MYH7	NM_000257.4(MYH7):c.4937T>C (p.Leu1646Pro)	1646	p.L1646P	Pathogenic/Likely pathogenic	587779393	RCV003320105	23416020	MONDO:0008409	congenital myopathy 7A, myosin storage, autosomal dominant	gard_rare, nord_rare, ordo_subtype_of_a_disorder, otar, rare	scapuloperoneal myopathy	Cardiovascular/Hematopoietic, Musculoskeletal, Neurodegenerative, Respiratory	TRUE	FALSE	Musculoskeletal	Multigenic	disorder	Pathogenic	Disorder Mostly	MobiDB;PDB	homology-disorder-merge;7JH7F, 7JH7H, 5CJ0A, 5CHXB, 6FSAB, 7JH7G, 5CJ0B, 5CHXA, 5TBYA, 6FSAA, 5TBYB
MYH7-201	MYH7_HUMAN	MYH7	P12883	MYH7	NM_000257.4(MYH7):c.2543A>G (p.Glu848Gly)	848	p.E848G	Pathogenic/Likely pathogenic	727504311	RCV000158548	23424905	-	-	-	not provided	-	FALSE	FALSE	Unknown	Complex	disorder	Pathogenic	Order Mostly	MobiDB;PDB	homology-disorder-merge;7JH7F, 7JH7H, 6X5ZD, 2FXOA, 3DTPA, 2FXOD, 6FSAB, 7JH7G, 2FXOC, 2FXMA, 5TBYA, 3DTPB, 6X5ZJ, 6FSAA, 5TBYB, 2FXMB, 6X5ZG, 2FXOB
MYH7-201	MYH7_HUMAN	MYH7	P12883	MYH7	NM_000257.4(MYH7):c.2543A>G (p.Glu848Gly)	848	p.E848G	Pathogenic/Likely pathogenic	727504311	RCV000461430	23424905	MONDO:0005045	hypertrophic cardiomyopathy	clingen, disease_grouping, nord_rare, ordo_group_of_disorders, otar, rare	hypertrophic cardiomyopathy	Cardiovascular/Hematopoietic, Musculoskeletal	TRUE	FALSE	Cardiovascular/Hematopoietic	Complex	disorder	Pathogenic	Order Mostly	MobiDB;PDB	homology-disorder-merge;7JH7F, 7JH7H, 6X5ZD, 2FXOA, 3DTPA, 2FXOD, 6FSAB, 7JH7G, 2FXOC, 2FXMA, 5TBYA, 3DTPB, 6X5ZJ, 6FSAA, 5TBYB, 2FXMB, 6X5ZG, 2FXOB
MYH7-201	MYH7_HUMAN	MYH7	P12883	MYH7	NM_000257.4(MYH7):c.2543A>G (p.Glu848Gly)	848	p.E848G	Pathogenic/Likely pathogenic	727504311	RCV000770756	23424905	MONDO:0024573	familial hypertrophic cardiomyopathy	inferred_rare, otar, rare	familial hypertrophic cardiomyopathy	Cardiovascular/Hematopoietic, Musculoskeletal	TRUE	FALSE	Cardiovascular/Hematopoietic	Complex	disorder	Pathogenic	Order Mostly	MobiDB;PDB	homology-disorder-merge;7JH7F, 7JH7H, 6X5ZD, 2FXOA, 3DTPA, 2FXOD, 6FSAB, 7JH7G, 2FXOC, 2FXMA, 5TBYA, 3DTPB, 6X5ZJ, 6FSAA, 5TBYB, 2FXMB, 6X5ZG, 2FXOB
MYH7-201	MYH7_HUMAN	MYH7	P12883	MYH7	NM_000257.4(MYH7):c.2527G>A (p.Ala843Thr)	843	p.A843T	Likely pathogenic	727505132	RCV000156591	23424921	MONDO:0005045	hypertrophic cardiomyopathy	clingen, disease_grouping, nord_rare, ordo_group_of_disorders, otar, rare	hypertrophic cardiomyopathy	Cardiovascular/Hematopoietic, Musculoskeletal	TRUE	FALSE	Cardiovascular/Hematopoietic	Complex	disorder	Pathogenic	Order Mostly	MobiDB;PDB	homology-disorder-merge;7JH7F, 7JH7H, 6X5ZD, 2FXOA, 3DTPA, 2FXOD, 6FSAB, 7JH7G, 2FXOC, 2FXMA, 5TBYA, 3DTPB, 6X5ZJ, 6FSAA, 5TBYB, 2FXMB, 6X5ZG, 2FXOB
MYH7-201	MYH7_HUMAN	MYH7	P12883	MYH7	NM_000257.4(MYH7):c.4498C>T (p.Arg1500Trp)	1500	p.R1500W	Pathogenic/Likely pathogenic	45544633	RCV000151238	23417174	MONDO:0005021	dilated cardiomyopathy	clingen, disease_grouping, gard_rare, nord_rare, ordo_group_of_disorders, otar, rare	dilated cardiomyopathy	Cardiovascular/Hematopoietic, Musculoskeletal	TRUE	FALSE	Cardiovascular/Hematopoietic	Complex	disorder	Pathogenic	Order Mostly	MobiDB;PDB	homology-disorder-merge;7JH7F, 7JH7H, 6PFPC, 3DTPA, 6FSAB, 7JH7G, 6PFPA, 6PFPD, 5TBYA, 3DTPB, 6FSAA, 5TBYB, 6PFPB
MYH7-201	MYH7_HUMAN	MYH7	P12883	MYH7	NM_000257.4(MYH7):c.4498C>T (p.Arg1500Trp)	1500	p.R1500W	Pathogenic/Likely pathogenic	45544633	RCV000232679	23417174	MONDO:0005045	hypertrophic cardiomyopathy	clingen, disease_grouping, nord_rare, ordo_group_of_disorders, otar, rare	hypertrophic cardiomyopathy	Cardiovascular/Hematopoietic, Musculoskeletal	TRUE	FALSE	Cardiovascular/Hematopoietic	Complex	disorder	Pathogenic	Order Mostly	MobiDB;PDB	homology-disorder-merge;7JH7F, 7JH7H, 6PFPC, 3DTPA, 6FSAB, 7JH7G, 6PFPA, 6PFPD, 5TBYA, 3DTPB, 6FSAA, 5TBYB, 6PFPB
MYH7-201	MYH7_HUMAN	MYH7	P12883	MYH7	NM_000257.4(MYH7):c.4498C>T (p.Arg1500Trp)	1500	p.R1500W	Pathogenic/Likely pathogenic	45544633	RCV000617211	23417174	-	Cardiovascular phenotype	-	Cardiovascular phenotype	-	FALSE	FALSE	Cardiovascular/Hematopoietic	Complex	disorder	Pathogenic	Order Mostly	MobiDB;PDB	homology-disorder-merge;7JH7F, 7JH7H, 6PFPC, 3DTPA, 6FSAB, 7JH7G, 6PFPA, 6PFPD, 5TBYA, 3DTPB, 6FSAA, 5TBYB, 6PFPB
MYH7-201	MYH7_HUMAN	MYH7	P12883	MYH7	NM_000257.4(MYH7):c.4498C>T (p.Arg1500Trp)	1500	p.R1500W	Pathogenic/Likely pathogenic	45544633	RCV000770475	23417174	MONDO:0004994	cardiomyopathy	disease_grouping, ordo_group_of_disorders, otar	cardiomyopathy	Cardiovascular/Hematopoietic, Musculoskeletal	FALSE	FALSE	Cardiovascular/Hematopoietic	Complex	disorder	Pathogenic	Order Mostly	MobiDB;PDB	homology-disorder-merge;7JH7F, 7JH7H, 6PFPC, 3DTPA, 6FSAB, 7JH7G, 6PFPA, 6PFPD, 5TBYA, 3DTPB, 6FSAA, 5TBYB, 6PFPB
MYH7-201	MYH7_HUMAN	MYH7	P12883	MYH7	NM_000257.4(MYH7):c.4498C>T (p.Arg1500Trp)	1500	p.R1500W	Pathogenic/Likely pathogenic	45544633	RCV000786165	23417174	-	-	-	not provided	-	FALSE	FALSE	Unknown	Complex	disorder	Pathogenic	Order Mostly	MobiDB;PDB	homology-disorder-merge;7JH7F, 7JH7H, 6PFPC, 3DTPA, 6FSAB, 7JH7G, 6PFPA, 6PFPD, 5TBYA, 3DTPB, 6FSAA, 5TBYB, 6PFPB
MYH7-201	MYH7_HUMAN	MYH7	P12883	MYH7	NM_000257.4(MYH7):c.4498C>T (p.Arg1500Trp)	1500	p.R1500W	Pathogenic/Likely pathogenic	45544633	RCV002498700	23417174	-	6 conditions	-	not specified	-	FALSE	FALSE	Unknown	Complex	disorder	Pathogenic	Order Mostly	MobiDB;PDB	homology-disorder-merge;7JH7F, 7JH7H, 6PFPC, 3DTPA, 6FSAB, 7JH7G, 6PFPA, 6PFPD, 5TBYA, 3DTPB, 6FSAA, 5TBYB, 6PFPB
MYH7-201	MYH7_HUMAN	MYH7	P12883	MYH7	NM_000257.4(MYH7):c.4066G>A (p.Glu1356Lys)	1356	p.E1356K	Pathogenic	727503246	RCV000151243	23418313	-	-	-	not specified	-	FALSE	FALSE	Unknown	Complex	disorder	Pathogenic	Order Mostly	MobiDB;PDB	homology-disorder-merge;7JH7F, 7JH7H, 4XA3B, 6FSAB, 7JH7G, 4XA3A, 5TBYA, 6FSAA, 5TBYB
MYH7-201	MYH7_HUMAN	MYH7	P12883	MYH7	NM_000257.4(MYH7):c.4066G>A (p.Glu1356Lys)	1356	p.E1356K	Pathogenic	727503246	RCV000223815	23418313	-	-	-	not provided	-	FALSE	FALSE	Unknown	Complex	disorder	Pathogenic	Order Mostly	MobiDB;PDB	homology-disorder-merge;7JH7F, 7JH7H, 4XA3B, 6FSAB, 7JH7G, 4XA3A, 5TBYA, 6FSAA, 5TBYB
MYH7-201	MYH7_HUMAN	MYH7	P12883	MYH7	NM_000257.4(MYH7):c.4066G>A (p.Glu1356Lys)	1356	p.E1356K	Pathogenic	727503246	RCV000461192	23418313	MONDO:0005045	hypertrophic cardiomyopathy	clingen, disease_grouping, nord_rare, ordo_group_of_disorders, otar, rare	hypertrophic cardiomyopathy	Cardiovascular/Hematopoietic, Musculoskeletal	TRUE	FALSE	Cardiovascular/Hematopoietic	Complex	disorder	Pathogenic	Order Mostly	MobiDB;PDB	homology-disorder-merge;7JH7F, 7JH7H, 4XA3B, 6FSAB, 7JH7G, 4XA3A, 5TBYA, 6FSAA, 5TBYB
MYH7-201	MYH7_HUMAN	MYH7	P12883	MYH7	NM_000257.4(MYH7):c.4066G>A (p.Glu1356Lys)	1356	p.E1356K	Pathogenic	727503246	RCV000584808	23418313	MONDO:0005045	hypertrophic cardiomyopathy	clingen, disease_grouping, nord_rare, ordo_group_of_disorders, otar, rare	hypertrophic cardiomyopathy	Cardiovascular/Hematopoietic, Musculoskeletal	TRUE	FALSE	Cardiovascular/Hematopoietic	Complex	disorder	Pathogenic	Order Mostly	MobiDB;PDB	homology-disorder-merge;7JH7F, 7JH7H, 4XA3B, 6FSAB, 7JH7G, 4XA3A, 5TBYA, 6FSAA, 5TBYB
MYH7-201	MYH7_HUMAN	MYH7	P12883	MYH7	NM_000257.4(MYH7):c.4066G>A (p.Glu1356Lys)	1356	p.E1356K	Pathogenic	727503246	RCV000619582	23418313	-	Cardiovascular phenotype	-	Cardiovascular phenotype	-	FALSE	FALSE	Cardiovascular/Hematopoietic	Complex	disorder	Pathogenic	Order Mostly	MobiDB;PDB	homology-disorder-merge;7JH7F, 7JH7H, 4XA3B, 6FSAB, 7JH7G, 4XA3A, 5TBYA, 6FSAA, 5TBYB
MYH7-201	MYH7_HUMAN	MYH7	P12883	MYH7	NM_000257.4(MYH7):c.4066G>A (p.Glu1356Lys)	1356	p.E1356K	Pathogenic	727503246	RCV000772181	23418313	MONDO:0004994	cardiomyopathy	disease_grouping, ordo_group_of_disorders, otar	cardiomyopathy	Cardiovascular/Hematopoietic, Musculoskeletal	FALSE	FALSE	Cardiovascular/Hematopoietic	Complex	disorder	Pathogenic	Order Mostly	MobiDB;PDB	homology-disorder-merge;7JH7F, 7JH7H, 4XA3B, 6FSAB, 7JH7G, 4XA3A, 5TBYA, 6FSAA, 5TBYB
MYH7-201	MYH7_HUMAN	MYH7	P12883	MYH7	NM_000257.4(MYH7):c.4066G>A (p.Glu1356Lys)	1356	p.E1356K	Pathogenic	727503246	RCV001808414	23418313	MONDO:0008647	hypertrophic cardiomyopathy 1	gard_rare, nord_rare, rare	familial hypertrophic cardiomyopathy	Cardiovascular/Hematopoietic, Musculoskeletal	TRUE	FALSE	Cardiovascular/Hematopoietic	Complex	disorder	Pathogenic	Order Mostly	MobiDB;PDB	homology-disorder-merge;7JH7F, 7JH7H, 4XA3B, 6FSAB, 7JH7G, 4XA3A, 5TBYA, 6FSAA, 5TBYB
MYH7-201	MYH7_HUMAN	MYH7	P12883	MYH7	NM_000257.4(MYH7):c.2788G>C (p.Glu930Gln)	930	p.E930Q	Pathogenic/Likely pathogenic	397516171	RCV000158575	23424041	-	-	-	not provided	-	FALSE	FALSE	Unknown	Complex	disorder	Pathogenic	Order Mostly	MobiDB;PDB	homology-disorder-merge;4XA6A, 7JH7H, 4XA6B, 3DTPA, 2FXOC, 5TBYA, 6FSAA, 7JH7G, 2FXMA, 4XA6D, 2FXOB, 7JH7F, 2FXOA, 5TBYB, 2FXMB, 2FXOD, 4XA6C, 6FSAB, 3DTPB
MYH7-201	MYH7_HUMAN	MYH7	P12883	MYH7	NM_000257.4(MYH7):c.2788G>C (p.Glu930Gln)	930	p.E930Q	Pathogenic/Likely pathogenic	397516171	RCV000515259	23424041	-	6 conditions	-	not specified	-	FALSE	FALSE	Unknown	Complex	disorder	Pathogenic	Order Mostly	MobiDB;PDB	homology-disorder-merge;4XA6A, 7JH7H, 4XA6B, 3DTPA, 2FXOC, 5TBYA, 6FSAA, 7JH7G, 2FXMA, 4XA6D, 2FXOB, 7JH7F, 2FXOA, 5TBYB, 2FXMB, 2FXOD, 4XA6C, 6FSAB, 3DTPB
MYH7-201	MYH7_HUMAN	MYH7	P12883	MYH7	NM_000257.4(MYH7):c.2788G>C (p.Glu930Gln)	930	p.E930Q	Pathogenic/Likely pathogenic	397516171	RCV000695329	23424041	MONDO:0005045	hypertrophic cardiomyopathy	clingen, disease_grouping, nord_rare, ordo_group_of_disorders, otar, rare	hypertrophic cardiomyopathy	Cardiovascular/Hematopoietic, Musculoskeletal	TRUE	FALSE	Cardiovascular/Hematopoietic	Complex	disorder	Pathogenic	Order Mostly	MobiDB;PDB	homology-disorder-merge;4XA6A, 7JH7H, 4XA6B, 3DTPA, 2FXOC, 5TBYA, 6FSAA, 7JH7G, 2FXMA, 4XA6D, 2FXOB, 7JH7F, 2FXOA, 5TBYB, 2FXMB, 2FXOD, 4XA6C, 6FSAB, 3DTPB
MYH7-201	MYH7_HUMAN	MYH7	P12883	MYH7	NM_000257.4(MYH7):c.2788G>C (p.Glu930Gln)	930	p.E930Q	Pathogenic/Likely pathogenic	397516171	RCV001798472	23424041	MONDO:0004994	cardiomyopathy	disease_grouping, ordo_group_of_disorders, otar	cardiomyopathy	Cardiovascular/Hematopoietic, Musculoskeletal	FALSE	FALSE	Cardiovascular/Hematopoietic	Complex	disorder	Pathogenic	Order Mostly	MobiDB;PDB	homology-disorder-merge;4XA6A, 7JH7H, 4XA6B, 3DTPA, 2FXOC, 5TBYA, 6FSAA, 7JH7G, 2FXMA, 4XA6D, 2FXOB, 7JH7F, 2FXOA, 5TBYB, 2FXMB, 2FXOD, 4XA6C, 6FSAB, 3DTPB
MYH7-201	MYH7_HUMAN	MYH7	P12883	MYH7	NM_000257.4(MYH7):c.2788G>C (p.Glu930Gln)	930	p.E930Q	Pathogenic/Likely pathogenic	397516171	RCV003147349	23424041	MONDO:0008050	MYH7-related skeletal myopathy	clingen, gard_rare, nord_rare, ordo_disorder, orphanet_rare, otar, rare	distal myopathy	Musculoskeletal, Neurodegenerative, Respiratory	TRUE	FALSE	Musculoskeletal	Multigenic	disorder	Pathogenic	Order Mostly	MobiDB;PDB	homology-disorder-merge;4XA6A, 7JH7H, 4XA6B, 3DTPA, 2FXOC, 5TBYA, 6FSAA, 7JH7G, 2FXMA, 4XA6D, 2FXOB, 7JH7F, 2FXOA, 5TBYB, 2FXMB, 2FXOD, 4XA6C, 6FSAB, 3DTPB
MYH7-201	MYH7_HUMAN	MYH7	P12883	MYH7	NM_000257.4(MYH7):c.2788G>C (p.Glu930Gln)	930	p.E930Q	Pathogenic/Likely pathogenic	397516171	RCV003147350	23424041	MONDO:0008647	hypertrophic cardiomyopathy 1	gard_rare, nord_rare, rare	familial hypertrophic cardiomyopathy	Cardiovascular/Hematopoietic, Musculoskeletal	TRUE	FALSE	Cardiovascular/Hematopoietic	Complex	disorder	Pathogenic	Order Mostly	MobiDB;PDB	homology-disorder-merge;4XA6A, 7JH7H, 4XA6B, 3DTPA, 2FXOC, 5TBYA, 6FSAA, 7JH7G, 2FXMA, 4XA6D, 2FXOB, 7JH7F, 2FXOA, 5TBYB, 2FXMB, 2FXOD, 4XA6C, 6FSAB, 3DTPB
MYH7-201	MYH7_HUMAN	MYH7	P12883	MYH7	NM_000257.4(MYH7):c.2788G>C (p.Glu930Gln)	930	p.E930Q	Pathogenic/Likely pathogenic	397516171	RCV003147346	23424041	MONDO:0013262	dilated cardiomyopathy 1S	gard_rare, nord_rare, rare	left ventricular noncompaction	Cardiovascular/Hematopoietic, Musculoskeletal	TRUE	TRUE	Cardiovascular/Hematopoietic	Complex	disorder	Pathogenic	Order Mostly	MobiDB;PDB	homology-disorder-merge;4XA6A, 7JH7H, 4XA6B, 3DTPA, 2FXOC, 5TBYA, 6FSAA, 7JH7G, 2FXMA, 4XA6D, 2FXOB, 7JH7F, 2FXOA, 5TBYB, 2FXMB, 2FXOD, 4XA6C, 6FSAB, 3DTPB
MYH7-201	MYH7_HUMAN	MYH7	P12883	MYH7	NM_000257.4(MYH7):c.2788G>C (p.Glu930Gln)	930	p.E930Q	Pathogenic/Likely pathogenic	397516171	RCV003147351	23424041	MONDO:0009708	myopathy, myosin storage, autosomal recessive	gard_rare, ordo_subtype_of_a_disorder, rare	hyaline body myopathy	Musculoskeletal, Neurodegenerative, Respiratory	TRUE	FALSE	Musculoskeletal	Monogenic	disorder	Pathogenic	Disorder Mostly	MobiDB;PDB	homology-disorder-merge;4XA6A, 7JH7H, 4XA6B, 3DTPA, 2FXOC, 5TBYA, 6FSAA, 7JH7G, 2FXMA, 4XA6D, 2FXOB, 7JH7F, 2FXOA, 5TBYB, 2FXMB, 2FXOD, 4XA6C, 6FSAB, 3DTPB
MYH7-201	MYH7_HUMAN	MYH7	P12883	MYH7	NM_000257.4(MYH7):c.2788G>C (p.Glu930Gln)	930	p.E930Q	Pathogenic/Likely pathogenic	397516171	RCV003320108	23424041	MONDO:0008409	congenital myopathy 7A, myosin storage, autosomal dominant	gard_rare, nord_rare, ordo_subtype_of_a_disorder, otar, rare	scapuloperoneal myopathy	Cardiovascular/Hematopoietic, Musculoskeletal, Neurodegenerative, Respiratory	TRUE	FALSE	Musculoskeletal	Multigenic	disorder	Pathogenic	Disorder Mostly	MobiDB;PDB	homology-disorder-merge;4XA6A, 7JH7H, 4XA6B, 3DTPA, 2FXOC, 5TBYA, 6FSAA, 7JH7G, 2FXMA, 4XA6D, 2FXOB, 7JH7F, 2FXOA, 5TBYB, 2FXMB, 2FXOD, 4XA6C, 6FSAB, 3DTPB
MYH7-201	MYH7_HUMAN	MYH7	P12883	MYH7	NM_000257.4(MYH7):c.2539A>G (p.Lys847Glu)	847	p.K847E	Pathogenic	727504310	RCV000168873	23424909	MONDO:0008647	hypertrophic cardiomyopathy 1	gard_rare, nord_rare, rare	familial hypertrophic cardiomyopathy	Cardiovascular/Hematopoietic, Musculoskeletal	TRUE	FALSE	Cardiovascular/Hematopoietic	Complex	disorder	Pathogenic	Order Mostly	MobiDB;PDB	homology-disorder-merge;7JH7F, 7JH7H, 6X5ZD, 2FXOA, 3DTPA, 2FXOD, 6FSAB, 7JH7G, 2FXOC, 2FXMA, 5TBYA, 3DTPB, 6X5ZJ, 6FSAA, 5TBYB, 2FXMB, 6X5ZG, 2FXOB
MYH7-201	MYH7_HUMAN	MYH7	P12883	MYH7	NM_000257.4(MYH7):c.2539A>G (p.Lys847Glu)	847	p.K847E	Pathogenic	727504310	RCV000622211	23424909	-	Cardiovascular phenotype	-	Cardiovascular phenotype	-	FALSE	FALSE	Cardiovascular/Hematopoietic	Complex	disorder	Pathogenic	Order Mostly	MobiDB;PDB	homology-disorder-merge;7JH7F, 7JH7H, 6X5ZD, 2FXOA, 3DTPA, 2FXOD, 6FSAB, 7JH7G, 2FXOC, 2FXMA, 5TBYA, 3DTPB, 6X5ZJ, 6FSAA, 5TBYB, 2FXMB, 6X5ZG, 2FXOB
MYH7-201	MYH7_HUMAN	MYH7	P12883	MYH7	NM_000257.4(MYH7):c.2539A>G (p.Lys847Glu)	847	p.K847E	Pathogenic	727504310	RCV000758036	23424909	MONDO:0005045	hypertrophic cardiomyopathy	clingen, disease_grouping, nord_rare, ordo_group_of_disorders, otar, rare	hypertrophic cardiomyopathy	Cardiovascular/Hematopoietic, Musculoskeletal	TRUE	FALSE	Cardiovascular/Hematopoietic	Complex	disorder	Pathogenic	Order Mostly	MobiDB;PDB	homology-disorder-merge;7JH7F, 7JH7H, 6X5ZD, 2FXOA, 3DTPA, 2FXOD, 6FSAB, 7JH7G, 2FXOC, 2FXMA, 5TBYA, 3DTPB, 6X5ZJ, 6FSAA, 5TBYB, 2FXMB, 6X5ZG, 2FXOB
MYH7-201	MYH7_HUMAN	MYH7	P12883	MYH7	NM_000257.4(MYH7):c.2539A>G (p.Lys847Glu)	847	p.K847E	Pathogenic	727504310	RCV001194066	23424909	MONDO:0024573	familial hypertrophic cardiomyopathy	inferred_rare, otar, rare	familial hypertrophic cardiomyopathy	Cardiovascular/Hematopoietic, Musculoskeletal	TRUE	FALSE	Cardiovascular/Hematopoietic	Complex	disorder	Pathogenic	Order Mostly	MobiDB;PDB	homology-disorder-merge;7JH7F, 7JH7H, 6X5ZD, 2FXOA, 3DTPA, 2FXOD, 6FSAB, 7JH7G, 2FXOC, 2FXMA, 5TBYA, 3DTPB, 6X5ZJ, 6FSAA, 5TBYB, 2FXMB, 6X5ZG, 2FXOB
MYH7-201	MYH7_HUMAN	MYH7	P12883	MYH7	NM_000257.4(MYH7):c.2539A>G (p.Lys847Glu)	847	p.K847E	Pathogenic	727504310	RCV001798497	23424909	MONDO:0004994	cardiomyopathy	disease_grouping, ordo_group_of_disorders, otar	cardiomyopathy	Cardiovascular/Hematopoietic, Musculoskeletal	FALSE	FALSE	Cardiovascular/Hematopoietic	Complex	disorder	Pathogenic	Order Mostly	MobiDB;PDB	homology-disorder-merge;7JH7F, 7JH7H, 6X5ZD, 2FXOA, 3DTPA, 2FXOD, 6FSAB, 7JH7G, 2FXOC, 2FXMA, 5TBYA, 3DTPB, 6X5ZJ, 6FSAA, 5TBYB, 2FXMB, 6X5ZG, 2FXOB
MYH7-201	MYH7_HUMAN	MYH7	P12883	MYH7	NM_000257.4(MYH7):c.2513C>A (p.Pro838Gln)	838	p.P838Q	Likely pathogenic	397516153	RCV000151268	23424935	MONDO:0005045	hypertrophic cardiomyopathy	clingen, disease_grouping, nord_rare, ordo_group_of_disorders, otar, rare	hypertrophic cardiomyopathy	Cardiovascular/Hematopoietic, Musculoskeletal	TRUE	FALSE	Cardiovascular/Hematopoietic	Complex	disorder	Pathogenic	Order Mostly	MobiDB;PDB	homology-disorder-merge;7JH7F, 7JH7H, 6X5ZD, 2FXOA, 3DTPA, 2FXOD, 6FSAB, 7JH7G, 2FXOC, 2FXMA, 5TBYA, 3DTPB, 6X5ZJ, 6FSAA, 5TBYB, 2FXMB, 6X5ZG, 2FXOB
MYH7-201	MYH7_HUMAN	MYH7	P12883	MYH7	NM_000257.4(MYH7):c.5398G>C (p.Ala1800Pro)	1800	p.A1800P	Likely pathogenic	730880917	RCV000158873	23415156	-	-	-	not provided	-	FALSE	FALSE	Unknown	Complex	disorder	Pathogenic	Order Mostly	MobiDB;PDB	homology-disorder-merge;4XA6A, 7JH7F, 7JH7H, 4XA6B, 4XA6C, 6FSAB, 7JH7G, 5TBYA, 6FSAA, 5TBYB, 4XA6D
MYH7-201	MYH7_HUMAN	MYH7	P12883	MYH7	NM_000257.4(MYH7):c.4664A>G (p.Glu1555Gly)	1555	p.E1555G	Pathogenic	730880805	RCV000158665	23416293	-	-	-	not provided	-	FALSE	FALSE	Unknown	Complex	disorder	Pathogenic	Order Mostly	MobiDB;PDB	homology-disorder-merge;7JH7H, 3DTPA, 5TBYA, 6FSAA, 5CJ1D, 7JH7G, 7JH7F, 5CJ1B, 4XA4A, 5TBYB, 5CJ1C, 5CJ1G, 5CJ1E, 5CJ1F, 6FSAB, 4XA4B, 5CJ1A, 3DTPB, 5CJ1H
MYH7-201	MYH7_HUMAN	MYH7	P12883	MYH7	NM_000257.4(MYH7):c.4664A>G (p.Glu1555Gly)	1555	p.E1555G	Pathogenic	730880805	RCV003228795	23416293	MONDO:0009708	myopathy, myosin storage, autosomal recessive	gard_rare, ordo_subtype_of_a_disorder, rare	hyaline body myopathy	Musculoskeletal, Neurodegenerative, Respiratory	TRUE	FALSE	Musculoskeletal	Monogenic	disorder	Pathogenic	Disorder Mostly	MobiDB;PDB	homology-disorder-merge;7JH7H, 3DTPA, 5TBYA, 6FSAA, 5CJ1D, 7JH7G, 7JH7F, 5CJ1B, 4XA4A, 5TBYB, 5CJ1C, 5CJ1G, 5CJ1E, 5CJ1F, 6FSAB, 4XA4B, 5CJ1A, 3DTPB, 5CJ1H
MYH7-201	MYH7_HUMAN	MYH7	P12883	MYH7	NM_000257.4(MYH7):c.4093A>G (p.Asn1365Asp)	1365	p.N1365D	Likely pathogenic	730880907	RCV000158861	23418286	-	-	-	not provided	-	FALSE	FALSE	Unknown	Complex	disorder	Pathogenic	Order Mostly	MobiDB;PDB	homology-disorder-merge;7JH7F, 7JH7H, 4XA3B, 3DTPA, 6FSAB, 7JH7G, 4XA3A, 5TBYA, 3DTPB, 6FSAA, 5TBYB
MYH7-201	MYH7_HUMAN	MYH7	P12883	MYH7	NM_000257.4(MYH7):c.3597C>G (p.Ser1199Arg)	1199	p.S1199R	Likely pathogenic	730880779	RCV000158613	23419974	-	-	-	not provided	-	FALSE	FALSE	Unknown	Complex	disorder	Pathogenic	Order Mostly	MobiDB;Phosphorylation;PDB	homology-disorder-merge;Phophositeplus ,PTMdb ,Annotated;7JH7F, 7JH7H, 4XA1B, 6FSAB, 7JH7G, 4XA1A, 5TBYA, 4XA1D, 6FSAA, 5TBYB, 4XA1C
MYH7-201	MYH7_HUMAN	MYH7	P12883	MYH7	NM_000257.4(MYH7):c.2555T>A (p.Met852Lys)	852	p.M852K	Likely pathogenic	397516157	RCV000158847	23424893	-	-	-	not provided	-	FALSE	FALSE	Unknown	Complex	disorder	Pathogenic	Order Mostly	MobiDB;PDB	homology-disorder-merge;7JH7F, 7JH7H, 2FXOA, 3DTPA, 2FXOD, 6FSAB, 7JH7G, 2FXOC, 2FXMA, 5TBYA, 3DTPB, 6FSAA, 5TBYB, 2FXMB, 2FXOB
MYH7-201	MYH7_HUMAN	MYH7	P12883	MYH7	NM_000257.4(MYH7):c.2555T>A (p.Met852Lys)	852	p.M852K	Likely pathogenic	397516157	RCV001850226	23424893	MONDO:0005045	hypertrophic cardiomyopathy	clingen, disease_grouping, nord_rare, ordo_group_of_disorders, otar, rare	hypertrophic cardiomyopathy	Cardiovascular/Hematopoietic, Musculoskeletal	TRUE	FALSE	Cardiovascular/Hematopoietic	Complex	disorder	Pathogenic	Order Mostly	MobiDB;PDB	homology-disorder-merge;7JH7F, 7JH7H, 2FXOA, 3DTPA, 2FXOD, 6FSAB, 7JH7G, 2FXOC, 2FXMA, 5TBYA, 3DTPB, 6FSAA, 5TBYB, 2FXMB, 2FXOB
MYH7-201	MYH7_HUMAN	MYH7	P12883	MYH7	NM_000257.4(MYH7):c.2518C>A (p.Leu840Met)	840	p.L840M	Likely pathogenic	730880747	RCV000158544	23424930	-	-	-	not provided	-	FALSE	FALSE	Unknown	Complex	disorder	Pathogenic	Order Mostly	MobiDB;PDB	homology-disorder-merge;7JH7F, 7JH7H, 6X5ZD, 2FXOA, 3DTPA, 2FXOD, 6FSAB, 7JH7G, 2FXOC, 2FXMA, 5TBYA, 3DTPB, 6X5ZJ, 6FSAA, 5TBYB, 2FXMB, 6X5ZG, 2FXOB
MYH7-201	MYH7_HUMAN	MYH7	P12883	MYH7	NM_000257.4(MYH7):c.2893G>A (p.Glu965Lys)	965	p.E965K	Likely pathogenic	863225100	RCV000201512	23423936	MONDO:0008647	hypertrophic cardiomyopathy 1	gard_rare, nord_rare, rare	familial hypertrophic cardiomyopathy	Cardiovascular/Hematopoietic, Musculoskeletal	TRUE	FALSE	Cardiovascular/Hematopoietic	Complex	disorder	Pathogenic	Order Mostly	MobiDB;PDB	homology-disorder-merge;7JH7F, 7JH7H, 4XA1B, 6FSAB, 7JH7G, 4XA1A, 5TBYA, 4XA1D, 6FSAA, 5TBYB, 4XA1C
MYH7-201	MYH7_HUMAN	MYH7	P12883	MYH7	NM_000257.4(MYH7):c.2893G>A (p.Glu965Lys)	965	p.E965K	Likely pathogenic	863225100	RCV000494219	23423936	-	-	-	not provided	-	FALSE	FALSE	Unknown	Complex	disorder	Pathogenic	Order Mostly	MobiDB;PDB	homology-disorder-merge;7JH7F, 7JH7H, 4XA1B, 6FSAB, 7JH7G, 4XA1A, 5TBYA, 4XA1D, 6FSAA, 5TBYB, 4XA1C
MYH7-201	MYH7_HUMAN	MYH7	P12883	MYH7	NM_000257.4(MYH7):c.2524A>G (p.Ser842Gly)	842	p.S842G	Likely pathogenic	863225103	RCV000201507	23424924	MONDO:0008647	hypertrophic cardiomyopathy 1	gard_rare, nord_rare, rare	familial hypertrophic cardiomyopathy	Cardiovascular/Hematopoietic, Musculoskeletal	TRUE	FALSE	Cardiovascular/Hematopoietic	Complex	disorder	Pathogenic	Order Mostly	MobiDB;Phosphorylation;PDB	homology-disorder-merge;Phophositeplus ,PTMdb;7JH7F, 7JH7H, 6X5ZD, 2FXOA, 3DTPA, 2FXOD, 6FSAB, 7JH7G, 2FXOC, 2FXMA, 5TBYA, 3DTPB, 6X5ZJ, 6FSAA, 5TBYB, 2FXMB, 6X5ZG, 2FXOB
MYH7-201	MYH7_HUMAN	MYH7	P12883	MYH7	NM_000257.4(MYH7):c.2822G>C (p.Arg941Pro)	941	p.R941P	Likely pathogenic	765458590	RCV000489911	23424007	-	-	-	not provided	-	FALSE	FALSE	Unknown	Complex	disorder	Pathogenic	Order Mostly	MobiDB;PDB	homology-disorder-merge;4XA6A, 7JH7H, 4XA6B, 3DTPA, 2FXOC, 5TBYA, 6FSAA, 7JH7G, 2FXMA, 4XA1D, 4XA6D, 2FXOB, 7JH7F, 2FXOA, 4XA1B, 5TBYB, 2FXMB, 2FXOD, 4XA6C, 6FSAB, 4XA1A, 3DTPB, 4XA1C
MYH7-201	MYH7_HUMAN	MYH7	P12883	MYH7	NM_000257.4(MYH7):c.2791G>A (p.Glu931Lys)	931	p.E931K	Pathogenic/Likely pathogenic	1131691514	RCV000493293	23424038	-	-	-	not provided	-	FALSE	FALSE	Unknown	Complex	disorder	Pathogenic	Order Mostly	MobiDB;PDB	homology-disorder-merge;4XA6A, 7JH7H, 4XA6B, 3DTPA, 2FXOC, 5TBYA, 6FSAA, 7JH7G, 2FXMA, 4XA6D, 2FXOB, 7JH7F, 2FXOA, 5TBYB, 2FXMB, 2FXOD, 4XA6C, 6FSAB, 3DTPB
MYH7-201	MYH7_HUMAN	MYH7	P12883	MYH7	NM_000257.4(MYH7):c.2791G>A (p.Glu931Lys)	931	p.E931K	Pathogenic/Likely pathogenic	1131691514	RCV002524033	23424038	MONDO:0005045	hypertrophic cardiomyopathy	clingen, disease_grouping, nord_rare, ordo_group_of_disorders, otar, rare	hypertrophic cardiomyopathy	Cardiovascular/Hematopoietic, Musculoskeletal	TRUE	FALSE	Cardiovascular/Hematopoietic	Complex	disorder	Pathogenic	Order Mostly	MobiDB;PDB	homology-disorder-merge;4XA6A, 7JH7H, 4XA6B, 3DTPA, 2FXOC, 5TBYA, 6FSAA, 7JH7G, 2FXMA, 4XA6D, 2FXOB, 7JH7F, 2FXOA, 5TBYB, 2FXMB, 2FXOD, 4XA6C, 6FSAB, 3DTPB
MYH7-201	MYH7_HUMAN	MYH7	P12883	MYH7	NM_000257.4(MYH7):c.2519T>C (p.Leu840Pro)	840	p.L840P	Likely pathogenic	1131691577	RCV000492999	23424929	-	-	-	not provided	-	FALSE	FALSE	Unknown	Complex	disorder	Pathogenic	Order Mostly	MobiDB;PDB	homology-disorder-merge;7JH7F, 7JH7H, 6X5ZD, 2FXOA, 3DTPA, 2FXOD, 6FSAB, 7JH7G, 2FXOC, 2FXMA, 5TBYA, 3DTPB, 6X5ZJ, 6FSAA, 5TBYB, 2FXMB, 6X5ZG, 2FXOB
MYH7-201	MYH7_HUMAN	MYH7	P12883	MYH7	NM_000257.4(MYH7):c.4135G>T (p.Ala1379Ser)	1379	p.A1379S	Likely pathogenic	397516202	RCV000531350	23418244	MONDO:0005045	hypertrophic cardiomyopathy	clingen, disease_grouping, nord_rare, ordo_group_of_disorders, otar, rare	hypertrophic cardiomyopathy	Cardiovascular/Hematopoietic, Musculoskeletal	TRUE	FALSE	Cardiovascular/Hematopoietic	Complex	disorder	Pathogenic	Order Mostly	MobiDB;PDB	homology-disorder-merge;7JH7F, 7JH7H, 4XA3B, 3DTPA, 6FSAB, 7JH7G, 4XA3A, 5TBYA, 3DTPB, 6FSAA, 5TBYB
MYH7-201	MYH7_HUMAN	MYH7	P12883	MYH7	NM_000257.4(MYH7):c.2555T>G (p.Met852Arg)	852	p.M852R	Likely pathogenic	397516157	RCV000531843	23424893	MONDO:0005045	hypertrophic cardiomyopathy	clingen, disease_grouping, nord_rare, ordo_group_of_disorders, otar, rare	hypertrophic cardiomyopathy	Cardiovascular/Hematopoietic, Musculoskeletal	TRUE	FALSE	Cardiovascular/Hematopoietic	Complex	disorder	Pathogenic	Order Mostly	MobiDB;PDB	homology-disorder-merge;7JH7F, 7JH7H, 2FXOA, 3DTPA, 2FXOD, 6FSAB, 7JH7G, 2FXOC, 2FXMA, 5TBYA, 3DTPB, 6FSAA, 5TBYB, 2FXMB, 2FXOB
MYH7-201	MYH7_HUMAN	MYH7	P12883	MYH7	NM_000257.4(MYH7):c.2857G>C (p.Asp953His)	953	p.D953H	Likely pathogenic	1391622163	RCV000700152	23423972	MONDO:0005045	hypertrophic cardiomyopathy	clingen, disease_grouping, nord_rare, ordo_group_of_disorders, otar, rare	hypertrophic cardiomyopathy	Cardiovascular/Hematopoietic, Musculoskeletal	TRUE	FALSE	Cardiovascular/Hematopoietic	Complex	disorder	Pathogenic	Order Mostly	MobiDB;PDB	homology-disorder-merge;4XA6A, 7JH7H, 4XA6B, 3DTPA, 2FXOC, 5TBYA, 6FSAA, 7JH7G, 2FXMA, 4XA1D, 4XA6D, 2FXOB, 7JH7F, 2FXOA, 4XA1B, 5TBYB, 2FXMB, 2FXOD, 4XA6C, 6FSAB, 4XA1A, 3DTPB, 4XA1C
MYH7-201	MYH7_HUMAN	MYH7	P12883	MYH7	NM_000257.4(MYH7):c.5754C>G (p.Asn1918Lys)	1918	p.N1918K	Pathogenic	-1	RCV001529721	23413795	-	-	-	not provided	-	FALSE	FALSE	Unknown	Complex	disorder	Pathogenic	Order Mostly	MobiDB	homology-disorder-merge
MYH7-201	MYH7_HUMAN	MYH7	P12883	MYH7	NM_000257.4(MYH7):c.5414T>C (p.Leu1805Pro)	1805	p.L1805P	Likely pathogenic	-1	RCV001978187	23415140	MONDO:0005045	hypertrophic cardiomyopathy	clingen, disease_grouping, nord_rare, ordo_group_of_disorders, otar, rare	hypertrophic cardiomyopathy	Cardiovascular/Hematopoietic, Musculoskeletal	TRUE	FALSE	Cardiovascular/Hematopoietic	Complex	disorder	Pathogenic	Order Mostly	MobiDB;PDB	homology-disorder-merge;4XA6A, 7JH7F, 7JH7H, 4XA6B, 4XA6C, 6FSAB, 7JH7G, 5TBYA, 6FSAA, 5TBYB, 4XA6D
MYH9-201	MYH9_HUMAN	MYH9	P35579	MYH9	NM_002473.6(MYH9):c.4546G>T (p.Val1516Leu)	1516	p.V1516L	Pathogenic	727503284	RCV000151326	36289096	-	Rare genetic deafness	-	Rare genetic deafness	-	FALSE	FALSE	Neurodegenerative	Complex	disorder	Pathogenic	Only Disorder	-	-
MYH9-201	MYH9_HUMAN	MYH9	P35579	MYH9	NM_002473.6(MYH9):c.4546G>T (p.Val1516Leu)	1516	p.V1516L	Pathogenic	727503284	RCV001850061	36289096	-	-	-	not provided	-	FALSE	FALSE	Unknown	Complex	disorder	Pathogenic	Order Mostly	-	-
MYH9-201	MYH9_HUMAN	MYH9	P35579	MYH9	NM_002473.6(MYH9):c.4546G>T (p.Val1516Leu)	1516	p.V1516L	Pathogenic	727503284	RCV002478429	36289096	MONDO:0011350	autosomal dominant nonsyndromic hearing loss 17	gard_rare, nord_rare, rare	autosomal dominant nonsyndromic hearing loss	Neurodegenerative	TRUE	FALSE	Neurodegenerative	Complex	disorder	Pathogenic	Order Mostly	-	-
MYH9-201	MYH9_HUMAN	MYH9	P35579	MYH9	NM_002473.6(MYH9):c.2482T>C (p.Trp828Arg)	828	p.W828R	Likely pathogenic	-1	RCV002226406	36302585	MONDO:0015912	macrothrombocytopenia and granulocyte inclusions with or without nephritis or sensorineural hearing loss	clingen, gard_rare, nord_rare, ordo_disorder, orphanet_rare, otar, rare	syndromic constitutional thrombocytopenia	Cardiovascular/Hematopoietic	TRUE	FALSE	Cardiovascular/Hematopoietic	Complex	disorder	Pathogenic	Order Mostly	Roi	Mediates interaction with LIMCH1
MYH9-201	MYH9_HUMAN	MYH9	P35579	MYH9	NM_002473.6(MYH9):c.2482T>C (p.Trp828Arg)	828	p.W828R	Likely pathogenic	-1	RCV002254216	36302585	-	Macrothrombocytopenia	-	Macrothrombocytopenia	-	FALSE	FALSE	Other	Complex	disorder	Pathogenic	Only Disorder	Roi	Mediates interaction with LIMCH1
MYH9-201	MYH9_HUMAN	MYH9	P35579	MYH9	NM_002473.6(MYH9):c.4546G>A (p.Val1516Met)	1516	p.V1516M	Likely pathogenic	-1	RCV002266358	36289096	MONDO:0015912	macrothrombocytopenia and granulocyte inclusions with or without nephritis or sensorineural hearing loss	clingen, gard_rare, nord_rare, ordo_disorder, orphanet_rare, otar, rare	syndromic constitutional thrombocytopenia	Cardiovascular/Hematopoietic	TRUE	FALSE	Cardiovascular/Hematopoietic	Complex	disorder	Pathogenic	Order Mostly	-	-
MYL2-201	MLRV_HUMAN	MYL2	P10916	MYL2	NM_000432.4(MYL2):c.52T>C (p.Phe18Leu)	18	p.F18L	Pathogenic/Likely pathogenic	104894370	RCV000015112	110919145	MONDO:0012112	hypertrophic cardiomyopathy 10	clingen, gard_rare, nord_rare, otar, rare	familial hypertrophic cardiomyopathy	Cardiovascular/Hematopoietic, Musculoskeletal	TRUE	FALSE	Cardiovascular/Hematopoietic	Complex	disorder	Pathogenic	Order Mostly	PDB	5TBYE, 5TBYF
MYL2-201	MLRV_HUMAN	MYL2	P10916	MYL2	NM_000432.4(MYL2):c.52T>C (p.Phe18Leu)	18	p.F18L	Pathogenic/Likely pathogenic	104894370	RCV000246859	110919145	-	Cardiovascular phenotype	-	Cardiovascular phenotype	-	FALSE	FALSE	Cardiovascular/Hematopoietic	Complex	disorder	Pathogenic	Order Mostly	PDB	5TBYE, 5TBYF
MYL2-201	MLRV_HUMAN	MYL2	P10916	MYL2	NM_000432.4(MYL2):c.52T>C (p.Phe18Leu)	18	p.F18L	Pathogenic/Likely pathogenic	104894370	RCV002247340	110919145	-	-	-	not provided	-	FALSE	FALSE	Unknown	Complex	disorder	Pathogenic	Order Mostly	PDB	5TBYE, 5TBYF
MYL2-201	MLRV_HUMAN	MYL2	P10916	MYL2	NM_000432.4(MYL2):c.52T>C (p.Phe18Leu)	18	p.F18L	Pathogenic/Likely pathogenic	104894370	RCV002504789	110919145	MONDO:0859168	myopathy, myofibrillar, 12, infantile-onset, with cardiomyopathy	gard_rare, rare	myofibrillar myopathy	Musculoskeletal, Neurodegenerative, Respiratory	TRUE	FALSE	Musculoskeletal	Complex	disorder	Pathogenic	Only Disorder	PDB	5TBYE, 5TBYF
MYL4-202	MYL4_HUMAN	MYL4	P12829	MYL4	NM_002476.2(MYL4):c.31G>A (p.Glu11Lys)	11	p.E11K	Pathogenic	886037778	RCV000240709	47209453	MONDO:0018054	familial atrial fibrillation	gard_rare, nord_rare, ordo_disorder, orphanet_rare, otar, rare	familial atrial fibrillation	Cardiovascular/Hematopoietic	TRUE	FALSE	Cardiovascular/Hematopoietic	Multigenic	disorder	Pathogenic	Only Disorder	-	-
MYL4-202	MYL4_HUMAN	MYL4	P12829	MYL4	NM_002476.2(MYL4):c.31G>A (p.Glu11Lys)	11	p.E11K	Pathogenic	886037778	RCV000415520	47209453	MONDO:0015001	atrial fibrillation, familial, 18	gard_rare, rare	familial atrial fibrillation	Cardiovascular/Hematopoietic	TRUE	FALSE	Cardiovascular/Hematopoietic	Multigenic	disorder	Pathogenic	Only Disorder	-	-
MYO15A-221	MYO15_HUMAN	MYO15A	Q9UKN7	MYO15A	NM_016239.4(MYO15A):c.6610C>T (p.Arg2204Cys)	2204	p.R2204C	Likely pathogenic	727503312	RCV000151402	18148129	-	Rare genetic deafness	-	Rare genetic deafness	-	FALSE	FALSE	Neurodegenerative	Complex	disorder	Pathogenic	Order Mostly	-	-
MYO15A-221	MYO15_HUMAN	MYO15A	Q9UKN7	MYO15A	NM_016239.4(MYO15A):c.7207G>T (p.Asp2403Tyr)	2403	p.D2403Y	Likely pathogenic	878853227	RCV000225053	18149575	MONDO:0010860	autosomal recessive nonsyndromic hearing loss 3	gard_rare, nord_rare, rare	hearing loss, autosomal recessive	Neurodegenerative	TRUE	FALSE	Neurodegenerative	Complex	disorder	Pathogenic	Order Mostly	-	-
MYO15A-221	MYO15_HUMAN	MYO15A	Q9UKN7	MYO15A	NM_016239.4(MYO15A):c.7207G>T (p.Asp2403Tyr)	2403	p.D2403Y	Likely pathogenic	878853227	RCV002288909	18149575	-	-	-	not provided	-	FALSE	FALSE	Unknown	Complex	disorder	Pathogenic	Order Mostly	-	-
MYO15A-221	MYO15_HUMAN	MYO15A	Q9UKN7	MYO15A	NM_016239.4(MYO15A):c.263C>T (p.Thr88Met)	88	p.T88M	Likely pathogenic	773648511	RCV000770772	18119063	MONDO:0010860	autosomal recessive nonsyndromic hearing loss 3	gard_rare, nord_rare, rare	hearing loss, autosomal recessive	Neurodegenerative	TRUE	FALSE	Neurodegenerative	Complex	disorder	Pathogenic	Order Mostly	Phosphorylation	PTMdb
MYO15A-221	MYO15_HUMAN	MYO15A	Q9UKN7	MYO15A	NM_016239.4(MYO15A):c.707A>G (p.Tyr236Cys)	236	p.Y236C	Likely pathogenic	2045862543	RCV001265209	18119507	MONDO:0010860	autosomal recessive nonsyndromic hearing loss 3	gard_rare, nord_rare, rare	hearing loss, autosomal recessive	Neurodegenerative	TRUE	FALSE	Neurodegenerative	Complex	disorder	Pathogenic	Order Mostly	-	-
MYO15A-221	MYO15_HUMAN	MYO15A	Q9UKN7	MYO15A	NM_016239.4(MYO15A):c.5810G>A (p.Arg1937His)	1937	p.R1937H	Likely pathogenic	-1	RCV001814405	18142239	MONDO:0007500	ear malformation	otar	ear malformation	Other	FALSE	FALSE	Other	Complex	disorder	Pathogenic	Equal	Elm_Info;Roi	ELMI003864|LIG;Neck or regulatory domain
MYO15A-221	MYO15_HUMAN	MYO15A	Q9UKN7	MYO15A	NM_016239.4(MYO15A):c.1651G>A (p.Ala551Thr)	551	p.A551T	Likely pathogenic	-1	RCV002224981	18120451	MONDO:0010860	autosomal recessive nonsyndromic hearing loss 3	gard_rare, nord_rare, rare	hearing loss, autosomal recessive	Neurodegenerative	TRUE	FALSE	Neurodegenerative	Complex	disorder	Pathogenic	Order Mostly	-	-
MYO15A-221	MYO15_HUMAN	MYO15A	Q9UKN7	MYO15A	NM_016239.4(MYO15A):c.5809C>G (p.Arg1937Gly)	1937	p.R1937G	Pathogenic	-1	RCV002225007	18142238	MONDO:0010860	autosomal recessive nonsyndromic hearing loss 3	gard_rare, nord_rare, rare	hearing loss, autosomal recessive	Neurodegenerative	TRUE	FALSE	Neurodegenerative	Complex	disorder	Pathogenic	Order Mostly	Elm_Info;Roi	ELMI003864|LIG;Neck or regulatory domain
MYO15A-221	MYO15_HUMAN	MYO15A	Q9UKN7	MYO15A	NM_016239.4(MYO15A):c.6611G>A (p.Arg2204His)	2204	p.R2204H	Likely pathogenic	-1	RCV002225014	18148130	MONDO:0010860	autosomal recessive nonsyndromic hearing loss 3	gard_rare, nord_rare, rare	hearing loss, autosomal recessive	Neurodegenerative	TRUE	FALSE	Neurodegenerative	Complex	disorder	Pathogenic	Order Mostly	-	-
MYO15A-221	MYO15_HUMAN	MYO15A	Q9UKN7	MYO15A	NM_016239.4(MYO15A):c.6611G>A (p.Arg2204His)	2204	p.R2204H	Likely pathogenic	-1	RCV003227038	18148130	-	-	-	not provided	-	FALSE	FALSE	Unknown	Complex	disorder	Pathogenic	Order Mostly	-	-
MYO15A-221	MYO15_HUMAN	MYO15A	Q9UKN7	MYO15A	NM_016239.4(MYO15A):c.1445G>A (p.Arg482Gln)	482	p.R482Q	Likely pathogenic	-1	RCV003156514	18120245	-	-	-	not provided	-	FALSE	FALSE	Unknown	Complex	disorder	Pathogenic	Order Mostly	-	-
MYO15A-221	MYO15_HUMAN	MYO15A	Q9UKN7	MYO15A	NM_016239.4(MYO15A):c.6611G>T (p.Arg2204Leu)	2204	p.R2204L	Likely pathogenic	-1	RCV003232059	18148130	MONDO:0010860	autosomal recessive nonsyndromic hearing loss 3	gard_rare, nord_rare, rare	hearing loss, autosomal recessive	Neurodegenerative	TRUE	FALSE	Neurodegenerative	Complex	disorder	Pathogenic	Order Mostly	-	-
MYO7A-202	MYO7A_HUMAN	MYO7A	Q13402	MYO7A	NM_000260.4(MYO7A):c.2904G>T (p.Glu968Asp)	968	p.E968D	Likely pathogenic	111033233	RCV000036100	77181589	-	Rare genetic deafness	-	Rare genetic deafness	-	FALSE	FALSE	Neurodegenerative	Complex	disorder	Pathogenic	Order Mostly	-	-
MYO7A-202	MYO7A_HUMAN	MYO7A	Q13402	MYO7A	NM_000260.4(MYO7A):c.2904G>T (p.Glu968Asp)	968	p.E968D	Likely pathogenic	111033233	RCV000414534	77181589	-	-	-	not provided	-	FALSE	FALSE	Unknown	Complex	disorder	Pathogenic	Order Mostly	-	-
MYO7A-202	MYO7A_HUMAN	MYO7A	Q13402	MYO7A	NM_000260.4(MYO7A):c.2904G>T (p.Glu968Asp)	968	p.E968D	Likely pathogenic	111033233	RCV001580451	77181589	MONDO:0010807	autosomal recessive nonsyndromic hearing loss 2	gard_rare, nord_rare, rare	hearing loss, autosomal recessive	Neurodegenerative	TRUE	FALSE	Neurodegenerative	Complex	disorder	Pathogenic	Order Mostly	-	-
MYO7A-202	MYO7A_HUMAN	MYO7A	Q13402	MYO7A	NM_000260.4(MYO7A):c.2904G>T (p.Glu968Asp)	968	p.E968D	Likely pathogenic	111033233	RCV003114213	77181589	MONDO:0700087	Usher syndrome type 1B	gard_rare, nord_rare, otar, rare	Usher syndrome type 1	Other	TRUE	FALSE	Neurodegenerative	Multigenic	disorder	Pathogenic	Order Mostly	-	-
MYO7A-202	MYO7A_HUMAN	MYO7A	Q13402	MYO7A	NM_000260.4(MYO7A):c.2863G>A (p.Gly955Ser)	955	p.G955S	Pathogenic/Likely pathogenic	781988557	RCV000154343	77181548	-	Rare genetic deafness	-	Rare genetic deafness	-	FALSE	FALSE	Neurodegenerative	Complex	disorder	Pathogenic	Order Mostly	-	-
MYO7A-202	MYO7A_HUMAN	MYO7A	Q13402	MYO7A	NM_000260.4(MYO7A):c.2863G>A (p.Gly955Ser)	955	p.G955S	Pathogenic/Likely pathogenic	781988557	RCV001222349	77181548	-	-	-	not provided	-	FALSE	FALSE	Unknown	Complex	disorder	Pathogenic	Order Mostly	-	-
MYO7A-202	MYO7A_HUMAN	MYO7A	Q13402	MYO7A	NM_000260.4(MYO7A):c.2863G>A (p.Gly955Ser)	955	p.G955S	Pathogenic/Likely pathogenic	781988557	RCV002478450	77181548	MONDO:0010807	autosomal recessive nonsyndromic hearing loss 2	gard_rare, nord_rare, rare	hearing loss, autosomal recessive	Neurodegenerative	TRUE	FALSE	Neurodegenerative	Complex	disorder	Pathogenic	Order Mostly	-	-
MYO7A-202	MYO7A_HUMAN	MYO7A	Q13402	MYO7A	NM_000260.4(MYO7A):c.2837T>G (p.Met946Arg)	946	p.M946R	Pathogenic/Likely pathogenic	1296612982	RCV001004381	77181522	MONDO:0010168	Usher syndrome type 1	clingen, gard_rare, nord_rare, ordo_subtype_of_a_disorder, otar, rare	Usher syndrome type 1	Other	TRUE	FALSE	Neurodegenerative	Multigenic	disorder	Pathogenic	Order Mostly	-	-
MYO7A-202	MYO7A_HUMAN	MYO7A	Q13402	MYO7A	NM_000260.4(MYO7A):c.2837T>G (p.Met946Arg)	946	p.M946R	Pathogenic/Likely pathogenic	1296612982	RCV001383211	77181522	-	-	-	not provided	-	FALSE	FALSE	Unknown	Complex	disorder	Pathogenic	Order Mostly	-	-
MYO7A-202	MYO7A_HUMAN	MYO7A	Q13402	MYO7A	NM_000260.4(MYO7A):c.2399T>C (p.Leu800Pro)	800	p.L800P	Pathogenic	-1	RCV001569407	77179766	-	-	-	not provided	-	FALSE	FALSE	Unknown	Complex	disorder	Pathogenic	Order Mostly	-	-
MYORG-201	MYORG_HUMAN	MYORG	Q6NSJ0	MYORG	NM_020702.5(MYORG):c.103A>G (p.Met35Val)	35	p.M35V	Likely pathogenic	765483979	RCV000853533	34372841	MONDO:0032673	basal ganglia calcification, idiopathic, 7, autosomal recessive	gard_rare, rare	bilateral striopallidodentate calcinosis	Neurodegenerative	TRUE	FALSE	Neurodegenerative	Multigenic	disorder	Pathogenic	Equal	-	-
MYT1L-220	MYT1L_HUMAN	MYT1L	Q9UL68	MYT1L	NM_001303052.2(MYT1L):c.1516T>C (p.Cys506Arg)	506	p.C506R	Pathogenic/Likely pathogenic	2052983721	RCV001252575	1917307	MONDO:0014678	intellectual disability, autosomal dominant 39	otar	intellectual disability, autosomal dominant	Neurodegenerative	FALSE	TRUE	Neurodevelopmental	Complex	disorder	Pathogenic	Order Mostly	MobiDB	homology-disorder-merge
MYT1L-220	MYT1L_HUMAN	MYT1L	Q9UL68	MYT1L	NM_001303052.2(MYT1L):c.1516T>C (p.Cys506Arg)	506	p.C506R	Pathogenic/Likely pathogenic	2052983721	RCV001586091	1917307	-	-	-	not provided	-	FALSE	FALSE	Unknown	Complex	disorder	Pathogenic	Order Mostly	MobiDB	homology-disorder-merge
MYT1L-220	MYT1L_HUMAN	MYT1L	Q9UL68	MYT1L	NM_001303052.2(MYT1L):c.2671A>G (p.Ser891Gly)	891	p.S891G	Pathogenic	2048197122	RCV001257692	1886579	MONDO:0001071	intellectual disability	clingen	intellectual disability	Neurodegenerative	FALSE	TRUE	Neurodevelopmental	Complex	disorder	Pathogenic	Order Mostly	-	-
MYT1L-220	MYT1L_HUMAN	MYT1L	Q9UL68	MYT1L	NM_001303052.2(MYT1L):c.682A>G (p.Asn228Asp)	228	p.N228D	Likely pathogenic	2053776375	RCV001281483	1923087	MONDO:0001071	intellectual disability	clingen	intellectual disability	Neurodegenerative	FALSE	TRUE	Neurodevelopmental	Complex	disorder	Pathogenic	Order Mostly	-	-
NAA15-201	NAA15_HUMAN	NAA15	Q9BXJ9	NAA15	NM_057175.5(NAA15):c.1753G>A (p.Ala585Thr)	585	p.A585T	Likely pathogenic	1748144362	RCV001267509	139361937	-	-	-	Inborn genetic diseases	-	FALSE	FALSE	Inborn Genetic Diseases	Complex	disorder	Pathogenic	Only Disorder	MobiDB;Roi	curated-disorder-merge;Interaction with HYPK
NACC1-201	NACC1_HUMAN	NACC1	Q96RE7	NACC1	NM_052876.4(NACC1):c.998G>A (p.Arg333His)	333	p.R333H	Likely pathogenic	-1	RCV003123217	13136283	-	-	-	not provided	-	FALSE	FALSE	Unknown	Complex	disorder	Pathogenic	Order Mostly	PDB	7BV9A
NBEA-203	NBEA_HUMAN	NBEA	Q8NFP9	NBEA	NM_001385012.1(NBEA):c.3894C>A (p.Asp1298Glu)	1298	p.D1298E	Likely pathogenic	2069582666	RCV001256077	35161782	MONDO:0001071	intellectual disability	clingen	intellectual disability	Neurodegenerative	FALSE	TRUE	Neurodevelopmental	Complex	disorder	Pathogenic	Only Disorder	-	-
NBEAL2-205	NBEL2_HUMAN	NBEAL2	Q6ZNJ1	NBEAL2	NM_015175.3(NBEAL2):c.2151G>C (p.Glu717Asp)	717	p.E717D	Likely pathogenic	-1	RCV001823792	46996051	MONDO:0007686	gray platelet syndrome	clingen, gard_rare, nord_rare, ordo_disorder, orphanet_rare, otar, rare	alpha granule disease	Cardiovascular/Hematopoietic	TRUE	FALSE	Cardiovascular/Hematopoietic	Monogenic	disorder	Pathogenic	Order Mostly	-	-
NBN-201	NBN_HUMAN	NBN	O60934	NBN	NM_002485.5(NBN):c.995G>A (p.Gly332Glu)	332	p.G332E	Likely pathogenic	-1	RCV001377833	89958854	MONDO:0009623	Nijmegen breakage syndrome	clingen, gard_rare, nord_rare, ordo_disorder, ordo_malformation_syndrome, orphanet_rare, otar, rare	DNA repair disease	Metabolic	TRUE	FALSE	Metabolic	Monogenic	disorder	Pathogenic	Only Disorder	Roi	Interaction with MTOR, MAPKAP1 and RICTOR
NCF2-201	NCF2_HUMAN	NCF2	P19878	NCF2	NM_000433.4(NCF2):c.605C>T (p.Ala202Val)	202	p.A202V	Likely pathogenic	137854508	RCV000059369	183573189	MONDO:0009310	granulomatous disease, chronic, autosomal recessive, cytochrome b-positive, type 2	gard_rare, nord_rare, rare	chronic granulomatous disease	Cardiovascular/Hematopoietic, Gastrointestinal, Immune	TRUE	FALSE	Mixed	Complex	disorder	Pathogenic	Only Disorder	MobiDB;PDB	curated-disorder-merge;1WM5A, 1HH8A, 1E96B
NCOA3-202	NCOA3_HUMAN	NCOA3	Q9Y6Q9	NCOA3	NM_181659.3(NCOA3):c.2810C>G (p.Ser937Cys)	937	p.S937C	Pathogenic	-1	RCV001730852	47639679	-	Bilateral sensorineural hearing impairment	-	Bilateral sensorineural hearing impairment	-	FALSE	FALSE	Other	Complex	disorder	Pathogenic	Only Disorder	-	-
NDE1-201	NDE1_HUMAN	NDE1	Q9NXR1	MYH11;NDE1	NM_017668.3(NDE1):c.1004G>A (p.Cys335Tyr)	335	p.C335Y	Likely pathogenic	1596730121	RCV000996218	15724247	-	-	-	not provided	-	FALSE	FALSE	Unknown	Complex	disorder	Pathogenic	Only Disorder	-	-
NDUFA13-204	NDUAD_HUMAN	NDUFA13	Q9P0J0	NDUFA13	NM_015965.7(NDUFA13):c.107T>C (p.Leu36Pro)	36	p.L36P	Pathogenic	2061098856	RCV001269389	19526194	-	6 conditions	-	not specified	-	FALSE	FALSE	Unknown	Complex	disorder	Pathogenic	Only Disorder	PDB	5XTCW, 5XTDW
NDUFB3-201	NDUB3_HUMAN	NDUFB3	O43676	NDUFB3	NM_002491.3(NDUFB3):c.64T>C (p.Trp22Arg)	22	p.W22R	Pathogenic/Likely pathogenic	142609245	RCV000239318	201078946	-	-	-	not provided	-	FALSE	FALSE	Unknown	Complex	disorder	Pathogenic	Only Disorder	PDB	5XTDZ, 5XTCZ
NDUFB3-201	NDUB3_HUMAN	NDUFB3	O43676	NDUFB3	NM_002491.3(NDUFB3):c.64T>C (p.Trp22Arg)	22	p.W22R	Pathogenic/Likely pathogenic	142609245	RCV000504444	201078946	MONDO:0100133	mitochondrial complex I deficiency	gard_rare, nord_rare, ordo_disorder, orphanet_rare, otar, rare	mitochondrial complex I deficiency	Metabolic	TRUE	TRUE	Metabolic	Complex	disorder	Pathogenic	Only Disorder	PDB	5XTDZ, 5XTCZ
NDUFB3-201	NDUB3_HUMAN	NDUFB3	O43676	NDUFB3	NM_002491.3(NDUFB3):c.64T>C (p.Trp22Arg)	22	p.W22R	Pathogenic/Likely pathogenic	142609245	RCV000624796	201078946	-	-	-	Inborn genetic diseases	-	FALSE	FALSE	Inborn Genetic Diseases	Complex	disorder	Pathogenic	Only Disorder	PDB	5XTDZ, 5XTCZ
NDUFB3-201	NDUB3_HUMAN	NDUFB3	O43676	NDUFB3	NM_002491.3(NDUFB3):c.64T>C (p.Trp22Arg)	22	p.W22R	Pathogenic/Likely pathogenic	142609245	RCV000735413	201078946	MONDO:0032629	mitochondrial complex 1 deficiency, nuclear type 25	gard_rare, rare	mitochondrial complex I deficiency, nuclear type	Metabolic	TRUE	TRUE	Metabolic	Complex	disorder	Pathogenic	Only Disorder	PDB	5XTDZ, 5XTCZ
NDUFS8-201	NDUS8_HUMAN	NDUFS8	O00217	NDUFS8	NM_002496.4(NDUFS8):c.236C>T (p.Pro79Leu)	79	p.P79L	Likely pathogenic	28939679	RCV000007941	68033147	MONDO:0032606	mitochondrial complex 1 deficiency, nuclear type 2	gard_rare, rare	mitochondrial complex I deficiency, nuclear type	Metabolic	TRUE	TRUE	Metabolic	Complex	disorder	Pathogenic	Only Disorder	PDB	5XTBB, 6ZKM9, 7V2DB, 6ZKK9, 7V2RB, 5O31I, 5XTDB, 6ZKS9, 6ZKO9, 6ZKT9, 5LNK9, 6ZKN9, 6ZKV9, 7V2KB, 6ZK99, 7V2EB, 7V2CB, 6ZKL9, 7V32B, 6ZKQ9, 5LDXI, 6ZKI9, 7V2FB, 6ZKR9, 6ZKE9, 6ZKG9, 6ZKJ9, 6ZKD9, 6ZKU9, 7V2HB, 6ZKP9, 7QSDI, 7V3MB, 6ZKF9, 5LC5I, 7V33B, 7V31B, 7V30B, 6ZKH9, 6ZKC9, 5LDWI
NDUFS8-201	NDUS8_HUMAN	NDUFS8	O00217	NDUFS8	NM_002496.4(NDUFS8):c.236C>T (p.Pro79Leu)	79	p.P79L	Likely pathogenic	28939679	RCV000442702	68033147	-	-	-	not provided	-	FALSE	FALSE	Unknown	Complex	disorder	Pathogenic	Order Mostly	PDB	5XTBB, 6ZKM9, 7V2DB, 6ZKK9, 7V2RB, 5O31I, 5XTDB, 6ZKS9, 6ZKO9, 6ZKT9, 5LNK9, 6ZKN9, 6ZKV9, 7V2KB, 6ZK99, 7V2EB, 7V2CB, 6ZKL9, 7V32B, 6ZKQ9, 5LDXI, 6ZKI9, 7V2FB, 6ZKR9, 6ZKE9, 6ZKG9, 6ZKJ9, 6ZKD9, 6ZKU9, 7V2HB, 6ZKP9, 7QSDI, 7V3MB, 6ZKF9, 5LC5I, 7V33B, 7V31B, 7V30B, 6ZKH9, 6ZKC9, 5LDWI
NDUFS8-201	NDUS8_HUMAN	NDUFS8	O00217	NDUFS8	NM_002496.4(NDUFS8):c.236C>T (p.Pro79Leu)	79	p.P79L	Likely pathogenic	28939679	RCV000762861	68033147	MONDO:0009723	Leigh syndrome	clingen, disease_grouping, gard_rare, nord_rare, ordo_disorder, orphanet_rare, otar, rare	Leigh syndrome	Metabolic, Neurodegenerative	TRUE	TRUE	Neurodevelopmental	Complex	disorder	Pathogenic	Equal	PDB	5XTBB, 6ZKM9, 7V2DB, 6ZKK9, 7V2RB, 5O31I, 5XTDB, 6ZKS9, 6ZKO9, 6ZKT9, 5LNK9, 6ZKN9, 6ZKV9, 7V2KB, 6ZK99, 7V2EB, 7V2CB, 6ZKL9, 7V32B, 6ZKQ9, 5LDXI, 6ZKI9, 7V2FB, 6ZKR9, 6ZKE9, 6ZKG9, 6ZKJ9, 6ZKD9, 6ZKU9, 7V2HB, 6ZKP9, 7QSDI, 7V3MB, 6ZKF9, 5LC5I, 7V33B, 7V31B, 7V30B, 6ZKH9, 6ZKC9, 5LDWI
NDUFS8-201	NDUS8_HUMAN	NDUFS8	O00217	NDUFS8	NM_002496.4(NDUFS8):c.170G>C (p.Arg57Pro)	57	p.R57P	Likely pathogenic	-1	RCV002468753	68032983	MONDO:0032606	mitochondrial complex 1 deficiency, nuclear type 2	gard_rare, rare	mitochondrial complex I deficiency, nuclear type	Metabolic	TRUE	TRUE	Metabolic	Complex	disorder	Pathogenic	Only Disorder	PDB	5XTBB, 6ZKM9, 7V2DB, 6ZKK9, 7V2RB, 5O31I, 5XTDB, 6ZKS9, 6ZKO9, 6ZKT9, 5LNK9, 6ZKN9, 6ZKV9, 7V2KB, 6ZK99, 7V2EB, 7V2CB, 6ZKL9, 7V32B, 6ZKQ9, 5LDXI, 6ZKI9, 7V2FB, 6ZKR9, 6ZKE9, 6ZKG9, 6ZKJ9, 6ZKD9, 6ZKU9, 7V2HB, 6ZKP9, 7QSDI, 7V3MB, 6ZKF9, 5LC5I, 7V33B, 7V31B, 7V30B, 6ZKH9, 6ZKC9, 5LDWI
NEFL-201	NFL_HUMAN	NEFL	P07196	NEFL	NM_006158.5(NEFL):c.64C>T (p.Pro22Ser)	22	p.P22S	Pathogenic/Likely pathogenic	28928910	RCV000015073	24956452	MONDO:0011894	Charcot-Marie-Tooth disease type 2E	gard_rare, nord_rare, ordo_disorder, orphanet_rare, otar, rare	Charcot-Marie-Tooth disease type 2	Neurodegenerative	TRUE	FALSE	Neurodegenerative	Complex	disorder	Pathogenic	Disorder Mostly	Roi	Head
NEFL-201	NFL_HUMAN	NEFL	P07196	NEFL	NM_006158.5(NEFL):c.64C>T (p.Pro22Ser)	22	p.P22S	Pathogenic/Likely pathogenic	28928910	RCV000057144	24956452	-	-	-	not provided	-	FALSE	FALSE	Unknown	Complex	disorder	Pathogenic	Disorder Mostly	Roi	Head
NEFL-201	NFL_HUMAN	NEFL	P07196	NEFL	NM_006158.5(NEFL):c.64C>T (p.Pro22Ser)	22	p.P22S	Pathogenic/Likely pathogenic	28928910	RCV000194357	24956452	MONDO:0010995	Charcot-Marie-Tooth disease type 1C	gard_rare, nord_rare, ordo_disorder, orphanet_rare, otar, rare	Charcot-Marie-Tooth disease type 1	Neurodegenerative	TRUE	FALSE	Neurodegenerative	Complex	disorder	Pathogenic	Only Disorder	Roi	Head
NEFL-201	NFL_HUMAN	NEFL	P07196	NEFL	NM_006158.5(NEFL):c.64C>T (p.Pro22Ser)	22	p.P22S	Pathogenic/Likely pathogenic	28928910	RCV000414916	24956452	MONDO:0005244	peripheral neuropathy	gard_rare, otar, rare	peripheral neuropathy	Neurodegenerative	TRUE	FALSE	Neurodegenerative	Complex	disorder	Pathogenic	Disorder Mostly	Roi	Head
NEFL-201	NFL_HUMAN	NEFL	P07196	NEFL	NM_006158.5(NEFL):c.64C>T (p.Pro22Ser)	22	p.P22S	Pathogenic/Likely pathogenic	28928910	RCV000415401	24956452	MONDO:0005244	peripheral neuropathy	gard_rare, otar, rare	peripheral neuropathy	Neurodegenerative	TRUE	FALSE	Neurodegenerative	Complex	disorder	Pathogenic	Disorder Mostly	Roi	Head
NEFL-201	NFL_HUMAN	NEFL	P07196	NEFL	NM_006158.5(NEFL):c.64C>T (p.Pro22Ser)	22	p.P22S	Pathogenic/Likely pathogenic	28928910	RCV001196666	24956452	MONDO:0011902	Charcot-Marie-Tooth disease type 1F	gard_rare, nord_rare, ordo_disorder, orphanet_rare, otar, rare	Charcot-Marie-Tooth disease type 1	Neurodegenerative	TRUE	FALSE	Neurodegenerative	Complex	disorder	Pathogenic	Only Disorder	Roi	Head
NEFL-201	NFL_HUMAN	NEFL	P07196	NEFL	NM_006158.5(NEFL):c.64C>T (p.Pro22Ser)	22	p.P22S	Pathogenic/Likely pathogenic	28928910	RCV002362585	24956452	-	-	-	Inborn genetic diseases	-	FALSE	FALSE	Inborn Genetic Diseases	Complex	disorder	Pathogenic	Only Disorder	Roi	Head
NEFL-201	NFL_HUMAN	NEFL	P07196	NEFL	NM_006158.5(NEFL):c.1186G>A (p.Glu396Lys)	396	p.E396K	Pathogenic	62636503	RCV000057113	24953779	-	-	-	not provided	-	FALSE	FALSE	Unknown	Complex	disorder	Pathogenic	Disorder Mostly	-	-
NEFL-201	NFL_HUMAN	NEFL	P07196	NEFL	NM_006158.5(NEFL):c.1186G>A (p.Glu396Lys)	396	p.E396K	Pathogenic	62636503	RCV000534161	24953779	MONDO:0011894	Charcot-Marie-Tooth disease type 2E	gard_rare, nord_rare, ordo_disorder, orphanet_rare, otar, rare	Charcot-Marie-Tooth disease type 2	Neurodegenerative	TRUE	FALSE	Neurodegenerative	Complex	disorder	Pathogenic	Disorder Mostly	-	-
NEFL-201	NFL_HUMAN	NEFL	P07196	NEFL	NM_006158.5(NEFL):c.1186G>A (p.Glu396Lys)	396	p.E396K	Pathogenic	62636503	RCV000585797	24953779	MONDO:0036484	Charcot-Marie-Tooth disease, dominant intermediate G	gard_rare, nord_rare, otar, rare	intermediate Charcot-Marie-Tooth disease	Neurodegenerative	TRUE	FALSE	Neurodegenerative	Monogenic	disorder	Pathogenic	Only Disorder	-	-
NEFL-201	NFL_HUMAN	NEFL	P07196	NEFL	NM_006158.5(NEFL):c.1186G>A (p.Glu396Lys)	396	p.E396K	Pathogenic	62636503	RCV001174356	24953779	MONDO:0015626	Charcot-Marie-Tooth disease	clingen, disease_grouping, gard_rare, nord_rare, ordo_group_of_disorders, otar, rare	Charcot-Marie-Tooth disease	Neurodegenerative	TRUE	FALSE	Neurodegenerative	Complex	disorder	Pathogenic	Disorder Mostly	-	-
NEFL-201	NFL_HUMAN	NEFL	P07196	NEFL	NM_006158.5(NEFL):c.23C>A (p.Pro8Gln)	8	p.P8Q	Pathogenic	61491953	RCV000057130	24956493	-	-	-	not provided	-	FALSE	FALSE	Unknown	Complex	disorder	Pathogenic	Disorder Mostly	Roi	Head
NEFL-201	NFL_HUMAN	NEFL	P07196	NEFL	NM_006158.5(NEFL):c.23C>A (p.Pro8Gln)	8	p.P8Q	Pathogenic	61491953	RCV001174358	24956493	MONDO:0015626	Charcot-Marie-Tooth disease	clingen, disease_grouping, gard_rare, nord_rare, ordo_group_of_disorders, otar, rare	Charcot-Marie-Tooth disease	Neurodegenerative	TRUE	FALSE	Neurodegenerative	Complex	disorder	Pathogenic	Disorder Mostly	Roi	Head
NEFL-201	NFL_HUMAN	NEFL	P07196	NEFL	NM_006158.5(NEFL):c.23C>G (p.Pro8Arg)	8	p.P8R	Pathogenic/Likely pathogenic	61491953	RCV000057131	24956493	-	-	-	not provided	-	FALSE	FALSE	Unknown	Complex	disorder	Pathogenic	Disorder Mostly	Roi	Head
NEFL-201	NFL_HUMAN	NEFL	P07196	NEFL	NM_006158.5(NEFL):c.23C>G (p.Pro8Arg)	8	p.P8R	Pathogenic/Likely pathogenic	61491953	RCV000234847	24956493	MONDO:0011894	Charcot-Marie-Tooth disease type 2E	gard_rare, nord_rare, ordo_disorder, orphanet_rare, otar, rare	Charcot-Marie-Tooth disease type 2	Neurodegenerative	TRUE	FALSE	Neurodegenerative	Complex	disorder	Pathogenic	Disorder Mostly	Roi	Head
NEFL-201	NFL_HUMAN	NEFL	P07196	NEFL	NM_006158.5(NEFL):c.23C>G (p.Pro8Arg)	8	p.P8R	Pathogenic/Likely pathogenic	61491953	RCV000789663	24956493	MONDO:0015626	Charcot-Marie-Tooth disease	clingen, disease_grouping, gard_rare, nord_rare, ordo_group_of_disorders, otar, rare	Charcot-Marie-Tooth disease	Neurodegenerative	TRUE	FALSE	Neurodegenerative	Complex	disorder	Pathogenic	Disorder Mostly	Roi	Head
NEFL-201	NFL_HUMAN	NEFL	P07196	NEFL	NM_006158.5(NEFL):c.23C>G (p.Pro8Arg)	8	p.P8R	Pathogenic/Likely pathogenic	61491953	RCV002426613	24956493	-	-	-	Inborn genetic diseases	-	FALSE	FALSE	Inborn Genetic Diseases	Complex	disorder	Pathogenic	Only Disorder	Roi	Head
NEFL-201	NFL_HUMAN	NEFL	P07196	NEFL	NM_006158.5(NEFL):c.23C>T (p.Pro8Leu)	8	p.P8L	Pathogenic	61491953	RCV000057132	24956493	-	-	-	not provided	-	FALSE	FALSE	Unknown	Complex	disorder	Pathogenic	Disorder Mostly	Roi	Head
NEFL-201	NFL_HUMAN	NEFL	P07196	NEFL	NM_006158.5(NEFL):c.23C>T (p.Pro8Leu)	8	p.P8L	Pathogenic	61491953	RCV001235472	24956493	MONDO:0011894	Charcot-Marie-Tooth disease type 2E	gard_rare, nord_rare, ordo_disorder, orphanet_rare, otar, rare	Charcot-Marie-Tooth disease type 2	Neurodegenerative	TRUE	FALSE	Neurodegenerative	Complex	disorder	Pathogenic	Disorder Mostly	Roi	Head
NEFL-201	NFL_HUMAN	NEFL	P07196	NEFL	NM_006158.5(NEFL):c.23C>T (p.Pro8Leu)	8	p.P8L	Pathogenic	61491953	RCV003278661	24956493	-	-	-	Inborn genetic diseases	-	FALSE	FALSE	Inborn Genetic Diseases	Complex	disorder	Pathogenic	Only Disorder	Roi	Head
NEFL-201	NFL_HUMAN	NEFL	P07196	NEFL	NM_006158.5(NEFL):c.1179G>C (p.Leu393Phe)	393	p.L393F	Pathogenic/Likely pathogenic	879253927	RCV000640659	24953786	MONDO:0011894	Charcot-Marie-Tooth disease type 2E	gard_rare, nord_rare, ordo_disorder, orphanet_rare, otar, rare	Charcot-Marie-Tooth disease type 2	Neurodegenerative	TRUE	FALSE	Neurodegenerative	Complex	disorder	Pathogenic	Disorder Mostly	-	-
NEFL-201	NFL_HUMAN	NEFL	P07196	NEFL	NM_006158.5(NEFL):c.1179G>C (p.Leu393Phe)	393	p.L393F	Pathogenic/Likely pathogenic	879253927	RCV000857196	24953786	MONDO:0015626	Charcot-Marie-Tooth disease	clingen, disease_grouping, gard_rare, nord_rare, ordo_group_of_disorders, otar, rare	Charcot-Marie-Tooth disease	Neurodegenerative	TRUE	FALSE	Neurodegenerative	Complex	disorder	Pathogenic	Disorder Mostly	-	-
NEFL-201	NFL_HUMAN	NEFL	P07196	NEFL	NM_006158.5(NEFL):c.1179G>C (p.Leu393Phe)	393	p.L393F	Pathogenic/Likely pathogenic	879253927	RCV001711645	24953786	-	-	-	not provided	-	FALSE	FALSE	Unknown	Complex	disorder	Pathogenic	Disorder Mostly	-	-
NEFL-201	NFL_HUMAN	NEFL	P07196	NEFL	NM_006158.5(NEFL):c.1166A>G (p.Tyr389Cys)	389	p.Y389C	Likely pathogenic	-1	RCV003037286	24954184	MONDO:0011894	Charcot-Marie-Tooth disease type 2E	gard_rare, nord_rare, ordo_disorder, orphanet_rare, otar, rare	Charcot-Marie-Tooth disease type 2	Neurodegenerative	TRUE	FALSE	Neurodegenerative	Complex	disorder	Pathogenic	Disorder Mostly	Phosphorylation;Roi	Phophositeplus;Coil 2B, Epitope
NEK1-201	NEK1_HUMAN	NEK1	Q96PY6	NEK1	NM_001199397.3(NEK1):c.3391G>C (p.Asp1131His)	1103	p.D1103H	Likely pathogenic	-1	RCV001806415	169401844	MONDO:0009894	short-rib thoracic dysplasia 6 with or without polydactyly	gard_rare, nord_rare, otar, rare	short rib-polydactyly syndrome, Majewski type	Musculoskeletal, Respiratory	TRUE	TRUE	Respiratory	Multigenic	disorder	Pathogenic	Equal	-	-
NEMF-201	NEMF_HUMAN	NEMF	O60524	NEMF	NM_004713.6(NEMF):c.2777C>T (p.Pro926Leu)	926	p.P926L	Likely pathogenic	1239857520	RCV001250466	49789264	-	-	-	not provided	-	FALSE	FALSE	Unknown	Complex	disorder	Pathogenic	Only Disorder	-	-
NEXMIF-201	NEXMI_HUMAN	NEXMIF	Q5QGS0	NEXMIF	NM_001008537.3(NEXMIF):c.3437C>A (p.Ser1146Tyr)	1146	p.S1146Y	Likely pathogenic	2080101583	RCV001332646	74741120	MONDO:0010483	X-linked intellectual disability, Cantagrel type	gard_rare, nord_rare, ordo_disorder, ordo_malformation_syndrome, orphanet_rare, otar, rare	X-linked syndromic intellectual disability	Neurodegenerative	TRUE	TRUE	Neurodevelopmental	Complex	disorder	Pathogenic	Only Disorder	-	-
NF1-202	NF1_HUMAN	NF1	P21359	NF1	NM_001042492.3(NF1):c.1885G>A (p.Gly629Arg)	629	p.G629R	Pathogenic	199474738	RCV000059160	31225134	-	-	-	not provided	-	FALSE	FALSE	Unknown	Complex	disorder	Pathogenic	Order Mostly	-	-
NF1-202	NF1_HUMAN	NF1	P21359	NF1	NM_001042492.3(NF1):c.1885G>A (p.Gly629Arg)	629	p.G629R	Pathogenic	199474738	RCV000130191	31225134	MONDO:0015356	hereditary neoplastic syndrome	disease_grouping, gard_rare, ordo_group_of_disorders, otar, predisposition, rare	hereditary neoplastic syndrome	Cancer	TRUE	FALSE	Cancer	Complex	disorder	Pathogenic	Order Mostly	-	-
NF1-202	NF1_HUMAN	NF1	P21359	NF1	NM_001042492.3(NF1):c.1885G>A (p.Gly629Arg)	629	p.G629R	Pathogenic	199474738	RCV000206280	31225134	MONDO:0018975	neurofibromatosis type 1	clingen, gard_rare, nord_rare, ordo_disorder, orphanet_rare, otar, rare	neurofibromatosis type 1	Cancer, Integumentary, Neurodegenerative	TRUE	TRUE	Cancer	Multigenic	disorder	Pathogenic	Order Mostly	-	-
NF1-202	NF1_HUMAN	NF1	P21359	NF1	NM_001042492.3(NF1):c.1885G>A (p.Gly629Arg)	629	p.G629R	Pathogenic	199474738	RCV000506837	31225134	-	-	-	not specified	-	FALSE	FALSE	Unknown	Complex	disorder	Pathogenic	Order Mostly	-	-
NF1-202	NF1_HUMAN	NF1	P21359	NF1	NM_001042492.3(NF1):c.1885G>A (p.Gly629Arg)	629	p.G629R	Pathogenic	199474738	RCV001009575	31225134	MONDO:0021061	neurofibromatosis	gard_rare, nord_rare, otar, rare	neurofibromatosis	Cancer, Integumentary, Neurodegenerative	TRUE	FALSE	Cancer	Multigenic	disorder	Pathogenic	Equal	-	-
NF1-202	NF1_HUMAN	NF1	P21359	NF1	NM_001042492.3(NF1):c.1885G>A (p.Gly629Arg)	629	p.G629R	Pathogenic	199474738	RCV001535533	31225134	MONDO:0011035	neurofibromatosis-Noonan syndrome	gard_rare, nord_rare, ordo_disorder, ordo_malformation_syndrome, orphanet_rare, otar, rare	neurofibromatosis-Noonan syndrome	Cancer, Integumentary, Neurodegenerative	TRUE	TRUE	Cancer	Monogenic	disorder	Pathogenic	Order Mostly	-	-
NF1-202	NF1_HUMAN	NF1	P21359	NF1	NM_001042492.3(NF1):c.1885G>A (p.Gly629Arg)	629	p.G629R	Pathogenic	199474738	RCV003162463	31225134	MONDO:0001056	gastric cancer	otar	gastric cancer	Cancer, Gastrointestinal	FALSE	FALSE	Cancer	Complex	disorder	Pathogenic	Order Mostly	-	-
NF1-202	NF1_HUMAN	NF1	P21359	NF1	NM_001042492.3(NF1):c.3974G>C (p.Arg1325Thr)	1325	p.R1325T	Pathogenic/Likely pathogenic	863224447	RCV002515460	31236021	MONDO:0018208	neurofibromatosis type 1 due to NF1 mutation or intragenic deletion	gard_rare, nord_rare, ordo_etiological_subtype, ordo_subtype_of_a_disorder, otar, rare	neurofibromatosis type 1	Cancer, Integumentary, Neurodegenerative	TRUE	TRUE	Cancer	Multigenic	disorder	Pathogenic	Order Mostly	PDB	7PGRF, 7PGRN, 7PGSN, 7PGTN, 6V6FB, 7PGUN, 7PGTF, 7MP5B, 6OB3D, 7MP5A, 7PGUF, 6OB2D, 6OB2B, 7MOCA, 6OB3B, 7MOCB, 7PGSF, 6V65B, 7MP6A, 7MP6B, 1NF1A
NF1-202	NF1_HUMAN	NF1	P21359	NF1	NM_001042492.3(NF1):c.3974G>C (p.Arg1325Thr)	1325	p.R1325T	Pathogenic/Likely pathogenic	863224447	RCV002318958	31236021	MONDO:0015356	hereditary neoplastic syndrome	disease_grouping, gard_rare, ordo_group_of_disorders, otar, predisposition, rare	hereditary neoplastic syndrome	Cancer	TRUE	FALSE	Cancer	Complex	disorder	Pathogenic	Order Mostly	PDB	7PGRF, 7PGRN, 7PGSN, 7PGTN, 6V6FB, 7PGUN, 7PGTF, 7MP5B, 6OB3D, 7MP5A, 7PGUF, 6OB2D, 6OB2B, 7MOCA, 6OB3B, 7MOCB, 7PGSF, 6V65B, 7MP6A, 7MP6B, 1NF1A
NF1-202	NF1_HUMAN	NF1	P21359	NF1	NM_001042492.3(NF1):c.3974G>C (p.Arg1325Thr)	1325	p.R1325T	Pathogenic/Likely pathogenic	863224447	RCV000199605	31236021	MONDO:0018975	neurofibromatosis type 1	clingen, gard_rare, nord_rare, ordo_disorder, orphanet_rare, otar, rare	neurofibromatosis type 1	Cancer, Integumentary, Neurodegenerative	TRUE	TRUE	Cancer	Multigenic	disorder	Pathogenic	Order Mostly	PDB	7PGRF, 7PGRN, 7PGSN, 7PGTN, 6V6FB, 7PGUN, 7PGTF, 7MP5B, 6OB3D, 7MP5A, 7PGUF, 6OB2D, 6OB2B, 7MOCA, 6OB3B, 7MOCB, 7PGSF, 6V65B, 7MP6A, 7MP6B, 1NF1A
NF1-202	NF1_HUMAN	NF1	P21359	NF1	NM_001042492.3(NF1):c.5534T>G (p.Ile1845Ser)	1845	p.I1845S	Pathogenic/Likely pathogenic	1060500339	RCV000466993	31327764	MONDO:0018975	neurofibromatosis type 1	clingen, gard_rare, nord_rare, ordo_disorder, orphanet_rare, otar, rare	neurofibromatosis type 1	Cancer, Integumentary, Neurodegenerative	TRUE	TRUE	Cancer	Multigenic	disorder	Pathogenic	Order Mostly	PDB	7PGSN, 7MP5B, 7MOCA, 7PGRF, 7PGTN, 7MP5A, 7MOCB, 7PGUN, 7PGUF, 7PGSF, 7PGTF, 7MP6B, 7MP6A, 7PGRN
NF1-202	NF1_HUMAN	NF1	P21359	NF1	NM_001042492.3(NF1):c.5534T>G (p.Ile1845Ser)	1845	p.I1845S	Pathogenic/Likely pathogenic	1060500339	RCV003128804	31327764	-	-	-	not provided	-	FALSE	FALSE	Unknown	Complex	disorder	Pathogenic	Order Mostly	PDB	7PGSN, 7MP5B, 7MOCA, 7PGRF, 7PGTN, 7MP5A, 7MOCB, 7PGUN, 7PGUF, 7PGSF, 7PGTF, 7MP6B, 7MP6A, 7PGRN
NF1-202	NF1_HUMAN	NF1	P21359	NF1	NM_001042492.3(NF1):c.128T>C (p.Leu43Pro)	43	p.L43P	Pathogenic/Likely pathogenic	1555604899	RCV000542948	31156050	MONDO:0018975	neurofibromatosis type 1	clingen, gard_rare, nord_rare, ordo_disorder, orphanet_rare, otar, rare	neurofibromatosis type 1	Cancer, Integumentary, Neurodegenerative	TRUE	TRUE	Cancer	Multigenic	disorder	Pathogenic	Order Mostly	PDB	7PGSN, 7MP5B, 7MOCA, 7PGRF, 7PGTN, 7MP5A, 7MOCB, 7PGUN, 7PGUF, 7PGSF, 7PGTF, 7MP6B, 7MP6A, 7PGRN
NF1-202	NF1_HUMAN	NF1	P21359	NF1	NM_001042492.3(NF1):c.128T>C (p.Leu43Pro)	43	p.L43P	Pathogenic/Likely pathogenic	1555604899	RCV000681046	31156050	-	-	-	not provided	-	FALSE	FALSE	Unknown	Complex	disorder	Pathogenic	Order Mostly	PDB	7PGSN, 7MP5B, 7MOCA, 7PGRF, 7PGTN, 7MP5A, 7MOCB, 7PGUN, 7PGUF, 7PGSF, 7PGTF, 7MP6B, 7MP6A, 7PGRN
NF1-202	NF1_HUMAN	NF1	P21359	NF1	NM_001042492.3(NF1):c.128T>C (p.Leu43Pro)	43	p.L43P	Pathogenic/Likely pathogenic	1555604899	RCV002316488	31156050	MONDO:0015356	hereditary neoplastic syndrome	disease_grouping, gard_rare, ordo_group_of_disorders, otar, predisposition, rare	hereditary neoplastic syndrome	Cancer	TRUE	FALSE	Cancer	Complex	disorder	Pathogenic	Order Mostly	PDB	7PGSN, 7MP5B, 7MOCA, 7PGRF, 7PGTN, 7MP5A, 7MOCB, 7PGUN, 7PGUF, 7PGSF, 7PGTF, 7MP6B, 7MP6A, 7PGRN
NF1-202	NF1_HUMAN	NF1	P21359	NF1	NM_001042492.3(NF1):c.3974G>T (p.Arg1325Met)	1325	p.R1325M	Likely pathogenic	863224447	RCV000624674	31236021	-	-	-	Inborn genetic diseases	-	FALSE	FALSE	Inborn Genetic Diseases	Complex	disorder	Pathogenic	Order Mostly	PDB	7PGRF, 7PGRN, 7PGSN, 7PGTN, 6V6FB, 7PGUN, 7PGTF, 7MP5B, 6OB3D, 7MP5A, 7PGUF, 6OB2D, 6OB2B, 7MOCA, 6OB3B, 7MOCB, 7PGSF, 6V65B, 7MP6A, 7MP6B, 1NF1A
NF1-202	NF1_HUMAN	NF1	P21359	NF1	NM_001042492.3(NF1):c.5285T>A (p.Val1762Asp)	1762	p.V1762D	Likely pathogenic	1555533550	RCV000660076	31327515	MONDO:0018975	neurofibromatosis type 1	clingen, gard_rare, nord_rare, ordo_disorder, orphanet_rare, otar, rare	neurofibromatosis type 1	Cancer, Integumentary, Neurodegenerative	TRUE	TRUE	Cancer	Multigenic	disorder	Pathogenic	Order Mostly	Roi;PDB	Lipid binding;3P7ZA, 7PGRF, 2D4QA, 3PEGA, 7PGRN, 7PGSN, 7PGTN, 3PG7B, 7PGUN, 7PGTF, 3PG7A, 7MP5B, 2E2XA, 2D4QB, 7MP5A, 7PGUF, 2E2XB, 3P7ZB, 7MOCA, 7MOCB, 7PGSF, 7MP6A, 7MP6B
NF1-202	NF1_HUMAN	NF1	P21359	NF1	NM_001042492.3(NF1):c.2617C>G (p.Arg873Gly)	873	p.R873G	Pathogenic	199474739	RCV000693877	31229232	MONDO:0018975	neurofibromatosis type 1	clingen, gard_rare, nord_rare, ordo_disorder, orphanet_rare, otar, rare	neurofibromatosis type 1	Cancer, Integumentary, Neurodegenerative	TRUE	TRUE	Cancer	Multigenic	disorder	Pathogenic	Order Mostly	-	-
NF1-202	NF1_HUMAN	NF1	P21359	NF1	NM_001042492.3(NF1):c.2617C>G (p.Arg873Gly)	873	p.R873G	Pathogenic	199474739	RCV001565819	31229232	-	-	-	not provided	-	FALSE	FALSE	Unknown	Complex	disorder	Pathogenic	Order Mostly	-	-
NF1-202	NF1_HUMAN	NF1	P21359	NF1	NM_001042492.3(NF1):c.5540C>T (p.Pro1847Leu)	1847	p.P1847L	Pathogenic	1555533631	RCV000693158	31327770	MONDO:0018975	neurofibromatosis type 1	clingen, gard_rare, nord_rare, ordo_disorder, orphanet_rare, otar, rare	neurofibromatosis type 1	Cancer, Integumentary, Neurodegenerative	TRUE	TRUE	Cancer	Multigenic	disorder	Pathogenic	Order Mostly	PDB	7PGSN, 7MP5B, 7MOCA, 7PGRF, 7PGTN, 7MP5A, 7MOCB, 7PGUN, 7PGUF, 7PGSF, 7PGTF, 7MP6B, 7MP6A, 7PGRN
NF1-202	NF1_HUMAN	NF1	P21359	NF1	NM_001042492.3(NF1):c.122A>T (p.Glu41Val)	41	p.E41V	Likely pathogenic	786203038	RCV000766133	31156044	MONDO:0018975	neurofibromatosis type 1	clingen, gard_rare, nord_rare, ordo_disorder, orphanet_rare, otar, rare	neurofibromatosis type 1	Cancer, Integumentary, Neurodegenerative	TRUE	TRUE	Cancer	Multigenic	disorder	Pathogenic	Order Mostly	PDB	7PGSN, 7MP5B, 7MOCA, 7PGRF, 7PGTN, 7MP5A, 7MOCB, 7PGUN, 7PGUF, 7PGSF, 7PGTF, 7MP6B, 7MP6A, 7PGRN
NF1-202	NF1_HUMAN	NF1	P21359	NF1	NM_001042492.3(NF1):c.3974G>A (p.Arg1325Lys)	1325	p.R1325K	Pathogenic	863224447	RCV001039844	31236021	MONDO:0018975	neurofibromatosis type 1	clingen, gard_rare, nord_rare, ordo_disorder, orphanet_rare, otar, rare	neurofibromatosis type 1	Cancer, Integumentary, Neurodegenerative	TRUE	TRUE	Cancer	Multigenic	disorder	Pathogenic	Order Mostly	PDB	7PGRF, 7PGRN, 7PGSN, 7PGTN, 6V6FB, 7PGUN, 7PGTF, 7MP5B, 6OB3D, 7MP5A, 7PGUF, 6OB2D, 6OB2B, 7MOCA, 6OB3B, 7MOCB, 7PGSF, 6V65B, 7MP6A, 7MP6B, 1NF1A
NF1-202	NF1_HUMAN	NF1	P21359	NF1	NM_001042492.3(NF1):c.5534T>C (p.Ile1845Thr)	1845	p.I1845T	Pathogenic	1060500339	RCV001061220	31327764	MONDO:0018975	neurofibromatosis type 1	clingen, gard_rare, nord_rare, ordo_disorder, orphanet_rare, otar, rare	neurofibromatosis type 1	Cancer, Integumentary, Neurodegenerative	TRUE	TRUE	Cancer	Multigenic	disorder	Pathogenic	Order Mostly	PDB	7PGSN, 7MP5B, 7MOCA, 7PGRF, 7PGTN, 7MP5A, 7MOCB, 7PGUN, 7PGUF, 7PGSF, 7PGTF, 7MP6B, 7MP6A, 7PGRN
NF1-202	NF1_HUMAN	NF1	P21359	NF1	NM_001042492.3(NF1):c.60G>C (p.Gln20His)	20	p.Q20H	Likely pathogenic	1911559787	RCV001240243	31095369	MONDO:0018975	neurofibromatosis type 1	clingen, gard_rare, nord_rare, ordo_disorder, orphanet_rare, otar, rare	neurofibromatosis type 1	Cancer, Integumentary, Neurodegenerative	TRUE	TRUE	Cancer	Multigenic	disorder	Pathogenic	Order Mostly	PDB	7PGSN, 7MP5B, 7MOCA, 7PGRF, 7PGTN, 7MP5A, 7MOCB, 7PGUN, 7PGUF, 7PGSF, 7PGTF, 7MP6B, 7MP6A, 7PGRN
NF1-202	NF1_HUMAN	NF1	P21359	NF1	NM_001042492.3(NF1):c.60G>C (p.Gln20His)	20	p.Q20H	Likely pathogenic	1911559787	RCV001559916	31095369	-	-	-	not provided	-	FALSE	FALSE	Unknown	Complex	disorder	Pathogenic	Order Mostly	PDB	7PGSN, 7MP5B, 7MOCA, 7PGRF, 7PGTN, 7MP5A, 7MOCB, 7PGUN, 7PGUF, 7PGSF, 7PGTF, 7MP6B, 7MP6A, 7PGRN
NF1-202	NF1_HUMAN	NF1	P21359	NF1	NM_001042492.3(NF1):c.128T>A (p.Leu43Gln)	43	p.L43Q	Likely pathogenic	-1	RCV002025266	31156050	MONDO:0018975	neurofibromatosis type 1	clingen, gard_rare, nord_rare, ordo_disorder, orphanet_rare, otar, rare	neurofibromatosis type 1	Cancer, Integumentary, Neurodegenerative	TRUE	TRUE	Cancer	Multigenic	disorder	Pathogenic	Order Mostly	PDB	7PGSN, 7MP5B, 7MOCA, 7PGRF, 7PGTN, 7MP5A, 7MOCB, 7PGUN, 7PGUF, 7PGSF, 7PGTF, 7MP6B, 7MP6A, 7PGRN
NF1-202	NF1_HUMAN	NF1	P21359	NF1	NM_001042492.3(NF1):c.5545G>A (p.Asp1849Asn)	1849	p.D1849N	Likely pathogenic	-1	RCV002265447	31327775	-	-	-	not provided	-	FALSE	FALSE	Unknown	Complex	disorder	Pathogenic	Order Mostly	PDB	7PGSN, 7MP5B, 7MOCA, 7PGRF, 7PGTN, 7MP5A, 7MOCB, 7PGUN, 7PGUF, 7PGSF, 7PGTF, 7MP6B, 7MP6A, 7PGRN
NF1-202	NF1_HUMAN	NF1	P21359	NF1	NM_001042492.3(NF1):c.5545G>T (p.Asp1849Tyr)	1849	p.D1849Y	Pathogenic	-1	RCV003079212	31327775	MONDO:0018975	neurofibromatosis type 1	clingen, gard_rare, nord_rare, ordo_disorder, orphanet_rare, otar, rare	neurofibromatosis type 1	Cancer, Integumentary, Neurodegenerative	TRUE	TRUE	Cancer	Multigenic	disorder	Pathogenic	Order Mostly	PDB	7PGSN, 7MP5B, 7MOCA, 7PGRF, 7PGTN, 7MP5A, 7MOCB, 7PGUN, 7PGUF, 7PGSF, 7PGTF, 7MP6B, 7MP6A, 7PGRN
NFE2L2-201	NF2L2_HUMAN	NFE2L2	Q16236	NFE2L2	NM_006164.5(NFE2L2):c.239C>A (p.Thr80Lys)	80	p.T80K	Pathogenic	1553487947	RCV000513667	177234078	MONDO:0060591	immunodeficiency, developmental delay, and hypohomocysteinemia	otar	immunodeficiency, developmental delay, and hypohomocysteinemia	Other	FALSE	FALSE	Other	Monogenic	disorder	Pathogenic	Only Disorder	dibs_info;Elm_Info;MobiDB;PDB	DI1000225;ELMI002820|DEG;homology-disorder-merge, curated-disorder-merge;2FLUP, 4IFLP, 7ECAB
NFE2L2-201	NF2L2_HUMAN	NFE2L2	Q16236	NFE2L2	NM_006164.5(NFE2L2):c.239C>A (p.Thr80Lys)	80	p.T80K	Pathogenic	1553487947	RCV002527422	177234078	-	-	-	not provided	-	FALSE	FALSE	Unknown	Complex	disorder	Pathogenic	Only Disorder	dibs_info;Elm_Info;MobiDB;PDB	DI1000225;ELMI002820|DEG;homology-disorder-merge, curated-disorder-merge;2FLUP, 4IFLP, 7ECAB
NFIA-207	NFIA_HUMAN	NFIA	Q12857	NFIA	NM_001134673.4(NFIA):c.844G>C (p.Glu282Gln)	282	p.E282Q	Likely pathogenic	-1	RCV002474174	61359172	-	-	-	not provided	-	FALSE	FALSE	Unknown	Complex	disorder	Pathogenic	Order Mostly	-	-
NFIX-214	NFIX_HUMAN	NFIX	Q14938	NFIX	NM_001365902.3(NFIX):c.553A>G (p.Thr185Ala)	185	p.T185A	Likely pathogenic	1555696660	RCV000522941	13025546	-	-	-	not provided	-	FALSE	FALSE	Unknown	Complex	disorder	Pathogenic	Order Mostly	-	-
NFKB2-211	NFKB2_HUMAN	NFKB2	Q00653	NFKB2	NM_001322934.2(NFKB2):c.2609G>A (p.Ser870Asn)	870	p.S870N	Likely pathogenic	1064795232	RCV000484648	102402282	-	-	-	not provided	-	FALSE	FALSE	Unknown	Complex	disorder	Pathogenic	Only Disorder	Phosphorylation	Phophositeplus ,PTMdb ,Annotated
NFKBIA-201	IKBA_HUMAN	NFKBIA	P25963	NFKBIA	NM_020529.3(NFKBIA):c.95G>A (p.Ser32Asn)	32	p.S32N	Pathogenic	28933100	RCV000721152	35404550	MONDO:0012806	ectodermal dysplasia and immunodeficiency 2	gard_rare, nord_rare, otar, rare	ectodermal dysplasia and immune deficiency	Immune, Integumentary	TRUE	TRUE	Integumentary	Monogenic	disorder	Pathogenic	Only Disorder	Elm_Info;MobiDB;Phosphorylation;PDB	ELMI001303|DEG;curated-disorder-merge;Phophositeplus ,PTMdb;6TTUI
NFKBIA-201	IKBA_HUMAN	NFKBIA	P25963	NFKBIA	NM_020529.3(NFKBIA):c.95G>A (p.Ser32Asn)	32	p.S32N	Pathogenic	28933100	RCV002067072	35404550	-	-	-	not provided	-	FALSE	FALSE	Unknown	Complex	disorder	Pathogenic	Only Disorder	Elm_Info;MobiDB;Phosphorylation;PDB	ELMI001303|DEG;curated-disorder-merge;Phophositeplus ,PTMdb;6TTUI
NHS-207	NHS_HUMAN	NHS	Q6T4R5	NHS	NM_001291867.2(NHS):c.4448C>G (p.Ser1483Cys)	1483	p.S1483C	Pathogenic	1481421967	RCV000498961	17731956	MONDO:0010545	Nance-Horan syndrome	clingen, gard_rare, nord_rare, ordo_disorder, ordo_malformation_syndrome, orphanet_rare, otar, rare	multiple congenital anomalies/dysmorphic syndrome-variable intellectual disability syndrome	Other	TRUE	TRUE	Other	Complex	disorder	Pathogenic	Only Disorder	-	-
NIPBL-201	NIPBL_HUMAN	NIPBL	Q6KC79	NIPBL	NM_133433.4(NIPBL):c.206T>C (p.Leu69Pro)	69	p.L69P	Likely pathogenic	587783895	RCV000146534	36955613	MONDO:0007387	Cornelia de Lange syndrome 1	gard_rare, nord_rare, rare	Cornelia de Lange syndrome	Musculoskeletal, Neurodegenerative	TRUE	TRUE	Neurodevelopmental	Complex	disorder	Pathogenic	Order Mostly	-	-
NIPBL-201	NIPBL_HUMAN	NIPBL	Q6KC79	NIPBL	NM_133433.4(NIPBL):c.737A>G (p.Asp246Gly)	246	p.D246G	Pathogenic	587784042	RCV000146724	36971002	MONDO:0007387	Cornelia de Lange syndrome 1	gard_rare, nord_rare, rare	Cornelia de Lange syndrome	Musculoskeletal, Neurodegenerative	TRUE	TRUE	Neurodevelopmental	Complex	disorder	Pathogenic	Order Mostly	-	-
NIPBL-201	NIPBL_HUMAN	NIPBL	Q6KC79	NIPBL	NM_133433.4(NIPBL):c.1477A>G (p.Lys493Glu)	493	p.K493E	Likely pathogenic	587783887	RCV000146521	36976384	MONDO:0007387	Cornelia de Lange syndrome 1	gard_rare, nord_rare, rare	Cornelia de Lange syndrome	Musculoskeletal, Neurodegenerative	TRUE	TRUE	Neurodevelopmental	Complex	disorder	Pathogenic	Order Mostly	-	-
NIPBL-201	NIPBL_HUMAN	NIPBL	Q6KC79	NIPBL	NM_133433.4(NIPBL):c.3440G>A (p.Arg1147Gln)	1147	p.R1147Q	Likely pathogenic	587783921	RCV000146575	37000508	MONDO:0007387	Cornelia de Lange syndrome 1	gard_rare, nord_rare, rare	Cornelia de Lange syndrome	Musculoskeletal, Neurodegenerative	TRUE	TRUE	Neurodevelopmental	Complex	disorder	Pathogenic	Order Mostly	-	-
NIPBL-201	NIPBL_HUMAN	NIPBL	Q6KC79	NIPBL	NM_133433.4(NIPBL):c.8173G>C (p.Ala2725Pro)	2725	p.A2725P	Likely pathogenic	587784053	RCV000146738	37064650	MONDO:0007387	Cornelia de Lange syndrome 1	gard_rare, nord_rare, rare	Cornelia de Lange syndrome	Musculoskeletal, Neurodegenerative	TRUE	TRUE	Neurodevelopmental	Complex	disorder	Pathogenic	Order Mostly	-	-
NIPBL-201	NIPBL_HUMAN	NIPBL	Q6KC79	NIPBL	NM_133433.4(NIPBL):c.6800T>G (p.Met2267Arg)	2267	p.M2267R	Likely pathogenic	797045779	RCV000192628	37049147	MONDO:0007387	Cornelia de Lange syndrome 1	gard_rare, nord_rare, rare	Cornelia de Lange syndrome	Musculoskeletal, Neurodegenerative	TRUE	TRUE	Neurodevelopmental	Complex	disorder	Pathogenic	Order Mostly	PDB	6WG3E, 6WGEE
NIPBL-201	NIPBL_HUMAN	NIPBL	Q6KC79	NIPBL	NM_133433.4(NIPBL):c.775G>A (p.Gly259Arg)	259	p.G259R	Likely pathogenic	1064794954	RCV000486290	36971948	-	-	-	not provided	-	FALSE	FALSE	Unknown	Complex	disorder	Pathogenic	Order Mostly	-	-
NIPBL-201	NIPBL_HUMAN	NIPBL	Q6KC79	NIPBL	NM_133433.4(NIPBL):c.1521A>C (p.Gln507His)	507	p.Q507H	Pathogenic	1085307910	RCV000490227	36984701	-	-	-	not provided	-	FALSE	FALSE	Unknown	Complex	disorder	Pathogenic	Order Mostly	-	-
NIPBL-201	NIPBL_HUMAN	NIPBL	Q6KC79	NIPBL	NM_133433.4(NIPBL):c.868G>A (p.Gly290Ser)	290	p.G290S	Likely pathogenic	1554014382	RCV000515746	36972041	MONDO:0007387	Cornelia de Lange syndrome 1	gard_rare, nord_rare, rare	Cornelia de Lange syndrome	Musculoskeletal, Neurodegenerative	TRUE	TRUE	Neurodevelopmental	Complex	disorder	Pathogenic	Order Mostly	-	-
NIPBL-201	NIPBL_HUMAN	NIPBL	Q6KC79	NIPBL	NM_133433.4(NIPBL):c.1435C>G (p.Arg479Gly)	479	p.R479G	Likely pathogenic	1554015303	RCV001169942	36976342	MONDO:0007387	Cornelia de Lange syndrome 1	gard_rare, nord_rare, rare	Cornelia de Lange syndrome	Musculoskeletal, Neurodegenerative	TRUE	TRUE	Neurodevelopmental	Complex	disorder	Pathogenic	Order Mostly	-	-
NIPBL-201	NIPBL_HUMAN	NIPBL	Q6KC79	NIPBL	NM_133433.4(NIPBL):c.1052C>T (p.Pro351Leu)	351	p.P351L	Likely pathogenic	1743394245	RCV001257266	36975959	MONDO:0006007	vesicoureteral reflux	otar	vesicoureteral reflux	Urinary	FALSE	FALSE	Urinary	Monogenic	disorder	Pathogenic	Only Disorder	-	-
NIPBL-201	NIPBL_HUMAN	NIPBL	Q6KC79	NIPBL	NM_133433.4(NIPBL):c.8384T>C (p.Leu2795Pro)	2795	p.L2795P	Likely pathogenic	-1	RCV001729992	37064861	MONDO:0007387	Cornelia de Lange syndrome 1	gard_rare, nord_rare, rare	Cornelia de Lange syndrome	Musculoskeletal, Neurodegenerative	TRUE	TRUE	Neurodevelopmental	Complex	disorder	Pathogenic	Order Mostly	-	-
NIPBL-201	NIPBL_HUMAN	NIPBL	Q6KC79	NIPBL	NM_133433.4(NIPBL):c.3520A>G (p.Lys1174Glu)	1174	p.K1174E	Likely pathogenic	-1	RCV003230098	37000834	-	-	-	not provided	-	FALSE	FALSE	Unknown	Complex	disorder	Pathogenic	Order Mostly	-	-
NKX2-1-203	NKX21_HUMAN	NKX2-1	P43699	NKX2-1	NM_001079668.3(NKX2-1):c.872C>T (p.Pro291Leu)	261	p.P261L	Pathogenic/Likely pathogenic	1057519223	RCV000415944	36517612	-	-	-	not provided	-	FALSE	FALSE	Unknown	Complex	disorder	Pathogenic	Order Mostly	-	-
NKX2-1-203	NKX21_HUMAN	NKX2-1	P43699	NKX2-1	NM_001079668.3(NKX2-1):c.872C>T (p.Pro291Leu)	261	p.P261L	Pathogenic/Likely pathogenic	1057519223	RCV003236798	36517612	MONDO:0012593	brain-lung-thyroid syndrome	gard_rare, nord_rare, ordo_disorder, orphanet_rare, otar, rare	NKX2-1 related choreoathetosis and congenital hypothyroidism with or without pulmonary dysfunction	Endocrine	TRUE	FALSE	Endocrine	Monogenic	disorder	Pathogenic	Order Mostly	-	-
NKX2-1-203	NKX21_HUMAN	NKX2-1	P43699	NKX2-1	NM_001079668.3(NKX2-1):c.872C>G (p.Pro291Arg)	261	p.P261R	Likely pathogenic	1057519223	RCV000850573	36517612	MONDO:0021011	hereditary progressive chorea without dementia	gard_rare, nord_rare, rare	NKX2-1 related choreoathetosis and congenital hypothyroidism with or without pulmonary dysfunction	Endocrine	TRUE	FALSE	Endocrine	Monogenic	disorder	Pathogenic	Order Mostly	-	-
NKX2-1-203	NKX21_HUMAN	NKX2-1	P43699	NKX2-1	NM_001079668.3(NKX2-1):c.872C>G (p.Pro291Arg)	261	p.P261R	Likely pathogenic	1057519223	RCV003236851	36517612	MONDO:0012593	brain-lung-thyroid syndrome	gard_rare, nord_rare, ordo_disorder, orphanet_rare, otar, rare	NKX2-1 related choreoathetosis and congenital hypothyroidism with or without pulmonary dysfunction	Endocrine	TRUE	FALSE	Endocrine	Monogenic	disorder	Pathogenic	Order Mostly	-	-
NKX2-5-201	NKX25_HUMAN	NKX2-5	P52952	NKX2-5	NM_004387.4(NKX2-5):c.707C>A (p.Pro236His)	236	p.P236H	Likely pathogenic	397515399	RCV000032628	173232837	MONDO:0010066	familial isolated congenital asplenia	gard_rare, nord_rare, ordo_disorder, ordo_morphological_anomaly, orphanet_rare, otar, rare	inborn error of immunity	Immune	TRUE	FALSE	Immune	Multigenic	disorder	Pathogenic	Only Disorder	-	-
NKX2-5-201	NKX25_HUMAN	NKX2-5	P52952	NKX2-5	NM_004387.4(NKX2-5):c.707C>A (p.Pro236His)	236	p.P236H	Likely pathogenic	397515399	RCV001577986	173232837	-	-	-	not provided	-	FALSE	FALSE	Unknown	Complex	disorder	Pathogenic	Only Disorder	-	-
NLGN3-201	NLGN3_HUMAN	NLGN3	Q9NZ94	NLGN3	NM_181303.2(NLGN3):c.2222T>G (p.Leu741Arg)	741	p.L741R	Likely pathogenic	-1	RCV002470678	71169772	MONDO:0010321	autism, susceptibility to, X-linked 1	predisposition	autism, susceptiblity to	Neurodegenerative	FALSE	TRUE	Neurodevelopmental	Complex	disorder	Pathogenic	Only Disorder	MobiDB	curated-disorder-merge
NOBOX-201	NOBOX_HUMAN	NOBOX	O60393	NOBOX	NM_001080413.3(NOBOX):c.1440G>C (p.Lys480Asn)	480	p.K480N	Likely pathogenic	1006463439	RCV001270206	144398979	MONDO:0005387	primary ovarian failure	otar	primary ovarian failure	Endocrine, Reproductive	FALSE	FALSE	Reproductive	Complex	disorder	Pathogenic	Only Disorder	-	-
NOG-201	NOGG_HUMAN	NOG	Q13253	NOG	NM_005450.6(NOG):c.104C>G (p.Pro35Arg)	35	p.P35R	Pathogenic	104894611	RCV000007085	56594327	MONDO:0008521	tarsal-carpal coalition syndrome	gard_rare, nord_rare, ordo_disorder, ordo_malformation_syndrome, orphanet_rare, otar, rare	tarsal-carpal coalition syndrome	Musculoskeletal	TRUE	TRUE	Musculoskeletal	Monogenic	disorder	Pathogenic	Equal	PDB	1M4UA
NOG-201	NOGG_HUMAN	NOG	Q13253	NOG	NM_005450.6(NOG):c.104C>G (p.Pro35Arg)	35	p.P35R	Pathogenic	104894611	RCV000049267	56594327	MONDO:0020733	proximal symphalangism 1A	gard_rare, nord_rare, rare	proximal symphalangism	Musculoskeletal	TRUE	TRUE	Musculoskeletal	Monogenic	disorder	Pathogenic	Order Mostly	PDB	1M4UA
NOG-201	NOGG_HUMAN	NOG	Q13253	NOG	NM_005450.6(NOG):c.104C>G (p.Pro35Arg)	35	p.P35R	Pathogenic	104894611	RCV002512863	56594327	-	-	-	not provided	-	FALSE	FALSE	Unknown	Complex	disorder	Pathogenic	Order Mostly	PDB	1M4UA
NOG-201	NOGG_HUMAN	NOG	Q13253	NOG	NM_005450.6(NOG):c.41T>C (p.Leu14Pro)	14	p.L14P	Pathogenic	-1	RCV001528101	56594264	-	NOG-related-symphlangism spectrum disorder	-	NOG-related-symphlangism spectrum disorder	-	FALSE	FALSE	Other	Monogenic	disorder	Pathogenic	Only Disorder	-	-
NOS3-201	NOS3_HUMAN	NOS3	P29474	NOS3	NM_000603.5(NOS3):c.172C>T (p.Pro58Ser)	58	p.P58S	Likely pathogenic	752309888	RCV001270207	150995216	MONDO:0005387	primary ovarian failure	otar	primary ovarian failure	Endocrine, Reproductive	FALSE	FALSE	Reproductive	Complex	disorder	Pathogenic	Equal	-	-
NOTCH1-204	NOTC1_HUMAN	NOTCH1	P46531	NOTCH1	NM_017617.5(NOTCH1):c.5624A>G (p.Asn1875Ser)	1875	p.N1875S	Likely pathogenic	-1	RCV002306149	136501762	-	-	-	not provided	-	FALSE	FALSE	Unknown	Complex	disorder	Pathogenic	Order Mostly	MobiDB	curated-disorder-merge
NOTCH3-201	NOTC3_HUMAN	NOTCH3	Q9UM47	NOTCH3	NM_000435.3(NOTCH3):c.3945C>G (p.Cys1315Trp)	1315	p.C1315W	Likely pathogenic	-1	RCV002290164	15177983	MONDO:0000914	cerebral arteriopathy, autosomal dominant, with subcortical infarcts and leukoencephalopathy, type 1	gard_rare, nord_rare, ordo_disorder, orphanet_rare, rare	cerebral arteriopathy with subcortical infarcts and leukoencephalopathy	Cardiovascular/Hematopoietic, Neurodegenerative	TRUE	FALSE	Neurodegenerative	Monogenic	disorder	Pathogenic	Order Mostly	-	-
NPAS2-201	NPAS2_HUMAN	NPAS2	Q99743	NPAS2	NM_002518.4(NPAS2):c.1363C>G (p.Pro455Ala)	455	p.P455A	Likely pathogenic	879253743	RCV000234891	100975538	-	Non-obstructive azoospermia	-	Non-obstructive azoospermia	-	FALSE	FALSE	Other	Complex	disorder	Pathogenic	Only Disorder	-	-
NR2F1-201	COT1_HUMAN	NR2F1	P10589	NR2F1	NM_005654.6(NR2F1):c.239G>T (p.Ser80Ile)	80	p.S80I	Likely pathogenic	1561523678	RCV000762150	93585262	-	-	-	not provided	-	FALSE	FALSE	Unknown	Complex	disorder	Pathogenic	Order Mostly	Phosphorylation	PTMdb
NR2F1-201	COT1_HUMAN	NR2F1	P10589	NR2F1	NM_005654.6(NR2F1):c.497C>T (p.Pro166Leu)	166	p.P166L	Likely pathogenic	-1	RCV001775448	93587950	MONDO:0014320	Bosch-Boonstra-Schaaf optic atrophy syndrome	clingen, gard_rare, nord_rare, ordo_disorder, orphanet_rare, otar, rare	Bosch-Boonstra-Schaaf optic atrophy syndrome	Neurodegenerative	TRUE	TRUE	Neurodevelopmental	Monogenic	disorder	Pathogenic	Order Mostly	-	-
NR5A1-202	STF1_HUMAN	NR5A1	Q13285	NR5A1	NM_004959.5(NR5A1):c.578T>A (p.Ile193Asn)	193	p.I193N	Likely pathogenic	-1	RCV001730100	124500382	MONDO:0013065	premature ovarian failure 7	gard_rare, nord_rare, rare	inherited primary ovarian failure	Endocrine, Reproductive	TRUE	FALSE	Reproductive	Multigenic	disorder	Pathogenic	Only Disorder	-	-
NRL-206	NRL_HUMAN	NRL	P54845	NRL	NM_001354768.3(NRL):c.151C>T (p.Pro51Ser)	51	p.P51S	Pathogenic/Likely pathogenic	794727281	RCV000175819	24082698	-	-	-	not provided	-	FALSE	FALSE	Unknown	Complex	disorder	Pathogenic	Only Disorder	Roi	Minimal transactivation domain (MTD)
NRL-206	NRL_HUMAN	NRL	P54845	NRL	NM_001354768.3(NRL):c.151C>T (p.Pro51Ser)	51	p.P51S	Pathogenic/Likely pathogenic	794727281	RCV001376429	24082698	MONDO:0013402	retinitis pigmentosa 27	gard_rare, nord_rare, rare	retinitis pigmentosa	Metabolic, Neurodegenerative	TRUE	FALSE	Neurodegenerative	Complex	disorder	Pathogenic	Only Disorder	Roi	Minimal transactivation domain (MTD)
NRL-206	NRL_HUMAN	NRL	P54845	NRL	NM_001354768.3(NRL):c.152C>T (p.Pro51Leu)	51	p.P51L	Pathogenic	2036353653	RCV001172074	24082697	-	-	-	not provided	-	FALSE	FALSE	Unknown	Complex	disorder	Pathogenic	Only Disorder	Roi	Minimal transactivation domain (MTD)
NRL-206	NRL_HUMAN	NRL	P54845	NRL	NM_001354768.3(NRL):c.151C>A (p.Pro51Thr)	51	p.P51T	Pathogenic	794727281	RCV001207576	24082698	-	-	-	not provided	-	FALSE	FALSE	Unknown	Complex	disorder	Pathogenic	Only Disorder	Roi	Minimal transactivation domain (MTD)
NRL-206	NRL_HUMAN	NRL	P54845	NRL	NM_001354768.3(NRL):c.149C>T (p.Ser50Leu)	50	p.S50L	Pathogenic	2036353932	RCV001240748	24082700	-	-	-	not provided	-	FALSE	FALSE	Unknown	Complex	disorder	Pathogenic	Only Disorder	Phosphorylation;Roi	Phophositeplus ,PTMdb;Minimal transactivation domain (MTD)
NRL-206	NRL_HUMAN	NRL	P54845	NRL	NM_001354768.3(NRL):c.152C>A (p.Pro51His)	51	p.P51H	Likely pathogenic	-1	RCV001376379	24082697	MONDO:0013402	retinitis pigmentosa 27	gard_rare, nord_rare, rare	retinitis pigmentosa	Metabolic, Neurodegenerative	TRUE	FALSE	Neurodegenerative	Complex	disorder	Pathogenic	Only Disorder	Roi	Minimal transactivation domain (MTD)
NRL-206	NRL_HUMAN	NRL	P54845	NRL	NM_001354768.3(NRL):c.148T>C (p.Ser50Pro)	50	p.S50P	Pathogenic	-1	RCV003058433	24082701	-	-	-	not provided	-	FALSE	FALSE	Unknown	Complex	disorder	Pathogenic	Only Disorder	Phosphorylation;Roi	Phophositeplus ,PTMdb;Minimal transactivation domain (MTD)
NSD1-204	NSD1_HUMAN	NSD1	Q96L73	NSD1	NM_022455.5(NSD1):c.6356A>G (p.Asp2119Gly)	2119	p.D2119G	Pathogenic/Likely pathogenic	587784191	RCV000820630	177292051	MONDO:0007534	Beckwith-Wiedemann syndrome	gard_rare, nord_rare, ordo_disorder, ordo_malformation_syndrome, orphanet_rare, otar, rare	Beckwith-Wiedemann syndrome	Cancer, Cardiovascular/Hematopoietic, Musculoskeletal	TRUE	TRUE	Cancer	Multigenic	disorder	Pathogenic	Order Mostly	PDB	2NAAA
NSD1-204	NSD1_HUMAN	NSD1	Q96L73	NSD1	NM_022455.5(NSD1):c.6356A>G (p.Asp2119Gly)	2119	p.D2119G	Pathogenic/Likely pathogenic	587784191	RCV003231312	177292051	MONDO:0019349	Sotos syndrome	clingen, gard_rare, nord_rare, ordo_disorder, orphanet_rare, otar, rare	Sotos syndrome	Musculoskeletal, Neurodegenerative	TRUE	TRUE	Neurodevelopmental	Multigenic	disorder	Pathogenic	Order Mostly	PDB	2NAAA
NSD1-204	NSD1_HUMAN	NSD1	Q96L73	NSD1	NM_022455.5(NSD1):c.6656G>A (p.Arg2219His)	2219	p.R2219H	Pathogenic	587784214	RCV003231334	177294024	MONDO:0019349	Sotos syndrome	clingen, gard_rare, nord_rare, ordo_disorder, orphanet_rare, otar, rare	Sotos syndrome	Musculoskeletal, Neurodegenerative	TRUE	TRUE	Neurodevelopmental	Multigenic	disorder	Pathogenic	Order Mostly	-	-
NSD1-204	NSD1_HUMAN	NSD1	Q96L73	NSD1	NM_022455.5(NSD1):c.6289A>G (p.Lys2097Glu)	2097	p.K2097E	Likely pathogenic	1057518286	RCV000412899	177291984	-	-	-	not provided	-	FALSE	FALSE	Unknown	Complex	disorder	Pathogenic	Order Mostly	-	-
NSD1-204	NSD1_HUMAN	NSD1	Q96L73	NSD1	NM_022455.5(NSD1):c.7180A>G (p.Ile2394Val)	2394	p.I2394V	Likely pathogenic	1554207690	RCV003231546	177294548	MONDO:0019349	Sotos syndrome	clingen, gard_rare, nord_rare, ordo_disorder, orphanet_rare, otar, rare	Sotos syndrome	Musculoskeletal, Neurodegenerative	TRUE	TRUE	Neurodevelopmental	Multigenic	disorder	Pathogenic	Order Mostly	-	-
NSD1-204	NSD1_HUMAN	NSD1	Q96L73	NSD1	NM_022455.5(NSD1):c.6655C>T (p.Arg2219Cys)	2219	p.R2219C	Likely pathogenic	-1	RCV001583173	177294023	-	-	-	not provided	-	FALSE	FALSE	Unknown	Complex	disorder	Pathogenic	Order Mostly	-	-
NSD1-204	NSD1_HUMAN	NSD1	Q96L73	NSD1	NM_022455.5(NSD1):c.7523G>A (p.Cys2508Tyr)	2508	p.C2508Y	Likely pathogenic	-1	RCV002224643	177294891	-	-	-	not provided	-	FALSE	FALSE	Unknown	Complex	disorder	Pathogenic	Order Mostly	-	-
NSD1-204	NSD1_HUMAN	NSD1	Q96L73	NSD1	NM_022455.5(NSD1):c.6355G>A (p.Asp2119Asn)	2119	p.D2119N	Likely pathogenic	-1	RCV003232735	177292050	MONDO:0019349	Sotos syndrome	clingen, gard_rare, nord_rare, ordo_disorder, orphanet_rare, otar, rare	Sotos syndrome	Musculoskeletal, Neurodegenerative	TRUE	TRUE	Neurodevelopmental	Multigenic	disorder	Pathogenic	Order Mostly	PDB	2NAAA
NSD1-204	NSD1_HUMAN	NSD1	Q96L73	NSD1	NM_022455.5(NSD1):c.6634C>T (p.Pro2212Ser)	2212	p.P2212S	Pathogenic	-1	RCV003232744	177294002	MONDO:0019349	Sotos syndrome	clingen, gard_rare, nord_rare, ordo_disorder, orphanet_rare, otar, rare	Sotos syndrome	Musculoskeletal, Neurodegenerative	TRUE	TRUE	Neurodevelopmental	Multigenic	disorder	Pathogenic	Order Mostly	-	-
NTHL1-201	NTH_HUMAN	NTHL1	P78549	NTHL1	NM_002528.7(NTHL1):c.220C>T (p.Leu74Phe)	82	p.L82F	Pathogenic	-1	RCV003238508	2046262	-	-	-	not provided	-	FALSE	FALSE	Unknown	Complex	disorder	Pathogenic	Only Disorder	-	-
NTRK2-246	NTRK2_HUMAN	NTRK2	Q16620	NTRK2	NM_006180.6(NTRK2):c.1301A>G (p.Tyr434Cys)	434	p.Y434C	Pathogenic/Likely pathogenic	886041091	RCV000577864	84751990	MONDO:0033367	developmental and epileptic encephalopathy, 58	gard_rare, nord_rare, rare	developmental and epileptic encephalopathy	Metabolic, Neurodegenerative	TRUE	TRUE	Neurodevelopmental	Complex	disorder	Pathogenic	Only Disorder	-	-
NTRK2-246	NTRK2_HUMAN	NTRK2	Q16620	NTRK2	NM_006180.6(NTRK2):c.1301A>G (p.Tyr434Cys)	434	p.Y434C	Pathogenic/Likely pathogenic	886041091	RCV000782078	84751990	-	-	-	not provided	-	FALSE	FALSE	Unknown	Complex	disorder	Pathogenic	Equal	-	-
NTRK2-246	NTRK2_HUMAN	NTRK2	Q16620	NTRK2	NM_006180.6(NTRK2):c.1301A>G (p.Tyr434Cys)	434	p.Y434C	Pathogenic/Likely pathogenic	886041091	RCV001265761	84751990	-	-	-	Inborn genetic diseases	-	FALSE	FALSE	Inborn Genetic Diseases	Complex	disorder	Pathogenic	Only Disorder	-	-
NTRK2-246	NTRK2_HUMAN	NTRK2	Q16620	NTRK2	NM_006180.6(NTRK2):c.1279G>T (p.Gly427Cys)	427	p.G427C	Likely pathogenic	142393662	RCV001263254	84745056	MONDO:0001071	intellectual disability	clingen	intellectual disability	Neurodegenerative	FALSE	TRUE	Neurodevelopmental	Complex	disorder	Pathogenic	Only Disorder	-	-
NUP107-201	NU107_HUMAN	NUP107	P57740	NUP107	NM_020401.4(NUP107):c.303G>A (p.Met101Ile)	101	p.M101I	Pathogenic	730882216	RCV000162125	68690746	-	Global developmental delay;Early onset focal segmental glomerulosclerosis;Light complexion	-	Global developmental delay;Early onset focal segmental glomerulosclerosis;Light complexion	-	FALSE	FALSE	Other	Monogenic	disorder	Pathogenic	Only Disorder	-	-
NUP107-201	NU107_HUMAN	NUP107	P57740	NUP107	NM_020401.4(NUP107):c.303G>A (p.Met101Ile)	101	p.M101I	Pathogenic	730882216	RCV000721164	68690746	MONDO:0032692	Galloway-Mowat syndrome 7	gard_rare, nord_rare, rare	Galloway-Mowat syndrome	Neurodegenerative	TRUE	TRUE	Neurodevelopmental	Complex	disorder	Pathogenic	Only Disorder	-	-
NUP107-201	NU107_HUMAN	NUP107	P57740	NUP107	NM_020401.4(NUP107):c.303G>A (p.Met101Ile)	101	p.M101I	Pathogenic	730882216	RCV001093320	68690746	-	-	-	not provided	-	FALSE	FALSE	Unknown	Complex	disorder	Pathogenic	Only Disorder	-	-
OCA2-202	P_HUMAN	OCA2	Q04671	OCA2	NM_000275.3(OCA2):c.287A>C (p.Glu96Ala)	96	p.E96A	Likely pathogenic	-1	RCV003058454	28032104	-	-	-	not provided	-	FALSE	FALSE	Unknown	Complex	disorder	Pathogenic	Order Mostly	-	-
ODAD1-201	ODAD1_HUMAN	ODAD1	Q96M63	ODAD1	NM_001364171.2(ODAD1):c.853G>A (p.Ala285Thr)	248	p.A248T	Pathogenic	147718607	RCV000032837	48303953	MONDO:0014030	primary ciliary dyskinesia 20	clingen, gard_rare, nord_rare, rare	primary ciliary dyskinesia	Respiratory	TRUE	FALSE	Respiratory	Complex	disorder	Pathogenic	Only Disorder	-	-
ODAD1-201	ODAD1_HUMAN	ODAD1	Q96M63	ODAD1	NM_001364171.2(ODAD1):c.853G>A (p.Ala285Thr)	248	p.A248T	Pathogenic	147718607	RCV000190918	48303953	MONDO:0009484	primary ciliary dyskinesia 1	clingen, gard_rare, nord_rare, rare	primary ciliary dyskinesia	Respiratory	TRUE	FALSE	Respiratory	Complex	disorder	Pathogenic	Only Disorder	-	-
ODAD1-201	ODAD1_HUMAN	ODAD1	Q96M63	ODAD1	NM_001364171.2(ODAD1):c.853G>A (p.Ala285Thr)	248	p.A248T	Pathogenic	147718607	RCV000231978	48303953	MONDO:0016575	primary ciliary dyskinesia	clingen, gard_rare, nord_rare, ordo_disorder, orphanet_rare, otar, rare	primary ciliary dyskinesia	Respiratory	TRUE	FALSE	Respiratory	Complex	disorder	Pathogenic	Only Disorder	-	-
ODAD1-201	ODAD1_HUMAN	ODAD1	Q96M63	ODAD1	NM_001364171.2(ODAD1):c.853G>A (p.Ala285Thr)	248	p.A248T	Pathogenic	147718607	RCV001579702	48303953	-	-	-	not provided	-	FALSE	FALSE	Unknown	Complex	disorder	Pathogenic	Only Disorder	-	-
OFD1-201	OFD1_HUMAN	OFD1	O75665	OFD1	NM_003611.3(OFD1):c.599T>C (p.Leu200Pro)	200	p.L200P	Pathogenic	2047299277	RCV001255998	13746400	MONDO:0010431	Joubert syndrome 10	gard_rare, nord_rare, rare	Joubert syndrome	Other	TRUE	TRUE	Other	Complex	disorder	Pathogenic	Order Mostly	-	-
OFD1-201	OFD1_HUMAN	OFD1	O75665	OFD1	NM_003611.3(OFD1):c.1640A>G (p.Lys547Arg)	547	p.K547R	Likely pathogenic	2047796952	RCV001331084	13758434	MONDO:0010702	orofaciodigital syndrome I	gard_rare, nord_rare, ordo_disorder, ordo_malformation_syndrome, orphanet_rare, otar, rare	hereditary sebaceous gland anomaly	Integumentary	TRUE	FALSE	Integumentary	Monogenic	disorder	Pathogenic	Equal	Ubiquitination	Phophositeplus
OPA3-201	OPA3_HUMAN	OPA3	Q9H6K4	OPA3	NM_025136.4(OPA3):c.22A>G (p.Met8Val)	8	p.M8V	Likely pathogenic	-1	RCV001532381	45584743	-	-	-	not provided	-	FALSE	FALSE	Unknown	Complex	disorder	Pathogenic	Equal	-	-
OPHN1-201	OPHN1_HUMAN	OPHN1	O60890	OPHN1	NM_002547.3(OPHN1):c.2035G>A (p.Asp679Asn)	679	p.D679N	Likely pathogenic	869312676	RCV000209895	68063977	MONDO:0010337	X-linked intellectual disability-cerebellar hypoplasia syndrome	clingen, gard_rare, nord_rare, ordo_disorder, orphanet_rare, otar, rare	central nervous system malformation	Neurodegenerative	TRUE	TRUE	Neurodevelopmental	Complex	disorder	Pathogenic	Order Mostly	-	-
ORC6-201	ORC6_HUMAN	ORC6	Q9Y5N6	ORC6	NM_014321.4(ORC6):c.695A>C (p.Tyr232Ser)	232	p.Y232S	Pathogenic	387906969	RCV000023633	46697521	MONDO:0013430	Meier-Gorlin syndrome 3	gard_rare, nord_rare, rare	Meier-Gorlin syndrome	Other	TRUE	TRUE	Other	Complex	disorder	Pathogenic	Order Mostly	Phosphorylation;PDB	Phophositeplus ,PTMdb;6KVGA
OTC-201	OTC_HUMAN	OTC	P00480	OTC	NM_000531.6(OTC):c.77G>A (p.Arg26Gln)	26	p.R26Q	Pathogenic/Likely pathogenic	68031618	RCV000011740	38352773	MONDO:0010703	ornithine carbamoyltransferase deficiency	clingen, gard_rare, nord_rare, ordo_disorder, orphanet_rare, otar, rare	urea cycle disorder or inherited hyperammonemia	Metabolic	TRUE	FALSE	Metabolic	Complex	disorder	Pathogenic	Order Mostly	-	-
OTC-201	OTC_HUMAN	OTC	P00480	OTC	NM_000531.6(OTC):c.77G>A (p.Arg26Gln)	26	p.R26Q	Pathogenic/Likely pathogenic	68031618	RCV000083565	38352773	-	-	-	not provided	-	FALSE	FALSE	Unknown	Complex	disorder	Pathogenic	Order Mostly	-	-
OTC-201	OTC_HUMAN	OTC	P00480	OTC	NM_000531.6(OTC):c.77G>A (p.Arg26Gln)	26	p.R26Q	Pathogenic/Likely pathogenic	68031618	RCV002408456	38352773	-	-	-	Inborn genetic diseases	-	FALSE	FALSE	Inborn Genetic Diseases	Complex	disorder	Pathogenic	Only Disorder	-	-
OTC-201	OTC_HUMAN	OTC	P00480	OTC	NM_000531.6(OTC):c.77G>T (p.Arg26Leu)	26	p.R26L	Likely pathogenic	-1	RCV002249117	38352773	MONDO:0010703	ornithine carbamoyltransferase deficiency	clingen, gard_rare, nord_rare, ordo_disorder, orphanet_rare, otar, rare	urea cycle disorder or inherited hyperammonemia	Metabolic	TRUE	FALSE	Metabolic	Complex	disorder	Pathogenic	Order Mostly	-	-
OTOF-201	OTOF_HUMAN	OTOF	Q9HC10	OTOF	NM_194248.3(OTOF):c.5816G>A (p.Arg1939Gln)	1939	p.R1939Q	Pathogenic	80356605	RCV000006510	26460203	-	Auditory neuropathy, autosomal recessive, 1	-	Auditory neuropathy, autosomal recessive, 1	-	FALSE	FALSE	Other	Monogenic	disorder	Pathogenic	Equal	-	-
OTOF-201	OTOF_HUMAN	OTOF	Q9HC10	OTOF	NM_194248.3(OTOF):c.5816G>A (p.Arg1939Gln)	1939	p.R1939Q	Pathogenic	80356605	RCV000021073	26460203	MONDO:0010986	autosomal recessive nonsyndromic hearing loss 9	clingen, gard_rare, nord_rare, otar, rare	auditory neuropathy	Neurodegenerative	TRUE	FALSE	Neurodegenerative	Monogenic	disorder	Pathogenic	Order Mostly	-	-
OTOG-202	OTOG_HUMAN	OTOG	Q6ZRI0	OTOG	NM_001292063.2(OTOG):c.1451G>T (p.Cys484Phe)	496	p.C496F	Likely pathogenic	-1	RCV001375418	17560817	MONDO:0005365	hearing loss disorder	clingen, otar	hearing loss disorder	Neurodegenerative	FALSE	FALSE	Neurodegenerative	Complex	disorder	Pathogenic	Only Disorder	-	-
OTOG-202	OTOG_HUMAN	OTOG	Q6ZRI0	OTOG	NM_001292063.2(OTOG):c.8632C>T (p.Arg2878Cys)	2890	p.R2890C	Likely pathogenic	-1	RCV003155564	17645834	MONDO:0013985	autosomal recessive nonsyndromic hearing loss 18B	gard_rare, nord_rare, rare	hearing loss, autosomal recessive	Neurodegenerative	TRUE	FALSE	Neurodegenerative	Complex	disorder	Pathogenic	Only Disorder	-	-
OTOGL-203	OTOGL_HUMAN	OTOGL	Q3ZCN5	OTOGL	NM_001378609.3(OTOGL):c.28A>G (p.Met10Val)	10	p.M10V	Likely pathogenic	-1	RCV001782558	80209459	MONDO:0013984	autosomal recessive nonsyndromic hearing loss 84B	gard_rare, nord_rare, rare	hearing loss, autosomal recessive	Neurodegenerative	TRUE	FALSE	Neurodegenerative	Complex	disorder	Pathogenic	Only Disorder	-	-
OTUD5-201	OTUD5_HUMAN	OTUD5	Q96G74	OTUD5	NM_001136157.2(OTUD5):c.1465G>A (p.Gly489Ser)	494	p.G494S	Pathogenic	2063620799	RCV001290732	48923851	MONDO:0025351	multiple congenital anomalies-neurodevelopmental syndrome, X-linked	-	multiple congenital anomalies-neurodevelopmental syndrome, X-linked	Other	FALSE	FALSE	Neurodevelopmental	Monogenic	disorder	Pathogenic	Only Disorder	-	-
OTUD5-201	OTUD5_HUMAN	OTUD5	Q96G74	OTUD5	NM_001136157.2(OTUD5):c.1543C>T (p.Arg515Trp)	520	p.R520W	Likely pathogenic	-1	RCV002668106	48923669	-	-	-	Inborn genetic diseases	-	FALSE	FALSE	Inborn Genetic Diseases	Complex	disorder	Pathogenic	Only Disorder	-	-
OTUD5-201	OTUD5_HUMAN	OTUD5	Q96G74	OTUD5	NM_001136157.2(OTUD5):c.1543C>T (p.Arg515Trp)	520	p.R520W	Likely pathogenic	-1	RCV003152813	48923669	MONDO:0025351	multiple congenital anomalies-neurodevelopmental syndrome, X-linked	-	multiple congenital anomalies-neurodevelopmental syndrome, X-linked	Other	FALSE	FALSE	Neurodevelopmental	Monogenic	disorder	Pathogenic	Only Disorder	-	-
OTX2-201	OTX2_HUMAN	OTX2	P32243	OTX2	NM_021728.4(OTX2):c.730G>T (p.Ala244Ser)	236	p.A236S	Likely pathogenic	1594952158	RCV000795211	56801899	-	Anophthalmia-microphthalmia syndrome	-	Anophthalmia-microphthalmia syndrome	-	FALSE	FALSE	Other	Multigenic	disorder	Pathogenic	Only Disorder	-	-
PACS1-201	PACS1_HUMAN	PACS1	Q6VY07	PACS1	NM_018026.4(PACS1):c.1574G>A (p.Arg525Lys)	525	p.R525K	Pathogenic	-1	RCV002250169	66230888	MONDO:0014006	Schuurs-Hoeijmakers syndrome	clingen, gard_rare, nord_rare, ordo_disorder, ordo_malformation_syndrome, orphanet_rare, otar, rare	autosomal dominant non-syndromic intellectual disability	Neurodegenerative	TRUE	TRUE	Neurodevelopmental	Complex	disorder	Pathogenic	Equal	-	-
PACS2-201	PACS2_HUMAN	PACS2	Q86VP3	PACS2	NM_001100913.3(PACS2):c.625G>A (p.Glu209Lys)	209	p.E209K	Pathogenic/Likely pathogenic	1555408401	RCV000585789	105368112	MONDO:0001071	intellectual disability	clingen	intellectual disability	Neurodegenerative	FALSE	TRUE	Neurodevelopmental	Complex	disorder	Pathogenic	Only Disorder	-	-
PACS2-201	PACS2_HUMAN	PACS2	Q86VP3	PACS2	NM_001100913.3(PACS2):c.625G>A (p.Glu209Lys)	209	p.E209K	Pathogenic/Likely pathogenic	1555408401	RCV000677126	105368112	MONDO:0054845	developmental and epileptic encephalopathy, 66	gard_rare, nord_rare, otar, rare	developmental and epileptic encephalopathy	Metabolic, Neurodegenerative	TRUE	TRUE	Neurodevelopmental	Complex	disorder	Pathogenic	Only Disorder	-	-
PACS2-201	PACS2_HUMAN	PACS2	Q86VP3	PACS2	NM_001100913.3(PACS2):c.625G>A (p.Glu209Lys)	209	p.E209K	Pathogenic/Likely pathogenic	1555408401	RCV000782018	105368112	-	-	-	not provided	-	FALSE	FALSE	Unknown	Complex	disorder	Pathogenic	Only Disorder	-	-
PACS2-201	PACS2_HUMAN	PACS2	Q86VP3	PACS2	NM_001100913.3(PACS2):c.625G>A (p.Glu209Lys)	209	p.E209K	Pathogenic/Likely pathogenic	1555408401	RCV001420210	105368112	-	See cases	-	not specified	-	FALSE	FALSE	Unknown	Complex	disorder	Pathogenic	Only Disorder	-	-
PACS2-201	PACS2_HUMAN	PACS2	Q86VP3	PACS2	NM_001100913.3(PACS2):c.625G>A (p.Glu209Lys)	209	p.E209K	Pathogenic/Likely pathogenic	1555408401	RCV001265915	105368112	-	-	-	Inborn genetic diseases	-	FALSE	FALSE	Inborn Genetic Diseases	Complex	disorder	Pathogenic	Only Disorder	-	-
PACS2-201	PACS2_HUMAN	PACS2	Q86VP3	PACS2	NM_001100913.3(PACS2):c.625G>A (p.Glu209Lys)	209	p.E209K	Pathogenic/Likely pathogenic	1555408401	RCV001813790	105368112	MONDO:0010632	developmental and epileptic encephalopathy, 1	gard_rare, nord_rare, otar, rare	West syndrome	Neurodegenerative	TRUE	TRUE	Neurodevelopmental	Complex	disorder	Pathogenic	Only Disorder	-	-
PACS2-201	PACS2_HUMAN	PACS2	Q86VP3	PACS2	NM_001100913.3(PACS2):c.625G>A (p.Glu209Lys)	209	p.E209K	Pathogenic/Likely pathogenic	1555408401	RCV002265812	105368112	-	Seizure	-	Seizure	-	FALSE	FALSE	Cardiovascular/Hematopoietic	Complex	disorder	Pathogenic	Only Disorder	-	-
PAGR1-201	PAGR1_HUMAN	PAGR1	Q9BTK6	PAGR1	NM_024516.4(PAGR1):c.274A>G (p.Ser92Gly)	92	p.S92G	Likely pathogenic	-1	RCV001526669	29816799	-	lethal neurodevelopmental disorder	-	lethal neurodevelopmental disorder	-	FALSE	FALSE	Neurodevelopmental	Monogenic	disorder	Pathogenic	Only Disorder	Phosphorylation	PTMdb
PAGR1-201	PAGR1_HUMAN	PAGR1	Q9BTK6	PAGR1	NM_024516.4(PAGR1):c.274A>G (p.Ser92Gly)	92	p.S92G	Likely pathogenic	-1	RCV002468258	29816799	-	-	-	not provided	-	FALSE	FALSE	Unknown	Complex	disorder	Pathogenic	Only Disorder	Phosphorylation	PTMdb
PAK1-202	PAK1_HUMAN	PAK1	Q13153	PAK1	NM_002576.5(PAK1):c.392A>G (p.Tyr131Cys)	131	p.Y131C	Likely pathogenic	1565638316	RCV000714509	77379288	MONDO:0032568	intellectual developmental disorder with macrocephaly, seizures, and speech delay	-	intellectual developmental disorder with macrocephaly, seizures, and speech delay	Other	FALSE	FALSE	Other	Monogenic	disorder	Pathogenic	Equal	MobiDB;Phosphorylation;Roi	curated-disorder-merge;Phophositeplus ,PTMdb;Autoregulatory region
PAK1-202	PAK1_HUMAN	PAK1	Q13153	PAK1	NM_002576.5(PAK1):c.428T>A (p.Met143Lys)	143	p.M143K	Likely pathogenic	1949512290	RCV001091736	77379252	-	-	-	not provided	-	FALSE	FALSE	Unknown	Complex	disorder	Pathogenic	Disorder Mostly	MobiDB	curated-disorder-merge
PAK1-202	PAK1_HUMAN	PAK1	Q13153	PAK1	NM_002576.5(PAK1):c.362C>T (p.Pro121Leu)	121	p.P121L	Pathogenic	1949519149	RCV001249699	77379318	-	PAK1-related neurodevelopmental disorders	-	PAK1-related neurodevelopmental disorders	-	FALSE	FALSE	Neurodevelopmental	Monogenic	disorder	Pathogenic	Only Disorder	MobiDB;Roi	curated-disorder-merge;Autoregulatory region
PAK1-202	PAK1_HUMAN	PAK1	Q13153	PAK1	NM_002576.5(PAK1):c.362C>T (p.Pro121Leu)	121	p.P121L	Pathogenic	1949519149	RCV001806087	77379318	-	-	-	not provided	-	FALSE	FALSE	Unknown	Complex	disorder	Pathogenic	Disorder Mostly	MobiDB;Roi	curated-disorder-merge;Autoregulatory region
PAK1-202	PAK1_HUMAN	PAK1	Q13153	PAK1	NM_002576.5(PAK1):c.428T>C (p.Met143Thr)	143	p.M143T	Likely pathogenic	1949512290	RCV001268614	77379252	-	-	-	not provided	-	FALSE	FALSE	Unknown	Complex	disorder	Pathogenic	Disorder Mostly	MobiDB	curated-disorder-merge
PAK1-202	PAK1_HUMAN	PAK1	Q13153	PAK1	NM_002576.5(PAK1):c.428T>C (p.Met143Thr)	143	p.M143T	Likely pathogenic	1949512290	RCV002491872	77379252	MONDO:0032568	intellectual developmental disorder with macrocephaly, seizures, and speech delay	-	intellectual developmental disorder with macrocephaly, seizures, and speech delay	Other	FALSE	FALSE	Other	Monogenic	disorder	Pathogenic	Equal	MobiDB	curated-disorder-merge
PAK1-202	PAK1_HUMAN	PAK1	Q13153	PAK1	NM_002576.5(PAK1):c.391T>A (p.Tyr131Asn)	131	p.Y131N	Pathogenic	-1	RCV001528115	77379289	MONDO:0032568	intellectual developmental disorder with macrocephaly, seizures, and speech delay	-	intellectual developmental disorder with macrocephaly, seizures, and speech delay	Other	FALSE	FALSE	Other	Monogenic	disorder	Pathogenic	Equal	MobiDB;Phosphorylation;Roi	curated-disorder-merge;Phophositeplus ,PTMdb;Autoregulatory region
PAK1-202	PAK1_HUMAN	PAK1	Q13153	PAK1	NM_002576.5(PAK1):c.397T>C (p.Ser133Pro)	133	p.S133P	Likely pathogenic	-1	RCV001785338	77379283	MONDO:0032568	intellectual developmental disorder with macrocephaly, seizures, and speech delay	-	intellectual developmental disorder with macrocephaly, seizures, and speech delay	Other	FALSE	FALSE	Other	Monogenic	disorder	Pathogenic	Equal	MobiDB;Phosphorylation;Roi	curated-disorder-merge;Phophositeplus ,PTMdb;Autoregulatory region
PAK1-202	PAK1_HUMAN	PAK1	Q13153	PAK1	NM_002576.5(PAK1):c.397T>C (p.Ser133Pro)	133	p.S133P	Likely pathogenic	-1	RCV002251770	77379283	-	-	-	not provided	-	FALSE	FALSE	Unknown	Complex	disorder	Pathogenic	Disorder Mostly	MobiDB;Phosphorylation;Roi	curated-disorder-merge;Phophositeplus ,PTMdb;Autoregulatory region
PAK1-202	PAK1_HUMAN	PAK1	Q13153	PAK1	NM_002576.5(PAK1):c.361C>T (p.Pro121Ser)	121	p.P121S	Pathogenic/Likely pathogenic	-1	RCV001785346	77379319	MONDO:0032568	intellectual developmental disorder with macrocephaly, seizures, and speech delay	-	intellectual developmental disorder with macrocephaly, seizures, and speech delay	Other	FALSE	FALSE	Other	Monogenic	disorder	Pathogenic	Equal	MobiDB;Roi	curated-disorder-merge;Autoregulatory region
PAK1-202	PAK1_HUMAN	PAK1	Q13153	PAK1	NM_002576.5(PAK1):c.361C>T (p.Pro121Ser)	121	p.P121S	Pathogenic/Likely pathogenic	-1	RCV002305622	77379319	-	-	-	not provided	-	FALSE	FALSE	Unknown	Complex	disorder	Pathogenic	Disorder Mostly	MobiDB;Roi	curated-disorder-merge;Autoregulatory region
PAK1-202	PAK1_HUMAN	PAK1	Q13153	PAK1	NM_002576.5(PAK1):c.328T>A (p.Ser110Thr)	110	p.S110T	Likely pathogenic	-1	RCV001785353	77379352	MONDO:0032568	intellectual developmental disorder with macrocephaly, seizures, and speech delay	-	intellectual developmental disorder with macrocephaly, seizures, and speech delay	Other	FALSE	FALSE	Other	Monogenic	disorder	Pathogenic	Equal	MobiDB;Phosphorylation;Roi	curated-disorder-merge;Phophositeplus ,PTMdb ,Annotated;Autoregulatory region
PAK1-202	PAK1_HUMAN	PAK1	Q13153	PAK1	NM_002576.5(PAK1):c.424T>C (p.Tyr142His)	142	p.Y142H	Likely pathogenic	-1	RCV002249119	77379256	MONDO:0032568	intellectual developmental disorder with macrocephaly, seizures, and speech delay	-	intellectual developmental disorder with macrocephaly, seizures, and speech delay	Other	FALSE	FALSE	Other	Monogenic	disorder	Pathogenic	Equal	MobiDB;Phosphorylation	curated-disorder-merge;Phophositeplus ,PTMdb
PALS1-201	PALS1_HUMAN	PALS1	Q8N3R9	PALS1	NM_022474.4(PALS1):c.1289A>G (p.Glu430Gly)	430	p.E430G	Pathogenic	2085184370	RCV001263096	67316895	MONDO:0001071	intellectual disability	clingen	intellectual disability	Neurodegenerative	FALSE	TRUE	Neurodevelopmental	Complex	disorder	Pathogenic	Only Disorder	-	-
PANK2-201	PANK2_HUMAN	PANK2	Q9BZ23	PANK2	NM_001386393.1(PANK2):c.67A>G (p.Met23Val)	133	p.M133V	Pathogenic	-1	RCV001420152	3889497	MONDO:0009319	pantothenate kinase-associated neurodegeneration	gard_rare, nord_rare, ordo_disorder, orphanet_rare, otar, rare	pantothenate kinase-associated neurodegeneration	Metabolic, Neurodegenerative	TRUE	FALSE	Neurodegenerative	Monogenic	disorder	Pathogenic	Order Mostly	-	-
PATL2-209	PATL2_HUMAN	PATL2	C9JE40	PATL2	NM_001387263.1(PATL2):c.566T>G (p.Leu189Arg)	189	p.L189R	Likely pathogenic	1156737044	RCV000664058	44672106	MONDO:0021575	oocyte maturation defect 4	gard_rare, rare	inherited oocyte maturation defect	Reproductive	TRUE	FALSE	Reproductive	Multigenic	disorder	Pathogenic	Equal	-	-
PAX3-204	PAX3_HUMAN	PAX3	P23760	PAX3	NM_181458.4(PAX3):c.530C>G (p.Ala177Gly)	177	p.A177G	Likely pathogenic	-1	RCV001281643	222294223	-	-	-	not provided	-	FALSE	FALSE	Unknown	Complex	disorder	Pathogenic	Order Mostly	-	-
PAX3-204	PAX3_HUMAN	PAX3	P23760	PAX3	NM_181458.4(PAX3):c.586G>A (p.Ala196Thr)	196	p.A196T	Likely pathogenic	-1	RCV003223894	222294167	-	-	-	not provided	-	FALSE	FALSE	Unknown	Complex	disorder	Pathogenic	Order Mostly	-	-
PAX6-203	PAX6_HUMAN	PAX6	P26367	ELP4;PAX6	NM_001368894.2(PAX6):c.664C>T (p.Arg222Trp)	208	p.R208W	Pathogenic/Likely pathogenic	757259413	RCV000413794	31794690	-	-	-	not provided	-	FALSE	FALSE	Unknown	Complex	disorder	Pathogenic	Order Mostly	-	-
PAX6-203	PAX6_HUMAN	PAX6	P26367	ELP4;PAX6	NM_001368894.2(PAX6):c.664C>T (p.Arg222Trp)	208	p.R208W	Pathogenic/Likely pathogenic	757259413	RCV000984424	31794690	MONDO:0024507	aniridia 1	gard_rare, nord_rare, rare	isolated aniridia	Neurodegenerative	TRUE	TRUE	Neurodevelopmental	Monogenic	disorder	Pathogenic	Order Mostly	-	-
PAX6-203	PAX6_HUMAN	PAX6	P26367	ELP4;PAX6	NM_001368894.2(PAX6):c.664C>T (p.Arg222Trp)	208	p.R208W	Pathogenic/Likely pathogenic	757259413	RCV001388984	31794690	MONDO:0011414	Peters anomaly	gard_rare, nord_rare, ordo_disorder, ordo_morphological_anomaly, orphanet_rare, otar, rare	Peters anomaly	Neurodegenerative	TRUE	TRUE	Neurodevelopmental	Multigenic	disorder	Pathogenic	Order Mostly	-	-
PAX6-203	PAX6_HUMAN	PAX6	P26367	ELP4;PAX6	NM_001368894.2(PAX6):c.664C>T (p.Arg222Trp)	208	p.R208W	Pathogenic/Likely pathogenic	757259413	RCV002463362	31794690	MONDO:0011414	Peters anomaly	gard_rare, nord_rare, ordo_disorder, ordo_morphological_anomaly, orphanet_rare, otar, rare	Peters anomaly	Neurodegenerative	TRUE	TRUE	Neurodevelopmental	Multigenic	disorder	Pathogenic	Order Mostly	-	-
PAX6-203	PAX6_HUMAN	PAX6	P26367	PAX6	NM_001368894.2(PAX6):c.1225G>A (p.Gly409Arg)	395	p.G395R	Pathogenic	-1	RCV001975226	31790710	MONDO:0011414	Peters anomaly	gard_rare, nord_rare, ordo_disorder, ordo_morphological_anomaly, orphanet_rare, otar, rare	Peters anomaly	Neurodegenerative	TRUE	TRUE	Neurodevelopmental	Multigenic	disorder	Pathogenic	Order Mostly	Roi	Required for suppression of NFATC1-mediated transcription
PCARE-201	PCARE_HUMAN	PCARE	A6NGG8	PCARE	NM_001029883.3(PCARE):c.551A>G (p.His184Arg)	184	p.H184R	Likely pathogenic	-1	RCV001902288	29073711	-	-	-	not provided	-	FALSE	FALSE	Unknown	Complex	disorder	Pathogenic	Only Disorder	-	-
PCCB-201	PCCB_HUMAN	PCCB	P05166	PCCB	NM_000532.5(PCCB):c.1606A>G (p.Asn536Asp)	536	p.N536D	Pathogenic	202247823	RCV000032130	136330012	MONDO:0011628	propionic acidemia	clingen, gard_rare, nord_rare, ordo_disorder, orphanet_rare, otar, rare	classic organic aciduria	Metabolic	TRUE	FALSE	Metabolic	Complex	disorder	Pathogenic	Order Mostly	-	-
PCCB-201	PCCB_HUMAN	PCCB	P05166	PCCB	NM_000532.5(PCCB):c.1606A>G (p.Asn536Asp)	536	p.N536D	Pathogenic	202247823	RCV000790698	136330012	-	-	-	not provided	-	FALSE	FALSE	Unknown	Complex	disorder	Pathogenic	Order Mostly	-	-
PDE3A-201	PDE3A_HUMAN	PDE3A	Q14432	PDE3A	NM_000921.5(PDE3A):c.1339G>A (p.Ala447Thr)	447	p.A447T	Pathogenic	794726866	RCV000173041	20616299	MONDO:0007211	brachydactyly-arterial hypertension syndrome	gard_rare, nord_rare, ordo_disorder, ordo_malformation_syndrome, orphanet_rare, otar, rare	brachydactyly	Musculoskeletal	TRUE	TRUE	Musculoskeletal	Complex	disorder	Pathogenic	Only Disorder	-	-
PDE3A-201	PDE3A_HUMAN	PDE3A	Q14432	PDE3A	NM_000921.5(PDE3A):c.1339G>A (p.Ala447Thr)	447	p.A447T	Pathogenic	794726866	RCV001265739	20616299	-	-	-	Inborn genetic diseases	-	FALSE	FALSE	Inborn Genetic Diseases	Complex	disorder	Pathogenic	Only Disorder	-	-
PDE4D-203	PDE4D_HUMAN	PDE4D	Q08499	PDE4D	NM_001104631.2(PDE4D):c.569C>T (p.Ser190Phe)	190	p.S190F	Likely pathogenic	1751144333	RCV001262446	59215855	MONDO:0013822	acrodysostosis 2 with or without hormone resistance	gard_rare, nord_rare, rare	acrodysostosis	Musculoskeletal	TRUE	TRUE	Musculoskeletal	Multigenic	disorder	Pathogenic	Order Mostly	Phosphorylation	Phophositeplus ,PTMdb ,Annotated
PDE4D-203	PDE4D_HUMAN	PDE4D	Q08499	PDE4D	NM_001104631.2(PDE4D):c.575T>C (p.Leu192Pro)	192	p.L192P	Likely pathogenic	1751141961	RCV001268137	59215849	-	-	-	not provided	-	FALSE	FALSE	Unknown	Complex	disorder	Pathogenic	Order Mostly	-	-
PDE6A-201	PDE6A_HUMAN	PDE6A	P16499	PDE6A	NM_000440.3(PDE6A):c.38T>A (p.Leu13Gln)	13	p.L13Q	Pathogenic	1754418004	RCV001199497	149944636	MONDO:0019200	retinitis pigmentosa	gard_rare, nord_rare, ordo_disorder, orphanet_rare, otar, prototype_pattern, rare	retinitis pigmentosa	Metabolic, Neurodegenerative	TRUE	FALSE	Neurodegenerative	Complex	disorder	Pathogenic	Order Mostly	-	-
PDE6C-201	PDE6C_HUMAN	PDE6C	P51160	PDE6C	NM_006204.4(PDE6C):c.85C>T (p.Arg29Trp)	29	p.R29W	Pathogenic/Likely pathogenic	121918537	RCV000009308	93612810	MONDO:0013129	cone dystrophy 4	gard_rare, nord_rare, rare	cone dystrophy 4	Neurodegenerative	TRUE	FALSE	Neurodegenerative	Monogenic	disorder	Pathogenic	Disorder Mostly	-	-
PDE6C-201	PDE6C_HUMAN	PDE6C	P51160	PDE6C	NM_006204.4(PDE6C):c.85C>T (p.Arg29Trp)	29	p.R29W	Pathogenic/Likely pathogenic	121918537	RCV000761206	93612810	MONDO:0800196	achromatopsia 5	gard_rare, nord_rare, rare	cone dystrophy 4	Neurodegenerative	TRUE	FALSE	Neurodegenerative	Monogenic	disorder	Pathogenic	Disorder Mostly	-	-
PDE6C-201	PDE6C_HUMAN	PDE6C	P51160	PDE6C	NM_006204.4(PDE6C):c.85C>T (p.Arg29Trp)	29	p.R29W	Pathogenic/Likely pathogenic	121918537	RCV001389961	93612810	-	-	-	not provided	-	FALSE	FALSE	Unknown	Complex	disorder	Pathogenic	Order Mostly	-	-
PDE8B-201	PDE8B_HUMAN	PDE8B	O95263	PDE8B	NM_003719.5(PDE8B):c.95T>C (p.Val32Ala)	32	p.V32A	Pathogenic	-1	RCV001543553	77211020	-	-	-	not provided	-	FALSE	FALSE	Unknown	Complex	disorder	Pathogenic	Only Disorder	-	-
PDGFRB-201	PGFRB_HUMAN	PDGFRB	P09619	PDGFRB	NM_002609.4(PDGFRB):c.1613T>A (p.Ile538Asn)	538	p.I538N	Pathogenic	1760301005	RCV001249590	150126581	MONDO:0016824	infantile myofibromatosis	gard_rare, nord_rare, ordo_disorder, orphanet_rare, otar, rare	infantile myofibromatosis	Cancer, Cardiovascular/Hematopoietic, Musculoskeletal	TRUE	FALSE	Cancer	Monogenic	disorder	Pathogenic	Order Mostly	PDB	2L6WB, 2L6WA
PDX1-201	PDX1_HUMAN	PDX1	P52945	PDX1	NM_000209.4(PDX1):c.773A>G (p.Glu258Gly)	258	p.E258G	Likely pathogenic	193922360	RCV000030085	27924622	MONDO:0011667	maturity-onset diabetes of the young type 4	gard_rare, nord_rare, otar, rare	maturity-onset diabetes of the young	Endocrine, Gastrointestinal, Metabolic	TRUE	FALSE	Gastrointestinal	Complex	disorder	Pathogenic	Order Mostly	MobiDB	curated-disorder-merge
PER3-201	PER3_HUMAN	PER3	P56645	PER3	NM_001377275.1(PER3):c.1250A>G (p.His417Arg)	416	p.H416R	Pathogenic	139315125	RCV000494693	7809900	MONDO:0014814	advanced sleep phase syndrome 3	gard_rare, nord_rare, rare	advanced sleep phase syndrome	Neurodegenerative	TRUE	FALSE	Neurodegenerative	Monogenic	disorder	Pathogenic	Equal	-	-
PEX12-201	PEX12_HUMAN	PEX12	O00623	PEX12	NM_000286.3(PEX12):c.853C>T (p.Pro285Ser)	285	p.P285S	Likely pathogenic	-1	RCV003237468	35576009	-	-	-	not provided	-	FALSE	FALSE	Unknown	Complex	disorder	Pathogenic	Equal	-	-
PEX19-201	PEX19_HUMAN	PEX19	P40855	PEX19	NM_002857.4(PEX19):c.161C>T (p.Ser54Leu)	54	p.S54L	Pathogenic	-1	RCV002034201	160283549	MONDO:0013951	peroxisome biogenesis disorder 12A (Zellweger)	gard_rare, nord_rare, otar, rare	peroxisome biogenesis disorder due to PEX19 defect	Metabolic, Neurodegenerative	TRUE	TRUE	Neurodevelopmental	Monogenic	disorder	Pathogenic	Only Disorder	MobiDB;Phosphorylation;Roi	curated-disorder-merge;Phophositeplus ,PTMdb ,Annotated;Necessary for PEX19 function on peroxisome biogenesis, Docking to the peroxisome membrane and binding to PEX3
PEX6-202	PEX6_HUMAN	PEX6	Q13608	PEX6	NM_000287.4(PEX6):c.170T>C (p.Leu57Pro)	57	p.L57P	Likely pathogenic	61752140	RCV000778791	42978981	MONDO:0013930	peroxisome biogenesis disorder 4A (Zellweger)	gard_rare, nord_rare, otar, rare	peroxisome biogenesis disorder due to PEX6 defect	Metabolic, Neurodegenerative	TRUE	TRUE	Neurodevelopmental	Monogenic	disorder	Pathogenic	Order Mostly	-	-
PHF6-204	PHF6_HUMAN	PHF6	Q8IWS0	PHF6	NM_001015877.2(PHF6):c.418G>A (p.Ala140Thr)	140	p.A140T	Pathogenic	864309532	RCV000202613	134393952	MONDO:0010537	Borjeson-Forssman-Lehmann syndrome	clingen, gard_rare, nord_rare, ordo_disorder, ordo_malformation_syndrome, orphanet_rare, otar, rare	monogenic epilepsy	Neurodegenerative	TRUE	FALSE	Neurodegenerative	Complex	disorder	Pathogenic	Equal	-	-
PHKG2-204	PHKG2_HUMAN	PHKG2	P15735	PHKG2	NM_000294.3(PHKG2):c.925C>T (p.Arg309Trp)	309	p.R309W	Likely pathogenic	-1	RCV003155788	30756713	-	Glycogen phosphorylase kinase deficiency	-	Glycogen phosphorylase kinase deficiency	-	FALSE	FALSE	Other	Multigenic	disorder	Pathogenic	Only Disorder	Roi	Calmodulin-binding (domain-N)
PIGA-201	PIGA_HUMAN	PIGA	P37287	PIGA	NM_002641.4(PIGA):c.56G>A (p.Arg19Gln)	19	p.R19Q	Likely pathogenic	1555945553	RCV000578232	15331875	MONDO:0010466	multiple congenital anomalies-hypotonia-seizures syndrome 2	gard_rare, nord_rare, ordo_disorder, ordo_malformation_syndrome, orphanet_rare, otar, rare	multiple congenital anomalies-hypotonia-seizures syndrome	Other	TRUE	TRUE	Other	Multigenic	disorder	Pathogenic	Order Mostly	-	-
PIGA-201	PIGA_HUMAN	PIGA	P37287	PIGA	NM_002641.4(PIGA):c.56G>A (p.Arg19Gln)	19	p.R19Q	Likely pathogenic	1555945553	RCV001281615	15331875	-	-	-	not provided	-	FALSE	FALSE	Unknown	Complex	disorder	Pathogenic	Order Mostly	-	-
PIGP-207	PIGP_HUMAN	PIGP	P57054	PIGP	NM_153682.3(PIGP):c.2T>C (p.Met1Thr)	25	p.M25T	Pathogenic/Likely pathogenic	768633670	RCV000449500	37072514	MONDO:0100062	developmental and epileptic encephalopathy	clingen, gard_rare, nord_rare, ordo_clinical_syndrome, ordo_disorder, orphanet_rare, otar, rare	developmental and epileptic encephalopathy	Metabolic, Neurodegenerative	TRUE	TRUE	Neurodevelopmental	Complex	disorder	Pathogenic	Only Disorder	-	-
PIGP-207	PIGP_HUMAN	PIGP	P57054	PIGP	NM_153682.3(PIGP):c.2T>C (p.Met1Thr)	25	p.M25T	Pathogenic/Likely pathogenic	768633670	RCV000496825	37072514	MONDO:0033364	developmental and epileptic encephalopathy, 55	gard_rare, nord_rare, rare	developmental and epileptic encephalopathy	Metabolic, Neurodegenerative	TRUE	TRUE	Neurodevelopmental	Complex	disorder	Pathogenic	Only Disorder	-	-
PIGP-207	PIGP_HUMAN	PIGP	P57054	PIGP	NM_153682.3(PIGP):c.2T>C (p.Met1Thr)	25	p.M25T	Pathogenic/Likely pathogenic	768633670	RCV001851116	37072514	-	-	-	not provided	-	FALSE	FALSE	Unknown	Complex	disorder	Pathogenic	Only Disorder	-	-
PIGP-207	PIGP_HUMAN	PIGP	P57054	PIGP	NM_153682.3(PIGP):c.2T>C (p.Met1Thr)	25	p.M25T	Pathogenic/Likely pathogenic	768633670	RCV002252129	37072514	-	See cases	-	not specified	-	FALSE	FALSE	Unknown	Complex	disorder	Pathogenic	Only Disorder	-	-
PIK3R1-211	P85A_HUMAN	PIK3R1	P27986	PIK3R1	NM_181523.3(PIK3R1):c.1945C>T (p.Arg649Trp)	649	p.R649W	Pathogenic/Likely pathogenic	397515453	RCV000054534	68296301	MONDO:0010026	SHORT syndrome	clingen, gard_rare, nord_rare, ordo_disorder, ordo_malformation_syndrome, orphanet_rare, otar, rare	hereditary lipodystrophy	Integumentary, Metabolic	TRUE	FALSE	Integumentary	Multigenic	disorder	Pathogenic	Only Disorder	MobiDB;PDB	curated-disorder-merge;3HHMB, 5SWGB, 5SXBB, 4L2YB, 4WAFB, 1PICA, 5XGJB, 5SXKB, 2IUIA, 2IUIB, 7MYNB, 7MYOB, 5SXDB, 4L23B, 5SXCB, 5M6UB, 5ITDB, 5UKJB, 4L1BB, 2IUGA, 7RNSA, 2RD0B, 5SWRB, 5SWPB, 7CIOA, 5SW8B, 4JPSB, 1H9OA, 5XGHB, 4A55B, 5SXFB, 5SXJB, 4OVVB, 2IUHA, 5GJIA, 4OVUB, 4ZOPB, 1QADA, 1BFJA, 5SXAB, 5SXEB, 5UL1B, 5FI4B, 5UK8B, 5SX9B, 5AULA, 5SWOB, 5SWTB, 4YKNA, 5SXIB, 3HIZB, 5SX8B, 6NCTB, 1BFIA, 5XGIB
PIK3R1-211	P85A_HUMAN	PIK3R1	P27986	PIK3R1	NM_181523.3(PIK3R1):c.1945C>T (p.Arg649Trp)	649	p.R649W	Pathogenic/Likely pathogenic	397515453	RCV000414540	68296301	-	-	-	not provided	-	FALSE	FALSE	Unknown	Complex	disorder	Pathogenic	Only Disorder	MobiDB;PDB	curated-disorder-merge;3HHMB, 5SWGB, 5SXBB, 4L2YB, 4WAFB, 1PICA, 5XGJB, 5SXKB, 2IUIA, 2IUIB, 7MYNB, 7MYOB, 5SXDB, 4L23B, 5SXCB, 5M6UB, 5ITDB, 5UKJB, 4L1BB, 2IUGA, 7RNSA, 2RD0B, 5SWRB, 5SWPB, 7CIOA, 5SW8B, 4JPSB, 1H9OA, 5XGHB, 4A55B, 5SXFB, 5SXJB, 4OVVB, 2IUHA, 5GJIA, 4OVUB, 4ZOPB, 1QADA, 1BFJA, 5SXAB, 5SXEB, 5UL1B, 5FI4B, 5UK8B, 5SX9B, 5AULA, 5SWOB, 5SWTB, 4YKNA, 5SXIB, 3HIZB, 5SX8B, 6NCTB, 1BFIA, 5XGIB
PIK3R1-211	P85A_HUMAN	PIK3R1	P27986	PIK3R1	NM_181523.3(PIK3R1):c.1945C>T (p.Arg649Trp)	649	p.R649W	Pathogenic/Likely pathogenic	397515453	RCV000515192	68296301	MONDO:0014083	agammaglobulinemia 7, autosomal recessive	clingen, gard_rare, nord_rare, rare	autosomal agammaglobulinemia	Cardiovascular/Hematopoietic, Immune	TRUE	FALSE	Cardiovascular/Hematopoietic	Multigenic	disorder	Pathogenic	Only Disorder	MobiDB;PDB	curated-disorder-merge;3HHMB, 5SWGB, 5SXBB, 4L2YB, 4WAFB, 1PICA, 5XGJB, 5SXKB, 2IUIA, 2IUIB, 7MYNB, 7MYOB, 5SXDB, 4L23B, 5SXCB, 5M6UB, 5ITDB, 5UKJB, 4L1BB, 2IUGA, 7RNSA, 2RD0B, 5SWRB, 5SWPB, 7CIOA, 5SW8B, 4JPSB, 1H9OA, 5XGHB, 4A55B, 5SXFB, 5SXJB, 4OVVB, 2IUHA, 5GJIA, 4OVUB, 4ZOPB, 1QADA, 1BFJA, 5SXAB, 5SXEB, 5UL1B, 5FI4B, 5UK8B, 5SX9B, 5AULA, 5SWOB, 5SWTB, 4YKNA, 5SXIB, 3HIZB, 5SX8B, 6NCTB, 1BFIA, 5XGIB
PIK3R1-211	P85A_HUMAN	PIK3R1	P27986	PIK3R1	NM_181523.3(PIK3R1):c.1945C>T (p.Arg649Trp)	649	p.R649W	Pathogenic/Likely pathogenic	397515453	RCV001197921	68296301	MONDO:0014453	immunodeficiency 36	clingen, gard_rare, nord_rare, otar, rare	activated PI3K-delta syndrome	Cardiovascular/Hematopoietic, Immune	TRUE	FALSE	Cardiovascular/Hematopoietic	Multigenic	disorder	Pathogenic	Only Disorder	MobiDB;PDB	curated-disorder-merge;3HHMB, 5SWGB, 5SXBB, 4L2YB, 4WAFB, 1PICA, 5XGJB, 5SXKB, 2IUIA, 2IUIB, 7MYNB, 7MYOB, 5SXDB, 4L23B, 5SXCB, 5M6UB, 5ITDB, 5UKJB, 4L1BB, 2IUGA, 7RNSA, 2RD0B, 5SWRB, 5SWPB, 7CIOA, 5SW8B, 4JPSB, 1H9OA, 5XGHB, 4A55B, 5SXFB, 5SXJB, 4OVVB, 2IUHA, 5GJIA, 4OVUB, 4ZOPB, 1QADA, 1BFJA, 5SXAB, 5SXEB, 5UL1B, 5FI4B, 5UK8B, 5SX9B, 5AULA, 5SWOB, 5SWTB, 4YKNA, 5SXIB, 3HIZB, 5SX8B, 6NCTB, 1BFIA, 5XGIB
PIK3R1-211	P85A_HUMAN	PIK3R1	P27986	PIK3R1	NM_181523.3(PIK3R1):c.1945C>T (p.Arg649Trp)	649	p.R649W	Pathogenic/Likely pathogenic	397515453	RCV001265992	68296301	-	-	-	Inborn genetic diseases	-	FALSE	FALSE	Inborn Genetic Diseases	Complex	disorder	Pathogenic	Only Disorder	MobiDB;PDB	curated-disorder-merge;3HHMB, 5SWGB, 5SXBB, 4L2YB, 4WAFB, 1PICA, 5XGJB, 5SXKB, 2IUIA, 2IUIB, 7MYNB, 7MYOB, 5SXDB, 4L23B, 5SXCB, 5M6UB, 5ITDB, 5UKJB, 4L1BB, 2IUGA, 7RNSA, 2RD0B, 5SWRB, 5SWPB, 7CIOA, 5SW8B, 4JPSB, 1H9OA, 5XGHB, 4A55B, 5SXFB, 5SXJB, 4OVVB, 2IUHA, 5GJIA, 4OVUB, 4ZOPB, 1QADA, 1BFJA, 5SXAB, 5SXEB, 5UL1B, 5FI4B, 5UK8B, 5SX9B, 5AULA, 5SWOB, 5SWTB, 4YKNA, 5SXIB, 3HIZB, 5SX8B, 6NCTB, 1BFIA, 5XGIB
PIK3R1-211	P85A_HUMAN	PIK3R1	P27986	PIK3R1	NM_181523.3(PIK3R1):c.1106C>T (p.Thr369Ile)	369	p.T369I	Likely pathogenic	587784325	RCV000147273	68293187	MONDO:0010026	SHORT syndrome	clingen, gard_rare, nord_rare, ordo_disorder, ordo_malformation_syndrome, orphanet_rare, otar, rare	hereditary lipodystrophy	Integumentary, Metabolic	TRUE	FALSE	Integumentary	Multigenic	disorder	Pathogenic	Only Disorder	MobiDB;Phosphorylation;PDB	curated-disorder-merge;Phophositeplus ,PTMdb;3HHMB, 5SWGB, 1OO3A, 5SXBB, 4L2YB, 1FU6A, 4WAFB, 1FU5A, 1PICA, 5XGJB, 5SXKB, 2IUIA, 2IUIB, 1OO4A, 7MYNB, 7MYOB, 5SXDB, 4L23B, 5SXCB, 5M6UB, 5ITDB, 5UKJB, 4L1BB, 2IUGA, 7RNSA, 2RD0B, 5SWRB, 5SWPB, 7CIOA, 5SW8B, 4JPSB, 1H9OA, 5XGHB, 4A55B, 2PNBA, 5SXFB, 5SXJB, 4OVVB, 2IUHA, 5GJIA, 4OVUB, 4ZOPB, 5SXAB, 5SXEB, 5UL1B, 5FI4B, 5UK8B, 5SX9B, 5AULA, 5SWOB, 5SWTB, 4YKNA, 5SXIB, 3HIZB, 5SX8B, 6NCTB, 2PNAA, 5XGIB
PIK3R1-211	P85A_HUMAN	PIK3R1	P27986	PIK3R1	NM_181523.3(PIK3R1):c.1946G>A (p.Arg649Gln)	649	p.R649Q	Likely pathogenic	-1	RCV002942435	68296302	MONDO:0014083	agammaglobulinemia 7, autosomal recessive	clingen, gard_rare, nord_rare, rare	autosomal agammaglobulinemia	Cardiovascular/Hematopoietic, Immune	TRUE	FALSE	Cardiovascular/Hematopoietic	Multigenic	disorder	Pathogenic	Only Disorder	MobiDB;PDB	curated-disorder-merge;3HHMB, 5SWGB, 5SXBB, 4L2YB, 4WAFB, 1PICA, 5XGJB, 5SXKB, 2IUIA, 2IUIB, 7MYNB, 7MYOB, 5SXDB, 4L23B, 5SXCB, 5M6UB, 5ITDB, 5UKJB, 4L1BB, 2IUGA, 7RNSA, 2RD0B, 5SWRB, 5SWPB, 7CIOA, 5SW8B, 4JPSB, 1H9OA, 5XGHB, 4A55B, 5SXFB, 5SXJB, 4OVVB, 2IUHA, 5GJIA, 4OVUB, 4ZOPB, 1QADA, 1BFJA, 5SXAB, 5SXEB, 5UL1B, 5FI4B, 5UK8B, 5SX9B, 5AULA, 5SWOB, 5SWTB, 4YKNA, 5SXIB, 3HIZB, 5SX8B, 6NCTB, 1BFIA, 5XGIB
PJVK-211	PJVK_HUMAN	PJVK	Q0ZLH3	PJVK	NM_001042702.5(PJVK):c.880C>G (p.His294Asp)	294	p.H294D	Pathogenic	-1	RCV001799582	178461095	MONDO:0012445	autosomal recessive nonsyndromic hearing loss 59	gard_rare, nord_rare, rare	hearing loss, autosomal recessive	Neurodegenerative	TRUE	FALSE	Neurodegenerative	Complex	disorder	Pathogenic	Order Mostly	-	-
PKD1-201	PKD1_HUMAN	PKD1	P98161	PKD1	NM_001009944.3(PKD1):c.8311G>A (p.Glu2771Lys)	2771	p.E2771K	Pathogenic/Likely pathogenic	1057518897	RCV000415041	2103746	MONDO:0005044	hypertensive disorder	otar	hypertensive disorder	Cardiovascular/Hematopoietic	FALSE	FALSE	Cardiovascular/Hematopoietic	Multigenic	disorder	Pathogenic	Equal	-	-
PKD1-201	PKD1_HUMAN	PKD1	P98161	PKD1	NM_001009944.3(PKD1):c.8311G>A (p.Glu2771Lys)	2771	p.E2771K	Pathogenic/Likely pathogenic	1057518897	RCV000518237	2103746	-	-	-	not provided	-	FALSE	FALSE	Unknown	Complex	disorder	Pathogenic	Order Mostly	-	-
PKD1-201	PKD1_HUMAN	PKD1	P98161	PKD1	NM_001009944.3(PKD1):c.8311G>A (p.Glu2771Lys)	2771	p.E2771K	Pathogenic/Likely pathogenic	1057518897	RCV000763371	2103746	MONDO:0008263	polycystic kidney disease 1	gard_rare, nord_rare, rare	autosomal dominant polycystic kidney disease	Urinary	TRUE	FALSE	Urinary	Multigenic	disorder	Pathogenic	Order Mostly	-	-
PKD1-201	PKD1_HUMAN	PKD1	P98161	PKD1	NM_001009944.3(PKD1):c.8311G>A (p.Glu2771Lys)	2771	p.E2771K	Pathogenic/Likely pathogenic	1057518897	RCV001254205	2103746	MONDO:0004691	autosomal dominant polycystic kidney disease	clingen, gard_rare, nord_rare, ordo_disorder, orphanet_rare, otar, rare	autosomal dominant polycystic kidney disease	Urinary	TRUE	FALSE	Urinary	Multigenic	disorder	Pathogenic	Order Mostly	-	-
PKD1-201	PKD1_HUMAN	PKD1	P98161	PKD1	NM_001009944.3(PKD1):c.8311G>A (p.Glu2771Lys)	2771	p.E2771K	Pathogenic/Likely pathogenic	1057518897	RCV001292353	2103746	MONDO:0020642	polycystic kidney disease	clingen, gard_rare, otar, rare	polycystic kidney disease	Urinary	TRUE	FALSE	Urinary	Multigenic	disorder	Pathogenic	Equal	-	-
PKD1-201	PKD1_HUMAN	PKD1	P98161	PKD1	NM_001009944.3(PKD1):c.12683G>C (p.Arg4228Pro)	4228	p.R4228P	Likely pathogenic	1064797205	RCV000488250	2089956	-	-	-	not provided	-	FALSE	FALSE	Unknown	Complex	disorder	Pathogenic	Order Mostly	-	-
PKD1-201	PKD1_HUMAN	PKD1	P98161	PKD1	NM_001009944.3(PKD1):c.2215C>T (p.Arg739Trp)	739	p.R739W	Pathogenic	747483368	RCV000499751	2114808	MONDO:0020642	polycystic kidney disease	clingen, gard_rare, otar, rare	polycystic kidney disease	Urinary	TRUE	FALSE	Urinary	Multigenic	disorder	Pathogenic	Equal	-	-
PKD1-201	PKD1_HUMAN	PKD1	P98161	PKD1	NM_001009944.3(PKD1):c.2215C>T (p.Arg739Trp)	739	p.R739W	Pathogenic	747483368	RCV000626720	2114808	MONDO:0020642	polycystic kidney disease	clingen, gard_rare, otar, rare	polycystic kidney disease	Urinary	TRUE	FALSE	Urinary	Multigenic	disorder	Pathogenic	Equal	-	-
PKD1-201	PKD1_HUMAN	PKD1	P98161	PKD1	NM_001009944.3(PKD1):c.10961T>A (p.Leu3654His)	3654	p.L3654H	Likely pathogenic	1555446828	RCV000657965	2093599	-	-	-	not provided	-	FALSE	FALSE	Unknown	Complex	disorder	Pathogenic	Order Mostly	-	-
PKD1-201	PKD1_HUMAN	PKD1	P98161	PKD1	NM_001009944.3(PKD1):c.8299C>T (p.Arg2767Cys)	2767	p.R2767C	Pathogenic/Likely pathogenic	2092203712	RCV001091875	2103758	-	-	-	not provided	-	FALSE	FALSE	Unknown	Complex	disorder	Pathogenic	Order Mostly	-	-
PKD1-201	PKD1_HUMAN	PKD1	P98161	PKD1	NM_001009944.3(PKD1):c.8299C>T (p.Arg2767Cys)	2767	p.R2767C	Pathogenic/Likely pathogenic	2092203712	RCV001095580	2103758	MONDO:0008263	polycystic kidney disease 1	gard_rare, nord_rare, rare	autosomal dominant polycystic kidney disease	Urinary	TRUE	FALSE	Urinary	Multigenic	disorder	Pathogenic	Order Mostly	-	-
PKD1-201	PKD1_HUMAN	PKD1	P98161	PKD1	NM_001009944.3(PKD1):c.8299C>T (p.Arg2767Cys)	2767	p.R2767C	Pathogenic/Likely pathogenic	2092203712	RCV001292112	2103758	MONDO:0020642	polycystic kidney disease	clingen, gard_rare, otar, rare	polycystic kidney disease	Urinary	TRUE	FALSE	Urinary	Multigenic	disorder	Pathogenic	Equal	-	-
PKD1-201	PKD1_HUMAN	PKD1	P98161	PKD1	NM_001009944.3(PKD1):c.155C>G (p.Ser52Trp)	52	p.S52W	Likely pathogenic	2092940490	RCV001092721	2135535	-	-	-	not provided	-	FALSE	FALSE	Unknown	Complex	disorder	Pathogenic	Order Mostly	-	-
PKD1-201	PKD1_HUMAN	PKD1	P98161	PKD1	NM_001009944.3(PKD1):c.7215G>T (p.Trp2405Cys)	2405	p.W2405C	Likely pathogenic	2092347343	RCV001095608	2106672	MONDO:0008263	polycystic kidney disease 1	gard_rare, nord_rare, rare	autosomal dominant polycystic kidney disease	Urinary	TRUE	FALSE	Urinary	Multigenic	disorder	Pathogenic	Order Mostly	-	-
PKD1-201	PKD1_HUMAN	PKD1	P98161	PKD1	NM_001009944.3(PKD1):c.10946C>G (p.Pro3649Arg)	3649	p.P3649R	Likely pathogenic	2091706289	RCV001281306	2093614	MONDO:0008263	polycystic kidney disease 1	gard_rare, nord_rare, rare	autosomal dominant polycystic kidney disease	Urinary	TRUE	FALSE	Urinary	Multigenic	disorder	Pathogenic	Order Mostly	-	-
PKD1-201	PKD1_HUMAN	PKD1	P98161	PKD1	NM_001009944.3(PKD1):c.10694T>G (p.Leu3565Arg)	3565	p.L3565R	Likely pathogenic	2091727215	RCV001281303	2093938	MONDO:0008263	polycystic kidney disease 1	gard_rare, nord_rare, rare	autosomal dominant polycystic kidney disease	Urinary	TRUE	FALSE	Urinary	Multigenic	disorder	Pathogenic	Order Mostly	PDB	6A70B
PKD1-201	PKD1_HUMAN	PKD1	P98161	PKD1;PKD1-AS1	NM_001009944.3(PKD1):c.10700C>T (p.Ala3567Val)	3567	p.A3567V	Likely pathogenic	-1	RCV002262500	2093932	-	-	-	not provided	-	FALSE	FALSE	Unknown	Complex	disorder	Pathogenic	Order Mostly	PDB	6A70B
PKD1-201	PKD1_HUMAN	PKD1	P98161	PKD1	NM_001009944.3(PKD1):c.8300G>C (p.Arg2767Pro)	2767	p.R2767P	Likely pathogenic	-1	RCV003227358	2103757	-	-	-	not provided	-	FALSE	FALSE	Unknown	Complex	disorder	Pathogenic	Order Mostly	-	-
PKHD1-202	PKHD1_HUMAN	PKHD1	P08F94	PKHD1	NM_138694.4(PKHD1):c.107C>T (p.Thr36Met)	36	p.T36M	Pathogenic/Likely pathogenic	137852944	RCV000004324	52083201	MONDO:0009889	autosomal recessive polycystic kidney disease	clingen, gard_rare, nord_rare, ordo_disorder, orphanet_rare, otar, rare	autosomal recessive polycystic kidney disease	Urinary	TRUE	FALSE	Urinary	Multigenic	disorder	Pathogenic	Order Mostly	-	-
PKHD1-202	PKHD1_HUMAN	PKHD1	P08F94	PKHD1	NM_138694.4(PKHD1):c.107C>T (p.Thr36Met)	36	p.T36M	Pathogenic/Likely pathogenic	137852944	RCV000023566	52083201	-	Colorectal cancer, protection against	-	Colorectal cancer, protection against	-	FALSE	FALSE	Cancer	Monogenic	disorder	Pathogenic	Only Disorder	-	-
PKHD1-202	PKHD1_HUMAN	PKHD1	P08F94	PKHD1	NM_138694.4(PKHD1):c.107C>T (p.Thr36Met)	36	p.T36M	Pathogenic/Likely pathogenic	137852944	RCV000082517	52083201	-	-	-	not provided	-	FALSE	FALSE	Unknown	Complex	disorder	Pathogenic	Order Mostly	-	-
PKHD1-202	PKHD1_HUMAN	PKHD1	P08F94	PKHD1	NM_138694.4(PKHD1):c.107C>T (p.Thr36Met)	36	p.T36M	Pathogenic/Likely pathogenic	137852944	RCV000414898	52083201	MONDO:0005881	oligohydramnios	otar	oligohydramnios	Reproductive	FALSE	FALSE	Reproductive	Monogenic	disorder	Pathogenic	Only Disorder	-	-
PKHD1-202	PKHD1_HUMAN	PKHD1	P08F94	PKHD1	NM_138694.4(PKHD1):c.107C>T (p.Thr36Met)	36	p.T36M	Pathogenic/Likely pathogenic	137852944	RCV000626993	52083201	MONDO:0020642	polycystic kidney disease	clingen, gard_rare, otar, rare	polycystic kidney disease	Urinary	TRUE	FALSE	Urinary	Multigenic	disorder	Pathogenic	Order Mostly	-	-
PKHD1-202	PKHD1_HUMAN	PKHD1	P08F94	PKHD1	NM_138694.4(PKHD1):c.107C>T (p.Thr36Met)	36	p.T36M	Pathogenic/Likely pathogenic	137852944	RCV000845138	52083201	MONDO:0000447	autosomal dominant polycystic liver disease	gard_rare, ordo_disorder, orphanet_rare, otar, rare	autosomal dominant polycystic liver disease	Endocrine, Gastrointestinal	TRUE	FALSE	Gastrointestinal	Multigenic	disorder	Pathogenic	Order Mostly	-	-
PKHD1-202	PKHD1_HUMAN	PKHD1	P08F94	PKHD1	NM_138694.4(PKHD1):c.107C>T (p.Thr36Met)	36	p.T36M	Pathogenic/Likely pathogenic	137852944	RCV001535891	52083201	MONDO:0033004	polycystic kidney disease 4	gard_rare, nord_rare, rare	autosomal recessive polycystic kidney disease	Urinary	TRUE	FALSE	Urinary	Multigenic	disorder	Pathogenic	Order Mostly	-	-
PKHD1-202	PKHD1_HUMAN	PKHD1	P08F94	PKHD1	NM_138694.4(PKHD1):c.107C>T (p.Thr36Met)	36	p.T36M	Pathogenic/Likely pathogenic	137852944	RCV002287322	52083201	MONDO:0005240	kidney disorder	clingen, otar	kidney disorder	Urinary	FALSE	FALSE	Urinary	Multigenic	disorder	Pathogenic	Only Disorder	-	-
PKHD1-202	PKHD1_HUMAN	PKHD1	P08F94	PKHD1	NM_138694.4(PKHD1):c.9719G>A (p.Arg3240Gln)	3240	p.R3240Q	Pathogenic/Likely pathogenic	146649803	RCV000694411	51747897	MONDO:0009889	autosomal recessive polycystic kidney disease	clingen, gard_rare, nord_rare, ordo_disorder, orphanet_rare, otar, rare	autosomal recessive polycystic kidney disease	Urinary	TRUE	FALSE	Urinary	Multigenic	disorder	Pathogenic	Order Mostly	-	-
PKHD1-202	PKHD1_HUMAN	PKHD1	P08F94	PKHD1	NM_138694.4(PKHD1):c.9719G>A (p.Arg3240Gln)	3240	p.R3240Q	Pathogenic/Likely pathogenic	146649803	RCV002252218	51747897	-	See cases	-	not specified	-	FALSE	FALSE	Unknown	Complex	disorder	Pathogenic	Only Disorder	-	-
PKHD1-202	PKHD1_HUMAN	PKHD1	P08F94	PKHD1	NM_138694.4(PKHD1):c.9719G>A (p.Arg3240Gln)	3240	p.R3240Q	Pathogenic/Likely pathogenic	146649803	RCV002493192	51747897	MONDO:0033004	polycystic kidney disease 4	gard_rare, nord_rare, rare	autosomal recessive polycystic kidney disease	Urinary	TRUE	FALSE	Urinary	Multigenic	disorder	Pathogenic	Order Mostly	-	-
PKHD1-202	PKHD1_HUMAN	PKHD1	P08F94	PKHD1	NM_138694.4(PKHD1):c.11611T>C (p.Trp3871Arg)	3871	p.W3871R	Pathogenic/Likely pathogenic	754626014	RCV001004185	51632619	MONDO:0009889	autosomal recessive polycystic kidney disease	clingen, gard_rare, nord_rare, ordo_disorder, orphanet_rare, otar, rare	autosomal recessive polycystic kidney disease	Urinary	TRUE	FALSE	Urinary	Multigenic	disorder	Pathogenic	Order Mostly	-	-
PKHD1-202	PKHD1_HUMAN	PKHD1	P08F94	PKHD1	NM_138694.4(PKHD1):c.11611T>C (p.Trp3871Arg)	3871	p.W3871R	Pathogenic/Likely pathogenic	754626014	RCV002505537	51632619	MONDO:0033004	polycystic kidney disease 4	gard_rare, nord_rare, rare	autosomal recessive polycystic kidney disease	Urinary	TRUE	FALSE	Urinary	Multigenic	disorder	Pathogenic	Order Mostly	-	-
PKHD1-202	PKHD1_HUMAN	PKHD1	P08F94	PKHD1	NM_138694.4(PKHD1):c.106A>G (p.Thr36Ala)	36	p.T36A	Likely pathogenic	-1	RCV002020866	52083202	MONDO:0009889	autosomal recessive polycystic kidney disease	clingen, gard_rare, nord_rare, ordo_disorder, orphanet_rare, otar, rare	autosomal recessive polycystic kidney disease	Urinary	TRUE	FALSE	Urinary	Multigenic	disorder	Pathogenic	Order Mostly	-	-
PKHD1-202	PKHD1_HUMAN	PKHD1	P08F94	PKHD1	NM_138694.4(PKHD1):c.9715G>A (p.Gly3239Ser)	3239	p.G3239S	Likely pathogenic	-1	RCV002471406	51747901	MONDO:0033004	polycystic kidney disease 4	gard_rare, nord_rare, rare	autosomal recessive polycystic kidney disease	Urinary	TRUE	FALSE	Urinary	Multigenic	disorder	Pathogenic	Order Mostly	-	-
PKHD1-202	PKHD1_HUMAN	PKHD1	P08F94	PKHD1	NM_138694.4(PKHD1):c.8206T>A (p.Trp2736Arg)	2736	p.W2736R	Likely pathogenic	-1	RCV002685952	51830957	MONDO:0009889	autosomal recessive polycystic kidney disease	clingen, gard_rare, nord_rare, ordo_disorder, orphanet_rare, otar, rare	autosomal recessive polycystic kidney disease	Urinary	TRUE	FALSE	Urinary	Multigenic	disorder	Pathogenic	Order Mostly	-	-
PLA2G6-201	PLPL9_HUMAN	PLA2G6	O60733	PLA2G6	NM_003560.4(PLA2G6):c.4C>A (p.Gln2Lys)	2	p.Q2K	Likely pathogenic	587784356	RCV000147328	38169423	-	Iron accumulation in brain	-	Iron accumulation in brain	-	FALSE	FALSE	Other	Monogenic	disorder	Pathogenic	Order Mostly	-	-
PLEC-201	PLEC_HUMAN	PLEC	Q15149	PLEC	NM_201384.3(PLEC):c.5917C>T (p.Arg1973Trp)	2110	p.R2110W	Pathogenic	80338756	RCV000008751	143924012	MONDO:0007555	epidermolysis bullosa simplex 5A, Ogna type	gard_rare, nord_rare, ordo_disorder, orphanet_rare, otar, rare	epidermolysis bullosa simplex	Integumentary	TRUE	FALSE	Integumentary	Multigenic	disorder	Pathogenic	Only Disorder	-	-
PLEC-201	PLEC_HUMAN	PLEC	Q15149	PLEC	NM_201384.3(PLEC):c.5917C>T (p.Arg1973Trp)	2110	p.R2110W	Pathogenic	80338756	RCV000519116	143924012	-	-	-	not provided	-	FALSE	FALSE	Unknown	Complex	disorder	Pathogenic	Only Disorder	-	-
PLEC-201	PLEC_HUMAN	PLEC	Q15149	PLEC	NM_201384.3(PLEC):c.5917C>T (p.Arg1973Trp)	2110	p.R2110W	Pathogenic	80338756	RCV001381863	143924012	MONDO:0013390	autosomal recessive limb-girdle muscular dystrophy type 2Q	gard_rare, nord_rare, ordo_disorder, orphanet_rare, otar, rare	qualitative or quantitative defects of plectin	Musculoskeletal, Neurodegenerative, Respiratory	TRUE	FALSE	Mixed	Monogenic	disorder	Pathogenic	Only Disorder	-	-
PLEC-201	PLEC_HUMAN	PLEC	Q15149	PLEC	NM_201384.3(PLEC):c.5917C>T (p.Arg1973Trp)	2110	p.R2110W	Pathogenic	80338756	RCV001352838	143924012	-	Simplex epidermolysis bullosa_Ogna type	-	Simplex epidermolysis bullosa_Ogna type	-	FALSE	FALSE	Other	Monogenic	disorder	Pathogenic	Only Disorder	-	-
PLN-201	PPLA_HUMAN	PLN	P26678	PLN	NM_002667.5(PLN):c.25C>T (p.Arg9Cys)	9	p.R9C	Pathogenic	111033559	RCV000014606	118558946	MONDO:0012362	dilated cardiomyopathy 1P	gard_rare, nord_rare, rare	familial isolated dilated cardiomyopathy	Cardiovascular/Hematopoietic, Musculoskeletal, Neurodegenerative	TRUE	FALSE	Cardiovascular/Hematopoietic	Complex	disorder	Pathogenic	Only Disorder	MobiDB;PDB	homology-disorder-merge;3O7LI, 2HYNC, 2LPFA, 2M3BE, 2HYND, 2M3BD, 4Y3UB, 1N7LA, 1ZLLB, 1ZLLC, 2KB7P, 2KYVC, 2M3BB, 2KYVD, 2HYNE, 4KYTC, 1ZLLD, 2HYNA, 2KYVE, 1FJKA, 4KYTB, 2KYVA, 1ZLLA, 2M3BC, 1ZLLE, 6Y40P, 2KYVB, 1PLPA, 1FJPA, 2M3BA, 2HYNB
PLN-201	PPLA_HUMAN	PLN	P26678	PLN	NM_002667.5(PLN):c.25C>T (p.Arg9Cys)	9	p.R9C	Pathogenic	111033559	RCV000211844	118558946	MONDO:0005021	dilated cardiomyopathy	clingen, disease_grouping, gard_rare, nord_rare, ordo_group_of_disorders, otar, rare	dilated cardiomyopathy	Cardiovascular/Hematopoietic, Musculoskeletal	TRUE	FALSE	Cardiovascular/Hematopoietic	Complex	disorder	Pathogenic	Only Disorder	MobiDB;PDB	homology-disorder-merge;3O7LI, 2HYNC, 2LPFA, 2M3BE, 2HYND, 2M3BD, 4Y3UB, 1N7LA, 1ZLLB, 1ZLLC, 2KB7P, 2KYVC, 2M3BB, 2KYVD, 2HYNE, 4KYTC, 1ZLLD, 2HYNA, 2KYVE, 1FJKA, 4KYTB, 2KYVA, 1ZLLA, 2M3BC, 1ZLLE, 6Y40P, 2KYVB, 1PLPA, 1FJPA, 2M3BA, 2HYNB
PLN-201	PPLA_HUMAN	PLN	P26678	PLN	NM_002667.5(PLN):c.25C>T (p.Arg9Cys)	9	p.R9C	Pathogenic	111033559	RCV000183815	118558946	-	-	-	not provided	-	FALSE	FALSE	Unknown	Complex	disorder	Pathogenic	Only Disorder	MobiDB;PDB	homology-disorder-merge;3O7LI, 2HYNC, 2LPFA, 2M3BE, 2HYND, 2M3BD, 4Y3UB, 1N7LA, 1ZLLB, 1ZLLC, 2KB7P, 2KYVC, 2M3BB, 2KYVD, 2HYNE, 4KYTC, 1ZLLD, 2HYNA, 2KYVE, 1FJKA, 4KYTB, 2KYVA, 1ZLLA, 2M3BC, 1ZLLE, 6Y40P, 2KYVB, 1PLPA, 1FJPA, 2M3BA, 2HYNB
PLN-201	PPLA_HUMAN	PLN	P26678	PLN	NM_002667.5(PLN):c.25C>T (p.Arg9Cys)	9	p.R9C	Pathogenic	111033559	RCV000769213	118558946	MONDO:0004994	cardiomyopathy	disease_grouping, ordo_group_of_disorders, otar	cardiomyopathy	Cardiovascular/Hematopoietic, Musculoskeletal	FALSE	FALSE	Cardiovascular/Hematopoietic	Complex	disorder	Pathogenic	Only Disorder	MobiDB;PDB	homology-disorder-merge;3O7LI, 2HYNC, 2LPFA, 2M3BE, 2HYND, 2M3BD, 4Y3UB, 1N7LA, 1ZLLB, 1ZLLC, 2KB7P, 2KYVC, 2M3BB, 2KYVD, 2HYNE, 4KYTC, 1ZLLD, 2HYNA, 2KYVE, 1FJKA, 4KYTB, 2KYVA, 1ZLLA, 2M3BC, 1ZLLE, 6Y40P, 2KYVB, 1PLPA, 1FJPA, 2M3BA, 2HYNB
PLP1-223	MYPR_HUMAN	PLP1	P60201	PLP1;RAB9B	NM_000533.5(PLP1):c.410G>T (p.Arg137Leu)	137	p.R137L	Likely pathogenic	1602382987	RCV000995993	103786683	-	-	-	not provided	-	FALSE	FALSE	Unknown	Complex	disorder	Pathogenic	Order Mostly	-	-
PMS2-201	PMS2_HUMAN	PMS2	P54278	PMS2	NM_000535.7(PMS2):c.1112A>T (p.Asn371Ile)	371	p.N371I	Likely pathogenic	1783517960	RCV001262163	5989832	MONDO:0013699	Lynch syndrome 4	gard_rare, nord_rare, rare	Lynch syndrome	Cancer, Gastrointestinal	TRUE	FALSE	Cancer	Complex	disorder	Pathogenic	Order Mostly	-	-
PMS2-201	PMS2_HUMAN	PMS2	P54278	PMS2	NM_000535.7(PMS2):c.1144G>C (p.Gly382Arg)	382	p.G382R	Pathogenic/Likely pathogenic	-1	RCV002047937	5989800	-	Hereditary nonpolyposis colorectal neoplasms	-	Hereditary nonpolyposis colorectal neoplasms	-	FALSE	FALSE	Cancer	Multigenic	disorder	Pathogenic	Order Mostly	-	-
PMS2-201	PMS2_HUMAN	PMS2	P54278	PMS2	NM_000535.7(PMS2):c.1144G>C (p.Gly382Arg)	382	p.G382R	Pathogenic/Likely pathogenic	-1	RCV002458980	5989800	MONDO:0015356	hereditary neoplastic syndrome	disease_grouping, gard_rare, ordo_group_of_disorders, otar, predisposition, rare	hereditary neoplastic syndrome	Cancer	TRUE	FALSE	Cancer	Complex	disorder	Pathogenic	Order Mostly	-	-
PNKD-203	PNKD_HUMAN	PNKD	Q8N490	PNKD	NM_015488.5(PNKD):c.26C>T (p.Ala9Val)	9	p.A9V	Pathogenic/Likely pathogenic	121434511	RCV000001969	218270561	MONDO:0700089	paroxysmal nonkinesigenic dyskinesia 1	gard_rare, nord_rare, otar, rare	paroxysmal nonkinesigenic dyskinesia	Neurodegenerative	TRUE	FALSE	Neurodegenerative	Monogenic	disorder	Pathogenic	Only Disorder	-	-
PNKD-203	PNKD_HUMAN	PNKD	Q8N490	PNKD	NM_015488.5(PNKD):c.26C>T (p.Ala9Val)	9	p.A9V	Pathogenic/Likely pathogenic	121434511	RCV000414943	218270561	MONDO:0015427	paroxysmal dyskinesia	disease_grouping, gard_rare, nord_rare, ordo_group_of_disorders, otar, rare	paroxysmal dyskinesia	Neurodegenerative	TRUE	FALSE	Neurodegenerative	Monogenic	disorder	Pathogenic	Only Disorder	-	-
PNKD-203	PNKD_HUMAN	PNKD	Q8N490	PNKD	NM_015488.5(PNKD):c.26C>T (p.Ala9Val)	9	p.A9V	Pathogenic/Likely pathogenic	121434511	RCV001092425	218270561	-	-	-	not provided	-	FALSE	FALSE	Unknown	Complex	disorder	Pathogenic	Equal	-	-
PNKD-203	PNKD_HUMAN	PNKD	Q8N490	PNKD	NM_015488.5(PNKD):c.26C>T (p.Ala9Val)	9	p.A9V	Pathogenic/Likely pathogenic	121434511	RCV002512664	218270561	MONDO:0700088	paroxysmal nonkinesigenic dyskinesia	gard_rare, nord_rare, ordo_disorder, orphanet_rare, otar, rare	paroxysmal nonkinesigenic dyskinesia	Neurodegenerative	TRUE	FALSE	Neurodegenerative	Monogenic	disorder	Pathogenic	Only Disorder	-	-
PNKD-203	PNKD_HUMAN	PNKD	Q8N490	PNKD	NM_015488.5(PNKD):c.20C>T (p.Ala7Val)	7	p.A7V	Pathogenic/Likely pathogenic	121434512	RCV000001970	218270555	MONDO:0700089	paroxysmal nonkinesigenic dyskinesia 1	gard_rare, nord_rare, otar, rare	paroxysmal nonkinesigenic dyskinesia	Neurodegenerative	TRUE	FALSE	Neurodegenerative	Monogenic	disorder	Pathogenic	Only Disorder	-	-
PNKD-203	PNKD_HUMAN	PNKD	Q8N490	PNKD	NM_015488.5(PNKD):c.20C>T (p.Ala7Val)	7	p.A7V	Pathogenic/Likely pathogenic	121434512	RCV001050396	218270555	MONDO:0700088	paroxysmal nonkinesigenic dyskinesia	gard_rare, nord_rare, ordo_disorder, orphanet_rare, otar, rare	paroxysmal nonkinesigenic dyskinesia	Neurodegenerative	TRUE	FALSE	Neurodegenerative	Monogenic	disorder	Pathogenic	Only Disorder	-	-
PNPLA6-202	PLPL6_HUMAN	PNPLA6	Q8IY17	PNPLA6	NM_001166114.2(PNPLA6):c.3496G>A (p.Gly1166Ser)	1176	p.G1176S	Likely pathogenic	142422525	RCV000162353	7558948	MONDO:0010152	trichomegaly-retina pigmentary degeneration-dwarfism syndrome	gard_rare, nord_rare, ordo_disorder, ordo_malformation_syndrome, orphanet_rare, otar, rare	ectodermal dysplasia syndrome	Integumentary	TRUE	FALSE	Integumentary	Complex	disorder	Pathogenic	Equal	-	-
PNPLA6-202	PLPL6_HUMAN	PNPLA6	Q8IY17	PNPLA6	NM_001166114.2(PNPLA6):c.3496G>A (p.Gly1166Ser)	1176	p.G1176S	Likely pathogenic	142422525	RCV001242294	7558948	MONDO:0012787	hereditary spastic paraplegia 39	gard_rare, nord_rare, ordo_disorder, orphanet_rare, otar, rare	hereditary spastic paraplegia 39	Metabolic, Neurodegenerative	TRUE	FALSE	Neurodegenerative	Monogenic	disorder	Pathogenic	Order Mostly	-	-
PNPLA6-202	PLPL6_HUMAN	PNPLA6	Q8IY17	PNPLA6	NM_001166114.2(PNPLA6):c.3496G>A (p.Gly1166Ser)	1176	p.G1176S	Likely pathogenic	142422525	RCV001268592	7558948	-	-	-	not provided	-	FALSE	FALSE	Unknown	Complex	disorder	Pathogenic	Equal	-	-
PNPLA6-202	PLPL6_HUMAN	PNPLA6	Q8IY17	PNPLA6	NM_001166114.2(PNPLA6):c.1456C>A (p.Pro486Thr)	495	p.P495T	Pathogenic	-1	RCV001391539	7542854	MONDO:0012787	hereditary spastic paraplegia 39	gard_rare, nord_rare, ordo_disorder, orphanet_rare, otar, rare	hereditary spastic paraplegia 39	Metabolic, Neurodegenerative	TRUE	FALSE	Neurodegenerative	Monogenic	disorder	Pathogenic	Order Mostly	-	-
PNPLA6-202	PLPL6_HUMAN	PNPLA6	Q8IY17	PNPLA6	NM_001166114.2(PNPLA6):c.2237A>C (p.Gln746Pro)	755	p.Q755P	Likely pathogenic	-1	RCV001647171	7551414	MONDO:0008980	ataxia-hypogonadism-choroidal dystrophy syndrome	gard_rare, nord_rare, ordo_disorder, orphanet_rare, otar, rare	congenital hypogonadotropic hypogonadism	Endocrine, Reproductive	TRUE	FALSE	Reproductive	Complex	disorder	Pathogenic	Order Mostly	-	-
PNPLA6-202	PLPL6_HUMAN	PNPLA6	Q8IY17	PNPLA6	NM_001166114.2(PNPLA6):c.4046G>A (p.Arg1349Gln)	1359	p.R1359Q	Pathogenic/Likely pathogenic	-1	RCV001386441	7561510	MONDO:0012787	hereditary spastic paraplegia 39	gard_rare, nord_rare, ordo_disorder, orphanet_rare, otar, rare	hereditary spastic paraplegia 39	Metabolic, Neurodegenerative	TRUE	FALSE	Neurodegenerative	Monogenic	disorder	Pathogenic	Order Mostly	-	-
PNPLA6-202	PLPL6_HUMAN	PNPLA6	Q8IY17	PNPLA6	NM_001166114.2(PNPLA6):c.4046G>A (p.Arg1349Gln)	1359	p.R1359Q	Pathogenic/Likely pathogenic	-1	RCV001847254	7561510	MONDO:0019064	hereditary spastic paraplegia	clingen, disease_grouping, gard_rare, nord_rare, ordo_group_of_disorders, otar, rare	hereditary spastic paraplegia	Neurodegenerative	TRUE	FALSE	Neurodegenerative	Complex	disorder	Pathogenic	Only Disorder	-	-
PNPO-217	PNPO_HUMAN	PNPO	Q9NVS9	PNPO	NM_018129.4(PNPO):c.98A>T (p.Asp33Val)	33	p.D33V	Pathogenic	370243877	RCV000188506	47941773	-	-	-	not provided	-	FALSE	FALSE	Unknown	Complex	disorder	Pathogenic	Order Mostly	MobiDB	curated-disorder-merge
PNPO-217	PNPO_HUMAN	PNPO	Q9NVS9	PNPO	NM_018129.4(PNPO):c.98A>T (p.Asp33Val)	33	p.D33V	Pathogenic	370243877	RCV000697945	47941773	MONDO:0012407	pyridoxal phosphate-responsive seizures	clingen, gard_rare, ordo_disorder, orphanet_rare, otar, rare	inborn disorder of pyridoxine metabolism	Metabolic	TRUE	FALSE	Metabolic	Monogenic	disorder	Pathogenic	Order Mostly	MobiDB	curated-disorder-merge
PNPO-217	PNPO_HUMAN	PNPO	Q9NVS9	PNPO	NM_018129.4(PNPO):c.98A>T (p.Asp33Val)	33	p.D33V	Pathogenic	370243877	RCV002381636	47941773	-	-	-	Inborn genetic diseases	-	FALSE	FALSE	Inborn Genetic Diseases	Complex	disorder	Pathogenic	Only Disorder	MobiDB	curated-disorder-merge
POGZ-201	POGZ_HUMAN	POGZ	Q7Z3K3	POGZ	NM_015100.4(POGZ):c.917G>A (p.Arg306Gln)	306	p.R306Q	Likely pathogenic	1057518113	RCV000413150	151427984	-	-	-	not provided	-	FALSE	FALSE	Unknown	Complex	disorder	Pathogenic	Order Mostly	-	-
POGZ-201	POGZ_HUMAN	POGZ	Q7Z3K3	POGZ	NM_015100.4(POGZ):c.2150C>T (p.Pro717Leu)	717	p.P717L	Likely pathogenic	1064795463	RCV000482694	151408493	-	-	-	not provided	-	FALSE	FALSE	Unknown	Complex	disorder	Pathogenic	Order Mostly	-	-
POGZ-201	POGZ_HUMAN	POGZ	Q7Z3K3	POGZ	NM_015100.4(POGZ):c.2569A>G (p.Arg857Gly)	857	p.R857G	Likely pathogenic	-1	RCV002249136	151406608	MONDO:0014606	intellectual disability-microcephaly-strabismus-behavioral abnormalities syndrome	clingen, gard_rare, nord_rare, ordo_disorder, orphanet_rare, otar, rare	autosomal dominant non-syndromic intellectual disability	Neurodegenerative	TRUE	TRUE	Neurodevelopmental	Complex	disorder	Pathogenic	Equal	-	-
POLE-201	DPOE1_HUMAN	POLE	Q07864	POLE	NM_006231.4(POLE):c.5867A>T (p.Glu1956Val)	1956	p.E1956V	Likely pathogenic	780843358	RCV000659251	132634323	MONDO:0014058	facial dysmorphism-immunodeficiency-livedo-short stature syndrome	gard_rare, nord_rare, ordo_disorder, orphanet_rare, otar, rare	facial dysmorphism-immunodeficiency-livedo-short stature syndrome	Other	TRUE	FALSE	Other	Monogenic	disorder	Pathogenic	Only Disorder	-	-
POLGARF-201	PLGRF_HUMAN	POLGARF	A0A3B3IS91	POLG	NM_002693.3(POLG):c.568C>T (p.Pro190Ser)	208	p.P208S	Likely pathogenic	1085307976	RCV000489017	89333187	-	-	-	not provided	-	FALSE	FALSE	Unknown	Complex	disorder	Pathogenic	Only Disorder	-	-
POLK-201	POLK_HUMAN	POLK	Q9UBT6	POLK	NM_016218.6(POLK):c.1582A>T (p.Ser528Cys)	528	p.S528C	Pathogenic	139591993	RCV000170557	75596275	MONDO:0008315	prostate cancer	otar	prostate cancer	Cancer, Reproductive	FALSE	FALSE	Cancer	Complex	disorder	Pathogenic	Order Mostly	MobiDB;Phosphorylation;PDB	curated-disorder-merge;Phophositeplus;3PZPA, 3PZPB, 7NV1A, 7NV0A
POLK-201	POLK_HUMAN	POLK	Q9UBT6	POLK	NM_016218.6(POLK):c.1652A>T (p.Asp551Val)	551	p.D551V	Pathogenic	1554064175	RCV000170558	75596345	MONDO:0008315	prostate cancer	otar	prostate cancer	Cancer, Reproductive	FALSE	FALSE	Cancer	Complex	disorder	Pathogenic	Order Mostly	-	-
POLK-201	POLK_HUMAN	POLK	Q9UBT6	POLK	NM_016218.6(POLK):c.1741G>A (p.Asp581Asn)	581	p.D581N	Pathogenic	863225457	RCV000170560	75596434	MONDO:0008315	prostate cancer	otar	prostate cancer	Cancer, Reproductive	FALSE	FALSE	Cancer	Complex	disorder	Pathogenic	Order Mostly	-	-
POLK-201	POLK_HUMAN	POLK	Q9UBT6	POLK	NM_016218.6(POLK):c.2033C>T (p.Ser678Phe)	678	p.S678F	Pathogenic	863225455	RCV000170555	75596726	MONDO:0008315	prostate cancer	otar	prostate cancer	Cancer, Reproductive	FALSE	FALSE	Cancer	Complex	disorder	Pathogenic	Order Mostly	-	-
POLK-201	POLK_HUMAN	POLK	Q9UBT6	POLK	NM_016218.6(POLK):c.2192T>A (p.Leu731His)	731	p.L731H	Pathogenic	863225456	RCV000170556	75596885	MONDO:0008315	prostate cancer	otar	prostate cancer	Cancer, Reproductive	FALSE	FALSE	Cancer	Complex	disorder	Pathogenic	Order Mostly	-	-
POLK-201	POLK_HUMAN	POLK	Q9UBT6	POLK	NM_016218.6(POLK):c.2598T>G (p.Asp866Glu)	866	p.D866E	Pathogenic	1554064740	RCV000170563	75598003	MONDO:0008315	prostate cancer	otar	prostate cancer	Cancer, Reproductive	FALSE	FALSE	Cancer	Complex	disorder	Pathogenic	Order Mostly	Elm_Info;PDB	ELMI003957|LIG;2ZVLX, 2ZVLV, 7NV0A, 7NV1A, 2ZVLU, 2ZVLW, 2ZVLY, 2ZVLZ
POU3F3-201	PO3F3_HUMAN	POU3F3	P20264	POU3F3	NM_006236.3(POU3F3):c.1217A>G (p.Lys406Arg)	406	p.K406R	Likely pathogenic	1676574002	RCV001254103	104856727	MONDO:0032830	snijders blok-fisher syndrome	gard_rare, ordo_disorder, orphanet_rare, rare	snijders blok-fisher syndrome	Other	TRUE	FALSE	Other	Monogenic	disorder	Pathogenic	Order Mostly	-	-
PPARG-201	PPARG_HUMAN	PPARG	P37231	PPARG	NM_138711.6(PPARG):c.380A>G (p.Glu127Gly)	157	p.E157G	Likely pathogenic	1553643326	RCV000500158	12381481	MONDO:0011448	PPARG-related familial partial lipodystrophy	gard_rare, nord_rare, ordo_disorder, orphanet_rare, otar, rare	familial partial lipodystrophy	Integumentary, Metabolic	TRUE	FALSE	Integumentary	Multigenic	disorder	Pathogenic	Disorder Mostly	MobiDB;PDB	curated-disorder-merge;3DZYA, 3DZYD, 3E00D, 3DZUD, 3DZUA, 3E00A
PPARG-201	PPARG_HUMAN	PPARG	P37231	PPARG	NM_138711.6(PPARG):c.491G>A (p.Arg164Gln)	194	p.R194Q	Likely pathogenic	148195788	RCV000499572	12392714	MONDO:0011448	PPARG-related familial partial lipodystrophy	gard_rare, nord_rare, ordo_disorder, orphanet_rare, otar, rare	familial partial lipodystrophy	Integumentary, Metabolic	TRUE	FALSE	Integumentary	Multigenic	disorder	Pathogenic	Disorder Mostly	MobiDB;PDB	curated-disorder-merge;3DZYA, 3DZYD, 3E00D, 3DZUD, 3DZUA, 3E00A
PPARG-201	PPARG_HUMAN	PPARG	P37231	PPARG	NM_138711.6(PPARG):c.1262T>C (p.Leu421Pro)	451	p.L451P	Likely pathogenic	1553653993	RCV000501839	12433979	MONDO:0011448	PPARG-related familial partial lipodystrophy	gard_rare, nord_rare, ordo_disorder, orphanet_rare, otar, rare	familial partial lipodystrophy	Integumentary, Metabolic	TRUE	FALSE	Integumentary	Multigenic	disorder	Pathogenic	Disorder Mostly	binding_info;MobiDB;PDB	PF00104;curated-disorder-merge;2F4BB, 2POBA, 4F9MA, 2VSTA, 7CXEA, 6PDZB, 3T03A, 6VZMB, 3KMGD, 3X1IA, 5DWLA, 4L98B, 7CXFA, 4R06A, 2VV4A, 6K0TC, 5UGMA, 4A4VA, 3ADUB, 6DBHA, 7JQGA, 6IZNA, 6DGPB, 2ZK3A, 3R8IA, 5JI0D, 6AUGB, 2ZK1B, 3AN4A, 6DGLB, 7JQGB, 3AN3A, 2HWRA, 3ET3A, 4A4VB, 5GTOA, 5WQXB, 6KTMA, 2ZK5B, 4CI5B, 6DGRB, 6VZLA, 6AUGA, 6DH9B, 2ZK4A, 6C5QA, 2G0HB, 3WJ4B, 3CWDB, 2HWQA, 4PVUA, 2VV2B, 2I4ZB, 5DSHA, 5Y2OA, 3AN4B, 2VV4B, 3OSWB, 2ZVTB, 2HWQB, 3VSPB, 2VV2A, 6ZLYB, 7LOTB, 3DZUD, 3HODA, 6AN1B, 7CXGB, 1ZEOA, 3E00D, 2ATHB, 6VZNA, 7E2OB, 3K8SB, 3B3KB, 2ZK6B, 4FGYA, 7CXJA, 2I4PB, 2ZK5A, 2YFEB, 5WQXA, 4YT1B, 6D94A, 2Q6RA, 3ET0B, 3B0RA, 2Q6SB, 1ZEOB, 5YCPA, 6MD1A, 3E00A, 3CDPA, 4JL4B, 1FM9D, 3VJIB, 1FM6D, 7AWDA, 2ZK1A, 6MD4B, 1FM6U, 3B0QB, 3B0RB, 3DZYD, 3SZ1B, 5U5LA, 5LSGB, 3FEJA, 2ZK2B, 3X1HB, 4HEEX, 3U9QA, 6FZYA, 3AN3B, 2ZK2A, 5WR0B, 6C5TA, 2P4YA, 3H0AA, 1NYXA, 6AD9A, 2VSRB, 2ZK0B, 4E4QA, 6QJ5B, 3B3KA, 2VV3B, 4A4WB, 4PWLA, 3FURA, 2Q61A, 3ADSB, 2ZVTA, 3S9SA, 7AHJB, 6ENQA, 3B1MA, 6T9CA, 3OSIA, 6O68A, 3CDSA, 3SZ1A, 6DH9A, 3PBAA, 4R6SB, 3PO9B, 7CXLA, 7A7HA, 4PRGD, 7AWCA, 2VV0B, 2I4JB, 6VZOB, 1KNUB, 6MD0A, 2VV1A, 3H0AD, 6ENQB, 6MD2B, 6DCUA, 2ZK6A, 7E0AA, 4PVUB, 6O67A, 3G9EA, 3KMGA, 1PRGB, 5WR1A, 4OJ4A, 2PRGB, 6ONJA, 5Y2OB, 3D6DA, 5TWOA, 4R06B, 1RDTA, 3HODB, 2ZK4B, 6VZOA, 4R2UD, 6F2LA, 6VZLB, 6F2LB, 3V9YA, 6L89B, 6FZFA, 4O8FB, 4EMAB, 3ADSA, 5DV3A, 3V9TA, 6DHAB, 5DV6A, 3CDPB, 6DCUB, 2FVJA, 2ZNOB, 2YFEA, 6D8XA, 2F4BA, 3T03B, 5HZCB, 5TTOA, 5WR1B, 4XTAB, 6JEYB, 1WM0X, 5Z6SA, 3ADUA, 2Q5PA, 6MS7A, 3WJ4A, 1FM6X, 7CXIA, 2I4PA, 3HO0B, 6MD2A, 4XUHB, 2OM9D, 1NYXB, 1K74A, 6E5AA, 6FZGA, 6FZFB, 6T1VA, 6TSGA, 2HWRB, 2ZK3B, 6MD4A, 6ICJA, 5F9BB, 3OSWA, 2G0GB, 6MD0B, 6FZJA, 6C1IB, 7E2OA, 3ADWB, 2ZNOA, 6FZJB, 6IJRC, 2Q61B, 3PO9A, 4R2UA, 6IZMA, 7CXEB, 4EM9A, 3VSPA, 4XTAA, 5JI0A, 4E4KB, 4JAZB, 5DV8A, 5Y2TB, 6L8BA, 6DBHB, 4CI5A, 5F9BA, 6DGQA, 4XLDA, 6Y3UA, 6KTNA, 3BC5A, 4O8FA, 2VV0A, 4XUMA, 2Q6SA, 6L89A, 3CDSB, 2ATHA, 6MCZA, 4Y29A, 3R5NA, 2Q8SB, 3GBKA, 3ADXB, 6QJ5A, 3R8AA, 4E4KA, 5GTPA, 3B0QA, 1ZGYA, 6E5AB, 3NOAB, 7CXGA, 6FZYB, 6JF0B, 6T1SA, 5YCNA, 1K74D, 5TTOB, 4XUMB, 1PRGA, 7CXKA, 5AZVA, 6PDZA, 2OM9C, 2PRGA, 2QMVA, 6O67B, 6AN1A, 3LMPA, 6VZNB, 4XUHA, 3TY0B, 3GBKB, 7EFQA, 6ILQA, 6IJRA, 2VSTB, 6O68B, 5LSGA, 3VSOA, 2OM9A, 2VV1B, 4EM9B, 6ZLYA, 3PBAB, 2G0GA, 4EMAA, 3ADWA, 3NOAA, 6JF0A, 2G0HA, 3VJHA, 7LOTA, 2ZK0A, 6MD1B, 6DGLA, 6L8BB, 6AVIB, 3QT0A, 2VSRA, 2Q5SA, 3CWDA, 3ADVA, 6DGRA, 3VJIA, 2Q8SA, 3K8SA, 5Z5SA, 6T9CB, 4PWLB, 4PRGC, 5Y2TA, 6D3EB, 5GTNA, 3TY0A, 3WMHA, 3IA6A, 6K0TA, 5U5LB, 2Q5PB, 7CXHA, 3V9VA, 2I4ZA, 2Q5SB, 3WMHB, 2POBB, 4R6SA, 6ONIB, 6TDCA, 4L96A, 1RDTD, 6D3EA, 3X1IB, 4L98A, 2HFPA, 6MCZB, 3ADTB, 6DGOA, 2Q59A, 2Q6RB, 1FM6A, 3R8IB, 6DGQB, 6DHAA, 3DZYA, 3OSIB, 2OM9B, 3IA6B, 2I4JA, 3DZUA, 3X1HA, 5AZVB, 5HZCA, 3VJHB, 2Q59B, 1I7IB, 5UGMB, 2P4YB, 4E4QB, 4PRGA, 6JQ7A, 6VZMA, 4JAZA, 2VV3A, 7EFQB, 3CS8A, 6DGOB, 6JEYA, 3VSOB, 3WJ5B, 4YT1A, 5DVCA, 1KNUA, 6C1IA, 4PRGB, 3ADVB, 3WJ5A, 4A4WA, 2XKWB, 6IJSA, 1FM9A, 3HO0A, 3ADTA, 3VN2A, 2GTKA, 6AVIA, 3PRGA, 6DGPA, 4JL4A, 3ADXA, 6T6BA, 3ET0A, 1I7IA, 2XKWA, 7AHJA, 3R8AB, 6FZPA, 5WR0A, 3D6DB
PPARG-201	PPARG_HUMAN	PPARG	P37231	PPARG	NM_138711.6(PPARG):c.629G>C (p.Arg210Pro)	240	p.R240P	Likely pathogenic	150296212	RCV001253577	12405981	MONDO:0011448	PPARG-related familial partial lipodystrophy	gard_rare, nord_rare, ordo_disorder, orphanet_rare, otar, rare	familial partial lipodystrophy	Integumentary, Metabolic	TRUE	FALSE	Integumentary	Multigenic	disorder	Pathogenic	Disorder Mostly	MobiDB;Roi;PDB	curated-disorder-merge;Interaction with FAM120B;2F4BB, 2POBA, 4F9MA, 2VSTA, 7CXEA, 6PDZB, 3T03A, 6VZMB, 3KMGD, 3X1IA, 5DWLA, 4L98B, 7CXFA, 4R06A, 2VV4A, 6K0TC, 5UGMA, 4A4VA, 3ADUB, 6DBHA, 7JQGA, 6IZNA, 6DGPB, 2ZK3A, 3R8IA, 5JI0D, 6AUGB, 2ZK1B, 3AN4A, 6DGLB, 7JQGB, 3AN3A, 2HWRA, 3ET3A, 4A4VB, 5GTOA, 5WQXB, 6KTMA, 2ZK5B, 4CI5B, 6DGRB, 6VZLA, 6AUGA, 6DH9B, 2ZK4A, 6C5QA, 2G0HB, 3WJ4B, 3CWDB, 2HWQA, 4PVUA, 2VV2B, 2I4ZB, 5DSHA, 5Y2OA, 3AN4B, 2VV4B, 3OSWB, 2ZVTB, 2HWQB, 3VSPB, 2VV2A, 6ZLYB, 7LOTB, 3DZUD, 3HODA, 6AN1B, 7CXGB, 1ZEOA, 3E00D, 2ATHB, 6VZNA, 7E2OB, 3K8SB, 3B3KB, 2ZK6B, 4FGYA, 7CXJA, 2I4PB, 2ZK5A, 2YFEB, 5WQXA, 4YT1B, 6D94A, 2Q6RA, 3ET0B, 3B0RA, 2Q6SB, 1ZEOB, 5YCPA, 6MD1A, 3E00A, 3CDPA, 4JL4B, 1FM9D, 3VJIB, 1FM6D, 7AWDA, 2ZK1A, 6MD4B, 3B0QB, 3B0RB, 3DZYD, 3SZ1B, 5U5LA, 5LSGB, 3FEJA, 2ZK2B, 3X1HB, 4HEEX, 3U9QA, 6FZYA, 3AN3B, 2ZK2A, 5WR0B, 6C5TA, 2P4YA, 1NYXA, 6AD9A, 2VSRB, 2ZK0B, 4E4QA, 6QJ5B, 3B3KA, 2VV3B, 4A4WB, 4PWLA, 3FURA, 2Q61A, 3ADSB, 2ZVTA, 3S9SA, 7AHJB, 6ENQA, 3B1MA, 6T9CA, 3OSIA, 6O68A, 3CDSA, 3SZ1A, 6DH9A, 3PBAA, 4R6SB, 3PO9B, 7CXLA, 7A7HA, 4PRGD, 7AWCA, 2VV0B, 2I4JB, 6VZOB, 1KNUB, 6MD0A, 2VV1A, 3H0AD, 6ENQB, 6MD2B, 6DCUA, 2ZK6A, 7E0AA, 4PVUB, 6O67A, 3G9EA, 3KMGA, 1PRGB, 5WR1A, 4OJ4A, 2PRGB, 6ONJA, 5Y2OB, 3D6DA, 5TWOA, 4R06B, 3HODB, 2ZK4B, 6VZOA, 4R2UD, 6F2LA, 6VZLB, 6F2LB, 3V9YA, 6L89B, 6FZFA, 4O8FB, 4EMAB, 3ADSA, 5DV3A, 3V9TA, 6DHAB, 5DV6A, 3CDPB, 6DCUB, 2FVJA, 2ZNOB, 2YFEA, 6D8XA, 2F4BA, 3T03B, 5HZCB, 5TTOA, 5WR1B, 4XTAB, 6JEYB, 1WM0X, 5Z6SA, 3ADUA, 2Q5PA, 6MS7A, 3WJ4A, 1FM6X, 7CXIA, 2I4PA, 3HO0B, 6MD2A, 4XUHB, 2OM9D, 1NYXB, 6E5AA, 6FZGA, 6FZFB, 6T1VA, 6TSGA, 2HWRB, 2ZK3B, 6MD4A, 6ICJA, 5F9BB, 3OSWA, 2G0GB, 6MD0B, 6FZJA, 6C1IB, 7E2OA, 3ADWB, 2ZNOA, 6FZJB, 6IJRC, 2Q61B, 3PO9A, 4R2UA, 6IZMA, 7CXEB, 4EM9A, 3VSPA, 4XTAA, 4E4KB, 4JAZB, 5DV8A, 5Y2TB, 6L8BA, 6DBHB, 4CI5A, 5F9BA, 6DGQA, 4XLDA, 6Y3UA, 6KTNA, 3BC5A, 4O8FA, 2VV0A, 4XUMA, 2Q6SA, 6L89A, 3CDSB, 2ATHA, 6MCZA, 4Y29A, 3R5NA, 2Q8SB, 3GBKA, 3ADXB, 6QJ5A, 3R8AA, 4E4KA, 5GTPA, 3B0QA, 1ZGYA, 6E5AB, 3NOAB, 7CXGA, 6FZYB, 6JF0B, 6T1SA, 5YCNA, 1K74D, 5TTOB, 4XUMB, 1PRGA, 7CXKA, 5AZVA, 6PDZA, 2OM9C, 2PRGA, 2QMVA, 6O67B, 6AN1A, 3LMPA, 6VZNB, 4XUHA, 3TY0B, 3GBKB, 7EFQA, 6ILQA, 6IJRA, 2VSTB, 6O68B, 5LSGA, 3VSOA, 2OM9A, 2VV1B, 4EM9B, 6ZLYA, 3PBAB, 2G0GA, 4EMAA, 3ADWA, 3NOAA, 6JF0A, 2G0HA, 3VJHA, 7LOTA, 2ZK0A, 6MD1B, 6DGLA, 6L8BB, 6AVIB, 3QT0A, 2VSRA, 2Q5SA, 3CWDA, 3ADVA, 6DGRA, 3VJIA, 2Q8SA, 3K8SA, 5Z5SA, 6T9CB, 4PWLB, 4PRGC, 5Y2TA, 6D3EB, 5GTNA, 3TY0A, 3WMHA, 3IA6A, 6K0TA, 5U5LB, 2Q5PB, 7CXHA, 3V9VA, 2I4ZA, 2Q5SB, 3WMHB, 2POBB, 4R6SA, 6ONIB, 6TDCA, 4L96A, 1RDTD, 6D3EA, 3X1IB, 4L98A, 2HFPA, 6MCZB, 3ADTB, 6DGOA, 2Q59A, 2Q6RB, 3R8IB, 6DGQB, 6DHAA, 3DZYA, 3OSIB, 2OM9B, 3IA6B, 2I4JA, 3DZUA, 3X1HA, 5AZVB, 5HZCA, 3VJHB, 2Q59B, 1I7IB, 5UGMB, 2P4YB, 4E4QB, 4PRGA, 6JQ7A, 6VZMA, 4JAZA, 2VV3A, 7EFQB, 3CS8A, 6DGOB, 6JEYA, 3VSOB, 3WJ5B, 4YT1A, 5DVCA, 1KNUA, 6C1IA, 4PRGB, 3ADVB, 3WJ5A, 4A4WA, 2XKWB, 6IJSA, 3HO0A, 3ADTA, 3VN2A, 2GTKA, 6AVIA, 3PRGA, 6DGPA, 4JL4A, 3ADXA, 6T6BA, 3ET0A, 1I7IA, 2XKWA, 7AHJA, 3R8AB, 6FZPA, 5WR0A, 3D6DB
PPARG-201	PPARG_HUMAN	PPARG	P37231	PPARG	NM_138711.6(PPARG):c.362A>G (p.Tyr121Cys)	151	p.Y151C	Pathogenic/Likely pathogenic	-1	RCV001382404	12381463	-	-	-	not provided	-	FALSE	FALSE	Unknown	Complex	disorder	Pathogenic	Order Mostly	MobiDB;PDB	curated-disorder-merge;3DZYA, 3DZYD, 3E00D, 3DZUD, 3DZUA, 3E00A
PPARG-201	PPARG_HUMAN	PPARG	P37231	PPARG	NM_138711.6(PPARG):c.362A>G (p.Tyr121Cys)	151	p.Y151C	Pathogenic/Likely pathogenic	-1	RCV003227971	12381463	MONDO:0011448	PPARG-related familial partial lipodystrophy	gard_rare, nord_rare, ordo_disorder, orphanet_rare, otar, rare	familial partial lipodystrophy	Integumentary, Metabolic	TRUE	FALSE	Integumentary	Multigenic	disorder	Pathogenic	Disorder Mostly	MobiDB;PDB	curated-disorder-merge;3DZYA, 3DZYD, 3E00D, 3DZUD, 3DZUA, 3E00A
PPARG-201	PPARG_HUMAN	PPARG	P37231	PPARG	NM_138711.6(PPARG):c.353G>A (p.Gly118Glu)	148	p.G148E	Likely pathogenic	-1	RCV001779170	12381454	MONDO:0011448	PPARG-related familial partial lipodystrophy	gard_rare, nord_rare, ordo_disorder, orphanet_rare, otar, rare	familial partial lipodystrophy	Integumentary, Metabolic	TRUE	FALSE	Integumentary	Multigenic	disorder	Pathogenic	Disorder Mostly	MobiDB;PDB	curated-disorder-merge;3DZYA, 3DZYD, 3E00D, 3DZUD, 3DZUA, 3E00A
PPFIA3-201	LIPA3_HUMAN	PPFIA3	O75145	PPFIA3	NM_003660.4(PPFIA3):c.1638G>T (p.Trp546Cys)	546	p.W546C	Likely pathogenic	-1	RCV003128213	49135896	-	-	-	not provided	-	FALSE	FALSE	Unknown	Complex	disorder	Pathogenic	Only Disorder	-	-
PPM1D-201	PPM1D_HUMAN	PPM1D	O15297	PPM1D	NM_003620.4(PPM1D):c.247G>T (p.Gly83Trp)	83	p.G83W	Likely pathogenic	-1	RCV003154734	60600661	MONDO:0008170	ovarian cancer	gard_rare, ordo_group_of_disorders, otar, rare	ovarian cancer	Cancer, Endocrine, Reproductive	TRUE	FALSE	Cancer	Complex	disorder	Pathogenic	Only Disorder	Roi	Interaction with CHEK1
PPP1R15B-201	PR15B_HUMAN	PPP1R15B	Q5SWA1	PPP1R15B	NM_032833.5(PPP1R15B):c.1972C>T (p.Arg658Cys)	658	p.R658C	Pathogenic	869025335	RCV000207486	204406262	MONDO:0014785	microcephaly, short stature, and impaired glucose metabolism 2	gard_rare, nord_rare, rare	primary microcephaly-mild intellectual disability-young-onset diabetes syndrome	Endocrine, Gastrointestinal, Metabolic, Neurodegenerative	TRUE	TRUE	Mixed	Multigenic	disorder	Pathogenic	Only Disorder	dibs_info;MobiDB;PDB	DI1010091;curated-disorder-merge;4V0VD, 4V0VB, 4V0XB, 4V0UI, 4V0WB, 4V0UK, 4V0UO, 4V0WD, 4V0UE, 4V0UG
PPP1R15B-201	PR15B_HUMAN	PPP1R15B	Q5SWA1	PPP1R15B	NM_032833.5(PPP1R15B):c.1973G>A (p.Arg658His)	658	p.R658H	Likely pathogenic	759466766	RCV000996109	204406261	-	-	-	not provided	-	FALSE	FALSE	Unknown	Complex	disorder	Pathogenic	Only Disorder	dibs_info;MobiDB;PDB	DI1010091;curated-disorder-merge;4V0VD, 4V0VB, 4V0XB, 4V0UI, 4V0WB, 4V0UK, 4V0UO, 4V0WD, 4V0UE, 4V0UG
PPP3CA-203	PP2BA_HUMAN	PPP3CA	Q08209	PPP3CA	NM_000944.5(PPP3CA):c.1339G>A (p.Ala447Thr)	447	p.A447T	Pathogenic	1553920374	RCV000510091	101032267	MONDO:0020630	developmental and epileptic encephalopathy 91	gard_rare, otar, rare	developmental and epileptic encephalopathy	Metabolic, Neurodegenerative	TRUE	TRUE	Neurodevelopmental	Complex	disorder	Pathogenic	Order Mostly	MobiDB	curated-disorder-merge
PPP3CA-203	PP2BA_HUMAN	PPP3CA	Q08209	PPP3CA	NM_000944.5(PPP3CA):c.1339G>A (p.Ala447Thr)	447	p.A447T	Pathogenic	1553920374	RCV001865669	101032267	-	-	-	not provided	-	FALSE	FALSE	Unknown	Complex	disorder	Pathogenic	Equal	MobiDB	curated-disorder-merge
PPP3CA-203	PP2BA_HUMAN	PPP3CA	Q08209	PPP3CA	NM_000944.5(PPP3CA):c.1417G>A (p.Ala473Thr)	473	p.A473T	Likely pathogenic	1560567337	RCV000735834	101026014	MONDO:0032642	arthrogryposis, cleft palate, craniosynostosis, and impaired intellectual development	gard_rare, nord_rare, ordo_disorder, orphanet_rare, rare	arthrogryposis, cleft palate, craniosynostosis, and impaired intellectual development	Other	TRUE	FALSE	Other	Monogenic	disorder	Pathogenic	Disorder Mostly	MobiDB;Roi;PDB	curated-disorder-merge;Autoinhibitory domain;4ORBA, 4IL1D, 4IL1C, 4IL1A, 4IL1B, 1AUIA
PPP3CA-203	PP2BA_HUMAN	PPP3CA	Q08209	PPP3CA	NM_000944.5(PPP3CA):c.1417G>A (p.Ala473Thr)	473	p.A473T	Likely pathogenic	1560567337	RCV002536544	101026014	-	-	-	not provided	-	FALSE	FALSE	Unknown	Complex	disorder	Pathogenic	Equal	MobiDB;Roi;PDB	curated-disorder-merge;Autoinhibitory domain;4ORBA, 4IL1D, 4IL1C, 4IL1A, 4IL1B, 1AUIA
PPP3CA-203	PP2BA_HUMAN	PPP3CA	Q08209	PPP3CA	NM_000944.5(PPP3CA):c.1477G>A (p.Asp493Asn)	493	p.D493N	Likely pathogenic	1726628642	RCV001031007	101025954	MONDO:0020630	developmental and epileptic encephalopathy 91	gard_rare, otar, rare	developmental and epileptic encephalopathy	Metabolic, Neurodegenerative	TRUE	TRUE	Neurodevelopmental	Complex	disorder	Pathogenic	Order Mostly	MobiDB	curated-disorder-merge
PPP3CA-203	PP2BA_HUMAN	PPP3CA	Q08209	PPP3CA	NM_000944.5(PPP3CA):c.1417G>T (p.Ala473Ser)	473	p.A473S	Pathogenic	-1	RCV001374728	101026014	MONDO:0032642	arthrogryposis, cleft palate, craniosynostosis, and impaired intellectual development	gard_rare, nord_rare, ordo_disorder, orphanet_rare, rare	arthrogryposis, cleft palate, craniosynostosis, and impaired intellectual development	Other	TRUE	FALSE	Other	Monogenic	disorder	Pathogenic	Disorder Mostly	MobiDB;Roi;PDB	curated-disorder-merge;Autoinhibitory domain;4ORBA, 4IL1D, 4IL1C, 4IL1A, 4IL1B, 1AUIA
PPP3CA-203	PP2BA_HUMAN	PPP3CA	Q08209	PPP3CA	NM_000944.5(PPP3CA):c.1240A>G (p.Arg414Gly)	414	p.R414G	Likely pathogenic	-1	RCV002036905	101040483	-	-	-	not provided	-	FALSE	FALSE	Unknown	Complex	disorder	Pathogenic	Equal	MobiDB;Roi;PDB	curated-disorder-merge;Autoinhibitory segment;4ORBA, 4Q5UC, 4IL1D, 4IL1C, 4IL1A, 2JZIB, 4IL1B, 1AUIA
PQBP1-207	PQBP1_HUMAN	PQBP1	O60828	PQBP1	NM_001032382.2(PQBP1):c.194A>G (p.Tyr65Cys)	65	p.Y65C	Pathogenic	121917899	RCV000011732	48901944	MONDO:0010653	Renpenning syndrome	clingen, gard_rare, ordo_disorder, ordo_malformation_syndrome, orphanet_rare, otar, rare	Renpenning syndrome	Neurodegenerative	TRUE	TRUE	Neurodevelopmental	Monogenic	disorder	Pathogenic	Only Disorder	MobiDB	curated-disorder-merge
PQBP1-207	PQBP1_HUMAN	PQBP1	O60828	PQBP1	NM_001032382.2(PQBP1):c.731C>T (p.Pro244Leu)	244	p.P244L	Likely pathogenic	878853145	RCV000224749	48903017	MONDO:0001071	intellectual disability	clingen	intellectual disability	Neurodegenerative	FALSE	TRUE	Neurodevelopmental	Complex	disorder	Pathogenic	Only Disorder	dibs_info;MobiDB	DI1000036;curated-disorder-merge
PQBP1-207	PQBP1_HUMAN	PQBP1	O60828	PQBP1	NM_001032382.2(PQBP1):c.232C>T (p.Pro78Ser)	78	p.P78S	Likely pathogenic	1557041239	RCV000622607	48901982	-	-	-	Inborn genetic diseases	-	FALSE	FALSE	Inborn Genetic Diseases	Complex	disorder	Pathogenic	Only Disorder	MobiDB	curated-disorder-merge
PQBP1-207	PQBP1_HUMAN	PQBP1	O60828	PQBP1	NM_001032382.2(PQBP1):c.727C>T (p.Arg243Trp)	243	p.R243W	Likely pathogenic	2063451959	RCV001255844	48903013	MONDO:0010653	Renpenning syndrome	clingen, gard_rare, ordo_disorder, ordo_malformation_syndrome, orphanet_rare, otar, rare	Renpenning syndrome	Neurodegenerative	TRUE	TRUE	Neurodevelopmental	Monogenic	disorder	Pathogenic	Only Disorder	dibs_info;MobiDB	DI1000036;curated-disorder-merge
PQBP1-207	PQBP1_HUMAN	PQBP1	O60828	PQBP1	NM_001032382.2(PQBP1):c.727C>T (p.Arg243Trp)	243	p.R243W	Likely pathogenic	2063451959	RCV003127736	48903013	MONDO:0005258	autism spectrum disorder	clingen, inferred_rare, otar, rare	autism spectrum disorder	Neurodegenerative	TRUE	TRUE	Neurodevelopmental	Complex	disorder	Pathogenic	Only Disorder	dibs_info;MobiDB	DI1000036;curated-disorder-merge
PQBP1-207	PQBP1_HUMAN	PQBP1	O60828	PQBP1	NM_001032382.2(PQBP1):c.32T>C (p.Leu11Ser)	11	p.L11S	Likely pathogenic	2063344708	RCV001332660	48898541	MONDO:0010653	Renpenning syndrome	clingen, gard_rare, ordo_disorder, ordo_malformation_syndrome, orphanet_rare, otar, rare	Renpenning syndrome	Neurodegenerative	TRUE	TRUE	Neurodevelopmental	Monogenic	disorder	Pathogenic	Only Disorder	MobiDB	curated-disorder-merge
PQBP1-207	PQBP1_HUMAN	PQBP1	O60828	PQBP1	NM_001032382.2(PQBP1):c.233C>A (p.Pro78Gln)	78	p.P78Q	Likely pathogenic	-1	RCV002465378	48901983	MONDO:0010653	Renpenning syndrome	clingen, gard_rare, ordo_disorder, ordo_malformation_syndrome, orphanet_rare, otar, rare	Renpenning syndrome	Neurodegenerative	TRUE	TRUE	Neurodevelopmental	Monogenic	disorder	Pathogenic	Only Disorder	MobiDB	curated-disorder-merge
PRCD-210	PRCD_HUMAN	PRCD	Q00LT1	PRCD	NM_001077620.3(PRCD):c.73C>A (p.Pro25Thr)	25	p.P25T	Pathogenic	2074970792	RCV001199722	76540214	MONDO:0019200	retinitis pigmentosa	gard_rare, nord_rare, ordo_disorder, orphanet_rare, otar, prototype_pattern, rare	retinitis pigmentosa	Metabolic, Neurodegenerative	TRUE	FALSE	Neurodegenerative	Complex	disorder	Pathogenic	Only Disorder	-	-
PREX2-201	PREX2_HUMAN	PREX2	Q70Z35	PREX2	NM_024870.4(PREX2):c.3355G>A (p.Ala1119Thr)	1119	p.A1119T	Likely pathogenic	778089198	RCV000656333	68118578	MONDO:0007154	arteriovenous malformations of the brain	gard_rare, nord_rare, ordo_disorder, ordo_morphological_anomaly, orphanet_rare, otar, rare	arteriovenous hemangioma/malformation	Cancer, Cardiovascular/Hematopoietic	TRUE	FALSE	Cancer	Complex	disorder	Pathogenic	Only Disorder	-	-
PRLR-217	PRLR_HUMAN	PRLR	P16471	PRLR	NM_000949.7(PRLR):c.851T>G (p.Leu284Trp)	284	p.L284W	Likely pathogenic	748942718	RCV001270198	35068220	MONDO:0005387	primary ovarian failure	otar	primary ovarian failure	Endocrine, Reproductive	FALSE	FALSE	Reproductive	Complex	disorder	Pathogenic	Only Disorder	MobiDB	curated-disorder-merge
PRNP-201	PRIO_HUMAN	PRNP	P04156	PRNP	NM_000311.5(PRNP):c.305C>T (p.Pro102Leu)	102	p.P102L	Pathogenic	74315401	RCV000014329	4699525	MONDO:0007656	Gerstmann-Straussler-Scheinker syndrome	gard_rare, nord_rare, ordo_disorder, orphanet_rare, otar, rare	prion disease	Neurodegenerative	TRUE	FALSE	Neurodegenerative	Monogenic	disorder	Pathogenic	Order Mostly	phasepro_info;MobiDB;Roi;PDB	30401430.0;curated-disorder-merge;Interaction with GRB2, ERI3 and SYN1;1FKCA, 3HEQA, 2KUNA, 6UURE, 6LNIB, 1QM1A, 6UURJ, 7DWVB, 6LNIC, 2K1DA, 7DWVA, 3HESA, 3HERB, 3HJ5B, 4N9OA, 2LEJA, 6DU9A, 2M8TA, 1QLXA, 6UURD, 6LNII, 6LNIF, 1QM0A, 6UURG, 7DWVE, 6UURI, 2RSKC, 6UURC, 6LNIE, 3HAFA, 7DWVD, 2KKGA, 3HJ5A, 6LNIH, 7DWVF, 5YJ5A, 2N53A, 2RU7D, 6UURF, 2LFTA, 6FNVA, 6UURA, 6UURB, 5L6RA, 6LNID, 3HERA, 3HEQB, 5YJ4A, 6UURH, 6LNIG, 4KMLA, 6LNIA, 3HESB, 2RU7C, 2LV1A, 6LNIJ, 1QLZA, 1FO7A, 7DWVC, 2LSBA, 2RSKD
PRNP-201	PRIO_HUMAN	PRNP	P04156	PRNP	NM_000311.5(PRNP):c.305C>T (p.Pro102Leu)	102	p.P102L	Pathogenic	74315401	RCV001203438	4699525	MONDO:0011299	Huntington disease-like 1	gard_rare, nord_rare, ordo_disorder, orphanet_rare, otar, rare	prion disease	Neurodegenerative	TRUE	FALSE	Neurodegenerative	Monogenic	disorder	Pathogenic	Order Mostly	phasepro_info;MobiDB;Roi;PDB	30401430.0;curated-disorder-merge;Interaction with GRB2, ERI3 and SYN1;1FKCA, 3HEQA, 2KUNA, 6UURE, 6LNIB, 1QM1A, 6UURJ, 7DWVB, 6LNIC, 2K1DA, 7DWVA, 3HESA, 3HERB, 3HJ5B, 4N9OA, 2LEJA, 6DU9A, 2M8TA, 1QLXA, 6UURD, 6LNII, 6LNIF, 1QM0A, 6UURG, 7DWVE, 6UURI, 2RSKC, 6UURC, 6LNIE, 3HAFA, 7DWVD, 2KKGA, 3HJ5A, 6LNIH, 7DWVF, 5YJ5A, 2N53A, 2RU7D, 6UURF, 2LFTA, 6FNVA, 6UURA, 6UURB, 5L6RA, 6LNID, 3HERA, 3HEQB, 5YJ4A, 6UURH, 6LNIG, 4KMLA, 6LNIA, 3HESB, 2RU7C, 2LV1A, 6LNIJ, 1QLZA, 1FO7A, 7DWVC, 2LSBA, 2RSKD
PRNP-201	PRIO_HUMAN	PRNP	P04156	PRNP	NM_000311.5(PRNP):c.305C>T (p.Pro102Leu)	102	p.P102L	Pathogenic	74315401	RCV001269667	4699525	-	-	-	not provided	-	FALSE	FALSE	Unknown	Complex	disorder	Pathogenic	Order Mostly	phasepro_info;MobiDB;Roi;PDB	30401430.0;curated-disorder-merge;Interaction with GRB2, ERI3 and SYN1;1FKCA, 3HEQA, 2KUNA, 6UURE, 6LNIB, 1QM1A, 6UURJ, 7DWVB, 6LNIC, 2K1DA, 7DWVA, 3HESA, 3HERB, 3HJ5B, 4N9OA, 2LEJA, 6DU9A, 2M8TA, 1QLXA, 6UURD, 6LNII, 6LNIF, 1QM0A, 6UURG, 7DWVE, 6UURI, 2RSKC, 6UURC, 6LNIE, 3HAFA, 7DWVD, 2KKGA, 3HJ5A, 6LNIH, 7DWVF, 5YJ5A, 2N53A, 2RU7D, 6UURF, 2LFTA, 6FNVA, 6UURA, 6UURB, 5L6RA, 6LNID, 3HERA, 3HEQB, 5YJ4A, 6UURH, 6LNIG, 4KMLA, 6LNIA, 3HESB, 2RU7C, 2LV1A, 6LNIJ, 1QLZA, 1FO7A, 7DWVC, 2LSBA, 2RSKD
PRNP-201	PRIO_HUMAN	PRNP	P04156	PRNP	NM_000311.5(PRNP):c.305C>T (p.Pro102Leu)	102	p.P102L	Pathogenic	74315401	RCV001642224	4699525	MONDO:0011703	spongiform encephalopathy with neuropsychiatric features	gard_rare, nord_rare, rare	prion disease	Neurodegenerative	TRUE	FALSE	Neurodegenerative	Monogenic	disorder	Pathogenic	Order Mostly	phasepro_info;MobiDB;Roi;PDB	30401430.0;curated-disorder-merge;Interaction with GRB2, ERI3 and SYN1;1FKCA, 3HEQA, 2KUNA, 6UURE, 6LNIB, 1QM1A, 6UURJ, 7DWVB, 6LNIC, 2K1DA, 7DWVA, 3HESA, 3HERB, 3HJ5B, 4N9OA, 2LEJA, 6DU9A, 2M8TA, 1QLXA, 6UURD, 6LNII, 6LNIF, 1QM0A, 6UURG, 7DWVE, 6UURI, 2RSKC, 6UURC, 6LNIE, 3HAFA, 7DWVD, 2KKGA, 3HJ5A, 6LNIH, 7DWVF, 5YJ5A, 2N53A, 2RU7D, 6UURF, 2LFTA, 6FNVA, 6UURA, 6UURB, 5L6RA, 6LNID, 3HERA, 3HEQB, 5YJ4A, 6UURH, 6LNIG, 4KMLA, 6LNIA, 3HESB, 2RU7C, 2LV1A, 6LNIJ, 1QLZA, 1FO7A, 7DWVC, 2LSBA, 2RSKD
PRNP-201	PRIO_HUMAN	PRNP	P04156	PRNP	NM_000311.5(PRNP):c.305C>T (p.Pro102Leu)	102	p.P102L	Pathogenic	74315401	RCV001813741	4699525	MONDO:0007403	inherited Creutzfeldt-Jakob disease	gard_rare, nord_rare, ordo_disorder, orphanet_rare, otar, rare	inherited Creutzfeldt-Jakob disease	Neurodegenerative	TRUE	FALSE	Neurodegenerative	Monogenic	disorder	Pathogenic	Order Mostly	phasepro_info;MobiDB;Roi;PDB	30401430.0;curated-disorder-merge;Interaction with GRB2, ERI3 and SYN1;1FKCA, 3HEQA, 2KUNA, 6UURE, 6LNIB, 1QM1A, 6UURJ, 7DWVB, 6LNIC, 2K1DA, 7DWVA, 3HESA, 3HERB, 3HJ5B, 4N9OA, 2LEJA, 6DU9A, 2M8TA, 1QLXA, 6UURD, 6LNII, 6LNIF, 1QM0A, 6UURG, 7DWVE, 6UURI, 2RSKC, 6UURC, 6LNIE, 3HAFA, 7DWVD, 2KKGA, 3HJ5A, 6LNIH, 7DWVF, 5YJ5A, 2N53A, 2RU7D, 6UURF, 2LFTA, 6FNVA, 6UURA, 6UURB, 5L6RA, 6LNID, 3HERA, 3HEQB, 5YJ4A, 6UURH, 6LNIG, 4KMLA, 6LNIA, 3HESB, 2RU7C, 2LV1A, 6LNIJ, 1QLZA, 1FO7A, 7DWVC, 2LSBA, 2RSKD
PRNP-201	PRIO_HUMAN	PRNP	P04156	PRNP	NM_000311.5(PRNP):c.350C>T (p.Ala117Val)	117	p.A117V	Pathogenic	74315402	RCV000014330	4699570	MONDO:0007656	Gerstmann-Straussler-Scheinker syndrome	gard_rare, nord_rare, ordo_disorder, orphanet_rare, otar, rare	prion disease	Neurodegenerative	TRUE	FALSE	Neurodegenerative	Monogenic	disorder	Pathogenic	Order Mostly	MobiDB;Roi;PDB	curated-disorder-merge;Interaction with GRB2, ERI3 and SYN1;1FKCA, 3HEQA, 2KUNA, 6UURE, 6LNIB, 1QM1A, 6UURJ, 7DWVB, 6LNIC, 2K1DA, 7DWVA, 3HESA, 3HERB, 2LBGA, 3HJ5B, 4N9OA, 2LEJA, 6DU9A, 2M8TA, 1QLXA, 6UURD, 6LNII, 6LNIF, 1QM0A, 6UURG, 7DWVE, 6UURI, 6UURC, 6LNIE, 3HAFA, 7DWVD, 3HJ5A, 6LNIH, 7DWVF, 5YJ5A, 2N53A, 6UURF, 2LFTA, 6FNVA, 6UURA, 6UURB, 5L6RA, 6LNID, 3HERA, 3HEQB, 5YJ4A, 6UURH, 6LNIG, 4KMLA, 6LNIA, 3HESB, 2LV1A, 6LNIJ, 1QLZA, 1FO7A, 7DWVC, 2LSBA
PRNP-201	PRIO_HUMAN	PRNP	P04156	PRNP	NM_000311.5(PRNP):c.350C>T (p.Ala117Val)	117	p.A117V	Pathogenic	74315402	RCV000623716	4699570	-	-	-	Inborn genetic diseases	-	FALSE	FALSE	Inborn Genetic Diseases	Complex	disorder	Pathogenic	Only Disorder	MobiDB;Roi;PDB	curated-disorder-merge;Interaction with GRB2, ERI3 and SYN1;1FKCA, 3HEQA, 2KUNA, 6UURE, 6LNIB, 1QM1A, 6UURJ, 7DWVB, 6LNIC, 2K1DA, 7DWVA, 3HESA, 3HERB, 2LBGA, 3HJ5B, 4N9OA, 2LEJA, 6DU9A, 2M8TA, 1QLXA, 6UURD, 6LNII, 6LNIF, 1QM0A, 6UURG, 7DWVE, 6UURI, 6UURC, 6LNIE, 3HAFA, 7DWVD, 3HJ5A, 6LNIH, 7DWVF, 5YJ5A, 2N53A, 6UURF, 2LFTA, 6FNVA, 6UURA, 6UURB, 5L6RA, 6LNID, 3HERA, 3HEQB, 5YJ4A, 6UURH, 6LNIG, 4KMLA, 6LNIA, 3HESB, 2LV1A, 6LNIJ, 1QLZA, 1FO7A, 7DWVC, 2LSBA
PRNP-201	PRIO_HUMAN	PRNP	P04156	PRNP	NM_000311.5(PRNP):c.314C>T (p.Pro105Leu)	105	p.P105L	Pathogenic	11538758	RCV000014343	4699534	MONDO:0007656	Gerstmann-Straussler-Scheinker syndrome	gard_rare, nord_rare, ordo_disorder, orphanet_rare, otar, rare	prion disease	Neurodegenerative	TRUE	FALSE	Neurodegenerative	Monogenic	disorder	Pathogenic	Order Mostly	phasepro_info;MobiDB;Roi;PDB	30401430.0;curated-disorder-merge;Interaction with GRB2, ERI3 and SYN1;1FKCA, 3HEQA, 2KUNA, 6UURE, 6LNIB, 1QM1A, 6UURJ, 7DWVB, 6LNIC, 2K1DA, 7DWVA, 3HESA, 3HERB, 3HJ5B, 4N9OA, 2LEJA, 6DU9A, 2M8TA, 1QLXA, 6UURD, 6LNII, 6LNIF, 1QM0A, 6UURG, 7DWVE, 6UURI, 2RSKC, 6UURC, 6LNIE, 3HAFA, 7DWVD, 2KKGA, 3HJ5A, 6LNIH, 7DWVF, 5YJ5A, 2N53A, 2RU7D, 6UURF, 2LFTA, 6FNVA, 6UURA, 6UURB, 5L6RA, 6LNID, 3HERA, 3HEQB, 5YJ4A, 6UURH, 6LNIG, 4KMLA, 6LNIA, 3HESB, 2RU7C, 2LV1A, 6LNIJ, 1QLZA, 1FO7A, 7DWVC, 2LSBA, 1CU4P, 2RSKD
PRNP-201	PRIO_HUMAN	PRNP	P04156	PRNP	NM_000311.5(PRNP):c.314C>T (p.Pro105Leu)	105	p.P105L	Pathogenic	11538758	RCV000190750	4699534	-	-	-	Inborn genetic diseases	-	FALSE	FALSE	Inborn Genetic Diseases	Complex	disorder	Pathogenic	Only Disorder	phasepro_info;MobiDB;Roi;PDB	30401430.0;curated-disorder-merge;Interaction with GRB2, ERI3 and SYN1;1FKCA, 3HEQA, 2KUNA, 6UURE, 6LNIB, 1QM1A, 6UURJ, 7DWVB, 6LNIC, 2K1DA, 7DWVA, 3HESA, 3HERB, 3HJ5B, 4N9OA, 2LEJA, 6DU9A, 2M8TA, 1QLXA, 6UURD, 6LNII, 6LNIF, 1QM0A, 6UURG, 7DWVE, 6UURI, 2RSKC, 6UURC, 6LNIE, 3HAFA, 7DWVD, 2KKGA, 3HJ5A, 6LNIH, 7DWVF, 5YJ5A, 2N53A, 2RU7D, 6UURF, 2LFTA, 6FNVA, 6UURA, 6UURB, 5L6RA, 6LNID, 3HERA, 3HEQB, 5YJ4A, 6UURH, 6LNIG, 4KMLA, 6LNIA, 3HESB, 2RU7C, 2LV1A, 6LNIJ, 1QLZA, 1FO7A, 7DWVC, 2LSBA, 1CU4P, 2RSKD
PROC-201	PROC_HUMAN	PROC	P04070	PROC	NM_000312.4(PROC):c.631C>T (p.Arg211Trp)	211	p.R211W	Pathogenic/Likely pathogenic	121918143	RCV000000694	127426180	MONDO:0012860	thrombophilia due to protein C deficiency, autosomal recessive	gard_rare, nord_rare, rare	hereditary thrombophilia due to congenital protein C deficiency	Cardiovascular/Hematopoietic	TRUE	FALSE	Cardiovascular/Hematopoietic	Monogenic	disorder	Pathogenic	Order Mostly	PDB	7RHQA, 7RMGB, 7RMGN, 7PG0A, 7RMIN, 7RMHB, 6P9UB, 6P9UD, 6PL6B, 4DT7E, 7PG2B, 7RMHN, 7PG3B, 7PG4B, 6WW2R, 7PG2A, 7PG4A, 7RHRA, 7RMIB, 6P9UH, 6PL5B, 7PG3A, 6P9UF, 7PG0B, 4DT7F
PROC-201	PROC_HUMAN	PROC	P04070	PROC	NM_000312.4(PROC):c.631C>T (p.Arg211Trp)	211	p.R211W	Pathogenic/Likely pathogenic	121918143	RCV000000693	127426180	MONDO:0008316	thrombophilia due to protein C deficiency, autosomal dominant	gard_rare, nord_rare, rare	hereditary thrombophilia due to congenital protein C deficiency	Cardiovascular/Hematopoietic	TRUE	FALSE	Cardiovascular/Hematopoietic	Monogenic	disorder	Pathogenic	Order Mostly	PDB	7RHQA, 7RMGB, 7RMGN, 7PG0A, 7RMIN, 7RMHB, 6P9UB, 6P9UD, 6PL6B, 4DT7E, 7PG2B, 7RMHN, 7PG3B, 7PG4B, 6WW2R, 7PG2A, 7PG4A, 7RHRA, 7RMIB, 6P9UH, 6PL5B, 7PG3A, 6P9UF, 7PG0B, 4DT7F
PROC-201	PROC_HUMAN	PROC	P04070	PROC	NM_000312.4(PROC):c.631C>T (p.Arg211Trp)	211	p.R211W	Pathogenic/Likely pathogenic	121918143	RCV000851836	127426180	-	Reduced protein C activity	-	Reduced protein C activity	-	FALSE	FALSE	Other	Monogenic	disorder	Pathogenic	Order Mostly	PDB	7RHQA, 7RMGB, 7RMGN, 7PG0A, 7RMIN, 7RMHB, 6P9UB, 6P9UD, 6PL6B, 4DT7E, 7PG2B, 7RMHN, 7PG3B, 7PG4B, 6WW2R, 7PG2A, 7PG4A, 7RHRA, 7RMIB, 6P9UH, 6PL5B, 7PG3A, 6P9UF, 7PG0B, 4DT7F
PROC-201	PROC_HUMAN	PROC	P04070	PROC	NM_000312.4(PROC):c.125G>A (p.Arg42His)	42	p.R42H	Likely pathogenic	369504169	RCV000148739	127421337	MONDO:0008316	thrombophilia due to protein C deficiency, autosomal dominant	gard_rare, nord_rare, rare	hereditary thrombophilia due to congenital protein C deficiency	Cardiovascular/Hematopoietic	TRUE	FALSE	Cardiovascular/Hematopoietic	Monogenic	disorder	Pathogenic	Order Mostly	-	-
PROC-201	PROC_HUMAN	PROC	P04070	PROC	NM_000312.4(PROC):c.125G>A (p.Arg42His)	42	p.R42H	Likely pathogenic	369504169	RCV000851677	127421337	-	Deep venous thrombosis;Thromboembolism	-	Deep venous thrombosis;Thromboembolism	-	FALSE	FALSE	Other	Monogenic	disorder	Pathogenic	Only Disorder	-	-
PROC-201	PROC_HUMAN	PROC	P04070	PROC	NM_000312.4(PROC):c.76G>A (p.Val26Met)	26	p.V26M	Likely pathogenic	754243426	RCV000851876	127421288	-	Reduced protein C activity	-	Reduced protein C activity	-	FALSE	FALSE	Other	Monogenic	disorder	Pathogenic	Order Mostly	-	-
PROC-201	PROC_HUMAN	PROC	P04070	PROC	NM_000312.4(PROC):c.124C>T (p.Arg42Cys)	42	p.R42C	Pathogenic/Likely pathogenic	774572099	RCV001200134	127421336	-	-	-	not provided	-	FALSE	FALSE	Unknown	Complex	disorder	Pathogenic	Order Mostly	-	-
PROC-201	PROC_HUMAN	PROC	P04070	PROC	NM_000312.4(PROC):c.124C>T (p.Arg42Cys)	42	p.R42C	Pathogenic/Likely pathogenic	774572099	RCV001379312	127421336	MONDO:0008316	thrombophilia due to protein C deficiency, autosomal dominant	gard_rare, nord_rare, rare	hereditary thrombophilia due to congenital protein C deficiency	Cardiovascular/Hematopoietic	TRUE	FALSE	Cardiovascular/Hematopoietic	Monogenic	disorder	Pathogenic	Order Mostly	-	-
PROC-201	PROC_HUMAN	PROC	P04070	PROC	NM_000312.4(PROC):c.124C>T (p.Arg42Cys)	42	p.R42C	Pathogenic/Likely pathogenic	774572099	RCV002497682	127421336	MONDO:0012860	thrombophilia due to protein C deficiency, autosomal recessive	gard_rare, nord_rare, rare	hereditary thrombophilia due to congenital protein C deficiency	Cardiovascular/Hematopoietic	TRUE	FALSE	Cardiovascular/Hematopoietic	Monogenic	disorder	Pathogenic	Order Mostly	-	-
PROC-201	PROC_HUMAN	PROC	P04070	PROC	NM_000312.4(PROC):c.632G>A (p.Arg211Gln)	211	p.R211Q	Likely pathogenic	-1	RCV001353251	127426181	MONDO:0008316	thrombophilia due to protein C deficiency, autosomal dominant	gard_rare, nord_rare, rare	hereditary thrombophilia due to congenital protein C deficiency	Cardiovascular/Hematopoietic	TRUE	FALSE	Cardiovascular/Hematopoietic	Monogenic	disorder	Pathogenic	Order Mostly	PDB	7RHQA, 7RMGB, 7RMGN, 7PG0A, 7RMIN, 7RMHB, 6P9UB, 6P9UD, 6PL6B, 4DT7E, 7PG2B, 7RMHN, 7PG3B, 7PG4B, 6WW2R, 7PG2A, 7PG4A, 7RHRA, 7RMIB, 6P9UH, 6PL5B, 7PG3A, 6P9UF, 7PG0B, 4DT7F
PROC-201	PROC_HUMAN	PROC	P04070	PROC	NM_000312.4(PROC):c.127G>A (p.Ala43Thr)	43	p.A43T	Likely pathogenic	-1	RCV001801321	127421339	MONDO:0008316	thrombophilia due to protein C deficiency, autosomal dominant	gard_rare, nord_rare, rare	hereditary thrombophilia due to congenital protein C deficiency	Cardiovascular/Hematopoietic	TRUE	FALSE	Cardiovascular/Hematopoietic	Monogenic	disorder	Pathogenic	Order Mostly	PDB	6M3CI, 3JTCD, 6M3BD, 1LQVD, 6M3CD, 1LQVC, 3JTCC, 6M3CB
PROC-201	PROC_HUMAN	PROC	P04070	PROC	NM_000312.4(PROC):c.94C>T (p.Arg32Cys)	32	p.R32C	Pathogenic	-1	RCV002776556	127421306	MONDO:0008316	thrombophilia due to protein C deficiency, autosomal dominant	gard_rare, nord_rare, rare	hereditary thrombophilia due to congenital protein C deficiency	Cardiovascular/Hematopoietic	TRUE	FALSE	Cardiovascular/Hematopoietic	Monogenic	disorder	Pathogenic	Order Mostly	-	-
PROKR2-203	PKR2_HUMAN	PROKR2	Q8NFJ6	PROKR2	NM_144773.4(PROKR2):c.97T>C (p.Tyr33His)	33	p.Y33H	Likely pathogenic	886037916	RCV000256868	5314273	MONDO:0009482	hypogonadotropic hypogonadism 3 with or without anosmia	clingen, gard_rare, rare	Kallmann syndrome	Endocrine, Reproductive	TRUE	FALSE	Reproductive	Complex	disorder	Pathogenic	Order Mostly	-	-
PRPF3-201	PRPF3_HUMAN	PRPF3	O43395	PRPF3	NM_004698.4(PRPF3):c.1477C>T (p.Pro493Ser)	493	p.P493S	Pathogenic	121434242	RCV000003517	150344212	MONDO:0011075	retinitis pigmentosa 18	gard_rare, nord_rare, rare	retinitis pigmentosa	Metabolic, Neurodegenerative	TRUE	FALSE	Neurodegenerative	Complex	disorder	Pathogenic	Only Disorder	Roi;PDB	Mediates interaction with SART3;3JCRK, 6AH0J, 5O9ZE
PRPF3-201	PRPF3_HUMAN	PRPF3	O43395	PRPF3	NM_004698.4(PRPF3):c.1477C>T (p.Pro493Ser)	493	p.P493S	Pathogenic	121434242	RCV001565464	150344212	-	-	-	not provided	-	FALSE	FALSE	Unknown	Complex	disorder	Pathogenic	Only Disorder	Roi;PDB	Mediates interaction with SART3;3JCRK, 6AH0J, 5O9ZE
PRPF3-201	PRPF3_HUMAN	PRPF3	O43395	PRPF3	NM_004698.4(PRPF3):c.1285G>T (p.Asp429Tyr)	429	p.D429Y	Pathogenic	1572263404	RCV001002720	150343311	MONDO:0011075	retinitis pigmentosa 18	gard_rare, nord_rare, rare	retinitis pigmentosa	Metabolic, Neurodegenerative	TRUE	FALSE	Neurodegenerative	Complex	disorder	Pathogenic	Only Disorder	Roi	Mediates interaction with SART3
PRPF3-201	PRPF3_HUMAN	PRPF3	O43395	PRPF3	NM_004698.4(PRPF3):c.1496A>C (p.His499Pro)	499	p.H499P	Pathogenic	1658062720	RCV001199729	150344231	MONDO:0019200	retinitis pigmentosa	gard_rare, nord_rare, ordo_disorder, orphanet_rare, otar, prototype_pattern, rare	retinitis pigmentosa	Metabolic, Neurodegenerative	TRUE	FALSE	Neurodegenerative	Complex	disorder	Pathogenic	Only Disorder	Roi;PDB	Mediates interaction with SART3;3JCRK, 6AH0J, 5O9ZE
PRPF3-201	PRPF3_HUMAN	PRPF3	O43395	PRPF3	NM_004698.4(PRPF3):c.1345C>G (p.Arg449Gly)	449	p.R449G	Pathogenic/Likely pathogenic	1657981991	RCV001075175	150343371	MONDO:0019118	inherited retinal dystrophy	clingen, disease_grouping, gard_rare, ordo_group_of_disorders, otar, rare	inherited retinal dystrophy	Neurodegenerative	TRUE	FALSE	Neurodegenerative	Complex	disorder	Pathogenic	Only Disorder	Roi;PDB	Mediates interaction with SART3;3JCRK, 6AH0J, 5O9ZE
PRPF3-201	PRPF3_HUMAN	PRPF3	O43395	PRPF3	NM_004698.4(PRPF3):c.1345C>G (p.Arg449Gly)	449	p.R449G	Pathogenic/Likely pathogenic	1657981991	RCV002554745	150343371	-	-	-	not provided	-	FALSE	FALSE	Unknown	Complex	disorder	Pathogenic	Only Disorder	Roi;PDB	Mediates interaction with SART3;3JCRK, 6AH0J, 5O9ZE
PRPF3-201	PRPF3_HUMAN	PRPF3	O43395	PRPF3	NM_004698.4(PRPF3):c.1532A>C (p.His511Pro)	511	p.H511P	Likely pathogenic	1658082808	RCV001074516	150344439	MONDO:0019118	inherited retinal dystrophy	clingen, disease_grouping, gard_rare, ordo_group_of_disorders, otar, rare	inherited retinal dystrophy	Neurodegenerative	TRUE	FALSE	Neurodegenerative	Complex	disorder	Pathogenic	Only Disorder	Roi;PDB	Mediates interaction with SART3;3JCRK, 6AH0J, 5O9ZE
PRPF3-201	PRPF3_HUMAN	PRPF3	O43395	PRPF3	NM_004698.4(PRPF3):c.1504G>C (p.Ala502Pro)	502	p.A502P	Likely pathogenic	1658063448	RCV001261958	150344239	MONDO:0011075	retinitis pigmentosa 18	gard_rare, nord_rare, rare	retinitis pigmentosa	Metabolic, Neurodegenerative	TRUE	FALSE	Neurodegenerative	Complex	disorder	Pathogenic	Only Disorder	Roi;PDB	Mediates interaction with SART3;3JCRK, 6AH0J, 5O9ZE
PRPF6-201	PRP6_HUMAN	PRPF6	O94906	PRPF6	NM_012469.4(PRPF6):c.514C>T (p.Arg172Trp)	172	p.R172W	Pathogenic/Likely pathogenic	369787039	RCV001074688	63994991	MONDO:0019118	inherited retinal dystrophy	clingen, disease_grouping, gard_rare, ordo_group_of_disorders, otar, rare	inherited retinal dystrophy	Neurodegenerative	TRUE	FALSE	Neurodegenerative	Complex	disorder	Pathogenic	Only Disorder	PDB	6AH0N, 3JCRG, 5O9ZG
PRPF6-201	PRP6_HUMAN	PRPF6	O94906	PRPF6	NM_012469.4(PRPF6):c.514C>T (p.Arg172Trp)	172	p.R172W	Pathogenic/Likely pathogenic	369787039	RCV001226967	63994991	-	-	-	not provided	-	FALSE	FALSE	Unknown	Complex	disorder	Pathogenic	Only Disorder	PDB	6AH0N, 3JCRG, 5O9ZG
PRPF8-201	PRP8_HUMAN	PRPF8	Q6P2Q9	PRPF8	NM_006445.4(PRPF8):c.38C>T (p.Pro13Leu)	13	p.P13L	Likely pathogenic	-1	RCV003064373	1684534	-	-	-	not provided	-	FALSE	FALSE	Unknown	Complex	disorder	Pathogenic	Order Mostly	-	-
PRR12-201	PRR12_HUMAN	PRR12	Q9ULL5	PRR12	NM_020719.3(PRR12):c.3505C>T (p.Arg1169Trp)	1169	p.R1169W	Likely pathogenic	-1	RCV001707933	49597840	MONDO:0859193	neuroocular syndrome	-	neuroocular syndrome	Neurodegenerative	FALSE	FALSE	Neurodegenerative	Monogenic	disorder	Pathogenic	Only Disorder	-	-
PRX-202	PRAX_HUMAN	PRX	Q9BXM0	PRX	NM_181882.3(PRX):c.1905A>C (p.Lys635Asn)	635	p.K635N	Likely pathogenic	1568707185	RCV001312241	40396447	-	Tip-toe gait	-	Tip-toe gait	-	FALSE	FALSE	Other	Complex	disorder	Pathogenic	Only Disorder	-	-
PSAP-201	SAP_HUMAN	PSAP	P07602	PSAP	NM_002778.4(PSAP):c.593G>A (p.Cys198Tyr)	198	p.C198Y	Likely pathogenic	-1	RCV003154637	71828141	MONDO:0009590	metachromatic leukodystrophy due to saposin B deficiency	clingen, gard_rare, nord_rare, rare	metachromatic leukodystrophy	Metabolic, Neurodegenerative	TRUE	FALSE	Neurodegenerative	Multigenic	disorder	Pathogenic	Order Mostly	PDB	6SLRB, 1N69C, 1N69A, 4V2OC, 4V2OA, 4V2OB, 6SLRA, 6SLRC, 1N69B
PTH-201	PTHY_HUMAN	PTH	P01270	PTH	NM_000315.4(PTH):c.166C>T (p.Arg56Cys)	56	p.R56C	Likely pathogenic	199955107	RCV000421942	13492587	-	-	-	not provided	-	FALSE	FALSE	Unknown	Complex	disorder	Pathogenic	Only Disorder	mfib_info;Roi;PDB	MF2100001;Important for receptor binding;2L1XA, 1ZWGA, 1HPHA, 1ZWBA, 1HPYA, 1ET1B, 1ZWCA, 3C4MD, 1ZWFA, 1ZWEA, 1ET1A, 3C4MC, 1ZWAA, 1FVYA, 1BWXA, 1ZWDA, 1HTHA
PTHLH-209	PTHR_HUMAN	PTHLH	P12272	PTHLH	NM_198965.2(PTHLH):c.44T>G (p.Leu15Arg)	15	p.L15R	Pathogenic	-1	RCV001553657	27969451	MONDO:0013244	brachydactyly type E2	gard_rare, nord_rare, rare	brachydactyly type E	Musculoskeletal	TRUE	TRUE	Musculoskeletal	Monogenic	disorder	Pathogenic	Only Disorder	-	-
PTPRC-209	PTPRC_HUMAN	PTPRC	P08575	PTPRC	NM_002838.5(PTPRC):c.3897T>G (p.Ser1299Arg)	1299	p.S1299R	Likely pathogenic	-1	RCV003133723	198756157	MONDO:0800104	immunodeficiency 105	gard_rare, nord_rare, rare	familial severe combined immunodeficiency	Immune	TRUE	FALSE	Immune	Multigenic	disorder	Pathogenic	Only Disorder	Phosphorylation	PTMdb
PUM1-201	PUM1_HUMAN	PUM1	Q14671	PUM1	NM_001020658.2(PUM1):c.46G>T (p.Asp16Tyr)	16	p.D16Y	Likely pathogenic	1644321851	RCV001265597	31059521	MONDO:0033482	spinocerebellar ataxia 47	gard_rare, nord_rare, ordo_disorder, orphanet_rare, otar, rare	spinocerebellar ataxia 47	Neurodegenerative	TRUE	FALSE	Neurodegenerative	Monogenic	disorder	Pathogenic	Order Mostly	-	-
PUM1-201	PUM1_HUMAN	PUM1	Q14671	PUM1	NM_001020658.2(PUM1):c.221G>A (p.Arg74His)	74	p.R74H	Likely pathogenic	-1	RCV001647256	31059346	MONDO:0017845	spastic ataxia	disease_grouping, gard_rare, ordo_group_of_disorders, otar, rare	spastic ataxia	Neurodegenerative	TRUE	FALSE	Neurodegenerative	Complex	disorder	Pathogenic	Only Disorder	-	-
PURA-201	PURA_HUMAN	PURA	Q00577	PURA	NM_005859.5(PURA):c.70C>G (p.Pro24Ala)	24	p.P24A	Likely pathogenic	1064795164	RCV000479966	140114251	-	-	-	not provided	-	FALSE	FALSE	Unknown	Complex	disorder	Pathogenic	Order Mostly	-	-
QRICH1-202	QRIC1_HUMAN	QRICH1	Q2TAL8	QRICH1	NM_198880.3(QRICH1):c.756G>T (p.Met252Ile)	252	p.M252I	Likely pathogenic	-1	RCV001800220	49057444	MONDO:0060707	Ververi-Brady syndrome	gard_rare, nord_rare, ordo_disorder, orphanet_rare, otar, rare	Ververi-Brady syndrome	Neurodegenerative	TRUE	TRUE	Neurodevelopmental	Multigenic	disorder	Pathogenic	Order Mostly	-	-
QRICH1-202	QRIC1_HUMAN	QRICH1	Q2TAL8	QRICH1	NM_198880.3(QRICH1):c.1180C>G (p.His394Asp)	394	p.H394D	Likely pathogenic	-1	RCV001800224	49057020	MONDO:0060707	Ververi-Brady syndrome	gard_rare, nord_rare, ordo_disorder, orphanet_rare, otar, rare	Ververi-Brady syndrome	Neurodegenerative	TRUE	TRUE	Neurodevelopmental	Multigenic	disorder	Pathogenic	Order Mostly	-	-
RAB39B-201	RB39B_HUMAN	RAB39B	Q96DA2	RAB39B	NM_171998.4(RAB39B):c.574G>A (p.Gly192Arg)	192	p.G192R	Pathogenic	864309527	RCV000202604	155260871	-	Parkinson disease, X-linked dominant	-	Parkinson disease, X-linked dominant	-	FALSE	FALSE	Other	Monogenic	disorder	Pathogenic	Only Disorder	PDB	6S5FA
RAB39B-201	RB39B_HUMAN	RAB39B	Q96DA2	RAB39B	NM_171998.4(RAB39B):c.574G>A (p.Gly192Arg)	192	p.G192R	Pathogenic	864309527	RCV000207511	155260871	MONDO:0010709	early-onset parkinsonism-intellectual disability syndrome	clingen, gard_rare, ordo_disorder, orphanet_rare, otar, rare	parkinsonian disorder	Neurodegenerative	TRUE	FALSE	Neurodegenerative	Multigenic	disorder	Pathogenic	Equal	PDB	6S5FA
RAD21-201	RAD21_HUMAN	RAD21	O60216	RAD21	NM_006265.3(RAD21):c.497A>G (p.Asp166Gly)	166	p.D166G	Likely pathogenic	1586268625	RCV000995850	116857458	MONDO:0013864	Cornelia de Lange syndrome 4	gard_rare, nord_rare, rare	Cornelia de Lange syndrome	Musculoskeletal, Neurodegenerative	TRUE	TRUE	Neurodevelopmental	Complex	disorder	Pathogenic	Order Mostly	Roi;PDB	Required for interaction with SMARCA5, Interaction with NIPBL;6WGEC, 6WG3C, 6QNXB
RAD21-201	RAD21_HUMAN	RAD21	O60216	RAD21	NM_006265.3(RAD21):c.428T>C (p.Ile143Thr)	143	p.I143T	Likely pathogenic	1382274750	RCV001091703	116858405	-	-	-	not provided	-	FALSE	FALSE	Unknown	Complex	disorder	Pathogenic	Only Disorder	Roi	Required for interaction with SMARCA5
RAD21-201	RAD21_HUMAN	RAD21	O60216	RAD21	NM_006265.3(RAD21):c.688G>C (p.Asp230His)	230	p.D230H	Pathogenic	-1	RCV003154390	116857267	-	-	-	not provided	-	FALSE	FALSE	Unknown	Complex	disorder	Pathogenic	Only Disorder	Roi	Required for interaction with SMARCA5
RAF1-201	RAF1_HUMAN	RAF1	P04049	RAF1	NM_002880.4(RAF1):c.770C>T (p.Ser257Leu)	257	p.S257L	Pathogenic	80338796	RCV000014985	12604200	MONDO:0012690	Noonan syndrome 5	gard_rare, nord_rare, rare	Noonan syndrome	Cardiovascular/Hematopoietic, Immune, Musculoskeletal	TRUE	TRUE	Cardiovascular/Hematopoietic	Complex	disorder	Pathogenic	Disorder Mostly	dibs_info;Elm_Info;Phosphorylation;PDB	DI2000024, DI2000028;ELMI002553|MOD, ELMI003008|LIG;Phophositeplus ,PTMdb ,Annotated;1A37Q, 4IHLP, 4FJ3P, 1A37P
RAF1-201	RAF1_HUMAN	RAF1	P04049	RAF1	NM_002880.4(RAF1):c.770C>T (p.Ser257Leu)	257	p.S257L	Pathogenic	80338796	RCV000014986	12604200	MONDO:0012691	LEOPARD syndrome 2	gard_rare, nord_rare, rare	Noonan syndrome with multiple lentigines	Cardiovascular/Hematopoietic, Integumentary, Musculoskeletal	TRUE	TRUE	Mixed	Multigenic	disorder	Pathogenic	Disorder Mostly	dibs_info;Elm_Info;Phosphorylation;PDB	DI2000024, DI2000028;ELMI002553|MOD, ELMI003008|LIG;Phophositeplus ,PTMdb ,Annotated;1A37Q, 4IHLP, 4FJ3P, 1A37P
RAF1-201	RAF1_HUMAN	RAF1	P04049	RAF1	NM_002880.4(RAF1):c.770C>T (p.Ser257Leu)	257	p.S257L	Pathogenic	80338796	RCV000020509	12604200	MONDO:0007893	Noonan syndrome with multiple lentigines	clingen, gard_rare, nord_rare, ordo_disorder, ordo_malformation_syndrome, orphanet_rare, otar, rare	Noonan syndrome with multiple lentigines	Cardiovascular/Hematopoietic, Integumentary, Musculoskeletal	TRUE	TRUE	Mixed	Multigenic	disorder	Pathogenic	Disorder Mostly	dibs_info;Elm_Info;Phosphorylation;PDB	DI2000024, DI2000028;ELMI002553|MOD, ELMI003008|LIG;Phophositeplus ,PTMdb ,Annotated;1A37Q, 4IHLP, 4FJ3P, 1A37P
RAF1-201	RAF1_HUMAN	RAF1	P04049	RAF1	NM_002880.4(RAF1):c.770C>T (p.Ser257Leu)	257	p.S257L	Pathogenic	80338796	RCV000149826	12604200	MONDO:0021060	RASopathy	clingen, disease_grouping, gard_rare, ordo_group_of_disorders, otar, rare	RASopathy	Other	TRUE	FALSE	Other	Complex	disorder	Pathogenic	Disorder Mostly	dibs_info;Elm_Info;Phosphorylation;PDB	DI2000024, DI2000028;ELMI002553|MOD, ELMI003008|LIG;Phophositeplus ,PTMdb ,Annotated;1A37Q, 4IHLP, 4FJ3P, 1A37P
RAF1-201	RAF1_HUMAN	RAF1	P04049	RAF1	NM_002880.4(RAF1):c.770C>T (p.Ser257Leu)	257	p.S257L	Pathogenic	80338796	RCV000157426	12604200	MONDO:0018997	Noonan syndrome	clingen, gard_rare, nord_rare, ordo_disorder, ordo_malformation_syndrome, orphanet_rare, otar, rare	Noonan syndrome	Cardiovascular/Hematopoietic, Immune, Musculoskeletal	TRUE	TRUE	Cardiovascular/Hematopoietic	Complex	disorder	Pathogenic	Disorder Mostly	dibs_info;Elm_Info;Phosphorylation;PDB	DI2000024, DI2000028;ELMI002553|MOD, ELMI003008|LIG;Phophositeplus ,PTMdb ,Annotated;1A37Q, 4IHLP, 4FJ3P, 1A37P
RAF1-201	RAF1_HUMAN	RAF1	P04049	RAF1	NM_002880.4(RAF1):c.770C>T (p.Ser257Leu)	257	p.S257L	Pathogenic	80338796	RCV000157685	12604200	-	-	-	not provided	-	FALSE	FALSE	Unknown	Complex	disorder	Pathogenic	Disorder Mostly	dibs_info;Elm_Info;Phosphorylation;PDB	DI2000024, DI2000028;ELMI002553|MOD, ELMI003008|LIG;Phophositeplus ,PTMdb ,Annotated;1A37Q, 4IHLP, 4FJ3P, 1A37P
RAF1-201	RAF1_HUMAN	RAF1	P04049	RAF1	NM_002880.4(RAF1):c.770C>T (p.Ser257Leu)	257	p.S257L	Pathogenic	80338796	RCV000418940	12604200	MONDO:0005061	lung adenocarcinoma	nord_rare, otar, rare	lung adenocarcinoma	Cancer, Respiratory	TRUE	FALSE	Cancer	Complex	disorder	Pathogenic	Only Disorder	dibs_info;Elm_Info;Phosphorylation;PDB	DI2000024, DI2000028;ELMI002553|MOD, ELMI003008|LIG;Phophositeplus ,PTMdb ,Annotated;1A37Q, 4IHLP, 4FJ3P, 1A37P
RAF1-201	RAF1_HUMAN	RAF1	P04049	RAF1	NM_002880.4(RAF1):c.770C>T (p.Ser257Leu)	257	p.S257L	Pathogenic	80338796	RCV000428775	12604200	MONDO:0005036	gastric adenocarcinoma	otar	gastric adenocarcinoma	Cancer, Gastrointestinal	FALSE	FALSE	Cancer	Complex	disorder	Pathogenic	Only Disorder	dibs_info;Elm_Info;Phosphorylation;PDB	DI2000024, DI2000028;ELMI002553|MOD, ELMI003008|LIG;Phophositeplus ,PTMdb ,Annotated;1A37Q, 4IHLP, 4FJ3P, 1A37P
RAF1-201	RAF1_HUMAN	RAF1	P04049	RAF1	NM_002880.4(RAF1):c.770C>T (p.Ser257Leu)	257	p.S257L	Pathogenic	80338796	RCV000435984	12604200	MONDO:0005012	cutaneous melanoma	otar	cutaneous melanoma	Cancer, Endocrine, Gastrointestinal, Integumentary	FALSE	TRUE	Cancer	Complex	disorder	Pathogenic	Only Disorder	dibs_info;Elm_Info;Phosphorylation;PDB	DI2000024, DI2000028;ELMI002553|MOD, ELMI003008|LIG;Phophositeplus ,PTMdb ,Annotated;1A37Q, 4IHLP, 4FJ3P, 1A37P
RAF1-201	RAF1_HUMAN	RAF1	P04049	RAF1	NM_002880.4(RAF1):c.770C>T (p.Ser257Leu)	257	p.S257L	Pathogenic	80338796	RCV000436233	12604200	MONDO:0005335	colorectal neoplasm	otar	colorectal neoplasm	Cancer, Gastrointestinal	FALSE	FALSE	Cancer	Complex	disorder	Pathogenic	Only Disorder	dibs_info;Elm_Info;Phosphorylation;PDB	DI2000024, DI2000028;ELMI002553|MOD, ELMI003008|LIG;Phophositeplus ,PTMdb ,Annotated;1A37Q, 4IHLP, 4FJ3P, 1A37P
RAF1-201	RAF1_HUMAN	RAF1	P04049	RAF1	NM_002880.4(RAF1):c.770C>T (p.Ser257Leu)	257	p.S257L	Pathogenic	80338796	RCV000515222	12604200	MONDO:0014396	dilated cardiomyopathy 1NN	gard_rare, nord_rare, rare	familial isolated dilated cardiomyopathy	Cardiovascular/Hematopoietic, Musculoskeletal, Neurodegenerative	TRUE	FALSE	Cardiovascular/Hematopoietic	Complex	disorder	Pathogenic	Only Disorder	dibs_info;Elm_Info;Phosphorylation;PDB	DI2000024, DI2000028;ELMI002553|MOD, ELMI003008|LIG;Phophositeplus ,PTMdb ,Annotated;1A37Q, 4IHLP, 4FJ3P, 1A37P
RAF1-201	RAF1_HUMAN	RAF1	P04049	RAF1	NM_002880.4(RAF1):c.770C>T (p.Ser257Leu)	257	p.S257L	Pathogenic	80338796	RCV000624417	12604200	-	-	-	Inborn genetic diseases	-	FALSE	FALSE	Inborn Genetic Diseases	Complex	disorder	Pathogenic	Disorder Mostly	dibs_info;Elm_Info;Phosphorylation;PDB	DI2000024, DI2000028;ELMI002553|MOD, ELMI003008|LIG;Phophositeplus ,PTMdb ,Annotated;1A37Q, 4IHLP, 4FJ3P, 1A37P
RAF1-201	RAF1_HUMAN	RAF1	P04049	RAF1	NM_002880.4(RAF1):c.770C>T (p.Ser257Leu)	257	p.S257L	Pathogenic	80338796	RCV000824754	12604200	MONDO:0018997	Noonan syndrome	clingen, gard_rare, nord_rare, ordo_disorder, ordo_malformation_syndrome, orphanet_rare, otar, rare	Noonan syndrome	Cardiovascular/Hematopoietic, Immune, Musculoskeletal	TRUE	TRUE	Cardiovascular/Hematopoietic	Complex	disorder	Pathogenic	Disorder Mostly	dibs_info;Elm_Info;Phosphorylation;PDB	DI2000024, DI2000028;ELMI002553|MOD, ELMI003008|LIG;Phophositeplus ,PTMdb ,Annotated;1A37Q, 4IHLP, 4FJ3P, 1A37P
RAF1-201	RAF1_HUMAN	RAF1	P04049	RAF1	NM_002880.4(RAF1):c.770C>T (p.Ser257Leu)	257	p.S257L	Pathogenic	80338796	RCV000856803	12604200	MONDO:0008104	Noonan syndrome 1	gard_rare, nord_rare, rare	Noonan syndrome	Cardiovascular/Hematopoietic, Immune, Musculoskeletal	TRUE	TRUE	Cardiovascular/Hematopoietic	Complex	disorder	Pathogenic	Disorder Mostly	dibs_info;Elm_Info;Phosphorylation;PDB	DI2000024, DI2000028;ELMI002553|MOD, ELMI003008|LIG;Phophositeplus ,PTMdb ,Annotated;1A37Q, 4IHLP, 4FJ3P, 1A37P
RAF1-201	RAF1_HUMAN	RAF1	P04049	RAF1	NM_002880.4(RAF1):c.770C>T (p.Ser257Leu)	257	p.S257L	Pathogenic	80338796	RCV001731288	12604200	-	RAF1-related disorders	-	RAF1-related disorders	-	FALSE	FALSE	Other	Monogenic	disorder	Pathogenic	Only Disorder	dibs_info;Elm_Info;Phosphorylation;PDB	DI2000024, DI2000028;ELMI002553|MOD, ELMI003008|LIG;Phophositeplus ,PTMdb ,Annotated;1A37Q, 4IHLP, 4FJ3P, 1A37P
RAF1-201	RAF1_HUMAN	RAF1	P04049	RAF1	NM_002880.4(RAF1):c.770C>T (p.Ser257Leu)	257	p.S257L	Pathogenic	80338796	RCV001813205	12604200	MONDO:0020297	Noonan syndrome and Noonan-related syndrome	disease_grouping, gard_rare, ordo_group_of_disorders, otar, rare	Noonan syndrome and Noonan-related syndrome	Cardiovascular/Hematopoietic, Musculoskeletal	TRUE	TRUE	Cardiovascular/Hematopoietic	Complex	disorder	Pathogenic	Disorder Mostly	dibs_info;Elm_Info;Phosphorylation;PDB	DI2000024, DI2000028;ELMI002553|MOD, ELMI003008|LIG;Phophositeplus ,PTMdb ,Annotated;1A37Q, 4IHLP, 4FJ3P, 1A37P
RAF1-201	RAF1_HUMAN	RAF1	P04049	RAF1	NM_002880.4(RAF1):c.770C>T (p.Ser257Leu)	257	p.S257L	Pathogenic	80338796	RCV002399323	12604200	-	Cardiovascular phenotype	-	Cardiovascular phenotype	-	FALSE	FALSE	Cardiovascular/Hematopoietic	Complex	disorder	Pathogenic	Disorder Mostly	dibs_info;Elm_Info;Phosphorylation;PDB	DI2000024, DI2000028;ELMI002553|MOD, ELMI003008|LIG;Phophositeplus ,PTMdb ,Annotated;1A37Q, 4IHLP, 4FJ3P, 1A37P
RAF1-201	RAF1_HUMAN	RAF1	P04049	RAF1	NM_002880.4(RAF1):c.770C>T (p.Ser257Leu)	257	p.S257L	Pathogenic	80338796	RCV003231105	12604200	-	See cases	-	not specified	-	FALSE	FALSE	Unknown	Complex	disorder	Pathogenic	Only Disorder	dibs_info;Elm_Info;Phosphorylation;PDB	DI2000024, DI2000028;ELMI002553|MOD, ELMI003008|LIG;Phophositeplus ,PTMdb ,Annotated;1A37Q, 4IHLP, 4FJ3P, 1A37P
RAF1-201	RAF1_HUMAN	RAF1	P04049	RAF1	NM_002880.4(RAF1):c.781C>T (p.Pro261Ser)	261	p.P261S	Pathogenic	121434594	RCV000014987	12604189	MONDO:0012690	Noonan syndrome 5	gard_rare, nord_rare, rare	Noonan syndrome	Cardiovascular/Hematopoietic, Immune, Musculoskeletal	TRUE	TRUE	Cardiovascular/Hematopoietic	Complex	disorder	Pathogenic	Disorder Mostly	dibs_info;Elm_Info;PDB	DI2000024, DI2000028;ELMI002553|MOD, ELMI003008|LIG;1A37Q, 4IHLP, 4FJ3P, 1A37P
RAF1-201	RAF1_HUMAN	RAF1	P04049	RAF1	NM_002880.4(RAF1):c.781C>T (p.Pro261Ser)	261	p.P261S	Pathogenic	121434594	RCV000159076	12604189	-	-	-	not provided	-	FALSE	FALSE	Unknown	Complex	disorder	Pathogenic	Disorder Mostly	dibs_info;Elm_Info;PDB	DI2000024, DI2000028;ELMI002553|MOD, ELMI003008|LIG;1A37Q, 4IHLP, 4FJ3P, 1A37P
RAF1-201	RAF1_HUMAN	RAF1	P04049	RAF1	NM_002880.4(RAF1):c.781C>T (p.Pro261Ser)	261	p.P261S	Pathogenic	121434594	RCV000208421	12604189	MONDO:0024573	familial hypertrophic cardiomyopathy	inferred_rare, otar, rare	familial hypertrophic cardiomyopathy	Cardiovascular/Hematopoietic, Musculoskeletal	TRUE	FALSE	Cardiovascular/Hematopoietic	Complex	disorder	Pathogenic	Disorder Mostly	dibs_info;Elm_Info;PDB	DI2000024, DI2000028;ELMI002553|MOD, ELMI003008|LIG;1A37Q, 4IHLP, 4FJ3P, 1A37P
RAF1-201	RAF1_HUMAN	RAF1	P04049	RAF1	NM_002880.4(RAF1):c.781C>T (p.Pro261Ser)	261	p.P261S	Pathogenic	121434594	RCV000211849	12604189	MONDO:0018997	Noonan syndrome	clingen, gard_rare, nord_rare, ordo_disorder, ordo_malformation_syndrome, orphanet_rare, otar, rare	Noonan syndrome	Cardiovascular/Hematopoietic, Immune, Musculoskeletal	TRUE	TRUE	Cardiovascular/Hematopoietic	Complex	disorder	Pathogenic	Disorder Mostly	dibs_info;Elm_Info;PDB	DI2000024, DI2000028;ELMI002553|MOD, ELMI003008|LIG;1A37Q, 4IHLP, 4FJ3P, 1A37P
RAF1-201	RAF1_HUMAN	RAF1	P04049	RAF1	NM_002880.4(RAF1):c.781C>T (p.Pro261Ser)	261	p.P261S	Pathogenic	121434594	RCV000468714	12604189	MONDO:0021060	RASopathy	clingen, disease_grouping, gard_rare, ordo_group_of_disorders, otar, rare	RASopathy	Other	TRUE	FALSE	Other	Complex	disorder	Pathogenic	Disorder Mostly	dibs_info;Elm_Info;PDB	DI2000024, DI2000028;ELMI002553|MOD, ELMI003008|LIG;1A37Q, 4IHLP, 4FJ3P, 1A37P
RAF1-201	RAF1_HUMAN	RAF1	P04049	RAF1	NM_002880.4(RAF1):c.781C>T (p.Pro261Ser)	261	p.P261S	Pathogenic	121434594	RCV000618568	12604189	-	Cardiovascular phenotype	-	Cardiovascular phenotype	-	FALSE	FALSE	Cardiovascular/Hematopoietic	Complex	disorder	Pathogenic	Disorder Mostly	dibs_info;Elm_Info;PDB	DI2000024, DI2000028;ELMI002553|MOD, ELMI003008|LIG;1A37Q, 4IHLP, 4FJ3P, 1A37P
RAF1-201	RAF1_HUMAN	RAF1	P04049	RAF1	NM_002880.4(RAF1):c.781C>T (p.Pro261Ser)	261	p.P261S	Pathogenic	121434594	RCV000622893	12604189	-	-	-	Inborn genetic diseases	-	FALSE	FALSE	Inborn Genetic Diseases	Complex	disorder	Pathogenic	Disorder Mostly	dibs_info;Elm_Info;PDB	DI2000024, DI2000028;ELMI002553|MOD, ELMI003008|LIG;1A37Q, 4IHLP, 4FJ3P, 1A37P
RAF1-201	RAF1_HUMAN	RAF1	P04049	RAF1	NM_002880.4(RAF1):c.781C>T (p.Pro261Ser)	261	p.P261S	Pathogenic	121434594	RCV001813206	12604189	MONDO:0020297	Noonan syndrome and Noonan-related syndrome	disease_grouping, gard_rare, ordo_group_of_disorders, otar, rare	Noonan syndrome and Noonan-related syndrome	Cardiovascular/Hematopoietic, Musculoskeletal	TRUE	TRUE	Cardiovascular/Hematopoietic	Complex	disorder	Pathogenic	Disorder Mostly	dibs_info;Elm_Info;PDB	DI2000024, DI2000028;ELMI002553|MOD, ELMI003008|LIG;1A37Q, 4IHLP, 4FJ3P, 1A37P
RAF1-201	RAF1_HUMAN	RAF1	P04049	RAF1	NM_002880.4(RAF1):c.768G>T (p.Arg256Ser)	256	p.R256S	Pathogenic	397516826	RCV000037701	12604202	MONDO:0018997	Noonan syndrome	clingen, gard_rare, nord_rare, ordo_disorder, ordo_malformation_syndrome, orphanet_rare, otar, rare	Noonan syndrome	Cardiovascular/Hematopoietic, Immune, Musculoskeletal	TRUE	TRUE	Cardiovascular/Hematopoietic	Complex	disorder	Pathogenic	Disorder Mostly	dibs_info;Elm_Info;PDB	DI2000024, DI2000028;ELMI002553|MOD, ELMI003008|LIG;1A37Q, 4IHLP, 4FJ3P, 1A37P
RAF1-201	RAF1_HUMAN	RAF1	P04049	RAF1	NM_002880.4(RAF1):c.768G>T (p.Arg256Ser)	256	p.R256S	Pathogenic	397516826	RCV000159072	12604202	-	-	-	not provided	-	FALSE	FALSE	Unknown	Complex	disorder	Pathogenic	Disorder Mostly	dibs_info;Elm_Info;PDB	DI2000024, DI2000028;ELMI002553|MOD, ELMI003008|LIG;1A37Q, 4IHLP, 4FJ3P, 1A37P
RAF1-201	RAF1_HUMAN	RAF1	P04049	RAF1	NM_002880.4(RAF1):c.768G>T (p.Arg256Ser)	256	p.R256S	Pathogenic	397516826	RCV000523940	12604202	MONDO:0021060	RASopathy	clingen, disease_grouping, gard_rare, ordo_group_of_disorders, otar, rare	RASopathy	Other	TRUE	FALSE	Other	Complex	disorder	Pathogenic	Disorder Mostly	dibs_info;Elm_Info;PDB	DI2000024, DI2000028;ELMI002553|MOD, ELMI003008|LIG;1A37Q, 4IHLP, 4FJ3P, 1A37P
RAF1-201	RAF1_HUMAN	RAF1	P04049	RAF1	NM_002880.4(RAF1):c.769T>C (p.Ser257Pro)	257	p.S257P	Likely pathogenic	727505017	RCV000156441	12604201	MONDO:0018997	Noonan syndrome	clingen, gard_rare, nord_rare, ordo_disorder, ordo_malformation_syndrome, orphanet_rare, otar, rare	Noonan syndrome	Cardiovascular/Hematopoietic, Immune, Musculoskeletal	TRUE	TRUE	Cardiovascular/Hematopoietic	Complex	disorder	Pathogenic	Disorder Mostly	dibs_info;Elm_Info;Phosphorylation;PDB	DI2000024, DI2000028;ELMI002553|MOD, ELMI003008|LIG;Phophositeplus ,PTMdb ,Annotated;1A37Q, 4IHLP, 4FJ3P, 1A37P
RAF1-201	RAF1_HUMAN	RAF1	P04049	RAF1	NM_002880.4(RAF1):c.769T>C (p.Ser257Pro)	257	p.S257P	Likely pathogenic	727505017	RCV000159073	12604201	-	-	-	not provided	-	FALSE	FALSE	Unknown	Complex	disorder	Pathogenic	Disorder Mostly	dibs_info;Elm_Info;Phosphorylation;PDB	DI2000024, DI2000028;ELMI002553|MOD, ELMI003008|LIG;Phophositeplus ,PTMdb ,Annotated;1A37Q, 4IHLP, 4FJ3P, 1A37P
RAF1-201	RAF1_HUMAN	RAF1	P04049	RAF1	NM_002880.4(RAF1):c.769T>C (p.Ser257Pro)	257	p.S257P	Likely pathogenic	727505017	RCV000208439	12604201	MONDO:0024573	familial hypertrophic cardiomyopathy	inferred_rare, otar, rare	familial hypertrophic cardiomyopathy	Cardiovascular/Hematopoietic, Musculoskeletal	TRUE	FALSE	Cardiovascular/Hematopoietic	Complex	disorder	Pathogenic	Disorder Mostly	dibs_info;Elm_Info;Phosphorylation;PDB	DI2000024, DI2000028;ELMI002553|MOD, ELMI003008|LIG;Phophositeplus ,PTMdb ,Annotated;1A37Q, 4IHLP, 4FJ3P, 1A37P
RAF1-201	RAF1_HUMAN	RAF1	P04049	RAF1	NM_002880.4(RAF1):c.769T>C (p.Ser257Pro)	257	p.S257P	Likely pathogenic	727505017	RCV000426760	12604201	MONDO:0005105	melanoma	otar	melanoma	Cancer, Endocrine, Gastrointestinal	FALSE	TRUE	Cancer	Complex	disorder	Pathogenic	Only Disorder	dibs_info;Elm_Info;Phosphorylation;PDB	DI2000024, DI2000028;ELMI002553|MOD, ELMI003008|LIG;Phophositeplus ,PTMdb ,Annotated;1A37Q, 4IHLP, 4FJ3P, 1A37P
RAF1-201	RAF1_HUMAN	RAF1	P04049	RAF1	NM_002880.4(RAF1):c.769T>C (p.Ser257Pro)	257	p.S257P	Likely pathogenic	727505017	RCV000520189	12604201	MONDO:0021060	RASopathy	clingen, disease_grouping, gard_rare, ordo_group_of_disorders, otar, rare	RASopathy	Other	TRUE	FALSE	Other	Complex	disorder	Pathogenic	Disorder Mostly	dibs_info;Elm_Info;Phosphorylation;PDB	DI2000024, DI2000028;ELMI002553|MOD, ELMI003008|LIG;Phophositeplus ,PTMdb ,Annotated;1A37Q, 4IHLP, 4FJ3P, 1A37P
RAF1-201	RAF1_HUMAN	RAF1	P04049	RAF1	NM_002880.4(RAF1):c.775T>A (p.Ser259Thr)	259	p.S259T	Pathogenic	3730271	RCV000037698	12604195	MONDO:0018997	Noonan syndrome	clingen, gard_rare, nord_rare, ordo_disorder, ordo_malformation_syndrome, orphanet_rare, otar, rare	Noonan syndrome	Cardiovascular/Hematopoietic, Immune, Musculoskeletal	TRUE	TRUE	Cardiovascular/Hematopoietic	Complex	disorder	Pathogenic	Disorder Mostly	dibs_info;Elm_Info;Phosphorylation;PDB	DI2000024, DI2000028;ELMI002553|MOD, ELMI003008|LIG;Phophositeplus ,PTMdb ,Annotated;1A37Q, 4IHLP, 4FJ3P, 1A37P
RAF1-201	RAF1_HUMAN	RAF1	P04049	RAF1	NM_002880.4(RAF1):c.775T>A (p.Ser259Thr)	259	p.S259T	Pathogenic	3730271	RCV000159074	12604195	-	-	-	not provided	-	FALSE	FALSE	Unknown	Complex	disorder	Pathogenic	Disorder Mostly	dibs_info;Elm_Info;Phosphorylation;PDB	DI2000024, DI2000028;ELMI002553|MOD, ELMI003008|LIG;Phophositeplus ,PTMdb ,Annotated;1A37Q, 4IHLP, 4FJ3P, 1A37P
RAF1-201	RAF1_HUMAN	RAF1	P04049	RAF1	NM_002880.4(RAF1):c.775T>A (p.Ser259Thr)	259	p.S259T	Pathogenic	3730271	RCV000522675	12604195	MONDO:0021060	RASopathy	clingen, disease_grouping, gard_rare, ordo_group_of_disorders, otar, rare	RASopathy	Other	TRUE	FALSE	Other	Complex	disorder	Pathogenic	Disorder Mostly	dibs_info;Elm_Info;Phosphorylation;PDB	DI2000024, DI2000028;ELMI002553|MOD, ELMI003008|LIG;Phophositeplus ,PTMdb ,Annotated;1A37Q, 4IHLP, 4FJ3P, 1A37P
RAF1-201	RAF1_HUMAN	RAF1	P04049	RAF1	NM_002880.4(RAF1):c.776C>G (p.Ser259Cys)	259	p.S259C	Pathogenic/Likely pathogenic	397516827	RCV000159075	12604194	-	-	-	not provided	-	FALSE	FALSE	Unknown	Complex	disorder	Pathogenic	Disorder Mostly	dibs_info;Elm_Info;Phosphorylation;PDB	DI2000024, DI2000028;ELMI002553|MOD, ELMI003008|LIG;Phophositeplus ,PTMdb ,Annotated;1A37Q, 4IHLP, 4FJ3P, 1A37P
RAF1-201	RAF1_HUMAN	RAF1	P04049	RAF1	NM_002880.4(RAF1):c.776C>G (p.Ser259Cys)	259	p.S259C	Pathogenic/Likely pathogenic	397516827	RCV000525018	12604194	MONDO:0021060	RASopathy	clingen, disease_grouping, gard_rare, ordo_group_of_disorders, otar, rare	RASopathy	Other	TRUE	FALSE	Other	Complex	disorder	Pathogenic	Disorder Mostly	dibs_info;Elm_Info;Phosphorylation;PDB	DI2000024, DI2000028;ELMI002553|MOD, ELMI003008|LIG;Phophositeplus ,PTMdb ,Annotated;1A37Q, 4IHLP, 4FJ3P, 1A37P
RAF1-201	RAF1_HUMAN	RAF1	P04049	RAF1	NM_002880.4(RAF1):c.776C>G (p.Ser259Cys)	259	p.S259C	Pathogenic/Likely pathogenic	397516827	RCV000850365	12604194	MONDO:0012690	Noonan syndrome 5	gard_rare, nord_rare, rare	Noonan syndrome	Cardiovascular/Hematopoietic, Immune, Musculoskeletal	TRUE	TRUE	Cardiovascular/Hematopoietic	Complex	disorder	Pathogenic	Disorder Mostly	dibs_info;Elm_Info;Phosphorylation;PDB	DI2000024, DI2000028;ELMI002553|MOD, ELMI003008|LIG;Phophositeplus ,PTMdb ,Annotated;1A37Q, 4IHLP, 4FJ3P, 1A37P
RAF1-201	RAF1_HUMAN	RAF1	P04049	RAF1	NM_002880.4(RAF1):c.776C>T (p.Ser259Phe)	259	p.S259F	Pathogenic	397516827	RCV000204940	12604194	MONDO:0021060	RASopathy	clingen, disease_grouping, gard_rare, ordo_group_of_disorders, otar, rare	RASopathy	Other	TRUE	FALSE	Other	Complex	disorder	Pathogenic	Disorder Mostly	dibs_info;Elm_Info;Phosphorylation;PDB	DI2000024, DI2000028;ELMI002553|MOD, ELMI003008|LIG;Phophositeplus ,PTMdb ,Annotated;1A37Q, 4IHLP, 4FJ3P, 1A37P
RAF1-201	RAF1_HUMAN	RAF1	P04049	RAF1	NM_002880.4(RAF1):c.776C>T (p.Ser259Phe)	259	p.S259F	Pathogenic	397516827	RCV000423120	12604194	MONDO:0018997	Noonan syndrome	clingen, gard_rare, nord_rare, ordo_disorder, ordo_malformation_syndrome, orphanet_rare, otar, rare	Noonan syndrome	Cardiovascular/Hematopoietic, Immune, Musculoskeletal	TRUE	TRUE	Cardiovascular/Hematopoietic	Complex	disorder	Pathogenic	Disorder Mostly	dibs_info;Elm_Info;Phosphorylation;PDB	DI2000024, DI2000028;ELMI002553|MOD, ELMI003008|LIG;Phophositeplus ,PTMdb ,Annotated;1A37Q, 4IHLP, 4FJ3P, 1A37P
RAF1-201	RAF1_HUMAN	RAF1	P04049	RAF1	NM_002880.4(RAF1):c.776C>T (p.Ser259Phe)	259	p.S259F	Pathogenic	397516827	RCV001813266	12604194	MONDO:0020297	Noonan syndrome and Noonan-related syndrome	disease_grouping, gard_rare, ordo_group_of_disorders, otar, rare	Noonan syndrome and Noonan-related syndrome	Cardiovascular/Hematopoietic, Musculoskeletal	TRUE	TRUE	Cardiovascular/Hematopoietic	Complex	disorder	Pathogenic	Disorder Mostly	dibs_info;Elm_Info;Phosphorylation;PDB	DI2000024, DI2000028;ELMI002553|MOD, ELMI003008|LIG;Phophositeplus ,PTMdb ,Annotated;1A37Q, 4IHLP, 4FJ3P, 1A37P
RAF1-201	RAF1_HUMAN	RAF1	P04049	RAF1	NM_002880.4(RAF1):c.776C>T (p.Ser259Phe)	259	p.S259F	Pathogenic	397516827	RCV002504857	12604194	-	-	-	not provided	-	FALSE	FALSE	Unknown	Complex	disorder	Pathogenic	Disorder Mostly	dibs_info;Elm_Info;Phosphorylation;PDB	DI2000024, DI2000028;ELMI002553|MOD, ELMI003008|LIG;Phophositeplus ,PTMdb ,Annotated;1A37Q, 4IHLP, 4FJ3P, 1A37P
RAF1-201	RAF1_HUMAN	RAF1	P04049	RAF1	NM_002880.4(RAF1):c.781C>A (p.Pro261Thr)	261	p.P261T	Pathogenic/Likely pathogenic	121434594	RCV000037703	12604189	MONDO:0018997	Noonan syndrome	clingen, gard_rare, nord_rare, ordo_disorder, ordo_malformation_syndrome, orphanet_rare, otar, rare	Noonan syndrome	Cardiovascular/Hematopoietic, Immune, Musculoskeletal	TRUE	TRUE	Cardiovascular/Hematopoietic	Complex	disorder	Pathogenic	Disorder Mostly	dibs_info;Elm_Info;PDB	DI2000024, DI2000028;ELMI002553|MOD, ELMI003008|LIG;1A37Q, 4IHLP, 4FJ3P, 1A37P
RAF1-201	RAF1_HUMAN	RAF1	P04049	RAF1	NM_002880.4(RAF1):c.781C>A (p.Pro261Thr)	261	p.P261T	Pathogenic/Likely pathogenic	121434594	RCV000149827	12604189	MONDO:0021060	RASopathy	clingen, disease_grouping, gard_rare, ordo_group_of_disorders, otar, rare	RASopathy	Other	TRUE	FALSE	Other	Complex	disorder	Pathogenic	Disorder Mostly	dibs_info;Elm_Info;PDB	DI2000024, DI2000028;ELMI002553|MOD, ELMI003008|LIG;1A37Q, 4IHLP, 4FJ3P, 1A37P
RAF1-201	RAF1_HUMAN	RAF1	P04049	RAF1	NM_002880.4(RAF1):c.781C>A (p.Pro261Thr)	261	p.P261T	Pathogenic/Likely pathogenic	121434594	RCV001813267	12604189	MONDO:0020297	Noonan syndrome and Noonan-related syndrome	disease_grouping, gard_rare, ordo_group_of_disorders, otar, rare	Noonan syndrome and Noonan-related syndrome	Cardiovascular/Hematopoietic, Musculoskeletal	TRUE	TRUE	Cardiovascular/Hematopoietic	Complex	disorder	Pathogenic	Disorder Mostly	dibs_info;Elm_Info;PDB	DI2000024, DI2000028;ELMI002553|MOD, ELMI003008|LIG;1A37Q, 4IHLP, 4FJ3P, 1A37P
RAF1-201	RAF1_HUMAN	RAF1	P04049	RAF1	NM_002880.4(RAF1):c.781C>A (p.Pro261Thr)	261	p.P261T	Pathogenic/Likely pathogenic	121434594	RCV003150935	12604189	MONDO:0008104	Noonan syndrome 1	gard_rare, nord_rare, rare	Noonan syndrome	Cardiovascular/Hematopoietic, Immune, Musculoskeletal	TRUE	TRUE	Cardiovascular/Hematopoietic	Complex	disorder	Pathogenic	Disorder Mostly	dibs_info;Elm_Info;PDB	DI2000024, DI2000028;ELMI002553|MOD, ELMI003008|LIG;1A37Q, 4IHLP, 4FJ3P, 1A37P
RAF1-201	RAF1_HUMAN	RAF1	P04049	RAF1	NM_002880.4(RAF1):c.781C>G (p.Pro261Ala)	261	p.P261A	Pathogenic/Likely pathogenic	121434594	RCV000208199	12604189	MONDO:0024573	familial hypertrophic cardiomyopathy	inferred_rare, otar, rare	familial hypertrophic cardiomyopathy	Cardiovascular/Hematopoietic, Musculoskeletal	TRUE	FALSE	Cardiovascular/Hematopoietic	Complex	disorder	Pathogenic	Disorder Mostly	dibs_info;Elm_Info;PDB	DI2000024, DI2000028;ELMI002553|MOD, ELMI003008|LIG;1A37Q, 4IHLP, 4FJ3P, 1A37P
RAF1-201	RAF1_HUMAN	RAF1	P04049	RAF1	NM_002880.4(RAF1):c.781C>G (p.Pro261Ala)	261	p.P261A	Pathogenic/Likely pathogenic	121434594	RCV000211848	12604189	MONDO:0018997	Noonan syndrome	clingen, gard_rare, nord_rare, ordo_disorder, ordo_malformation_syndrome, orphanet_rare, otar, rare	Noonan syndrome	Cardiovascular/Hematopoietic, Immune, Musculoskeletal	TRUE	TRUE	Cardiovascular/Hematopoietic	Complex	disorder	Pathogenic	Disorder Mostly	dibs_info;Elm_Info;PDB	DI2000024, DI2000028;ELMI002553|MOD, ELMI003008|LIG;1A37Q, 4IHLP, 4FJ3P, 1A37P
RAF1-201	RAF1_HUMAN	RAF1	P04049	RAF1	NM_002880.4(RAF1):c.781C>G (p.Pro261Ala)	261	p.P261A	Pathogenic/Likely pathogenic	121434594	RCV000354359	12604189	-	-	-	not provided	-	FALSE	FALSE	Unknown	Complex	disorder	Pathogenic	Disorder Mostly	dibs_info;Elm_Info;PDB	DI2000024, DI2000028;ELMI002553|MOD, ELMI003008|LIG;1A37Q, 4IHLP, 4FJ3P, 1A37P
RAF1-201	RAF1_HUMAN	RAF1	P04049	RAF1	NM_002880.4(RAF1):c.781C>G (p.Pro261Ala)	261	p.P261A	Pathogenic/Likely pathogenic	121434594	RCV000763094	12604189	MONDO:0012691	LEOPARD syndrome 2	gard_rare, nord_rare, rare	Noonan syndrome with multiple lentigines	Cardiovascular/Hematopoietic, Integumentary, Musculoskeletal	TRUE	TRUE	Mixed	Multigenic	disorder	Pathogenic	Disorder Mostly	dibs_info;Elm_Info;PDB	DI2000024, DI2000028;ELMI002553|MOD, ELMI003008|LIG;1A37Q, 4IHLP, 4FJ3P, 1A37P
RAF1-201	RAF1_HUMAN	RAF1	P04049	RAF1	NM_002880.4(RAF1):c.781C>G (p.Pro261Ala)	261	p.P261A	Pathogenic/Likely pathogenic	121434594	RCV001217833	12604189	MONDO:0021060	RASopathy	clingen, disease_grouping, gard_rare, ordo_group_of_disorders, otar, rare	RASopathy	Other	TRUE	FALSE	Other	Complex	disorder	Pathogenic	Disorder Mostly	dibs_info;Elm_Info;PDB	DI2000024, DI2000028;ELMI002553|MOD, ELMI003008|LIG;1A37Q, 4IHLP, 4FJ3P, 1A37P
RAF1-201	RAF1_HUMAN	RAF1	P04049	RAF1	NM_002880.4(RAF1):c.782C>G (p.Pro261Arg)	261	p.P261R	Pathogenic/Likely pathogenic	397516828	RCV000037706	12604188	MONDO:0018997	Noonan syndrome	clingen, gard_rare, nord_rare, ordo_disorder, ordo_malformation_syndrome, orphanet_rare, otar, rare	Noonan syndrome	Cardiovascular/Hematopoietic, Immune, Musculoskeletal	TRUE	TRUE	Cardiovascular/Hematopoietic	Complex	disorder	Pathogenic	Disorder Mostly	dibs_info;Elm_Info;PDB	DI2000024, DI2000028;ELMI002553|MOD, ELMI003008|LIG;1A37Q, 4IHLP, 4FJ3P, 1A37P
RAF1-201	RAF1_HUMAN	RAF1	P04049	RAF1	NM_002880.4(RAF1):c.782C>G (p.Pro261Arg)	261	p.P261R	Pathogenic/Likely pathogenic	397516828	RCV000159077	12604188	-	-	-	not provided	-	FALSE	FALSE	Unknown	Complex	disorder	Pathogenic	Disorder Mostly	dibs_info;Elm_Info;PDB	DI2000024, DI2000028;ELMI002553|MOD, ELMI003008|LIG;1A37Q, 4IHLP, 4FJ3P, 1A37P
RAF1-201	RAF1_HUMAN	RAF1	P04049	RAF1	NM_002880.4(RAF1):c.782C>G (p.Pro261Arg)	261	p.P261R	Pathogenic/Likely pathogenic	397516828	RCV000277865	12604188	MONDO:0012690	Noonan syndrome 5	gard_rare, nord_rare, rare	Noonan syndrome	Cardiovascular/Hematopoietic, Immune, Musculoskeletal	TRUE	TRUE	Cardiovascular/Hematopoietic	Complex	disorder	Pathogenic	Disorder Mostly	dibs_info;Elm_Info;PDB	DI2000024, DI2000028;ELMI002553|MOD, ELMI003008|LIG;1A37Q, 4IHLP, 4FJ3P, 1A37P
RAF1-201	RAF1_HUMAN	RAF1	P04049	RAF1	NM_002880.4(RAF1):c.782C>G (p.Pro261Arg)	261	p.P261R	Pathogenic/Likely pathogenic	397516828	RCV000590070	12604188	MONDO:0021060	RASopathy	clingen, disease_grouping, gard_rare, ordo_group_of_disorders, otar, rare	RASopathy	Other	TRUE	FALSE	Other	Complex	disorder	Pathogenic	Disorder Mostly	dibs_info;Elm_Info;PDB	DI2000024, DI2000028;ELMI002553|MOD, ELMI003008|LIG;1A37Q, 4IHLP, 4FJ3P, 1A37P
RAF1-201	RAF1_HUMAN	RAF1	P04049	RAF1	NM_002880.4(RAF1):c.782C>G (p.Pro261Arg)	261	p.P261R	Pathogenic/Likely pathogenic	397516828	RCV001813268	12604188	MONDO:0020297	Noonan syndrome and Noonan-related syndrome	disease_grouping, gard_rare, ordo_group_of_disorders, otar, rare	Noonan syndrome and Noonan-related syndrome	Cardiovascular/Hematopoietic, Musculoskeletal	TRUE	TRUE	Cardiovascular/Hematopoietic	Complex	disorder	Pathogenic	Disorder Mostly	dibs_info;Elm_Info;PDB	DI2000024, DI2000028;ELMI002553|MOD, ELMI003008|LIG;1A37Q, 4IHLP, 4FJ3P, 1A37P
RAF1-201	RAF1_HUMAN	RAF1	P04049	RAF1	NM_002880.4(RAF1):c.788T>G (p.Val263Gly)	263	p.V263G	Likely pathogenic	397516830	RCV000037708	12604182	MONDO:0018997	Noonan syndrome	clingen, gard_rare, nord_rare, ordo_disorder, ordo_malformation_syndrome, orphanet_rare, otar, rare	Noonan syndrome	Cardiovascular/Hematopoietic, Immune, Musculoskeletal	TRUE	TRUE	Cardiovascular/Hematopoietic	Complex	disorder	Pathogenic	Disorder Mostly	dibs_info;Elm_Info;PDB	DI2000024, DI2000028;ELMI003008|LIG;1A37Q, 4IHLP, 4FJ3P, 1A37P
RAF1-201	RAF1_HUMAN	RAF1	P04049	RAF1	NM_002880.4(RAF1):c.788T>G (p.Val263Gly)	263	p.V263G	Likely pathogenic	397516830	RCV000159078	12604182	-	-	-	not provided	-	FALSE	FALSE	Unknown	Complex	disorder	Pathogenic	Disorder Mostly	dibs_info;Elm_Info;PDB	DI2000024, DI2000028;ELMI003008|LIG;1A37Q, 4IHLP, 4FJ3P, 1A37P
RAF1-201	RAF1_HUMAN	RAF1	P04049	RAF1	NM_002880.4(RAF1):c.788T>G (p.Val263Gly)	263	p.V263G	Likely pathogenic	397516830	RCV000523845	12604182	MONDO:0021060	RASopathy	clingen, disease_grouping, gard_rare, ordo_group_of_disorders, otar, rare	RASopathy	Other	TRUE	FALSE	Other	Complex	disorder	Pathogenic	Disorder Mostly	dibs_info;Elm_Info;PDB	DI2000024, DI2000028;ELMI003008|LIG;1A37Q, 4IHLP, 4FJ3P, 1A37P
RAF1-201	RAF1_HUMAN	RAF1	P04049	RAF1	NM_002880.4(RAF1):c.788T>C (p.Val263Ala)	263	p.V263A	Pathogenic/Likely pathogenic	397516830	RCV000442596	12604182	MONDO:0018997	Noonan syndrome	clingen, gard_rare, nord_rare, ordo_disorder, ordo_malformation_syndrome, orphanet_rare, otar, rare	Noonan syndrome	Cardiovascular/Hematopoietic, Immune, Musculoskeletal	TRUE	TRUE	Cardiovascular/Hematopoietic	Complex	disorder	Pathogenic	Disorder Mostly	dibs_info;Elm_Info;PDB	DI2000024, DI2000028;ELMI003008|LIG;1A37Q, 4IHLP, 4FJ3P, 1A37P
RAF1-201	RAF1_HUMAN	RAF1	P04049	RAF1	NM_002880.4(RAF1):c.788T>C (p.Val263Ala)	263	p.V263A	Pathogenic/Likely pathogenic	397516830	RCV000680627	12604182	-	-	-	not provided	-	FALSE	FALSE	Unknown	Complex	disorder	Pathogenic	Disorder Mostly	dibs_info;Elm_Info;PDB	DI2000024, DI2000028;ELMI003008|LIG;1A37Q, 4IHLP, 4FJ3P, 1A37P
RAF1-201	RAF1_HUMAN	RAF1	P04049	RAF1	NM_002880.4(RAF1):c.788T>C (p.Val263Ala)	263	p.V263A	Pathogenic/Likely pathogenic	397516830	RCV000686662	12604182	MONDO:0021060	RASopathy	clingen, disease_grouping, gard_rare, ordo_group_of_disorders, otar, rare	RASopathy	Other	TRUE	FALSE	Other	Complex	disorder	Pathogenic	Disorder Mostly	dibs_info;Elm_Info;PDB	DI2000024, DI2000028;ELMI003008|LIG;1A37Q, 4IHLP, 4FJ3P, 1A37P
RAF1-201	RAF1_HUMAN	RAF1	P04049	RAF1	NM_002880.4(RAF1):c.788T>C (p.Val263Ala)	263	p.V263A	Pathogenic/Likely pathogenic	397516830	RCV002408497	12604182	-	Cardiovascular phenotype	-	Cardiovascular phenotype	-	FALSE	FALSE	Cardiovascular/Hematopoietic	Complex	disorder	Pathogenic	Disorder Mostly	dibs_info;Elm_Info;PDB	DI2000024, DI2000028;ELMI003008|LIG;1A37Q, 4IHLP, 4FJ3P, 1A37P
RAF1-201	RAF1_HUMAN	RAF1	P04049	RAF1	NM_002880.4(RAF1):c.788T>C (p.Val263Ala)	263	p.V263A	Pathogenic/Likely pathogenic	397516830	RCV003137555	12604182	MONDO:0012690	Noonan syndrome 5	gard_rare, nord_rare, rare	Noonan syndrome	Cardiovascular/Hematopoietic, Immune, Musculoskeletal	TRUE	TRUE	Cardiovascular/Hematopoietic	Complex	disorder	Pathogenic	Disorder Mostly	dibs_info;Elm_Info;PDB	DI2000024, DI2000028;ELMI003008|LIG;1A37Q, 4IHLP, 4FJ3P, 1A37P
RAF1-201	RAF1_HUMAN	RAF1	P04049	RAF1	NM_002880.4(RAF1):c.766A>G (p.Arg256Gly)	256	p.R256G	Pathogenic/Likely pathogenic	397516825	RCV000037699	12604204	MONDO:0018997	Noonan syndrome	clingen, gard_rare, nord_rare, ordo_disorder, ordo_malformation_syndrome, orphanet_rare, otar, rare	Noonan syndrome	Cardiovascular/Hematopoietic, Immune, Musculoskeletal	TRUE	TRUE	Cardiovascular/Hematopoietic	Complex	disorder	Pathogenic	Disorder Mostly	dibs_info;Elm_Info;PDB	DI2000024, DI2000028;ELMI002553|MOD, ELMI003008|LIG;1A37Q, 4IHLP, 4FJ3P, 1A37P
RAF1-201	RAF1_HUMAN	RAF1	P04049	RAF1	NM_002880.4(RAF1):c.766A>G (p.Arg256Gly)	256	p.R256G	Pathogenic/Likely pathogenic	397516825	RCV000550843	12604204	MONDO:0021060	RASopathy	clingen, disease_grouping, gard_rare, ordo_group_of_disorders, otar, rare	RASopathy	Other	TRUE	FALSE	Other	Complex	disorder	Pathogenic	Disorder Mostly	dibs_info;Elm_Info;PDB	DI2000024, DI2000028;ELMI002553|MOD, ELMI003008|LIG;1A37Q, 4IHLP, 4FJ3P, 1A37P
RAF1-201	RAF1_HUMAN	RAF1	P04049	RAF1	NM_002880.4(RAF1):c.766A>G (p.Arg256Gly)	256	p.R256G	Pathogenic/Likely pathogenic	397516825	RCV002227051	12604204	-	-	-	not provided	-	FALSE	FALSE	Unknown	Complex	disorder	Pathogenic	Disorder Mostly	dibs_info;Elm_Info;PDB	DI2000024, DI2000028;ELMI002553|MOD, ELMI003008|LIG;1A37Q, 4IHLP, 4FJ3P, 1A37P
RAF1-201	RAF1_HUMAN	RAF1	P04049	RAF1	NM_002880.4(RAF1):c.768G>C (p.Arg256Ser)	256	p.R256S	Pathogenic/Likely pathogenic	397516826	RCV000037700	12604202	MONDO:0018997	Noonan syndrome	clingen, gard_rare, nord_rare, ordo_disorder, ordo_malformation_syndrome, orphanet_rare, otar, rare	Noonan syndrome	Cardiovascular/Hematopoietic, Immune, Musculoskeletal	TRUE	TRUE	Cardiovascular/Hematopoietic	Complex	disorder	Pathogenic	Disorder Mostly	dibs_info;Elm_Info;PDB	DI2000024, DI2000028;ELMI002553|MOD, ELMI003008|LIG;1A37Q, 4IHLP, 4FJ3P, 1A37P
RAF1-201	RAF1_HUMAN	RAF1	P04049	RAF1	NM_002880.4(RAF1):c.768G>C (p.Arg256Ser)	256	p.R256S	Pathogenic/Likely pathogenic	397516826	RCV001852785	12604202	MONDO:0021060	RASopathy	clingen, disease_grouping, gard_rare, ordo_group_of_disorders, otar, rare	RASopathy	Other	TRUE	FALSE	Other	Complex	disorder	Pathogenic	Disorder Mostly	dibs_info;Elm_Info;PDB	DI2000024, DI2000028;ELMI002553|MOD, ELMI003008|LIG;1A37Q, 4IHLP, 4FJ3P, 1A37P
RAF1-201	RAF1_HUMAN	RAF1	P04049	RAF1	NM_002880.4(RAF1):c.776C>A (p.Ser259Tyr)	259	p.S259Y	Pathogenic	397516827	RCV000037702	12604194	-	-	-	not specified	-	FALSE	FALSE	Unknown	Complex	disorder	Pathogenic	Only Disorder	dibs_info;Elm_Info;Phosphorylation;PDB	DI2000024, DI2000028;ELMI002553|MOD, ELMI003008|LIG;Phophositeplus ,PTMdb ,Annotated;1A37Q, 4IHLP, 4FJ3P, 1A37P
RAF1-201	RAF1_HUMAN	RAF1	P04049	RAF1	NM_002880.4(RAF1):c.776C>A (p.Ser259Tyr)	259	p.S259Y	Pathogenic	397516827	RCV000987117	12604194	MONDO:0012691	LEOPARD syndrome 2	gard_rare, nord_rare, rare	Noonan syndrome with multiple lentigines	Cardiovascular/Hematopoietic, Integumentary, Musculoskeletal	TRUE	TRUE	Mixed	Multigenic	disorder	Pathogenic	Disorder Mostly	dibs_info;Elm_Info;Phosphorylation;PDB	DI2000024, DI2000028;ELMI002553|MOD, ELMI003008|LIG;Phophositeplus ,PTMdb ,Annotated;1A37Q, 4IHLP, 4FJ3P, 1A37P
RAF1-201	RAF1_HUMAN	RAF1	P04049	RAF1	NM_002880.4(RAF1):c.776C>A (p.Ser259Tyr)	259	p.S259Y	Pathogenic	397516827	RCV001261032	12604194	MONDO:0018997	Noonan syndrome	clingen, gard_rare, nord_rare, ordo_disorder, ordo_malformation_syndrome, orphanet_rare, otar, rare	Noonan syndrome	Cardiovascular/Hematopoietic, Immune, Musculoskeletal	TRUE	TRUE	Cardiovascular/Hematopoietic	Complex	disorder	Pathogenic	Disorder Mostly	dibs_info;Elm_Info;Phosphorylation;PDB	DI2000024, DI2000028;ELMI002553|MOD, ELMI003008|LIG;Phophositeplus ,PTMdb ,Annotated;1A37Q, 4IHLP, 4FJ3P, 1A37P
RAF1-201	RAF1_HUMAN	RAF1	P04049	RAF1	NM_002880.4(RAF1):c.776C>A (p.Ser259Tyr)	259	p.S259Y	Pathogenic	397516827	RCV001250389	12604194	MONDO:0021060	RASopathy	clingen, disease_grouping, gard_rare, ordo_group_of_disorders, otar, rare	RASopathy	Other	TRUE	FALSE	Other	Complex	disorder	Pathogenic	Disorder Mostly	dibs_info;Elm_Info;Phosphorylation;PDB	DI2000024, DI2000028;ELMI002553|MOD, ELMI003008|LIG;Phophositeplus ,PTMdb ,Annotated;1A37Q, 4IHLP, 4FJ3P, 1A37P
RAF1-201	RAF1_HUMAN	RAF1	P04049	RAF1	NM_002880.4(RAF1):c.776C>A (p.Ser259Tyr)	259	p.S259Y	Pathogenic	397516827	RCV001843945	12604194	-	-	-	not provided	-	FALSE	FALSE	Unknown	Complex	disorder	Pathogenic	Disorder Mostly	dibs_info;Elm_Info;Phosphorylation;PDB	DI2000024, DI2000028;ELMI002553|MOD, ELMI003008|LIG;Phophositeplus ,PTMdb ,Annotated;1A37Q, 4IHLP, 4FJ3P, 1A37P
RAF1-201	RAF1_HUMAN	RAF1	P04049	RAF1	NM_002880.4(RAF1):c.786T>A (p.Asn262Lys)	262	p.N262K	Pathogenic	397516829	RCV000037707	12604184	MONDO:0018997	Noonan syndrome	clingen, gard_rare, nord_rare, ordo_disorder, ordo_malformation_syndrome, orphanet_rare, otar, rare	Noonan syndrome	Cardiovascular/Hematopoietic, Immune, Musculoskeletal	TRUE	TRUE	Cardiovascular/Hematopoietic	Complex	disorder	Pathogenic	Disorder Mostly	dibs_info;Elm_Info;PDB	DI2000024, DI2000028;ELMI002553|MOD, ELMI003008|LIG;1A37Q, 4IHLP, 4FJ3P, 1A37P
RAF1-201	RAF1_HUMAN	RAF1	P04049	RAF1	NM_002880.4(RAF1):c.786T>A (p.Asn262Lys)	262	p.N262K	Pathogenic	397516829	RCV000388842	12604184	-	-	-	not provided	-	FALSE	FALSE	Unknown	Complex	disorder	Pathogenic	Disorder Mostly	dibs_info;Elm_Info;PDB	DI2000024, DI2000028;ELMI002553|MOD, ELMI003008|LIG;1A37Q, 4IHLP, 4FJ3P, 1A37P
RAF1-201	RAF1_HUMAN	RAF1	P04049	RAF1	NM_002880.4(RAF1):c.782C>T (p.Pro261Leu)	261	p.P261L	Pathogenic/Likely pathogenic	397516828	RCV000106325	12604188	MONDO:0012690	Noonan syndrome 5	gard_rare, nord_rare, rare	Noonan syndrome	Cardiovascular/Hematopoietic, Immune, Musculoskeletal	TRUE	TRUE	Cardiovascular/Hematopoietic	Complex	disorder	Pathogenic	Disorder Mostly	dibs_info;Elm_Info;PDB	DI2000024, DI2000028;ELMI002553|MOD, ELMI003008|LIG;1A37Q, 4IHLP, 4FJ3P, 1A37P
RAF1-201	RAF1_HUMAN	RAF1	P04049	RAF1	NM_002880.4(RAF1):c.782C>T (p.Pro261Leu)	261	p.P261L	Pathogenic/Likely pathogenic	397516828	RCV000211850	12604188	MONDO:0018997	Noonan syndrome	clingen, gard_rare, nord_rare, ordo_disorder, ordo_malformation_syndrome, orphanet_rare, otar, rare	Noonan syndrome	Cardiovascular/Hematopoietic, Immune, Musculoskeletal	TRUE	TRUE	Cardiovascular/Hematopoietic	Complex	disorder	Pathogenic	Disorder Mostly	dibs_info;Elm_Info;PDB	DI2000024, DI2000028;ELMI002553|MOD, ELMI003008|LIG;1A37Q, 4IHLP, 4FJ3P, 1A37P
RAF1-201	RAF1_HUMAN	RAF1	P04049	RAF1	NM_002880.4(RAF1):c.782C>T (p.Pro261Leu)	261	p.P261L	Pathogenic/Likely pathogenic	397516828	RCV000519236	12604188	-	-	-	not provided	-	FALSE	FALSE	Unknown	Complex	disorder	Pathogenic	Disorder Mostly	dibs_info;Elm_Info;PDB	DI2000024, DI2000028;ELMI002553|MOD, ELMI003008|LIG;1A37Q, 4IHLP, 4FJ3P, 1A37P
RAF1-201	RAF1_HUMAN	RAF1	P04049	RAF1	NM_002880.4(RAF1):c.782C>T (p.Pro261Leu)	261	p.P261L	Pathogenic/Likely pathogenic	397516828	RCV001221447	12604188	MONDO:0021060	RASopathy	clingen, disease_grouping, gard_rare, ordo_group_of_disorders, otar, rare	RASopathy	Other	TRUE	FALSE	Other	Complex	disorder	Pathogenic	Disorder Mostly	dibs_info;Elm_Info;PDB	DI2000024, DI2000028;ELMI002553|MOD, ELMI003008|LIG;1A37Q, 4IHLP, 4FJ3P, 1A37P
RAF1-201	RAF1_HUMAN	RAF1	P04049	RAF1	NM_002880.4(RAF1):c.782C>T (p.Pro261Leu)	261	p.P261L	Pathogenic/Likely pathogenic	397516828	RCV001542564	12604188	MONDO:0014396	dilated cardiomyopathy 1NN	gard_rare, nord_rare, rare	familial isolated dilated cardiomyopathy	Cardiovascular/Hematopoietic, Musculoskeletal, Neurodegenerative	TRUE	FALSE	Cardiovascular/Hematopoietic	Complex	disorder	Pathogenic	Only Disorder	dibs_info;Elm_Info;PDB	DI2000024, DI2000028;ELMI002553|MOD, ELMI003008|LIG;1A37Q, 4IHLP, 4FJ3P, 1A37P
RAF1-201	RAF1_HUMAN	RAF1	P04049	RAF1	NM_002880.4(RAF1):c.785A>T (p.Asn262Ile)	262	p.N262I	Likely pathogenic	730881010	RCV000159095	12604185	-	-	-	not provided	-	FALSE	FALSE	Unknown	Complex	disorder	Pathogenic	Disorder Mostly	dibs_info;Elm_Info;PDB	DI2000024, DI2000028;ELMI002553|MOD, ELMI003008|LIG;1A37Q, 4IHLP, 4FJ3P, 1A37P
RAF1-201	RAF1_HUMAN	RAF1	P04049	RAF1	NM_002880.4(RAF1):c.785A>T (p.Asn262Ile)	262	p.N262I	Likely pathogenic	730881010	RCV001232030	12604185	MONDO:0021060	RASopathy	clingen, disease_grouping, gard_rare, ordo_group_of_disorders, otar, rare	RASopathy	Other	TRUE	FALSE	Other	Complex	disorder	Pathogenic	Disorder Mostly	dibs_info;Elm_Info;PDB	DI2000024, DI2000028;ELMI002553|MOD, ELMI003008|LIG;1A37Q, 4IHLP, 4FJ3P, 1A37P
RAF1-201	RAF1_HUMAN	RAF1	P04049	RAF1	NM_002880.4(RAF1):c.775T>C (p.Ser259Pro)	259	p.S259P	Pathogenic/Likely pathogenic	3730271	RCV000215259	12604195	MONDO:0018997	Noonan syndrome	clingen, gard_rare, nord_rare, ordo_disorder, ordo_malformation_syndrome, orphanet_rare, otar, rare	Noonan syndrome	Cardiovascular/Hematopoietic, Immune, Musculoskeletal	TRUE	TRUE	Cardiovascular/Hematopoietic	Complex	disorder	Pathogenic	Disorder Mostly	dibs_info;Elm_Info;Phosphorylation;PDB	DI2000024, DI2000028;ELMI002553|MOD, ELMI003008|LIG;Phophositeplus ,PTMdb ,Annotated;1A37Q, 4IHLP, 4FJ3P, 1A37P
RAF1-201	RAF1_HUMAN	RAF1	P04049	RAF1	NM_002880.4(RAF1):c.775T>C (p.Ser259Pro)	259	p.S259P	Pathogenic/Likely pathogenic	3730271	RCV000781806	12604195	MONDO:0021060	RASopathy	clingen, disease_grouping, gard_rare, ordo_group_of_disorders, otar, rare	RASopathy	Other	TRUE	FALSE	Other	Complex	disorder	Pathogenic	Disorder Mostly	dibs_info;Elm_Info;Phosphorylation;PDB	DI2000024, DI2000028;ELMI002553|MOD, ELMI003008|LIG;Phophositeplus ,PTMdb ,Annotated;1A37Q, 4IHLP, 4FJ3P, 1A37P
RAF1-201	RAF1_HUMAN	RAF1	P04049	RAF1	NM_002880.4(RAF1):c.778A>C (p.Thr260Pro)	260	p.T260P	Pathogenic/Likely pathogenic	1085307553	RCV000489188	12604192	-	-	-	not provided	-	FALSE	FALSE	Unknown	Complex	disorder	Pathogenic	Disorder Mostly	dibs_info;Elm_Info;Phosphorylation;PDB	DI2000024, DI2000028;ELMI002553|MOD, ELMI003008|LIG;Phophositeplus ,PTMdb ,Annotated;1A37Q, 4IHLP, 4FJ3P, 1A37P
RAF1-201	RAF1_HUMAN	RAF1	P04049	RAF1	NM_002880.4(RAF1):c.778A>C (p.Thr260Pro)	260	p.T260P	Pathogenic/Likely pathogenic	1085307553	RCV001856893	12604192	MONDO:0021060	RASopathy	clingen, disease_grouping, gard_rare, ordo_group_of_disorders, otar, rare	RASopathy	Other	TRUE	FALSE	Other	Complex	disorder	Pathogenic	Disorder Mostly	dibs_info;Elm_Info;Phosphorylation;PDB	DI2000024, DI2000028;ELMI002553|MOD, ELMI003008|LIG;Phophositeplus ,PTMdb ,Annotated;1A37Q, 4IHLP, 4FJ3P, 1A37P
RAF1-201	RAF1_HUMAN	RAF1	P04049	RAF1	NM_002880.4(RAF1):c.788T>A (p.Val263Asp)	263	p.V263D	Pathogenic/Likely pathogenic	397516830	RCV000586507	12604182	MONDO:0012371	Noonan syndrome 3	gard_rare, nord_rare, rare	Noonan syndrome	Cardiovascular/Hematopoietic, Immune, Musculoskeletal	TRUE	TRUE	Cardiovascular/Hematopoietic	Complex	disorder	Pathogenic	Disorder Mostly	dibs_info;Elm_Info;PDB	DI2000024, DI2000028;ELMI003008|LIG;1A37Q, 4IHLP, 4FJ3P, 1A37P
RAF1-201	RAF1_HUMAN	RAF1	P04049	RAF1	NM_002880.4(RAF1):c.788T>A (p.Val263Asp)	263	p.V263D	Pathogenic/Likely pathogenic	397516830	RCV000680804	12604182	-	-	-	not provided	-	FALSE	FALSE	Unknown	Complex	disorder	Pathogenic	Disorder Mostly	dibs_info;Elm_Info;PDB	DI2000024, DI2000028;ELMI003008|LIG;1A37Q, 4IHLP, 4FJ3P, 1A37P
RAF1-201	RAF1_HUMAN	RAF1	P04049	RAF1	NM_002880.4(RAF1):c.788T>A (p.Val263Asp)	263	p.V263D	Pathogenic/Likely pathogenic	397516830	RCV000763093	12604182	MONDO:0012691	LEOPARD syndrome 2	gard_rare, nord_rare, rare	Noonan syndrome with multiple lentigines	Cardiovascular/Hematopoietic, Integumentary, Musculoskeletal	TRUE	TRUE	Mixed	Multigenic	disorder	Pathogenic	Disorder Mostly	dibs_info;Elm_Info;PDB	DI2000024, DI2000028;ELMI003008|LIG;1A37Q, 4IHLP, 4FJ3P, 1A37P
RAF1-201	RAF1_HUMAN	RAF1	P04049	RAF1	NM_002880.4(RAF1):c.788T>A (p.Val263Asp)	263	p.V263D	Pathogenic/Likely pathogenic	397516830	RCV002530926	12604182	MONDO:0021060	RASopathy	clingen, disease_grouping, gard_rare, ordo_group_of_disorders, otar, rare	RASopathy	Other	TRUE	FALSE	Other	Complex	disorder	Pathogenic	Disorder Mostly	dibs_info;Elm_Info;PDB	DI2000024, DI2000028;ELMI003008|LIG;1A37Q, 4IHLP, 4FJ3P, 1A37P
RAF1-201	RAF1_HUMAN	RAF1	P04049	RAF1	NM_002880.4(RAF1):c.775T>G (p.Ser259Ala)	259	p.S259A	Pathogenic	3730271	RCV000599885	12604195	-	-	-	not specified	-	FALSE	FALSE	Unknown	Complex	disorder	Pathogenic	Only Disorder	dibs_info;Elm_Info;Phosphorylation;PDB	DI2000024, DI2000028;ELMI002553|MOD, ELMI003008|LIG;Phophositeplus ,PTMdb ,Annotated;1A37Q, 4IHLP, 4FJ3P, 1A37P
RAF1-201	RAF1_HUMAN	RAF1	P04049	RAF1	NM_002880.4(RAF1):c.775T>G (p.Ser259Ala)	259	p.S259A	Pathogenic	3730271	RCV000681048	12604195	-	-	-	not provided	-	FALSE	FALSE	Unknown	Complex	disorder	Pathogenic	Disorder Mostly	dibs_info;Elm_Info;Phosphorylation;PDB	DI2000024, DI2000028;ELMI002553|MOD, ELMI003008|LIG;Phophositeplus ,PTMdb ,Annotated;1A37Q, 4IHLP, 4FJ3P, 1A37P
RAF1-201	RAF1_HUMAN	RAF1	P04049	RAF1	NM_002880.4(RAF1):c.775T>G (p.Ser259Ala)	259	p.S259A	Pathogenic	3730271	RCV001250388	12604195	MONDO:0021060	RASopathy	clingen, disease_grouping, gard_rare, ordo_group_of_disorders, otar, rare	RASopathy	Other	TRUE	FALSE	Other	Complex	disorder	Pathogenic	Disorder Mostly	dibs_info;Elm_Info;Phosphorylation;PDB	DI2000024, DI2000028;ELMI002553|MOD, ELMI003008|LIG;Phophositeplus ,PTMdb ,Annotated;1A37Q, 4IHLP, 4FJ3P, 1A37P
RAF1-201	RAF1_HUMAN	RAF1	P04049	RAF1	NM_002880.4(RAF1):c.769T>A (p.Ser257Thr)	257	p.S257T	Likely pathogenic	727505017	RCV000756587	12604201	-	-	-	not provided	-	FALSE	FALSE	Unknown	Complex	disorder	Pathogenic	Disorder Mostly	dibs_info;Elm_Info;Phosphorylation;PDB	DI2000024, DI2000028;ELMI002553|MOD, ELMI003008|LIG;Phophositeplus ,PTMdb ,Annotated;1A37Q, 4IHLP, 4FJ3P, 1A37P
RAF1-201	RAF1_HUMAN	RAF1	P04049	RAF1	NM_002880.4(RAF1):c.769T>A (p.Ser257Thr)	257	p.S257T	Likely pathogenic	727505017	RCV001869023	12604201	MONDO:0021060	RASopathy	clingen, disease_grouping, gard_rare, ordo_group_of_disorders, otar, rare	RASopathy	Other	TRUE	FALSE	Other	Complex	disorder	Pathogenic	Disorder Mostly	dibs_info;Elm_Info;Phosphorylation;PDB	DI2000024, DI2000028;ELMI002553|MOD, ELMI003008|LIG;Phophositeplus ,PTMdb ,Annotated;1A37Q, 4IHLP, 4FJ3P, 1A37P
RAF1-201	RAF1_HUMAN	RAF1	P04049	RAF1	NM_002880.4(RAF1):c.785A>G (p.Asn262Ser)	262	p.N262S	Likely pathogenic	730881010	RCV000788716	12604185	-	-	-	not provided	-	FALSE	FALSE	Unknown	Complex	disorder	Pathogenic	Disorder Mostly	dibs_info;Elm_Info;PDB	DI2000024, DI2000028;ELMI002553|MOD, ELMI003008|LIG;1A37Q, 4IHLP, 4FJ3P, 1A37P
RAF1-201	RAF1_HUMAN	RAF1	P04049	RAF1	NM_002880.4(RAF1):c.779C>A (p.Thr260Lys)	260	p.T260K	Pathogenic/Likely pathogenic	869025501	RCV000792062	12604191	MONDO:0021060	RASopathy	clingen, disease_grouping, gard_rare, ordo_group_of_disorders, otar, rare	RASopathy	Other	TRUE	FALSE	Other	Complex	disorder	Pathogenic	Disorder Mostly	dibs_info;Elm_Info;Phosphorylation;PDB	DI2000024, DI2000028;ELMI002553|MOD, ELMI003008|LIG;Phophositeplus ,PTMdb ,Annotated;1A37Q, 4IHLP, 4FJ3P, 1A37P
RAF1-201	RAF1_HUMAN	RAF1	P04049	RAF1	NM_002880.4(RAF1):c.779C>A (p.Thr260Lys)	260	p.T260K	Pathogenic/Likely pathogenic	869025501	RCV001330997	12604191	MONDO:0012690	Noonan syndrome 5	gard_rare, nord_rare, rare	Noonan syndrome	Cardiovascular/Hematopoietic, Immune, Musculoskeletal	TRUE	TRUE	Cardiovascular/Hematopoietic	Complex	disorder	Pathogenic	Disorder Mostly	dibs_info;Elm_Info;Phosphorylation;PDB	DI2000024, DI2000028;ELMI002553|MOD, ELMI003008|LIG;Phophositeplus ,PTMdb ,Annotated;1A37Q, 4IHLP, 4FJ3P, 1A37P
RAF1-201	RAF1_HUMAN	RAF1	P04049	RAF1	NM_002880.4(RAF1):c.773C>G (p.Thr258Arg)	258	p.T258R	Likely pathogenic	1575573330	RCV000987118	12604197	MONDO:0012691	LEOPARD syndrome 2	gard_rare, nord_rare, rare	Noonan syndrome with multiple lentigines	Cardiovascular/Hematopoietic, Integumentary, Musculoskeletal	TRUE	TRUE	Mixed	Multigenic	disorder	Pathogenic	Disorder Mostly	dibs_info;Elm_Info;Phosphorylation;PDB	DI2000024, DI2000028;ELMI002553|MOD, ELMI003008|LIG;Phophositeplus ,PTMdb ,Annotated;1A37Q, 4IHLP, 4FJ3P, 1A37P
RAF1-201	RAF1_HUMAN	RAF1	P04049	RAF1	NM_002880.4(RAF1):c.806C>T (p.Thr269Ile)	269	p.T269I	Likely pathogenic	-1	RCV002208731	12604164	-	Left ventricular noncompaction cardiomyopathy	-	Left ventricular noncompaction cardiomyopathy	-	FALSE	FALSE	Cardiovascular/Hematopoietic	Complex	disorder	Pathogenic	Only Disorder	Phosphorylation	Phophositeplus ,PTMdb
RAF1-201	RAF1_HUMAN	RAF1	P04049	RAF1	NM_002880.4(RAF1):c.791A>C (p.His264Pro)	264	p.H264P	Likely pathogenic	-1	RCV002285831	12604179	-	-	-	not provided	-	FALSE	FALSE	Unknown	Complex	disorder	Pathogenic	Disorder Mostly	dibs_info	DI2000024, DI2000028
RAF1-201	RAF1_HUMAN	RAF1	P04049	RAF1	NM_002880.4(RAF1):c.782C>A (p.Pro261His)	261	p.P261H	Likely pathogenic	-1	RCV002412108	12604188	-	Cardiovascular phenotype	-	Cardiovascular phenotype	-	FALSE	FALSE	Cardiovascular/Hematopoietic	Complex	disorder	Pathogenic	Disorder Mostly	dibs_info;Elm_Info;PDB	DI2000024, DI2000028;ELMI002553|MOD, ELMI003008|LIG;1A37Q, 4IHLP, 4FJ3P, 1A37P
RAG1-201	RAG1_HUMAN	RAG1	P15918	RAG1	NM_000448.3(RAG1):c.1186C>T (p.Arg396Cys)	396	p.R396C	Pathogenic	104894289	RCV000014026	36574490	MONDO:0011338	Omenn syndrome	gard_rare, nord_rare, ordo_disorder, orphanet_rare, otar, rare	T-B- severe combined immunodeficiency	Immune	TRUE	FALSE	Immune	Complex	disorder	Pathogenic	Order Mostly	-	-
RAG1-201	RAG1_HUMAN	RAG1	P15918	RAG1	NM_000448.3(RAG1):c.1186C>T (p.Arg396Cys)	396	p.R396C	Pathogenic	104894289	RCV000059556	36574490	-	-	-	not provided	-	FALSE	FALSE	Unknown	Complex	disorder	Pathogenic	Order Mostly	-	-
RAG1-201	RAG1_HUMAN	RAG1	P15918	RAG1	NM_000448.3(RAG1):c.1187G>A (p.Arg396His)	396	p.R396H	Pathogenic	104894291	RCV000014028	36574491	MONDO:0011338	Omenn syndrome	gard_rare, nord_rare, ordo_disorder, orphanet_rare, otar, rare	T-B- severe combined immunodeficiency	Immune	TRUE	FALSE	Immune	Complex	disorder	Pathogenic	Order Mostly	-	-
RAG1-201	RAG1_HUMAN	RAG1	P15918	RAG1	NM_000448.3(RAG1):c.1187G>A (p.Arg396His)	396	p.R396H	Pathogenic	104894291	RCV000688686	36574491	MONDO:0011086	severe combined immunodeficiency, autosomal recessive, T cell-negative, B cell-negative, NK cell-positive	gard_rare, nord_rare, ordo_disorder, orphanet_rare, otar, rare	T-B- severe combined immunodeficiency	Immune	TRUE	FALSE	Immune	Complex	disorder	Pathogenic	Order Mostly	-	-
RAG1-201	RAG1_HUMAN	RAG1	P15918	RAG1	NM_000448.3(RAG1):c.1210C>T (p.Arg404Trp)	404	p.R404W	Pathogenic/Likely pathogenic	764981110	RCV000788766	36574514	-	-	-	not provided	-	FALSE	FALSE	Unknown	Complex	disorder	Pathogenic	Order Mostly	-	-
RAG1-201	RAG1_HUMAN	RAG1	P15918	RAG1	NM_000448.3(RAG1):c.1210C>T (p.Arg404Trp)	404	p.R404W	Pathogenic/Likely pathogenic	764981110	RCV000817183	36574514	MONDO:0011086	severe combined immunodeficiency, autosomal recessive, T cell-negative, B cell-negative, NK cell-positive	gard_rare, nord_rare, ordo_disorder, orphanet_rare, otar, rare	T-B- severe combined immunodeficiency	Immune	TRUE	FALSE	Immune	Complex	disorder	Pathogenic	Order Mostly	-	-
RAG1-201	RAG1_HUMAN	RAG1	P15918	RAG1	NM_000448.3(RAG1):c.1210C>T (p.Arg404Trp)	404	p.R404W	Pathogenic/Likely pathogenic	764981110	RCV003226392	36574514	MONDO:0015974	severe combined immunodeficiency	disease_grouping, gard_rare, nord_rare, ordo_group_of_disorders, otar, rare	severe combined immunodeficiency	Immune	TRUE	FALSE	Immune	Complex	disorder	Pathogenic	Order Mostly	-	-
RAG1-201	RAG1_HUMAN	RAG1	P15918	RAG1	NM_000448.3(RAG1):c.1180C>T (p.Arg394Trp)	394	p.R394W	Pathogenic	1590702874	RCV000817355	36574484	MONDO:0009306	combined immunodeficiency with skin granulomas	gard_rare, nord_rare, ordo_disorder, orphanet_rare, otar, rare	T-B- severe combined immunodeficiency	Immune	TRUE	FALSE	Immune	Complex	disorder	Pathogenic	Order Mostly	-	-
RAG1-201	RAG1_HUMAN	RAG1	P15918	RAG1	NM_000448.3(RAG1):c.1180C>T (p.Arg394Trp)	394	p.R394W	Pathogenic	1590702874	RCV001575075	36574484	-	-	-	not provided	-	FALSE	FALSE	Unknown	Complex	disorder	Pathogenic	Order Mostly	-	-
RAG1-201	RAG1_HUMAN	RAG1	P15918	RAG1	NM_000448.3(RAG1):c.1181G>A (p.Arg394Gln)	394	p.R394Q	Pathogenic/Likely pathogenic	1850805503	RCV001070571	36574485	MONDO:0009306	combined immunodeficiency with skin granulomas	gard_rare, nord_rare, ordo_disorder, orphanet_rare, otar, rare	T-B- severe combined immunodeficiency	Immune	TRUE	FALSE	Immune	Complex	disorder	Pathogenic	Order Mostly	-	-
RAG1-201	RAG1_HUMAN	RAG1	P15918	RAG1	NM_000448.3(RAG1):c.1181G>A (p.Arg394Gln)	394	p.R394Q	Pathogenic/Likely pathogenic	1850805503	RCV002223987	36574485	-	-	-	not provided	-	FALSE	FALSE	Unknown	Complex	disorder	Pathogenic	Order Mostly	-	-
RAG1-201	RAG1_HUMAN	RAG1	P15918	RAG1	NM_000448.3(RAG1):c.1211G>A (p.Arg404Gln)	404	p.R404Q	Pathogenic	-1	RCV001385111	36574515	MONDO:0009306	combined immunodeficiency with skin granulomas	gard_rare, nord_rare, ordo_disorder, orphanet_rare, otar, rare	T-B- severe combined immunodeficiency	Immune	TRUE	FALSE	Immune	Complex	disorder	Pathogenic	Order Mostly	-	-
RAG1-201	RAG1_HUMAN	RAG1	P15918	RAG1	NM_000448.3(RAG1):c.1211G>A (p.Arg404Gln)	404	p.R404Q	Pathogenic	-1	RCV001579945	36574515	-	-	-	not provided	-	FALSE	FALSE	Unknown	Complex	disorder	Pathogenic	Order Mostly	-	-
RAG1-201	RAG1_HUMAN	RAG1	P15918	RAG1	NM_000448.3(RAG1):c.1211G>A (p.Arg404Gln)	404	p.R404Q	Pathogenic	-1	RCV002488205	36574515	MONDO:0012359	combined immunodeficiency due to partial RAG1 deficiency	gard_rare, nord_rare, ordo_disorder, orphanet_rare, otar, rare	T-B- severe combined immunodeficiency	Immune	TRUE	FALSE	Immune	Complex	disorder	Pathogenic	Order Mostly	-	-
RAI1-201	RAI1_HUMAN	RAI1	Q7Z5J4	RAI1	NM_030665.4(RAI1):c.3594G>T (p.Arg1198Ser)	1198	p.R1198S	Likely pathogenic	2032257286	RCV001261376	17796542	MONDO:0001071	intellectual disability	clingen	intellectual disability	Neurodegenerative	FALSE	TRUE	Neurodevelopmental	Complex	disorder	Pathogenic	Only Disorder	-	-
RAI1-201	RAI1_HUMAN	RAI1	Q7Z5J4	RAI1	NM_030665.4(RAI1):c.3440G>A (p.Arg1147Gln)	1147	p.R1147Q	Likely pathogenic	-1	RCV003040585	17796388	-	-	-	not provided	-	FALSE	FALSE	Unknown	Complex	disorder	Pathogenic	Equal	-	-
RANBP2-201	RBP2_HUMAN	RANBP2	P49792	RANBP2	NM_006267.5(RANBP2):c.3125G>A (p.Gly1042Asp)	1042	p.G1042D	Likely pathogenic	1131691596	RCV000492843	108763664	-	-	-	not provided	-	FALSE	FALSE	Unknown	Complex	disorder	Pathogenic	Only Disorder	-	-
RARS1-201	SYRC_HUMAN	RARS1	P54136	RARS1	NM_002887.4(RARS1):c.5A>G (p.Asp2Gly)	2	p.D2G	Pathogenic	672601372	RCV000149498	168486503	MONDO:0014506	hypomyelinating leukodystrophy 9	gard_rare, nord_rare, ordo_disorder, orphanet_rare, otar, rare	leukodystrophy	Neurodegenerative	TRUE	FALSE	Neurodegenerative	Complex	disorder	Pathogenic	Order Mostly	Roi;PDB	Could be involved in the assembly of the multisynthetase complex;4R3ZB
RARS1-201	SYRC_HUMAN	RARS1	P54136	RARS1	NM_002887.4(RARS1):c.5A>G (p.Asp2Gly)	2	p.D2G	Pathogenic	672601372	RCV002228537	168486503	-	-	-	not provided	-	FALSE	FALSE	Unknown	Complex	disorder	Pathogenic	Order Mostly	Roi;PDB	Could be involved in the assembly of the multisynthetase complex;4R3ZB
RB1-201	RB_HUMAN	RB1	P06400	RB1	NM_000321.3(RB1):c.2663G>A (p.Ser888Asn)	888	p.S888N	Likely pathogenic	1555295354	RCV000632966	48476843	MONDO:0008380	retinoblastoma	clingen, gard_rare, ordo_disorder, orphanet_rare, otar, rare	retinoblastoma	Cancer, Neurodegenerative	TRUE	FALSE	Cancer	Monogenic	disorder	Pathogenic	Order Mostly	MobiDB;Phosphorylation;Roi	curated-disorder-merge;PTMdb;Domain C, Interaction with LIMD1
RB1-201	RB_HUMAN	RB1	P06400	RB1	NM_000321.3(RB1):c.137G>A (p.Arg46Lys)	46	p.R46K	Pathogenic	-1	RCV002381134	48304049	MONDO:0015356	hereditary neoplastic syndrome	disease_grouping, gard_rare, ordo_group_of_disorders, otar, predisposition, rare	hereditary neoplastic syndrome	Cancer	TRUE	FALSE	Cancer	Complex	disorder	Pathogenic	Order Mostly	-	-
RB1-201	RB_HUMAN	RB1	P06400	RB1	NM_000321.3(RB1):c.2489G>A (p.Arg830Lys)	830	p.R830K	Likely pathogenic	-1	RCV002430898	48465368	MONDO:0015356	hereditary neoplastic syndrome	disease_grouping, gard_rare, ordo_group_of_disorders, otar, predisposition, rare	hereditary neoplastic syndrome	Cancer	TRUE	FALSE	Cancer	Complex	disorder	Pathogenic	Order Mostly	mfib_info;MobiDB;Roi;PDB	MF3300001;curated-disorder-merge;Domain C, Interaction with LIMD1;2AZEC
RBM10-203	RBM10_HUMAN	RBM10	P98175	RBM10	NM_005676.5(RBM10):c.1974G>C (p.Trp658Cys)	658	p.W658C	Likely pathogenic	-1	RCV002470542	47185078	MONDO:0010711	TARP syndrome	gard_rare, nord_rare, ordo_disorder, ordo_malformation_syndrome, orphanet_rare, otar, rare	cardiogenetic disease	Cardiovascular/Hematopoietic	TRUE	FALSE	Cardiovascular/Hematopoietic	Multigenic	disorder	Pathogenic	Order Mostly	-	-
RBM20-201	RBM20_HUMAN	RBM20	Q5T481	RBM20	NM_001134363.3(RBM20):c.1913C>T (p.Pro638Leu)	638	p.P638L	Pathogenic	267607003	RCV000000292	110812310	MONDO:0013168	dilated cardiomyopathy 1DD	gard_rare, nord_rare, rare	familial isolated dilated cardiomyopathy	Cardiovascular/Hematopoietic, Musculoskeletal, Neurodegenerative	TRUE	FALSE	Cardiovascular/Hematopoietic	Complex	disorder	Pathogenic	Only Disorder	Roi	RS
RBM20-201	RBM20_HUMAN	RBM20	Q5T481	RBM20	NM_001134363.3(RBM20):c.1913C>T (p.Pro638Leu)	638	p.P638L	Pathogenic	267607003	RCV000183865	110812310	-	-	-	not provided	-	FALSE	FALSE	Unknown	Complex	disorder	Pathogenic	Disorder Mostly	Roi	RS
RBM20-201	RBM20_HUMAN	RBM20	Q5T481	RBM20	NM_001134363.3(RBM20):c.1913C>T (p.Pro638Leu)	638	p.P638L	Pathogenic	267607003	RCV000211851	110812310	MONDO:0005021	dilated cardiomyopathy	clingen, disease_grouping, gard_rare, nord_rare, ordo_group_of_disorders, otar, rare	dilated cardiomyopathy	Cardiovascular/Hematopoietic, Musculoskeletal	TRUE	FALSE	Cardiovascular/Hematopoietic	Complex	disorder	Pathogenic	Only Disorder	Roi	RS
RBM20-201	RBM20_HUMAN	RBM20	Q5T481	RBM20	NM_001134363.3(RBM20):c.1913C>T (p.Pro638Leu)	638	p.P638L	Pathogenic	267607003	RCV000490927	110812310	MONDO:0013262	dilated cardiomyopathy 1S	gard_rare, nord_rare, rare	left ventricular noncompaction	Cardiovascular/Hematopoietic, Musculoskeletal	TRUE	TRUE	Cardiovascular/Hematopoietic	Complex	disorder	Pathogenic	Only Disorder	Roi	RS
RBM20-201	RBM20_HUMAN	RBM20	Q5T481	RBM20	NM_001134363.3(RBM20):c.1913C>T (p.Pro638Leu)	638	p.P638L	Pathogenic	267607003	RCV000619200	110812310	-	Cardiovascular phenotype	-	Cardiovascular phenotype	-	FALSE	FALSE	Cardiovascular/Hematopoietic	Complex	disorder	Pathogenic	Only Disorder	Roi	RS
RBM20-201	RBM20_HUMAN	RBM20	Q5T481	RBM20	NM_001134363.3(RBM20):c.1913C>T (p.Pro638Leu)	638	p.P638L	Pathogenic	267607003	RCV001256960	110812310	MONDO:0007269	dilated cardiomyopathy 1A	gard_rare, nord_rare, ordo_disorder, orphanet_rare, otar, rare	familial isolated dilated cardiomyopathy	Cardiovascular/Hematopoietic, Musculoskeletal, Neurodegenerative	TRUE	FALSE	Cardiovascular/Hematopoietic	Complex	disorder	Pathogenic	Only Disorder	Roi	RS
RBM20-201	RBM20_HUMAN	RBM20	Q5T481	RBM20	NM_001134363.3(RBM20):c.1901G>A (p.Arg634Gln)	634	p.R634Q	Pathogenic/Likely pathogenic	267607001	RCV000000293	110812298	MONDO:0013168	dilated cardiomyopathy 1DD	gard_rare, nord_rare, rare	familial isolated dilated cardiomyopathy	Cardiovascular/Hematopoietic, Musculoskeletal, Neurodegenerative	TRUE	FALSE	Cardiovascular/Hematopoietic	Complex	disorder	Pathogenic	Only Disorder	Roi	RS
RBM20-201	RBM20_HUMAN	RBM20	Q5T481	RBM20	NM_001134363.3(RBM20):c.1901G>A (p.Arg634Gln)	634	p.R634Q	Pathogenic/Likely pathogenic	267607001	RCV000183859	110812298	-	-	-	not provided	-	FALSE	FALSE	Unknown	Complex	disorder	Pathogenic	Disorder Mostly	Roi	RS
RBM20-201	RBM20_HUMAN	RBM20	Q5T481	RBM20	NM_001134363.3(RBM20):c.1901G>A (p.Arg634Gln)	634	p.R634Q	Pathogenic/Likely pathogenic	267607001	RCV002408443	110812298	-	Cardiovascular phenotype	-	Cardiovascular phenotype	-	FALSE	FALSE	Cardiovascular/Hematopoietic	Complex	disorder	Pathogenic	Only Disorder	Roi	RS
RBM20-201	RBM20_HUMAN	RBM20	Q5T481	RBM20	NM_001134363.3(RBM20):c.1906C>A (p.Arg636Ser)	636	p.R636S	Pathogenic/Likely pathogenic	267607002	RCV000000294	110812303	MONDO:0013168	dilated cardiomyopathy 1DD	gard_rare, nord_rare, rare	familial isolated dilated cardiomyopathy	Cardiovascular/Hematopoietic, Musculoskeletal, Neurodegenerative	TRUE	FALSE	Cardiovascular/Hematopoietic	Complex	disorder	Pathogenic	Only Disorder	Roi	RS
RBM20-201	RBM20_HUMAN	RBM20	Q5T481	RBM20	NM_001134363.3(RBM20):c.1906C>A (p.Arg636Ser)	636	p.R636S	Pathogenic/Likely pathogenic	267607002	RCV000183860	110812303	-	-	-	not provided	-	FALSE	FALSE	Unknown	Complex	disorder	Pathogenic	Disorder Mostly	Roi	RS
RBM20-201	RBM20_HUMAN	RBM20	Q5T481	RBM20	NM_001134363.3(RBM20):c.1906C>A (p.Arg636Ser)	636	p.R636S	Pathogenic/Likely pathogenic	267607002	RCV000208477	110812303	MONDO:0005021	dilated cardiomyopathy	clingen, disease_grouping, gard_rare, nord_rare, ordo_group_of_disorders, otar, rare	dilated cardiomyopathy	Cardiovascular/Hematopoietic, Musculoskeletal	TRUE	FALSE	Cardiovascular/Hematopoietic	Complex	disorder	Pathogenic	Only Disorder	Roi	RS
RBM20-201	RBM20_HUMAN	RBM20	Q5T481	RBM20	NM_001134363.3(RBM20):c.1907G>A (p.Arg636His)	636	p.R636H	Pathogenic/Likely pathogenic	267607004	RCV000000295	110812304	MONDO:0013168	dilated cardiomyopathy 1DD	gard_rare, nord_rare, rare	familial isolated dilated cardiomyopathy	Cardiovascular/Hematopoietic, Musculoskeletal, Neurodegenerative	TRUE	FALSE	Cardiovascular/Hematopoietic	Complex	disorder	Pathogenic	Only Disorder	Roi	RS
RBM20-201	RBM20_HUMAN	RBM20	Q5T481	RBM20	NM_001134363.3(RBM20):c.1907G>A (p.Arg636His)	636	p.R636H	Pathogenic/Likely pathogenic	267607004	RCV000157430	110812304	MONDO:0005021	dilated cardiomyopathy	clingen, disease_grouping, gard_rare, nord_rare, ordo_group_of_disorders, otar, rare	dilated cardiomyopathy	Cardiovascular/Hematopoietic, Musculoskeletal	TRUE	FALSE	Cardiovascular/Hematopoietic	Complex	disorder	Pathogenic	Only Disorder	Roi	RS
RBM20-201	RBM20_HUMAN	RBM20	Q5T481	RBM20	NM_001134363.3(RBM20):c.1907G>A (p.Arg636His)	636	p.R636H	Pathogenic/Likely pathogenic	267607004	RCV000183862	110812304	-	-	-	not provided	-	FALSE	FALSE	Unknown	Complex	disorder	Pathogenic	Disorder Mostly	Roi	RS
RBM20-201	RBM20_HUMAN	RBM20	Q5T481	RBM20	NM_001134363.3(RBM20):c.1907G>A (p.Arg636His)	636	p.R636H	Pathogenic/Likely pathogenic	267607004	RCV000622325	110812304	MONDO:0016333	familial dilated cardiomyopathy	disease_grouping, gard_rare, ordo_group_of_disorders, otar, rare	familial dilated cardiomyopathy	Cardiovascular/Hematopoietic, Musculoskeletal	TRUE	FALSE	Cardiovascular/Hematopoietic	Complex	disorder	Pathogenic	Only Disorder	Roi	RS
RBM20-201	RBM20_HUMAN	RBM20	Q5T481	RBM20	NM_001134363.3(RBM20):c.1907G>A (p.Arg636His)	636	p.R636H	Pathogenic/Likely pathogenic	267607004	RCV000852423	110812304	MONDO:0004994	cardiomyopathy	disease_grouping, ordo_group_of_disorders, otar	cardiomyopathy	Cardiovascular/Hematopoietic, Musculoskeletal	FALSE	FALSE	Cardiovascular/Hematopoietic	Complex	disorder	Pathogenic	Only Disorder	Roi	RS
RBM20-201	RBM20_HUMAN	RBM20	Q5T481	RBM20	NM_001134363.3(RBM20):c.1907G>A (p.Arg636His)	636	p.R636H	Pathogenic/Likely pathogenic	267607004	RCV002408444	110812304	-	Cardiovascular phenotype	-	Cardiovascular phenotype	-	FALSE	FALSE	Cardiovascular/Hematopoietic	Complex	disorder	Pathogenic	Only Disorder	Roi	RS
RBM20-201	RBM20_HUMAN	RBM20	Q5T481	RBM20	NM_001134363.3(RBM20):c.2737G>A (p.Glu913Lys)	913	p.E913K	Pathogenic/Likely pathogenic	397516607	RCV000036973	110821356	MONDO:0005021	dilated cardiomyopathy	clingen, disease_grouping, gard_rare, nord_rare, ordo_group_of_disorders, otar, rare	dilated cardiomyopathy	Cardiovascular/Hematopoietic, Musculoskeletal	TRUE	FALSE	Cardiovascular/Hematopoietic	Complex	disorder	Pathogenic	Only Disorder	-	-
RBM20-201	RBM20_HUMAN	RBM20	Q5T481	RBM20	NM_001134363.3(RBM20):c.2737G>A (p.Glu913Lys)	913	p.E913K	Pathogenic/Likely pathogenic	397516607	RCV000497300	110821356	-	-	-	not provided	-	FALSE	FALSE	Unknown	Complex	disorder	Pathogenic	Disorder Mostly	-	-
RBM20-201	RBM20_HUMAN	RBM20	Q5T481	RBM20	NM_001134363.3(RBM20):c.2737G>A (p.Glu913Lys)	913	p.E913K	Pathogenic/Likely pathogenic	397516607	RCV000647156	110821356	MONDO:0013168	dilated cardiomyopathy 1DD	gard_rare, nord_rare, rare	familial isolated dilated cardiomyopathy	Cardiovascular/Hematopoietic, Musculoskeletal, Neurodegenerative	TRUE	FALSE	Cardiovascular/Hematopoietic	Complex	disorder	Pathogenic	Only Disorder	-	-
RBM20-201	RBM20_HUMAN	RBM20	Q5T481	RBM20	NM_001134363.3(RBM20):c.2737G>A (p.Glu913Lys)	913	p.E913K	Pathogenic/Likely pathogenic	397516607	RCV000769275	110821356	MONDO:0004994	cardiomyopathy	disease_grouping, ordo_group_of_disorders, otar	cardiomyopathy	Cardiovascular/Hematopoietic, Musculoskeletal	FALSE	FALSE	Cardiovascular/Hematopoietic	Complex	disorder	Pathogenic	Only Disorder	-	-
RBM20-201	RBM20_HUMAN	RBM20	Q5T481	RBM20	NM_001134363.3(RBM20):c.2737G>A (p.Glu913Lys)	913	p.E913K	Pathogenic/Likely pathogenic	397516607	RCV002054621	110821356	-	Left ventricular noncompaction cardiomyopathy	-	Left ventricular noncompaction cardiomyopathy	-	FALSE	FALSE	Cardiovascular/Hematopoietic	Complex	disorder	Pathogenic	Only Disorder	-	-
RBM20-201	RBM20_HUMAN	RBM20	Q5T481	RBM20	NM_001134363.3(RBM20):c.2737G>A (p.Glu913Lys)	913	p.E913K	Pathogenic/Likely pathogenic	397516607	RCV002433499	110821356	-	Cardiovascular phenotype	-	Cardiovascular phenotype	-	FALSE	FALSE	Cardiovascular/Hematopoietic	Complex	disorder	Pathogenic	Only Disorder	-	-
RBM20-201	RBM20_HUMAN	RBM20	Q5T481	RBM20	NM_001134363.3(RBM20):c.1900C>T (p.Arg634Trp)	634	p.R634W	Pathogenic	796734066	RCV000472655	110812297	MONDO:0013168	dilated cardiomyopathy 1DD	gard_rare, nord_rare, rare	familial isolated dilated cardiomyopathy	Cardiovascular/Hematopoietic, Musculoskeletal, Neurodegenerative	TRUE	FALSE	Cardiovascular/Hematopoietic	Complex	disorder	Pathogenic	Only Disorder	Roi	RS
RBM20-201	RBM20_HUMAN	RBM20	Q5T481	RBM20	NM_001134363.3(RBM20):c.1900C>T (p.Arg634Trp)	634	p.R634W	Pathogenic	796734066	RCV000497722	110812297	-	-	-	not provided	-	FALSE	FALSE	Unknown	Complex	disorder	Pathogenic	Disorder Mostly	Roi	RS
RBM20-201	RBM20_HUMAN	RBM20	Q5T481	RBM20	NM_001134363.3(RBM20):c.1900C>T (p.Arg634Trp)	634	p.R634W	Pathogenic	796734066	RCV002411511	110812297	-	Cardiovascular phenotype	-	Cardiovascular phenotype	-	FALSE	FALSE	Cardiovascular/Hematopoietic	Complex	disorder	Pathogenic	Only Disorder	Roi	RS
RBM20-201	RBM20_HUMAN	RBM20	Q5T481	RBM20	NM_001134363.3(RBM20):c.2714T>A (p.Met905Lys)	905	p.M905K	Pathogenic/Likely pathogenic	1564664312	RCV000757978	110821333	MONDO:0013168	dilated cardiomyopathy 1DD	gard_rare, nord_rare, rare	familial isolated dilated cardiomyopathy	Cardiovascular/Hematopoietic, Musculoskeletal, Neurodegenerative	TRUE	FALSE	Cardiovascular/Hematopoietic	Complex	disorder	Pathogenic	Only Disorder	-	-
RBM20-201	RBM20_HUMAN	RBM20	Q5T481	RBM20	NM_001134363.3(RBM20):c.1901G>T (p.Arg634Leu)	634	p.R634L	Likely pathogenic	267607001	RCV000850340	110812298	MONDO:0005021	dilated cardiomyopathy	clingen, disease_grouping, gard_rare, nord_rare, ordo_group_of_disorders, otar, rare	dilated cardiomyopathy	Cardiovascular/Hematopoietic, Musculoskeletal	TRUE	FALSE	Cardiovascular/Hematopoietic	Complex	disorder	Pathogenic	Only Disorder	Roi	RS
RBM20-201	RBM20_HUMAN	RBM20	Q5T481	RBM20	NM_001134363.3(RBM20):c.1901G>T (p.Arg634Leu)	634	p.R634L	Likely pathogenic	267607001	RCV002409006	110812298	-	Cardiovascular phenotype	-	Cardiovascular phenotype	-	FALSE	FALSE	Cardiovascular/Hematopoietic	Complex	disorder	Pathogenic	Only Disorder	Roi	RS
RBM20-201	RBM20_HUMAN	RBM20	Q5T481	RBM20	NM_001134363.3(RBM20):c.2738A>T (p.Glu913Val)	913	p.E913V	Likely pathogenic	-1	RCV003049556	110821357	MONDO:0013168	dilated cardiomyopathy 1DD	gard_rare, nord_rare, rare	familial isolated dilated cardiomyopathy	Cardiovascular/Hematopoietic, Musculoskeletal, Neurodegenerative	TRUE	FALSE	Cardiovascular/Hematopoietic	Complex	disorder	Pathogenic	Only Disorder	-	-
RBM28-201	RBM28_HUMAN	RBM28	Q9NW13	RBM28	NM_018077.3(RBM28):c.946G>T (p.Ala316Ser)	316	p.A316S	Likely pathogenic	1427042125	RCV000987969	128335543	MONDO:0012794	ANE syndrome	gard_rare, nord_rare, ordo_disorder, orphanet_rare, otar, rare	non-acquired combined pituitary hormone deficiency	Endocrine	TRUE	FALSE	Endocrine	Monogenic	disorder	Pathogenic	Only Disorder	-	-
REN-201	RENI_HUMAN	REN	P00797	REN	NM_000537.4(REN):c.58T>C (p.Cys20Arg)	20	p.C20R	Pathogenic/Likely pathogenic	1658347337	RCV001281275	204166236	MONDO:0013128	familial juvenile hyperuricemic nephropathy type 2	clingen, gard_rare, nord_rare, ordo_subtype_of_a_disorder, otar, rare	familial juvenile hyperuricemic nephropathy	Urinary	TRUE	FALSE	Urinary	Monogenic	disorder	Pathogenic	Only Disorder	-	-
REN-201	RENI_HUMAN	REN	P00797	REN	NM_000537.4(REN):c.58T>C (p.Cys20Arg)	20	p.C20R	Pathogenic/Likely pathogenic	1658347337	RCV001879807	204166236	-	-	-	not provided	-	FALSE	FALSE	Unknown	Complex	disorder	Pathogenic	Only Disorder	-	-
REN-201	RENI_HUMAN	REN	P00797	REN	NM_000537.4(REN):c.77C>T (p.Thr26Ile)	26	p.T26I	Likely pathogenic	-1	RCV003030781	204166217	-	-	-	not provided	-	FALSE	FALSE	Unknown	Complex	disorder	Pathogenic	Only Disorder	-	-
REPS1-208	REPS1_HUMAN	REPS1	Q96D71	REPS1	NM_001286611.2(REPS1):c.338C>A (p.Ala113Glu)	113	p.A113E	Pathogenic	201191394	RCV000595242	138945637	MONDO:0054763	neurodegeneration with brain iron accumulation 7	gard_rare, nord_rare, rare	neurodegeneration with brain iron accumulation	Metabolic, Neurodegenerative	TRUE	FALSE	Neurodegenerative	Complex	disorder	Pathogenic	Only Disorder	-	-
REPS1-208	REPS1_HUMAN	REPS1	Q96D71	REPS1	NM_001286611.2(REPS1):c.338C>A (p.Ala113Glu)	113	p.A113E	Pathogenic	201191394	RCV000709993	138945637	MONDO:0018307	neurodegeneration with brain iron accumulation	disease_grouping, gard_rare, nord_rare, ordo_group_of_disorders, otar, rare	neurodegeneration with brain iron accumulation	Metabolic, Neurodegenerative	TRUE	FALSE	Neurodegenerative	Complex	disorder	Pathogenic	Only Disorder	-	-
RERE-204	RERE_HUMAN	RERE	Q9P2R6	RERE	NM_001042681.2(RERE):c.4293C>A (p.His1431Gln)	1431	p.H1431Q	Pathogenic/Likely pathogenic	869312871	RCV000210403	8358242	-	Cerebral visual impairment and intellectual disability	-	Cerebral visual impairment and intellectual disability	-	FALSE	FALSE	Other	Complex	disorder	Pathogenic	Only Disorder	-	-
RERE-204	RERE_HUMAN	RERE	Q9P2R6	RERE	NM_001042681.2(RERE):c.4293C>A (p.His1431Gln)	1431	p.H1431Q	Pathogenic/Likely pathogenic	869312871	RCV000225351	8358242	MONDO:0014857	neurodevelopmental disorder with or without anomalies of the brain, eye, or heart	gard_rare, nord_rare, ordo_disorder, orphanet_rare, otar, rare	Mendelian neurodevelopmental disorder	Neurodegenerative	TRUE	FALSE	Neurodegenerative	Complex	disorder	Pathogenic	Only Disorder	-	-
RERE-204	RERE_HUMAN	RERE	Q9P2R6	RERE	NM_001042681.2(RERE):c.4293C>A (p.His1431Gln)	1431	p.H1431Q	Pathogenic/Likely pathogenic	869312871	RCV000522084	8358242	-	-	-	not provided	-	FALSE	FALSE	Unknown	Complex	disorder	Pathogenic	Only Disorder	-	-
RERE-204	RERE_HUMAN	RERE	Q9P2R6	RERE	NM_001042681.2(RERE):c.4293C>A (p.His1431Gln)	1431	p.H1431Q	Pathogenic/Likely pathogenic	869312871	RCV001265937	8358242	-	-	-	Inborn genetic diseases	-	FALSE	FALSE	Inborn Genetic Diseases	Complex	disorder	Pathogenic	Only Disorder	-	-
RERE-204	RERE_HUMAN	RERE	Q9P2R6	RERE	NM_001042681.2(RERE):c.3146C>T (p.Pro1049Leu)	1049	p.P1049L	Pathogenic/Likely pathogenic	878853011	RCV000224127	8360361	-	-	-	not provided	-	FALSE	FALSE	Unknown	Complex	disorder	Pathogenic	Only Disorder	-	-
RERE-204	RERE_HUMAN	RERE	Q9P2R6	RERE	NM_001042681.2(RERE):c.3146C>T (p.Pro1049Leu)	1049	p.P1049L	Pathogenic/Likely pathogenic	878853011	RCV000681466	8360361	MONDO:0014857	neurodevelopmental disorder with or without anomalies of the brain, eye, or heart	gard_rare, nord_rare, ordo_disorder, orphanet_rare, otar, rare	Mendelian neurodevelopmental disorder	Neurodegenerative	TRUE	FALSE	Neurodegenerative	Complex	disorder	Pathogenic	Only Disorder	-	-
RERE-204	RERE_HUMAN	RERE	Q9P2R6	RERE	NM_001042681.2(RERE):c.3785C>G (p.Pro1262Arg)	1262	p.P1262R	Likely pathogenic	878853270	RCV000225240	8358750	MONDO:0014857	neurodevelopmental disorder with or without anomalies of the brain, eye, or heart	gard_rare, nord_rare, ordo_disorder, orphanet_rare, otar, rare	Mendelian neurodevelopmental disorder	Neurodegenerative	TRUE	FALSE	Neurodegenerative	Complex	disorder	Pathogenic	Only Disorder	-	-
RERE-204	RERE_HUMAN	RERE	Q9P2R6	RERE	NM_001042681.2(RERE):c.3785C>G (p.Pro1262Arg)	1262	p.P1262R	Likely pathogenic	878853270	RCV000421248	8358750	-	-	-	not provided	-	FALSE	FALSE	Unknown	Complex	disorder	Pathogenic	Only Disorder	-	-
RERE-204	RERE_HUMAN	RERE	Q9P2R6	RERE	NM_001042681.2(RERE):c.4391A>G (p.His1464Arg)	1464	p.H1464R	Likely pathogenic	1057524139	RCV000437991	8356195	-	-	-	not provided	-	FALSE	FALSE	Unknown	Complex	disorder	Pathogenic	Only Disorder	-	-
RERE-204	RERE_HUMAN	RERE	Q9P2R6	RERE	NM_001042681.2(RERE):c.4286A>G (p.His1429Arg)	1429	p.H1429R	Likely pathogenic	1057520747	RCV000441094	8358249	-	-	-	not provided	-	FALSE	FALSE	Unknown	Complex	disorder	Pathogenic	Only Disorder	-	-
RERE-204	RERE_HUMAN	RERE	Q9P2R6	RERE	NM_001042681.2(RERE):c.3767T>C (p.Leu1256Pro)	1256	p.L1256P	Likely pathogenic	1064795726	RCV000481127	8358768	-	-	-	not provided	-	FALSE	FALSE	Unknown	Complex	disorder	Pathogenic	Only Disorder	-	-
RERE-204	RERE_HUMAN	RERE	Q9P2R6	RERE	NM_001042681.2(RERE):c.4550T>A (p.Leu1517Gln)	1517	p.L1517Q	Likely pathogenic	1553153669	RCV000519131	8355536	-	-	-	not provided	-	FALSE	FALSE	Unknown	Complex	disorder	Pathogenic	Only Disorder	-	-
RERE-204	RERE_HUMAN	RERE	Q9P2R6	RERE	NM_001042681.2(RERE):c.4304A>T (p.His1435Leu)	1435	p.H1435L	Likely pathogenic	1553154130	RCV000521494	8358231	-	-	-	not provided	-	FALSE	FALSE	Unknown	Complex	disorder	Pathogenic	Only Disorder	-	-
RERE-204	RERE_HUMAN	RERE	Q9P2R6	RERE	NM_001042681.2(RERE):c.4304A>T (p.His1435Leu)	1435	p.H1435L	Likely pathogenic	1553154130	RCV000681469	8358231	MONDO:0014857	neurodevelopmental disorder with or without anomalies of the brain, eye, or heart	gard_rare, nord_rare, ordo_disorder, orphanet_rare, otar, rare	Mendelian neurodevelopmental disorder	Neurodegenerative	TRUE	FALSE	Neurodegenerative	Complex	disorder	Pathogenic	Only Disorder	-	-
RERE-204	RERE_HUMAN	RERE	Q9P2R6	RERE	NM_001042681.2(RERE):c.4304A>G (p.His1435Arg)	1435	p.H1435R	Pathogenic/Likely pathogenic	1553154130	RCV000626037	8358231	MONDO:0014857	neurodevelopmental disorder with or without anomalies of the brain, eye, or heart	gard_rare, nord_rare, ordo_disorder, orphanet_rare, otar, rare	Mendelian neurodevelopmental disorder	Neurodegenerative	TRUE	FALSE	Neurodegenerative	Complex	disorder	Pathogenic	Only Disorder	-	-
RERE-204	RERE_HUMAN	RERE	Q9P2R6	RERE	NM_001042681.2(RERE):c.4304A>G (p.His1435Arg)	1435	p.H1435R	Pathogenic/Likely pathogenic	1553154130	RCV003128667	8358231	-	-	-	not provided	-	FALSE	FALSE	Unknown	Complex	disorder	Pathogenic	Only Disorder	-	-
RERE-204	RERE_HUMAN	RERE	Q9P2R6	RERE	NM_001042681.2(RERE):c.4305C>G (p.His1435Gln)	1435	p.H1435Q	Pathogenic	751232315	RCV000656257	8358230	-	-	-	not provided	-	FALSE	FALSE	Unknown	Complex	disorder	Pathogenic	Only Disorder	-	-
RERE-204	RERE_HUMAN	RERE	Q9P2R6	RERE	NM_001042681.2(RERE):c.4319A>G (p.Gln1440Arg)	1440	p.Q1440R	Pathogenic	1321809020	RCV000681471	8358216	MONDO:0014857	neurodevelopmental disorder with or without anomalies of the brain, eye, or heart	gard_rare, nord_rare, ordo_disorder, orphanet_rare, otar, rare	Mendelian neurodevelopmental disorder	Neurodegenerative	TRUE	FALSE	Neurodegenerative	Complex	disorder	Pathogenic	Only Disorder	-	-
RERE-204	RERE_HUMAN	RERE	Q9P2R6	RERE	NM_001042681.2(RERE):c.4303C>T (p.His1435Tyr)	1435	p.H1435Y	Pathogenic	1557582259	RCV000681468	8358232	MONDO:0014857	neurodevelopmental disorder with or without anomalies of the brain, eye, or heart	gard_rare, nord_rare, ordo_disorder, orphanet_rare, otar, rare	Mendelian neurodevelopmental disorder	Neurodegenerative	TRUE	FALSE	Neurodegenerative	Complex	disorder	Pathogenic	Only Disorder	-	-
RERE-204	RERE_HUMAN	RERE	Q9P2R6	RERE	NM_001042681.2(RERE):c.4300T>C (p.Ser1434Pro)	1434	p.S1434P	Pathogenic	1557582271	RCV000681467	8358235	MONDO:0014857	neurodevelopmental disorder with or without anomalies of the brain, eye, or heart	gard_rare, nord_rare, ordo_disorder, orphanet_rare, otar, rare	Mendelian neurodevelopmental disorder	Neurodegenerative	TRUE	FALSE	Neurodegenerative	Complex	disorder	Pathogenic	Only Disorder	-	-
RERE-204	RERE_HUMAN	RERE	Q9P2R6	RERE	NM_001042681.2(RERE):c.4271C>T (p.Pro1424Leu)	1424	p.P1424L	Pathogenic	-1	RCV001665343	8358264	-	-	-	not provided	-	FALSE	FALSE	Unknown	Complex	disorder	Pathogenic	Only Disorder	-	-
RERE-204	RERE_HUMAN	RERE	Q9P2R6	RERE	NM_001042681.2(RERE):c.4427C>T (p.Pro1476Leu)	1476	p.P1476L	Pathogenic	-1	RCV002250292	8356159	MONDO:0014857	neurodevelopmental disorder with or without anomalies of the brain, eye, or heart	gard_rare, nord_rare, ordo_disorder, orphanet_rare, otar, rare	Mendelian neurodevelopmental disorder	Neurodegenerative	TRUE	FALSE	Neurodegenerative	Complex	disorder	Pathogenic	Only Disorder	-	-
RERE-204	RERE_HUMAN	RERE	Q9P2R6	RERE	NM_001042681.2(RERE):c.4297C>T (p.His1433Tyr)	1433	p.H1433Y	Pathogenic	-1	RCV002248256	8358238	-	-	-	not provided	-	FALSE	FALSE	Unknown	Complex	disorder	Pathogenic	Only Disorder	-	-
RET-202	RET_HUMAN	RET	P07949	RET	NM_020975.6(RET):c.1900T>G (p.Cys634Gly)	634	p.C634G	Pathogenic	75076352	RCV000014923	43114500	MONDO:0008233	pheochromocytoma	gard_rare, nord_rare, rare	hereditary pheochromocytoma-paraganglioma	Endocrine	TRUE	FALSE	Endocrine	Complex	disorder	Pathogenic	Disorder Mostly	-	-
RET-202	RET_HUMAN	RET	P07949	RET	NM_020975.6(RET):c.1900T>G (p.Cys634Gly)	634	p.C634G	Pathogenic	75076352	RCV000014922	43114500	MONDO:0008234	multiple endocrine neoplasia type 2A	clingen, gard_rare, nord_rare, ordo_subtype_of_a_disorder, otar, rare	multiple endocrine neoplasia type 2	Cancer, Endocrine	TRUE	TRUE	Cancer	Monogenic	disorder	Pathogenic	Order Mostly	-	-
RET-202	RET_HUMAN	RET	P07949	RET	NM_020975.6(RET):c.1900T>G (p.Cys634Gly)	634	p.C634G	Pathogenic	75076352	RCV000182581	43114500	-	-	-	not provided	-	FALSE	FALSE	Unknown	Complex	disorder	Pathogenic	Order Mostly	-	-
RET-202	RET_HUMAN	RET	P07949	RET	NM_020975.6(RET):c.1900T>G (p.Cys634Gly)	634	p.C634G	Pathogenic	75076352	RCV000654584	43114500	MONDO:0019003	multiple endocrine neoplasia type 2	gard_rare, nord_rare, ordo_disorder, orphanet_rare, otar, rare	multiple endocrine neoplasia type 2	Cancer, Endocrine	TRUE	TRUE	Cancer	Monogenic	disorder	Pathogenic	Order Mostly	-	-
RET-202	RET_HUMAN	RET	P07949	RET	NM_020975.6(RET):c.1900T>G (p.Cys634Gly)	634	p.C634G	Pathogenic	75076352	RCV001013616	43114500	MONDO:0015356	hereditary neoplastic syndrome	disease_grouping, gard_rare, ordo_group_of_disorders, otar, predisposition, rare	hereditary neoplastic syndrome	Cancer	TRUE	FALSE	Cancer	Complex	disorder	Pathogenic	Order Mostly	-	-
RET-202	RET_HUMAN	RET	P07949	RET	NM_020975.6(RET):c.1900T>G (p.Cys634Gly)	634	p.C634G	Pathogenic	75076352	RCV001310209	43114500	MONDO:0007958	familial medullary thyroid carcinoma	gard_rare, nord_rare, ordo_disorder, orphanet_rare, otar, rare	medullary thyroid gland carcinoma	Cancer, Endocrine, Gastrointestinal	TRUE	TRUE	Cancer	Multigenic	disorder	Pathogenic	Order Mostly	-	-
RET-202	RET_HUMAN	RET	P07949	RET	NM_020975.6(RET):c.1900T>G (p.Cys634Gly)	634	p.C634G	Pathogenic	75076352	RCV001420921	43114500	-	MEN2 phenotype: Unclassified	-	MEN2 phenotype: Unclassified	-	FALSE	FALSE	Other	Monogenic	disorder	Pathogenic	Order Mostly	-	-
RET-202	RET_HUMAN	RET	P07949	RET	NM_020975.6(RET):c.1901G>A (p.Cys634Tyr)	634	p.C634Y	Pathogenic	75996173	RCV000014925	43114501	MONDO:0008233	pheochromocytoma	gard_rare, nord_rare, rare	hereditary pheochromocytoma-paraganglioma	Endocrine	TRUE	FALSE	Endocrine	Complex	disorder	Pathogenic	Disorder Mostly	-	-
RET-202	RET_HUMAN	RET	P07949	RET	NM_020975.6(RET):c.1901G>A (p.Cys634Tyr)	634	p.C634Y	Pathogenic	75996173	RCV000014924	43114501	MONDO:0008234	multiple endocrine neoplasia type 2A	clingen, gard_rare, nord_rare, ordo_subtype_of_a_disorder, otar, rare	multiple endocrine neoplasia type 2	Cancer, Endocrine	TRUE	TRUE	Cancer	Monogenic	disorder	Pathogenic	Order Mostly	-	-
RET-202	RET_HUMAN	RET	P07949	RET	NM_020975.6(RET):c.1901G>A (p.Cys634Tyr)	634	p.C634Y	Pathogenic	75996173	RCV000129490	43114501	MONDO:0015356	hereditary neoplastic syndrome	disease_grouping, gard_rare, ordo_group_of_disorders, otar, predisposition, rare	hereditary neoplastic syndrome	Cancer	TRUE	FALSE	Cancer	Complex	disorder	Pathogenic	Order Mostly	-	-
RET-202	RET_HUMAN	RET	P07949	RET	NM_020975.6(RET):c.1901G>A (p.Cys634Tyr)	634	p.C634Y	Pathogenic	75996173	RCV000182582	43114501	-	-	-	not provided	-	FALSE	FALSE	Unknown	Complex	disorder	Pathogenic	Order Mostly	-	-
RET-202	RET_HUMAN	RET	P07949	RET	NM_020975.6(RET):c.1901G>A (p.Cys634Tyr)	634	p.C634Y	Pathogenic	75996173	RCV000421191	43114501	MONDO:0005070	neoplasm	otar	neoplasm	Cancer	FALSE	FALSE	Cancer	Complex	disorder	Pathogenic	Equal	-	-
RET-202	RET_HUMAN	RET	P07949	RET	NM_020975.6(RET):c.1901G>A (p.Cys634Tyr)	634	p.C634Y	Pathogenic	75996173	RCV000422622	43114501	MONDO:0007540	multiple endocrine neoplasia type 1	clingen, gard_rare, nord_rare, ordo_disorder, orphanet_rare, otar, rare	multiple endocrine neoplasia	Cancer, Endocrine	TRUE	TRUE	Cancer	Multigenic	disorder	Pathogenic	Order Mostly	-	-
RET-202	RET_HUMAN	RET	P07949	RET	NM_020975.6(RET):c.1901G>A (p.Cys634Tyr)	634	p.C634Y	Pathogenic	75996173	RCV000425364	43114501	MONDO:0008082	multiple endocrine neoplasia type 2B	clingen, gard_rare, nord_rare, ordo_subtype_of_a_disorder, otar, rare	multiple endocrine neoplasia type 2	Cancer, Endocrine	TRUE	TRUE	Cancer	Monogenic	disorder	Pathogenic	Order Mostly	-	-
RET-202	RET_HUMAN	RET	P07949	RET	NM_020975.6(RET):c.1901G>A (p.Cys634Tyr)	634	p.C634Y	Pathogenic	75996173	RCV000432822	43114501	MONDO:0012552	multiple endocrine neoplasia type 4	clingen, gard_rare, nord_rare, ordo_disorder, orphanet_rare, otar, rare	multiple endocrine neoplasia	Cancer, Endocrine	TRUE	TRUE	Cancer	Multigenic	disorder	Pathogenic	Order Mostly	-	-
RET-202	RET_HUMAN	RET	P07949	RET	NM_020975.6(RET):c.1901G>A (p.Cys634Tyr)	634	p.C634Y	Pathogenic	75996173	RCV000438527	43114501	MONDO:0015277	medullary thyroid gland carcinoma	gard_rare, ordo_disorder, orphanet_rare, otar, rare	medullary thyroid gland carcinoma	Cancer, Endocrine, Gastrointestinal	TRUE	FALSE	Cancer	Multigenic	disorder	Pathogenic	Order Mostly	-	-
RET-202	RET_HUMAN	RET	P07949	RET	NM_020975.6(RET):c.1901G>A (p.Cys634Tyr)	634	p.C634Y	Pathogenic	75996173	RCV000476408	43114501	MONDO:0019003	multiple endocrine neoplasia type 2	gard_rare, nord_rare, ordo_disorder, orphanet_rare, otar, rare	multiple endocrine neoplasia type 2	Cancer, Endocrine	TRUE	TRUE	Cancer	Monogenic	disorder	Pathogenic	Order Mostly	-	-
RET-202	RET_HUMAN	RET	P07949	RET	NM_020975.6(RET):c.1901G>C (p.Cys634Ser)	634	p.C634S	Pathogenic	75996173	RCV000014926	43114501	MONDO:0008234	multiple endocrine neoplasia type 2A	clingen, gard_rare, nord_rare, ordo_subtype_of_a_disorder, otar, rare	multiple endocrine neoplasia type 2	Cancer, Endocrine	TRUE	TRUE	Cancer	Monogenic	disorder	Pathogenic	Order Mostly	-	-
RET-202	RET_HUMAN	RET	P07949	RET	NM_020975.6(RET):c.1901G>C (p.Cys634Ser)	634	p.C634S	Pathogenic	75996173	RCV000014927	43114501	MONDO:0008233	pheochromocytoma	gard_rare, nord_rare, rare	hereditary pheochromocytoma-paraganglioma	Endocrine	TRUE	FALSE	Endocrine	Complex	disorder	Pathogenic	Disorder Mostly	-	-
RET-202	RET_HUMAN	RET	P07949	RET	NM_020975.6(RET):c.1901G>C (p.Cys634Ser)	634	p.C634S	Pathogenic	75996173	RCV000021824	43114501	MONDO:0019003	multiple endocrine neoplasia type 2	gard_rare, nord_rare, ordo_disorder, orphanet_rare, otar, rare	multiple endocrine neoplasia type 2	Cancer, Endocrine	TRUE	TRUE	Cancer	Monogenic	disorder	Pathogenic	Order Mostly	-	-
RET-202	RET_HUMAN	RET	P07949	RET	NM_020975.6(RET):c.1901G>C (p.Cys634Ser)	634	p.C634S	Pathogenic	75996173	RCV001262460	43114501	MONDO:0008082	multiple endocrine neoplasia type 2B	clingen, gard_rare, nord_rare, ordo_subtype_of_a_disorder, otar, rare	multiple endocrine neoplasia type 2	Cancer, Endocrine	TRUE	TRUE	Cancer	Monogenic	disorder	Pathogenic	Order Mostly	-	-
RET-202	RET_HUMAN	RET	P07949	RET	NM_020975.6(RET):c.1901G>C (p.Cys634Ser)	634	p.C634S	Pathogenic	75996173	RCV002251730	43114501	-	-	-	not provided	-	FALSE	FALSE	Unknown	Complex	disorder	Pathogenic	Order Mostly	-	-
RET-202	RET_HUMAN	RET	P07949	RET	NM_020975.6(RET):c.1901G>T (p.Cys634Phe)	634	p.C634F	Pathogenic	75996173	RCV000014928	43114501	MONDO:0008234	multiple endocrine neoplasia type 2A	clingen, gard_rare, nord_rare, ordo_subtype_of_a_disorder, otar, rare	multiple endocrine neoplasia type 2	Cancer, Endocrine	TRUE	TRUE	Cancer	Monogenic	disorder	Pathogenic	Order Mostly	-	-
RET-202	RET_HUMAN	RET	P07949	RET	NM_020975.6(RET):c.1901G>T (p.Cys634Phe)	634	p.C634F	Pathogenic	75996173	RCV000014930	43114501	MONDO:0008233	pheochromocytoma	gard_rare, nord_rare, rare	hereditary pheochromocytoma-paraganglioma	Endocrine	TRUE	FALSE	Endocrine	Complex	disorder	Pathogenic	Disorder Mostly	-	-
RET-202	RET_HUMAN	RET	P07949	RET	NM_020975.6(RET):c.1901G>T (p.Cys634Phe)	634	p.C634F	Pathogenic	75996173	RCV000014929	43114501	MONDO:0007958	familial medullary thyroid carcinoma	gard_rare, nord_rare, ordo_disorder, orphanet_rare, otar, rare	medullary thyroid gland carcinoma	Cancer, Endocrine, Gastrointestinal	TRUE	TRUE	Cancer	Multigenic	disorder	Pathogenic	Order Mostly	-	-
RET-202	RET_HUMAN	RET	P07949	RET	NM_020975.6(RET):c.1901G>T (p.Cys634Phe)	634	p.C634F	Pathogenic	75996173	RCV000471652	43114501	MONDO:0019003	multiple endocrine neoplasia type 2	gard_rare, nord_rare, ordo_disorder, orphanet_rare, otar, rare	multiple endocrine neoplasia type 2	Cancer, Endocrine	TRUE	TRUE	Cancer	Monogenic	disorder	Pathogenic	Order Mostly	-	-
RET-202	RET_HUMAN	RET	P07949	RET	NM_020975.6(RET):c.1901G>T (p.Cys634Phe)	634	p.C634F	Pathogenic	75996173	RCV002408463	43114501	MONDO:0015356	hereditary neoplastic syndrome	disease_grouping, gard_rare, ordo_group_of_disorders, otar, predisposition, rare	hereditary neoplastic syndrome	Cancer	TRUE	FALSE	Cancer	Complex	disorder	Pathogenic	Order Mostly	-	-
RET-202	RET_HUMAN	RET	P07949	RET	NM_020975.6(RET):c.1901G>T (p.Cys634Phe)	634	p.C634F	Pathogenic	75996173	RCV003237413	43114501	-	-	-	not provided	-	FALSE	FALSE	Unknown	Complex	disorder	Pathogenic	Order Mostly	-	-
RET-202	RET_HUMAN	RET	P07949	RET	NM_020975.6(RET):c.1900T>C (p.Cys634Arg)	634	p.C634R	Pathogenic	75076352	RCV000014938	43114500	MONDO:0008233	pheochromocytoma	gard_rare, nord_rare, rare	hereditary pheochromocytoma-paraganglioma	Endocrine	TRUE	FALSE	Endocrine	Complex	disorder	Pathogenic	Disorder Mostly	-	-
RET-202	RET_HUMAN	RET	P07949	RET	NM_020975.6(RET):c.1900T>C (p.Cys634Arg)	634	p.C634R	Pathogenic	75076352	RCV000014937	43114500	MONDO:0008234	multiple endocrine neoplasia type 2A	clingen, gard_rare, nord_rare, ordo_subtype_of_a_disorder, otar, rare	multiple endocrine neoplasia type 2	Cancer, Endocrine	TRUE	TRUE	Cancer	Monogenic	disorder	Pathogenic	Order Mostly	-	-
RET-202	RET_HUMAN	RET	P07949	RET	NM_020975.6(RET):c.1900T>C (p.Cys634Arg)	634	p.C634R	Pathogenic	75076352	RCV000082051	43114500	-	-	-	not provided	-	FALSE	FALSE	Unknown	Complex	disorder	Pathogenic	Order Mostly	-	-
RET-202	RET_HUMAN	RET	P07949	RET	NM_020975.6(RET):c.1900T>C (p.Cys634Arg)	634	p.C634R	Pathogenic	75076352	RCV000163338	43114500	MONDO:0015356	hereditary neoplastic syndrome	disease_grouping, gard_rare, ordo_group_of_disorders, otar, predisposition, rare	hereditary neoplastic syndrome	Cancer	TRUE	FALSE	Cancer	Complex	disorder	Pathogenic	Order Mostly	-	-
RET-202	RET_HUMAN	RET	P07949	RET	NM_020975.6(RET):c.1900T>C (p.Cys634Arg)	634	p.C634R	Pathogenic	75076352	RCV000420995	43114500	MONDO:0015277	medullary thyroid gland carcinoma	gard_rare, ordo_disorder, orphanet_rare, otar, rare	medullary thyroid gland carcinoma	Cancer, Endocrine, Gastrointestinal	TRUE	FALSE	Cancer	Multigenic	disorder	Pathogenic	Order Mostly	-	-
RET-202	RET_HUMAN	RET	P07949	RET	NM_020975.6(RET):c.1900T>C (p.Cys634Arg)	634	p.C634R	Pathogenic	75076352	RCV000420446	43114500	MONDO:0012552	multiple endocrine neoplasia type 4	clingen, gard_rare, nord_rare, ordo_disorder, orphanet_rare, otar, rare	multiple endocrine neoplasia	Cancer, Endocrine	TRUE	TRUE	Cancer	Multigenic	disorder	Pathogenic	Order Mostly	-	-
RET-202	RET_HUMAN	RET	P07949	RET	NM_020975.6(RET):c.1900T>C (p.Cys634Arg)	634	p.C634R	Pathogenic	75076352	RCV000430685	43114500	MONDO:0007540	multiple endocrine neoplasia type 1	clingen, gard_rare, nord_rare, ordo_disorder, orphanet_rare, otar, rare	multiple endocrine neoplasia	Cancer, Endocrine	TRUE	TRUE	Cancer	Multigenic	disorder	Pathogenic	Order Mostly	-	-
RET-202	RET_HUMAN	RET	P07949	RET	NM_020975.6(RET):c.1900T>C (p.Cys634Arg)	634	p.C634R	Pathogenic	75076352	RCV000431794	43114500	MONDO:0008082	multiple endocrine neoplasia type 2B	clingen, gard_rare, nord_rare, ordo_subtype_of_a_disorder, otar, rare	multiple endocrine neoplasia type 2	Cancer, Endocrine	TRUE	TRUE	Cancer	Monogenic	disorder	Pathogenic	Order Mostly	-	-
RET-202	RET_HUMAN	RET	P07949	RET	NM_020975.6(RET):c.1900T>C (p.Cys634Arg)	634	p.C634R	Pathogenic	75076352	RCV000552504	43114500	MONDO:0019003	multiple endocrine neoplasia type 2	gard_rare, nord_rare, ordo_disorder, orphanet_rare, otar, rare	multiple endocrine neoplasia type 2	Cancer, Endocrine	TRUE	TRUE	Cancer	Monogenic	disorder	Pathogenic	Order Mostly	-	-
RET-202	RET_HUMAN	RET	P07949	RET	NM_020975.6(RET):c.1900T>C (p.Cys634Arg)	634	p.C634R	Pathogenic	75076352	RCV000677899	43114500	MONDO:0015075	thyroid gland carcinoma	disease_grouping, gard_rare, ordo_group_of_disorders, otar, rare	thyroid gland carcinoma	Cancer, Endocrine	TRUE	FALSE	Cancer	Monogenic	disorder	Pathogenic	Only Disorder	-	-
RET-202	RET_HUMAN	RET	P07949	RET	NM_020975.6(RET):c.1902C>G (p.Cys634Trp)	634	p.C634W	Pathogenic	77709286	RCV000014939	43114502	MONDO:0008234	multiple endocrine neoplasia type 2A	clingen, gard_rare, nord_rare, ordo_subtype_of_a_disorder, otar, rare	multiple endocrine neoplasia type 2	Cancer, Endocrine	TRUE	TRUE	Cancer	Monogenic	disorder	Pathogenic	Order Mostly	-	-
RET-202	RET_HUMAN	RET	P07949	RET	NM_020975.6(RET):c.1902C>G (p.Cys634Trp)	634	p.C634W	Pathogenic	77709286	RCV000014940	43114502	MONDO:0008233	pheochromocytoma	gard_rare, nord_rare, rare	hereditary pheochromocytoma-paraganglioma	Endocrine	TRUE	FALSE	Endocrine	Complex	disorder	Pathogenic	Disorder Mostly	-	-
RET-202	RET_HUMAN	RET	P07949	RET	NM_020975.6(RET):c.1902C>G (p.Cys634Trp)	634	p.C634W	Pathogenic	77709286	RCV000417418	43114502	MONDO:0012552	multiple endocrine neoplasia type 4	clingen, gard_rare, nord_rare, ordo_disorder, orphanet_rare, otar, rare	multiple endocrine neoplasia	Cancer, Endocrine	TRUE	TRUE	Cancer	Multigenic	disorder	Pathogenic	Order Mostly	-	-
RET-202	RET_HUMAN	RET	P07949	RET	NM_020975.6(RET):c.1902C>G (p.Cys634Trp)	634	p.C634W	Pathogenic	77709286	RCV000405235	43114502	-	-	-	not provided	-	FALSE	FALSE	Unknown	Complex	disorder	Pathogenic	Order Mostly	-	-
RET-202	RET_HUMAN	RET	P07949	RET	NM_020975.6(RET):c.1902C>G (p.Cys634Trp)	634	p.C634W	Pathogenic	77709286	RCV000424817	43114502	MONDO:0008082	multiple endocrine neoplasia type 2B	clingen, gard_rare, nord_rare, ordo_subtype_of_a_disorder, otar, rare	multiple endocrine neoplasia type 2	Cancer, Endocrine	TRUE	TRUE	Cancer	Monogenic	disorder	Pathogenic	Order Mostly	-	-
RET-202	RET_HUMAN	RET	P07949	RET	NM_020975.6(RET):c.1902C>G (p.Cys634Trp)	634	p.C634W	Pathogenic	77709286	RCV000432112	43114502	MONDO:0015074	thyroid tumor	disease_grouping, gard_rare, ordo_group_of_disorders, otar, rare	thyroid tumor	Cancer, Endocrine	TRUE	FALSE	Cancer	Complex	disorder	Pathogenic	Equal	-	-
RET-202	RET_HUMAN	RET	P07949	RET	NM_020975.6(RET):c.1902C>G (p.Cys634Trp)	634	p.C634W	Pathogenic	77709286	RCV000442512	43114502	MONDO:0015277	medullary thyroid gland carcinoma	gard_rare, ordo_disorder, orphanet_rare, otar, rare	medullary thyroid gland carcinoma	Cancer, Endocrine, Gastrointestinal	TRUE	FALSE	Cancer	Multigenic	disorder	Pathogenic	Order Mostly	-	-
RET-202	RET_HUMAN	RET	P07949	RET	NM_020975.6(RET):c.1902C>G (p.Cys634Trp)	634	p.C634W	Pathogenic	77709286	RCV000444799	43114502	MONDO:0007540	multiple endocrine neoplasia type 1	clingen, gard_rare, nord_rare, ordo_disorder, orphanet_rare, otar, rare	multiple endocrine neoplasia	Cancer, Endocrine	TRUE	TRUE	Cancer	Multigenic	disorder	Pathogenic	Order Mostly	-	-
RET-202	RET_HUMAN	RET	P07949	RET	NM_020975.6(RET):c.1902C>G (p.Cys634Trp)	634	p.C634W	Pathogenic	77709286	RCV000459040	43114502	MONDO:0019003	multiple endocrine neoplasia type 2	gard_rare, nord_rare, ordo_disorder, orphanet_rare, otar, rare	multiple endocrine neoplasia type 2	Cancer, Endocrine	TRUE	TRUE	Cancer	Monogenic	disorder	Pathogenic	Order Mostly	-	-
RET-202	RET_HUMAN	RET	P07949	RET	NM_020975.6(RET):c.1902C>G (p.Cys634Trp)	634	p.C634W	Pathogenic	77709286	RCV001013621	43114502	MONDO:0015356	hereditary neoplastic syndrome	disease_grouping, gard_rare, ordo_group_of_disorders, otar, predisposition, rare	hereditary neoplastic syndrome	Cancer	TRUE	FALSE	Cancer	Complex	disorder	Pathogenic	Order Mostly	-	-
RET-202	RET_HUMAN	RET	P07949	RET	NM_020975.6(RET):c.1888T>C (p.Cys630Arg)	630	p.C630R	Pathogenic	377767404	RCV000418588	43114488	MONDO:0012552	multiple endocrine neoplasia type 4	clingen, gard_rare, nord_rare, ordo_disorder, orphanet_rare, otar, rare	multiple endocrine neoplasia	Cancer, Endocrine	TRUE	TRUE	Cancer	Multigenic	disorder	Pathogenic	Order Mostly	-	-
RET-202	RET_HUMAN	RET	P07949	RET	NM_020975.6(RET):c.1888T>C (p.Cys630Arg)	630	p.C630R	Pathogenic	377767404	RCV000429498	43114488	MONDO:0007540	multiple endocrine neoplasia type 1	clingen, gard_rare, nord_rare, ordo_disorder, orphanet_rare, otar, rare	multiple endocrine neoplasia	Cancer, Endocrine	TRUE	TRUE	Cancer	Multigenic	disorder	Pathogenic	Order Mostly	-	-
RET-202	RET_HUMAN	RET	P07949	RET	NM_020975.6(RET):c.1888T>C (p.Cys630Arg)	630	p.C630R	Pathogenic	377767404	RCV000428845	43114488	MONDO:0008082	multiple endocrine neoplasia type 2B	clingen, gard_rare, nord_rare, ordo_subtype_of_a_disorder, otar, rare	multiple endocrine neoplasia type 2	Cancer, Endocrine	TRUE	TRUE	Cancer	Monogenic	disorder	Pathogenic	Order Mostly	-	-
RET-202	RET_HUMAN	RET	P07949	RET	NM_020975.6(RET):c.1888T>C (p.Cys630Arg)	630	p.C630R	Pathogenic	377767404	RCV000440788	43114488	MONDO:0015277	medullary thyroid gland carcinoma	gard_rare, ordo_disorder, orphanet_rare, otar, rare	medullary thyroid gland carcinoma	Cancer, Endocrine, Gastrointestinal	TRUE	FALSE	Cancer	Multigenic	disorder	Pathogenic	Order Mostly	-	-
RET-202	RET_HUMAN	RET	P07949	RET	NM_020975.6(RET):c.1888T>C (p.Cys630Arg)	630	p.C630R	Pathogenic	377767404	RCV000436253	43114488	MONDO:0008234	multiple endocrine neoplasia type 2A	clingen, gard_rare, nord_rare, ordo_subtype_of_a_disorder, otar, rare	multiple endocrine neoplasia type 2	Cancer, Endocrine	TRUE	TRUE	Cancer	Monogenic	disorder	Pathogenic	Order Mostly	-	-
RET-202	RET_HUMAN	RET	P07949	RET	NM_020975.6(RET):c.1888T>C (p.Cys630Arg)	630	p.C630R	Pathogenic	377767404	RCV000654593	43114488	MONDO:0019003	multiple endocrine neoplasia type 2	gard_rare, nord_rare, ordo_disorder, orphanet_rare, otar, rare	multiple endocrine neoplasia type 2	Cancer, Endocrine	TRUE	TRUE	Cancer	Monogenic	disorder	Pathogenic	Order Mostly	-	-
RET-202	RET_HUMAN	RET	P07949	RET	NM_020975.6(RET):c.1889G>A (p.Cys630Tyr)	630	p.C630Y	Pathogenic	377767405	RCV000021807	43114489	MONDO:0019003	multiple endocrine neoplasia type 2	gard_rare, nord_rare, ordo_disorder, orphanet_rare, otar, rare	multiple endocrine neoplasia type 2	Cancer, Endocrine	TRUE	TRUE	Cancer	Monogenic	disorder	Pathogenic	Order Mostly	-	-
RET-202	RET_HUMAN	RET	P07949	RET	NM_020975.6(RET):c.1889G>A (p.Cys630Tyr)	630	p.C630Y	Pathogenic	377767405	RCV002408473	43114489	MONDO:0015356	hereditary neoplastic syndrome	disease_grouping, gard_rare, ordo_group_of_disorders, otar, predisposition, rare	hereditary neoplastic syndrome	Cancer	TRUE	FALSE	Cancer	Complex	disorder	Pathogenic	Order Mostly	-	-
RET-202	RET_HUMAN	RET	P07949	RET	NM_020975.6(RET):c.1889G>A (p.Cys630Tyr)	630	p.C630Y	Pathogenic	377767405	RCV003315507	43114489	MONDO:0008234	multiple endocrine neoplasia type 2A	clingen, gard_rare, nord_rare, ordo_subtype_of_a_disorder, otar, rare	multiple endocrine neoplasia type 2	Cancer, Endocrine	TRUE	TRUE	Cancer	Monogenic	disorder	Pathogenic	Order Mostly	-	-
RET-202	RET_HUMAN	RET	P07949	RET	NM_020975.6(RET):c.1891G>T (p.Asp631Tyr)	631	p.D631Y	Pathogenic	377767406	RCV000219970	43114491	MONDO:0015356	hereditary neoplastic syndrome	disease_grouping, gard_rare, ordo_group_of_disorders, otar, predisposition, rare	hereditary neoplastic syndrome	Cancer	TRUE	FALSE	Cancer	Complex	disorder	Pathogenic	Order Mostly	-	-
RET-202	RET_HUMAN	RET	P07949	RET	NM_020975.6(RET):c.1891G>T (p.Asp631Tyr)	631	p.D631Y	Pathogenic	377767406	RCV002513161	43114491	MONDO:0019003	multiple endocrine neoplasia type 2	gard_rare, nord_rare, ordo_disorder, orphanet_rare, otar, rare	multiple endocrine neoplasia type 2	Cancer, Endocrine	TRUE	TRUE	Cancer	Monogenic	disorder	Pathogenic	Order Mostly	-	-
RET-202	RET_HUMAN	RET	P07949	RET	NM_020975.6(RET):c.1996A>G (p.Lys666Glu)	666	p.K666E	Pathogenic/Likely pathogenic	143795581	RCV000021838	43114596	MONDO:0019003	multiple endocrine neoplasia type 2	gard_rare, nord_rare, ordo_disorder, orphanet_rare, otar, rare	multiple endocrine neoplasia type 2	Cancer, Endocrine	TRUE	TRUE	Cancer	Monogenic	disorder	Pathogenic	Order Mostly	-	-
RET-202	RET_HUMAN	RET	P07949	RET	NM_020975.6(RET):c.1996A>G (p.Lys666Glu)	666	p.K666E	Pathogenic/Likely pathogenic	143795581	RCV000148771	43114596	MONDO:0015277	medullary thyroid gland carcinoma	gard_rare, ordo_disorder, orphanet_rare, otar, rare	medullary thyroid gland carcinoma	Cancer, Endocrine, Gastrointestinal	TRUE	FALSE	Cancer	Multigenic	disorder	Pathogenic	Order Mostly	-	-
RET-202	RET_HUMAN	RET	P07949	RET	NM_020975.6(RET):c.1996A>G (p.Lys666Glu)	666	p.K666E	Pathogenic/Likely pathogenic	143795581	RCV000567780	43114596	MONDO:0015356	hereditary neoplastic syndrome	disease_grouping, gard_rare, ordo_group_of_disorders, otar, predisposition, rare	hereditary neoplastic syndrome	Cancer	TRUE	FALSE	Cancer	Complex	disorder	Pathogenic	Order Mostly	-	-
RET-202	RET_HUMAN	RET	P07949	RET	NM_020975.6(RET):c.1996A>G (p.Lys666Glu)	666	p.K666E	Pathogenic/Likely pathogenic	143795581	RCV001582493	43114596	-	-	-	not provided	-	FALSE	FALSE	Unknown	Complex	disorder	Pathogenic	Order Mostly	-	-
RET-202	RET_HUMAN	RET	P07949	RET	NM_020975.6(RET):c.1996A>G (p.Lys666Glu)	666	p.K666E	Pathogenic/Likely pathogenic	143795581	RCV002466411	43114596	MONDO:0007723	Hirschsprung disease, susceptibility to, 1	predisposition	Hirschsprung disease, susceptibility to	Gastrointestinal	FALSE	TRUE	Gastrointestinal	Monogenic	disorder	Pathogenic	Order Mostly	-	-
RET-202	RET_HUMAN	RET	P07949	RET	NM_020975.6(RET):c.1996A>G (p.Lys666Glu)	666	p.K666E	Pathogenic/Likely pathogenic	143795581	RCV002496436	43114596	MONDO:0008233	pheochromocytoma	gard_rare, nord_rare, rare	hereditary pheochromocytoma-paraganglioma	Endocrine	TRUE	FALSE	Endocrine	Complex	disorder	Pathogenic	Disorder Mostly	-	-
RET-202	RET_HUMAN	RET	P07949	RET	NM_020975.6(RET):c.1998G>T (p.Lys666Asn)	666	p.K666N	Pathogenic/Likely pathogenic	146646971	RCV000082052	43114598	-	-	-	not provided	-	FALSE	FALSE	Unknown	Complex	disorder	Pathogenic	Order Mostly	-	-
RET-202	RET_HUMAN	RET	P07949	RET	NM_020975.6(RET):c.1998G>T (p.Lys666Asn)	666	p.K666N	Pathogenic/Likely pathogenic	146646971	RCV000174156	43114598	MONDO:0008234	multiple endocrine neoplasia type 2A	clingen, gard_rare, nord_rare, ordo_subtype_of_a_disorder, otar, rare	multiple endocrine neoplasia type 2	Cancer, Endocrine	TRUE	TRUE	Cancer	Monogenic	disorder	Pathogenic	Order Mostly	-	-
RET-202	RET_HUMAN	RET	P07949	RET	NM_020975.6(RET):c.1998G>T (p.Lys666Asn)	666	p.K666N	Pathogenic/Likely pathogenic	146646971	RCV000467461	43114598	MONDO:0019003	multiple endocrine neoplasia type 2	gard_rare, nord_rare, ordo_disorder, orphanet_rare, otar, rare	multiple endocrine neoplasia type 2	Cancer, Endocrine	TRUE	TRUE	Cancer	Monogenic	disorder	Pathogenic	Order Mostly	-	-
RET-202	RET_HUMAN	RET	P07949	RET	NM_020975.6(RET):c.1998G>T (p.Lys666Asn)	666	p.K666N	Pathogenic/Likely pathogenic	146646971	RCV000570730	43114598	MONDO:0015356	hereditary neoplastic syndrome	disease_grouping, gard_rare, ordo_group_of_disorders, otar, predisposition, rare	hereditary neoplastic syndrome	Cancer	TRUE	FALSE	Cancer	Complex	disorder	Pathogenic	Order Mostly	-	-
RET-202	RET_HUMAN	RET	P07949	RET	NM_020975.6(RET):c.1998G>T (p.Lys666Asn)	666	p.K666N	Pathogenic/Likely pathogenic	146646971	RCV001027731	43114598	MONDO:0007958	familial medullary thyroid carcinoma	gard_rare, nord_rare, ordo_disorder, orphanet_rare, otar, rare	medullary thyroid gland carcinoma	Cancer, Endocrine, Gastrointestinal	TRUE	TRUE	Cancer	Multigenic	disorder	Pathogenic	Order Mostly	-	-
RET-202	RET_HUMAN	RET	P07949	RET	NM_020975.6(RET):c.1998G>T (p.Lys666Asn)	666	p.K666N	Pathogenic/Likely pathogenic	146646971	RCV001535750	43114598	MONDO:0007723	Hirschsprung disease, susceptibility to, 1	predisposition	Hirschsprung disease, susceptibility to	Gastrointestinal	FALSE	TRUE	Gastrointestinal	Monogenic	disorder	Pathogenic	Order Mostly	-	-
RET-202	RET_HUMAN	RET	P07949	RET	NM_020975.6(RET):c.1998G>T (p.Lys666Asn)	666	p.K666N	Pathogenic/Likely pathogenic	146646971	RCV001818173	43114598	MONDO:0019003	multiple endocrine neoplasia type 2	gard_rare, nord_rare, ordo_disorder, orphanet_rare, otar, rare	multiple endocrine neoplasia type 2	Cancer, Endocrine	TRUE	TRUE	Cancer	Monogenic	disorder	Pathogenic	Order Mostly	-	-
RET-202	RET_HUMAN	RET	P07949	RET	NM_020975.6(RET):c.1998G>T (p.Lys666Asn)	666	p.K666N	Pathogenic/Likely pathogenic	146646971	RCV002477001	43114598	MONDO:0008233	pheochromocytoma	gard_rare, nord_rare, rare	hereditary pheochromocytoma-paraganglioma	Endocrine	TRUE	FALSE	Endocrine	Complex	disorder	Pathogenic	Disorder Mostly	-	-
RET-202	RET_HUMAN	RET	P07949	RET	NM_020975.6(RET):c.1900T>A (p.Cys634Ser)	634	p.C634S	Pathogenic	75076352	RCV000021820	43114500	MONDO:0019003	multiple endocrine neoplasia type 2	gard_rare, nord_rare, ordo_disorder, orphanet_rare, otar, rare	multiple endocrine neoplasia type 2	Cancer, Endocrine	TRUE	TRUE	Cancer	Monogenic	disorder	Pathogenic	Order Mostly	-	-
RET-202	RET_HUMAN	RET	P07949	RET	NM_020975.6(RET):c.1900T>A (p.Cys634Ser)	634	p.C634S	Pathogenic	75076352	RCV002408488	43114500	MONDO:0015356	hereditary neoplastic syndrome	disease_grouping, gard_rare, ordo_group_of_disorders, otar, predisposition, rare	hereditary neoplastic syndrome	Cancer	TRUE	FALSE	Cancer	Complex	disorder	Pathogenic	Order Mostly	-	-
RET-202	RET_HUMAN	RET	P07949	RET	NM_020975.6(RET):c.1998G>C (p.Lys666Asn)	666	p.K666N	Pathogenic/Likely pathogenic	146646971	RCV001589145	43114598	MONDO:0007958	familial medullary thyroid carcinoma	gard_rare, nord_rare, ordo_disorder, orphanet_rare, otar, rare	medullary thyroid gland carcinoma	Cancer, Endocrine, Gastrointestinal	TRUE	TRUE	Cancer	Multigenic	disorder	Pathogenic	Order Mostly	-	-
RET-202	RET_HUMAN	RET	P07949	RET	NM_020975.6(RET):c.1998G>C (p.Lys666Asn)	666	p.K666N	Pathogenic/Likely pathogenic	146646971	RCV002265692	43114598	MONDO:0007958	familial medullary thyroid carcinoma	gard_rare, nord_rare, ordo_disorder, orphanet_rare, otar, rare	medullary thyroid gland carcinoma	Cancer, Endocrine, Gastrointestinal	TRUE	TRUE	Cancer	Multigenic	disorder	Pathogenic	Order Mostly	-	-
RET-202	RET_HUMAN	RET	P07949	RET	NM_020975.6(RET):c.1998G>C (p.Lys666Asn)	666	p.K666N	Pathogenic/Likely pathogenic	146646971	RCV002463360	43114598	MONDO:0008233	pheochromocytoma	gard_rare, nord_rare, rare	hereditary pheochromocytoma-paraganglioma	Endocrine	TRUE	FALSE	Endocrine	Complex	disorder	Pathogenic	Disorder Mostly	-	-
RET-202	RET_HUMAN	RET	P07949	RET	NM_020975.6(RET):c.1998G>C (p.Lys666Asn)	666	p.K666N	Pathogenic/Likely pathogenic	146646971	RCV003137821	43114598	MONDO:0008234	multiple endocrine neoplasia type 2A	clingen, gard_rare, nord_rare, ordo_subtype_of_a_disorder, otar, rare	multiple endocrine neoplasia type 2	Cancer, Endocrine	TRUE	TRUE	Cancer	Monogenic	disorder	Pathogenic	Order Mostly	-	-
RET-202	RET_HUMAN	RET	P07949	RET	NM_020975.6(RET):c.1998G>C (p.Lys666Asn)	666	p.K666N	Pathogenic/Likely pathogenic	146646971	RCV000219014	43114598	MONDO:0015356	hereditary neoplastic syndrome	disease_grouping, gard_rare, ordo_group_of_disorders, otar, predisposition, rare	hereditary neoplastic syndrome	Cancer	TRUE	FALSE	Cancer	Complex	disorder	Pathogenic	Order Mostly	-	-
RET-202	RET_HUMAN	RET	P07949	RET	NM_020975.6(RET):c.1998G>C (p.Lys666Asn)	666	p.K666N	Pathogenic/Likely pathogenic	146646971	RCV000556223	43114598	MONDO:0019003	multiple endocrine neoplasia type 2	gard_rare, nord_rare, ordo_disorder, orphanet_rare, otar, rare	multiple endocrine neoplasia type 2	Cancer, Endocrine	TRUE	TRUE	Cancer	Monogenic	disorder	Pathogenic	Order Mostly	-	-
RET-202	RET_HUMAN	RET	P07949	RET	NM_020975.6(RET):c.1888T>A (p.Cys630Ser)	630	p.C630S	Likely pathogenic	-1	RCV002407971	43114488	MONDO:0015356	hereditary neoplastic syndrome	disease_grouping, gard_rare, ordo_group_of_disorders, otar, predisposition, rare	hereditary neoplastic syndrome	Cancer	TRUE	FALSE	Cancer	Complex	disorder	Pathogenic	Order Mostly	-	-
RFX7-205	RFX7_HUMAN	RFX7	Q2KHR2	RFX7	NM_022841.7(RFX7):c.3082C>T (p.Pro1028Ser)	931	p.P931S	Likely pathogenic	-1	RCV003153252	56094646	-	See cases	-	not specified	-	FALSE	FALSE	Unknown	Complex	disorder	Pathogenic	Only Disorder	-	-
RFX7-205	RFX7_HUMAN	RFX7	Q2KHR2	RFX7	NM_022841.7(RFX7):c.3082C>T (p.Pro1028Ser)	931	p.P931S	Likely pathogenic	-1	RCV003223346	56094646	-	Intellectual developmental disorder, autosomal dominant 71, with behavioral abnormalities	-	Intellectual developmental disorder, autosomal dominant 71, with behavioral abnormalities	-	FALSE	FALSE	Other	Monogenic	disorder	Pathogenic	Only Disorder	-	-
RFX7-205	RFX7_HUMAN	RFX7	Q2KHR2	RFX7	NM_022841.7(RFX7):c.3083C>T (p.Pro1028Leu)	931	p.P931L	Pathogenic	-1	RCV002300731	56094645	-	-	-	not provided	-	FALSE	FALSE	Unknown	Complex	disorder	Pathogenic	Only Disorder	-	-
RFX7-205	RFX7_HUMAN	RFX7	Q2KHR2	RFX7	NM_022841.7(RFX7):c.3083C>T (p.Pro1028Leu)	931	p.P931L	Pathogenic	-1	RCV003223354	56094645	-	Intellectual developmental disorder, autosomal dominant 71, with behavioral abnormalities	-	Intellectual developmental disorder, autosomal dominant 71, with behavioral abnormalities	-	FALSE	FALSE	Other	Monogenic	disorder	Pathogenic	Only Disorder	-	-
RHBDF2-201	RHDF2_HUMAN	RHBDF2	Q6PJF5	RHBDF2	NM_001005498.4(RHBDF2):c.470T>C (p.Ile157Thr)	186	p.I186T	Pathogenic	387907129	RCV001852566	76479008	-	-	-	not provided	-	FALSE	FALSE	Unknown	Complex	disorder	Pathogenic	Only Disorder	-	-
RHBDF2-201	RHDF2_HUMAN	RHBDF2	Q6PJF5	RHBDF2	NM_001005498.4(RHBDF2):c.470T>C (p.Ile157Thr)	186	p.I186T	Pathogenic	387907129	RCV000024177	76479008	MONDO:0007856	palmoplantar keratoderma-esophageal carcinoma syndrome	clingen, gard_rare, nord_rare, ordo_disorder, orphanet_rare, otar, rare	focal palmoplantar keratoderma	Integumentary	TRUE	TRUE	Integumentary	Multigenic	disorder	Pathogenic	Only Disorder	-	-
RHBDF2-201	RHDF2_HUMAN	RHBDF2	Q6PJF5	RHBDF2	NM_001005498.4(RHBDF2):c.479C>T (p.Pro160Leu)	189	p.P189L	Likely pathogenic	387907130	RCV000024178	76478999	MONDO:0007856	palmoplantar keratoderma-esophageal carcinoma syndrome	clingen, gard_rare, nord_rare, ordo_disorder, orphanet_rare, otar, rare	focal palmoplantar keratoderma	Integumentary	TRUE	TRUE	Integumentary	Multigenic	disorder	Pathogenic	Only Disorder	-	-
RHO-201	OPSD_HUMAN	RHO	P08100	RHO	NM_000539.3(RHO):c.1040C>T (p.Pro347Leu)	347	p.P347L	Pathogenic/Likely pathogenic	29001566	RCV000013888	129533711	MONDO:0013395	retinitis pigmentosa 4	gard_rare, nord_rare, rare	retinitis pigmentosa	Metabolic, Neurodegenerative	TRUE	FALSE	Neurodegenerative	Complex	disorder	Pathogenic	Order Mostly	MobiDB;Roi;PDB	homology-disorder-merge;Interaction with SAG;2I35A, 7MTBR, 4ZWJC, 6PGSA, 7MT9R, 3OAXA, 2HPYA, 1LN6A, 3PXOA, 5WKTA, 5DGYD, 4ZWJA, 4ZWJD, 4PXFA, 6FKAA, 6FK8A, 5DYSA, 3DQBA, 2I37B, 2J4YA, 2G87B, 5W0PC, 2I36B, 2PEDB, 5W0PD, 6PELA, 1F88A, 6FKCA, 1U19A, 2I37C, 7MT8R, 6NWEA, 5DGYB, 5W0PA, 3OAXB, 1U19B, 1L9HA, 7MTAR, 6OYAR, 5TE3A, 3C9LA, 3CAPA, 2I36A, 5DGYA, 6FKDA, 6PH7A, 1GZMB, 3CAPB, 1GZMA, 4BEZA, 1L9HB, 6QNOR, 6OFJB, 6FK9A, 2I36C, 2X72A, 2J4YB, 1HZXA, 2G87A, 4A4MA, 4BEYA, 2I37A, 1HZXB, 5W0PB, 4X1HA, 1JFPA, 2PEDA, 5TE5A, 4J4QA, 6OY9R, 6FK7A, 1F88B, 3PQRA, 2HPYB, 3C9MA, 4ZWJB, 5EN0A, 6OFJA, 5DGYC
RHO-201	OPSD_HUMAN	RHO	P08100	RHO	NM_000539.3(RHO):c.1040C>T (p.Pro347Leu)	347	p.P347L	Pathogenic/Likely pathogenic	29001566	RCV000504743	129533711	MONDO:0019200	retinitis pigmentosa	gard_rare, nord_rare, ordo_disorder, orphanet_rare, otar, prototype_pattern, rare	retinitis pigmentosa	Metabolic, Neurodegenerative	TRUE	FALSE	Neurodegenerative	Complex	disorder	Pathogenic	Order Mostly	MobiDB;Roi;PDB	homology-disorder-merge;Interaction with SAG;2I35A, 7MTBR, 4ZWJC, 6PGSA, 7MT9R, 3OAXA, 2HPYA, 1LN6A, 3PXOA, 5WKTA, 5DGYD, 4ZWJA, 4ZWJD, 4PXFA, 6FKAA, 6FK8A, 5DYSA, 3DQBA, 2I37B, 2J4YA, 2G87B, 5W0PC, 2I36B, 2PEDB, 5W0PD, 6PELA, 1F88A, 6FKCA, 1U19A, 2I37C, 7MT8R, 6NWEA, 5DGYB, 5W0PA, 3OAXB, 1U19B, 1L9HA, 7MTAR, 6OYAR, 5TE3A, 3C9LA, 3CAPA, 2I36A, 5DGYA, 6FKDA, 6PH7A, 1GZMB, 3CAPB, 1GZMA, 4BEZA, 1L9HB, 6QNOR, 6OFJB, 6FK9A, 2I36C, 2X72A, 2J4YB, 1HZXA, 2G87A, 4A4MA, 4BEYA, 2I37A, 1HZXB, 5W0PB, 4X1HA, 1JFPA, 2PEDA, 5TE5A, 4J4QA, 6OY9R, 6FK7A, 1F88B, 3PQRA, 2HPYB, 3C9MA, 4ZWJB, 5EN0A, 6OFJA, 5DGYC
RHO-201	OPSD_HUMAN	RHO	P08100	RHO	NM_000539.3(RHO):c.1040C>T (p.Pro347Leu)	347	p.P347L	Pathogenic/Likely pathogenic	29001566	RCV000490027	129533711	-	-	-	not provided	-	FALSE	FALSE	Unknown	Complex	disorder	Pathogenic	Order Mostly	MobiDB;Roi;PDB	homology-disorder-merge;Interaction with SAG;2I35A, 7MTBR, 4ZWJC, 6PGSA, 7MT9R, 3OAXA, 2HPYA, 1LN6A, 3PXOA, 5WKTA, 5DGYD, 4ZWJA, 4ZWJD, 4PXFA, 6FKAA, 6FK8A, 5DYSA, 3DQBA, 2I37B, 2J4YA, 2G87B, 5W0PC, 2I36B, 2PEDB, 5W0PD, 6PELA, 1F88A, 6FKCA, 1U19A, 2I37C, 7MT8R, 6NWEA, 5DGYB, 5W0PA, 3OAXB, 1U19B, 1L9HA, 7MTAR, 6OYAR, 5TE3A, 3C9LA, 3CAPA, 2I36A, 5DGYA, 6FKDA, 6PH7A, 1GZMB, 3CAPB, 1GZMA, 4BEZA, 1L9HB, 6QNOR, 6OFJB, 6FK9A, 2I36C, 2X72A, 2J4YB, 1HZXA, 2G87A, 4A4MA, 4BEYA, 2I37A, 1HZXB, 5W0PB, 4X1HA, 1JFPA, 2PEDA, 5TE5A, 4J4QA, 6OY9R, 6FK7A, 1F88B, 3PQRA, 2HPYB, 3C9MA, 4ZWJB, 5EN0A, 6OFJA, 5DGYC
RHO-201	OPSD_HUMAN	RHO	P08100	RHO	NM_000539.3(RHO):c.1040C>T (p.Pro347Leu)	347	p.P347L	Pathogenic/Likely pathogenic	29001566	RCV000626702	129533711	MONDO:0004588	night blindness	otar	night blindness	Neurodegenerative	FALSE	FALSE	Neurodegenerative	Monogenic	disorder	Pathogenic	Only Disorder	MobiDB;Roi;PDB	homology-disorder-merge;Interaction with SAG;2I35A, 7MTBR, 4ZWJC, 6PGSA, 7MT9R, 3OAXA, 2HPYA, 1LN6A, 3PXOA, 5WKTA, 5DGYD, 4ZWJA, 4ZWJD, 4PXFA, 6FKAA, 6FK8A, 5DYSA, 3DQBA, 2I37B, 2J4YA, 2G87B, 5W0PC, 2I36B, 2PEDB, 5W0PD, 6PELA, 1F88A, 6FKCA, 1U19A, 2I37C, 7MT8R, 6NWEA, 5DGYB, 5W0PA, 3OAXB, 1U19B, 1L9HA, 7MTAR, 6OYAR, 5TE3A, 3C9LA, 3CAPA, 2I36A, 5DGYA, 6FKDA, 6PH7A, 1GZMB, 3CAPB, 1GZMA, 4BEZA, 1L9HB, 6QNOR, 6OFJB, 6FK9A, 2I36C, 2X72A, 2J4YB, 1HZXA, 2G87A, 4A4MA, 4BEYA, 2I37A, 1HZXB, 5W0PB, 4X1HA, 1JFPA, 2PEDA, 5TE5A, 4J4QA, 6OY9R, 6FK7A, 1F88B, 3PQRA, 2HPYB, 3C9MA, 4ZWJB, 5EN0A, 6OFJA, 5DGYC
RHO-201	OPSD_HUMAN	RHO	P08100	RHO	NM_000539.3(RHO):c.1040C>T (p.Pro347Leu)	347	p.P347L	Pathogenic/Likely pathogenic	29001566	RCV001075874	129533711	MONDO:0019118	inherited retinal dystrophy	clingen, disease_grouping, gard_rare, ordo_group_of_disorders, otar, rare	inherited retinal dystrophy	Neurodegenerative	TRUE	FALSE	Neurodegenerative	Complex	disorder	Pathogenic	Order Mostly	MobiDB;Roi;PDB	homology-disorder-merge;Interaction with SAG;2I35A, 7MTBR, 4ZWJC, 6PGSA, 7MT9R, 3OAXA, 2HPYA, 1LN6A, 3PXOA, 5WKTA, 5DGYD, 4ZWJA, 4ZWJD, 4PXFA, 6FKAA, 6FK8A, 5DYSA, 3DQBA, 2I37B, 2J4YA, 2G87B, 5W0PC, 2I36B, 2PEDB, 5W0PD, 6PELA, 1F88A, 6FKCA, 1U19A, 2I37C, 7MT8R, 6NWEA, 5DGYB, 5W0PA, 3OAXB, 1U19B, 1L9HA, 7MTAR, 6OYAR, 5TE3A, 3C9LA, 3CAPA, 2I36A, 5DGYA, 6FKDA, 6PH7A, 1GZMB, 3CAPB, 1GZMA, 4BEZA, 1L9HB, 6QNOR, 6OFJB, 6FK9A, 2I36C, 2X72A, 2J4YB, 1HZXA, 2G87A, 4A4MA, 4BEYA, 2I37A, 1HZXB, 5W0PB, 4X1HA, 1JFPA, 2PEDA, 5TE5A, 4J4QA, 6OY9R, 6FK7A, 1F88B, 3PQRA, 2HPYB, 3C9MA, 4ZWJB, 5EN0A, 6OFJA, 5DGYC
RHO-201	OPSD_HUMAN	RHO	P08100	RHO	NM_000539.3(RHO):c.1040C>G (p.Pro347Arg)	347	p.P347R	Pathogenic	29001566	RCV000013907	129533711	MONDO:0013395	retinitis pigmentosa 4	gard_rare, nord_rare, rare	retinitis pigmentosa	Metabolic, Neurodegenerative	TRUE	FALSE	Neurodegenerative	Complex	disorder	Pathogenic	Order Mostly	MobiDB;Roi;PDB	homology-disorder-merge;Interaction with SAG;2I35A, 7MTBR, 4ZWJC, 6PGSA, 7MT9R, 3OAXA, 2HPYA, 1LN6A, 3PXOA, 5WKTA, 5DGYD, 4ZWJA, 4ZWJD, 4PXFA, 6FKAA, 6FK8A, 5DYSA, 3DQBA, 2I37B, 2J4YA, 2G87B, 5W0PC, 2I36B, 2PEDB, 5W0PD, 6PELA, 1F88A, 6FKCA, 1U19A, 2I37C, 7MT8R, 6NWEA, 5DGYB, 5W0PA, 3OAXB, 1U19B, 1L9HA, 7MTAR, 6OYAR, 5TE3A, 3C9LA, 3CAPA, 2I36A, 5DGYA, 6FKDA, 6PH7A, 1GZMB, 3CAPB, 1GZMA, 4BEZA, 1L9HB, 6QNOR, 6OFJB, 6FK9A, 2I36C, 2X72A, 2J4YB, 1HZXA, 2G87A, 4A4MA, 4BEYA, 2I37A, 1HZXB, 5W0PB, 4X1HA, 1JFPA, 2PEDA, 5TE5A, 4J4QA, 6OY9R, 6FK7A, 1F88B, 3PQRA, 2HPYB, 3C9MA, 4ZWJB, 5EN0A, 6OFJA, 5DGYC
RHO-201	OPSD_HUMAN	RHO	P08100	RHO	NM_000539.3(RHO):c.1040C>G (p.Pro347Arg)	347	p.P347R	Pathogenic	29001566	RCV001382064	129533711	-	-	-	not provided	-	FALSE	FALSE	Unknown	Complex	disorder	Pathogenic	Order Mostly	MobiDB;Roi;PDB	homology-disorder-merge;Interaction with SAG;2I35A, 7MTBR, 4ZWJC, 6PGSA, 7MT9R, 3OAXA, 2HPYA, 1LN6A, 3PXOA, 5WKTA, 5DGYD, 4ZWJA, 4ZWJD, 4PXFA, 6FKAA, 6FK8A, 5DYSA, 3DQBA, 2I37B, 2J4YA, 2G87B, 5W0PC, 2I36B, 2PEDB, 5W0PD, 6PELA, 1F88A, 6FKCA, 1U19A, 2I37C, 7MT8R, 6NWEA, 5DGYB, 5W0PA, 3OAXB, 1U19B, 1L9HA, 7MTAR, 6OYAR, 5TE3A, 3C9LA, 3CAPA, 2I36A, 5DGYA, 6FKDA, 6PH7A, 1GZMB, 3CAPB, 1GZMA, 4BEZA, 1L9HB, 6QNOR, 6OFJB, 6FK9A, 2I36C, 2X72A, 2J4YB, 1HZXA, 2G87A, 4A4MA, 4BEYA, 2I37A, 1HZXB, 5W0PB, 4X1HA, 1JFPA, 2PEDA, 5TE5A, 4J4QA, 6OY9R, 6FK7A, 1F88B, 3PQRA, 2HPYB, 3C9MA, 4ZWJB, 5EN0A, 6OFJA, 5DGYC
RHO-201	OPSD_HUMAN	RHO	P08100	RHO	NM_000539.3(RHO):c.1040C>G (p.Pro347Arg)	347	p.P347R	Pathogenic	29001566	RCV001003173	129533711	MONDO:0019200	retinitis pigmentosa	gard_rare, nord_rare, ordo_disorder, orphanet_rare, otar, prototype_pattern, rare	retinitis pigmentosa	Metabolic, Neurodegenerative	TRUE	FALSE	Neurodegenerative	Complex	disorder	Pathogenic	Order Mostly	MobiDB;Roi;PDB	homology-disorder-merge;Interaction with SAG;2I35A, 7MTBR, 4ZWJC, 6PGSA, 7MT9R, 3OAXA, 2HPYA, 1LN6A, 3PXOA, 5WKTA, 5DGYD, 4ZWJA, 4ZWJD, 4PXFA, 6FKAA, 6FK8A, 5DYSA, 3DQBA, 2I37B, 2J4YA, 2G87B, 5W0PC, 2I36B, 2PEDB, 5W0PD, 6PELA, 1F88A, 6FKCA, 1U19A, 2I37C, 7MT8R, 6NWEA, 5DGYB, 5W0PA, 3OAXB, 1U19B, 1L9HA, 7MTAR, 6OYAR, 5TE3A, 3C9LA, 3CAPA, 2I36A, 5DGYA, 6FKDA, 6PH7A, 1GZMB, 3CAPB, 1GZMA, 4BEZA, 1L9HB, 6QNOR, 6OFJB, 6FK9A, 2I36C, 2X72A, 2J4YB, 1HZXA, 2G87A, 4A4MA, 4BEYA, 2I37A, 1HZXB, 5W0PB, 4X1HA, 1JFPA, 2PEDA, 5TE5A, 4J4QA, 6OY9R, 6FK7A, 1F88B, 3PQRA, 2HPYB, 3C9MA, 4ZWJB, 5EN0A, 6OFJA, 5DGYC
RHO-201	OPSD_HUMAN	RHO	P08100	RHO	NM_000539.3(RHO):c.1033G>C (p.Val345Leu)	345	p.V345L	Pathogenic	104893795	RCV000013927	129533704	MONDO:0013395	retinitis pigmentosa 4	gard_rare, nord_rare, rare	retinitis pigmentosa	Metabolic, Neurodegenerative	TRUE	FALSE	Neurodegenerative	Complex	disorder	Pathogenic	Order Mostly	MobiDB;Roi;PDB	homology-disorder-merge;Interaction with SAG;2I35A, 7MTBR, 4ZWJC, 6PGSA, 7MT9R, 3OAXA, 2HPYA, 1LN6A, 3PXOA, 5WKTA, 5DGYD, 4ZWJA, 4ZWJD, 4PXFA, 6FKAA, 6FK8A, 5DYSA, 3DQBA, 2I37B, 2J4YA, 2G87B, 5W0PC, 2I36B, 2PEDB, 5W0PD, 6PELA, 1F88A, 6FKCA, 1U19A, 2I37C, 7MT8R, 6NWEA, 5DGYB, 5W0PA, 3OAXB, 1U19B, 1L9HA, 7MTAR, 6OYAR, 5TE3A, 3C9LA, 3CAPA, 2I36A, 5DGYA, 6FKDA, 6PH7A, 1GZMB, 3CAPB, 1GZMA, 4BEZA, 1L9HB, 6QNOR, 6OFJB, 6FK9A, 2I36C, 2X72A, 2J4YB, 1HZXA, 2G87A, 4A4MA, 4BEYA, 2I37A, 1HZXB, 5W0PB, 4X1HA, 1JFPA, 2PEDA, 5TE5A, 4J4QA, 6OY9R, 6FK7A, 1F88B, 3PQRA, 2HPYB, 3C9MA, 4ZWJB, 5EN0A, 6OFJA, 5DGYC
RHO-201	OPSD_HUMAN	RHO	P08100	RHO	NM_000539.3(RHO):c.1033G>C (p.Val345Leu)	345	p.V345L	Pathogenic	104893795	RCV001213632	129533704	-	-	-	not provided	-	FALSE	FALSE	Unknown	Complex	disorder	Pathogenic	Order Mostly	MobiDB;Roi;PDB	homology-disorder-merge;Interaction with SAG;2I35A, 7MTBR, 4ZWJC, 6PGSA, 7MT9R, 3OAXA, 2HPYA, 1LN6A, 3PXOA, 5WKTA, 5DGYD, 4ZWJA, 4ZWJD, 4PXFA, 6FKAA, 6FK8A, 5DYSA, 3DQBA, 2I37B, 2J4YA, 2G87B, 5W0PC, 2I36B, 2PEDB, 5W0PD, 6PELA, 1F88A, 6FKCA, 1U19A, 2I37C, 7MT8R, 6NWEA, 5DGYB, 5W0PA, 3OAXB, 1U19B, 1L9HA, 7MTAR, 6OYAR, 5TE3A, 3C9LA, 3CAPA, 2I36A, 5DGYA, 6FKDA, 6PH7A, 1GZMB, 3CAPB, 1GZMA, 4BEZA, 1L9HB, 6QNOR, 6OFJB, 6FK9A, 2I36C, 2X72A, 2J4YB, 1HZXA, 2G87A, 4A4MA, 4BEYA, 2I37A, 1HZXB, 5W0PB, 4X1HA, 1JFPA, 2PEDA, 5TE5A, 4J4QA, 6OY9R, 6FK7A, 1F88B, 3PQRA, 2HPYB, 3C9MA, 4ZWJB, 5EN0A, 6OFJA, 5DGYC
RHO-201	OPSD_HUMAN	RHO	P08100	RHO	NM_000539.3(RHO):c.1040C>A (p.Pro347Gln)	347	p.P347Q	Pathogenic	29001566	RCV000013928	129533711	MONDO:0013395	retinitis pigmentosa 4	gard_rare, nord_rare, rare	retinitis pigmentosa	Metabolic, Neurodegenerative	TRUE	FALSE	Neurodegenerative	Complex	disorder	Pathogenic	Order Mostly	MobiDB;Roi;PDB	homology-disorder-merge;Interaction with SAG;2I35A, 7MTBR, 4ZWJC, 6PGSA, 7MT9R, 3OAXA, 2HPYA, 1LN6A, 3PXOA, 5WKTA, 5DGYD, 4ZWJA, 4ZWJD, 4PXFA, 6FKAA, 6FK8A, 5DYSA, 3DQBA, 2I37B, 2J4YA, 2G87B, 5W0PC, 2I36B, 2PEDB, 5W0PD, 6PELA, 1F88A, 6FKCA, 1U19A, 2I37C, 7MT8R, 6NWEA, 5DGYB, 5W0PA, 3OAXB, 1U19B, 1L9HA, 7MTAR, 6OYAR, 5TE3A, 3C9LA, 3CAPA, 2I36A, 5DGYA, 6FKDA, 6PH7A, 1GZMB, 3CAPB, 1GZMA, 4BEZA, 1L9HB, 6QNOR, 6OFJB, 6FK9A, 2I36C, 2X72A, 2J4YB, 1HZXA, 2G87A, 4A4MA, 4BEYA, 2I37A, 1HZXB, 5W0PB, 4X1HA, 1JFPA, 2PEDA, 5TE5A, 4J4QA, 6OY9R, 6FK7A, 1F88B, 3PQRA, 2HPYB, 3C9MA, 4ZWJB, 5EN0A, 6OFJA, 5DGYC
RHO-201	OPSD_HUMAN	RHO	P08100	RHO	NM_000539.3(RHO):c.1040C>A (p.Pro347Gln)	347	p.P347Q	Pathogenic	29001566	RCV001851840	129533711	-	-	-	not provided	-	FALSE	FALSE	Unknown	Complex	disorder	Pathogenic	Order Mostly	MobiDB;Roi;PDB	homology-disorder-merge;Interaction with SAG;2I35A, 7MTBR, 4ZWJC, 6PGSA, 7MT9R, 3OAXA, 2HPYA, 1LN6A, 3PXOA, 5WKTA, 5DGYD, 4ZWJA, 4ZWJD, 4PXFA, 6FKAA, 6FK8A, 5DYSA, 3DQBA, 2I37B, 2J4YA, 2G87B, 5W0PC, 2I36B, 2PEDB, 5W0PD, 6PELA, 1F88A, 6FKCA, 1U19A, 2I37C, 7MT8R, 6NWEA, 5DGYB, 5W0PA, 3OAXB, 1U19B, 1L9HA, 7MTAR, 6OYAR, 5TE3A, 3C9LA, 3CAPA, 2I36A, 5DGYA, 6FKDA, 6PH7A, 1GZMB, 3CAPB, 1GZMA, 4BEZA, 1L9HB, 6QNOR, 6OFJB, 6FK9A, 2I36C, 2X72A, 2J4YB, 1HZXA, 2G87A, 4A4MA, 4BEYA, 2I37A, 1HZXB, 5W0PB, 4X1HA, 1JFPA, 2PEDA, 5TE5A, 4J4QA, 6OY9R, 6FK7A, 1F88B, 3PQRA, 2HPYB, 3C9MA, 4ZWJB, 5EN0A, 6OFJA, 5DGYC
RHO-201	OPSD_HUMAN	RHO	P08100	RHO	NM_000539.3(RHO):c.1033G>A (p.Val345Met)	345	p.V345M	Pathogenic/Likely pathogenic	104893795	RCV000013931	129533704	MONDO:0013395	retinitis pigmentosa 4	gard_rare, nord_rare, rare	retinitis pigmentosa	Metabolic, Neurodegenerative	TRUE	FALSE	Neurodegenerative	Complex	disorder	Pathogenic	Order Mostly	MobiDB;Roi;PDB	homology-disorder-merge;Interaction with SAG;2I35A, 7MTBR, 4ZWJC, 6PGSA, 7MT9R, 3OAXA, 2HPYA, 1LN6A, 3PXOA, 5WKTA, 5DGYD, 4ZWJA, 4ZWJD, 4PXFA, 6FKAA, 6FK8A, 5DYSA, 3DQBA, 2I37B, 2J4YA, 2G87B, 5W0PC, 2I36B, 2PEDB, 5W0PD, 6PELA, 1F88A, 6FKCA, 1U19A, 2I37C, 7MT8R, 6NWEA, 5DGYB, 5W0PA, 3OAXB, 1U19B, 1L9HA, 7MTAR, 6OYAR, 5TE3A, 3C9LA, 3CAPA, 2I36A, 5DGYA, 6FKDA, 6PH7A, 1GZMB, 3CAPB, 1GZMA, 4BEZA, 1L9HB, 6QNOR, 6OFJB, 6FK9A, 2I36C, 2X72A, 2J4YB, 1HZXA, 2G87A, 4A4MA, 4BEYA, 2I37A, 1HZXB, 5W0PB, 4X1HA, 1JFPA, 2PEDA, 5TE5A, 4J4QA, 6OY9R, 6FK7A, 1F88B, 3PQRA, 2HPYB, 3C9MA, 4ZWJB, 5EN0A, 6OFJA, 5DGYC
RHO-201	OPSD_HUMAN	RHO	P08100	RHO	NM_000539.3(RHO):c.1033G>A (p.Val345Met)	345	p.V345M	Pathogenic/Likely pathogenic	104893795	RCV001045798	129533704	-	-	-	not provided	-	FALSE	FALSE	Unknown	Complex	disorder	Pathogenic	Order Mostly	MobiDB;Roi;PDB	homology-disorder-merge;Interaction with SAG;2I35A, 7MTBR, 4ZWJC, 6PGSA, 7MT9R, 3OAXA, 2HPYA, 1LN6A, 3PXOA, 5WKTA, 5DGYD, 4ZWJA, 4ZWJD, 4PXFA, 6FKAA, 6FK8A, 5DYSA, 3DQBA, 2I37B, 2J4YA, 2G87B, 5W0PC, 2I36B, 2PEDB, 5W0PD, 6PELA, 1F88A, 6FKCA, 1U19A, 2I37C, 7MT8R, 6NWEA, 5DGYB, 5W0PA, 3OAXB, 1U19B, 1L9HA, 7MTAR, 6OYAR, 5TE3A, 3C9LA, 3CAPA, 2I36A, 5DGYA, 6FKDA, 6PH7A, 1GZMB, 3CAPB, 1GZMA, 4BEZA, 1L9HB, 6QNOR, 6OFJB, 6FK9A, 2I36C, 2X72A, 2J4YB, 1HZXA, 2G87A, 4A4MA, 4BEYA, 2I37A, 1HZXB, 5W0PB, 4X1HA, 1JFPA, 2PEDA, 5TE5A, 4J4QA, 6OY9R, 6FK7A, 1F88B, 3PQRA, 2HPYB, 3C9MA, 4ZWJB, 5EN0A, 6OFJA, 5DGYC
RHO-201	OPSD_HUMAN	RHO	P08100	RHO	NM_000539.3(RHO):c.1033G>T (p.Val345Leu)	345	p.V345L	Pathogenic	104893795	RCV000787676	129533704	MONDO:0019200	retinitis pigmentosa	gard_rare, nord_rare, ordo_disorder, orphanet_rare, otar, prototype_pattern, rare	retinitis pigmentosa	Metabolic, Neurodegenerative	TRUE	FALSE	Neurodegenerative	Complex	disorder	Pathogenic	Order Mostly	MobiDB;Roi;PDB	homology-disorder-merge;Interaction with SAG;2I35A, 7MTBR, 4ZWJC, 6PGSA, 7MT9R, 3OAXA, 2HPYA, 1LN6A, 3PXOA, 5WKTA, 5DGYD, 4ZWJA, 4ZWJD, 4PXFA, 6FKAA, 6FK8A, 5DYSA, 3DQBA, 2I37B, 2J4YA, 2G87B, 5W0PC, 2I36B, 2PEDB, 5W0PD, 6PELA, 1F88A, 6FKCA, 1U19A, 2I37C, 7MT8R, 6NWEA, 5DGYB, 5W0PA, 3OAXB, 1U19B, 1L9HA, 7MTAR, 6OYAR, 5TE3A, 3C9LA, 3CAPA, 2I36A, 5DGYA, 6FKDA, 6PH7A, 1GZMB, 3CAPB, 1GZMA, 4BEZA, 1L9HB, 6QNOR, 6OFJB, 6FK9A, 2I36C, 2X72A, 2J4YB, 1HZXA, 2G87A, 4A4MA, 4BEYA, 2I37A, 1HZXB, 5W0PB, 4X1HA, 1JFPA, 2PEDA, 5TE5A, 4J4QA, 6OY9R, 6FK7A, 1F88B, 3PQRA, 2HPYB, 3C9MA, 4ZWJB, 5EN0A, 6OFJA, 5DGYC
RHO-201	OPSD_HUMAN	RHO	P08100	RHO	NM_000539.3(RHO):c.1033G>T (p.Val345Leu)	345	p.V345L	Pathogenic	104893795	RCV001042727	129533704	-	-	-	not provided	-	FALSE	FALSE	Unknown	Complex	disorder	Pathogenic	Order Mostly	MobiDB;Roi;PDB	homology-disorder-merge;Interaction with SAG;2I35A, 7MTBR, 4ZWJC, 6PGSA, 7MT9R, 3OAXA, 2HPYA, 1LN6A, 3PXOA, 5WKTA, 5DGYD, 4ZWJA, 4ZWJD, 4PXFA, 6FKAA, 6FK8A, 5DYSA, 3DQBA, 2I37B, 2J4YA, 2G87B, 5W0PC, 2I36B, 2PEDB, 5W0PD, 6PELA, 1F88A, 6FKCA, 1U19A, 2I37C, 7MT8R, 6NWEA, 5DGYB, 5W0PA, 3OAXB, 1U19B, 1L9HA, 7MTAR, 6OYAR, 5TE3A, 3C9LA, 3CAPA, 2I36A, 5DGYA, 6FKDA, 6PH7A, 1GZMB, 3CAPB, 1GZMA, 4BEZA, 1L9HB, 6QNOR, 6OFJB, 6FK9A, 2I36C, 2X72A, 2J4YB, 1HZXA, 2G87A, 4A4MA, 4BEYA, 2I37A, 1HZXB, 5W0PB, 4X1HA, 1JFPA, 2PEDA, 5TE5A, 4J4QA, 6OY9R, 6FK7A, 1F88B, 3PQRA, 2HPYB, 3C9MA, 4ZWJB, 5EN0A, 6OFJA, 5DGYC
RHO-201	OPSD_HUMAN	RHO	P08100	RHO	NM_000539.3(RHO):c.1034T>C (p.Val345Ala)	345	p.V345A	Pathogenic/Likely pathogenic	1578281706	RCV000987333	129533705	MONDO:0013395	retinitis pigmentosa 4	gard_rare, nord_rare, rare	retinitis pigmentosa	Metabolic, Neurodegenerative	TRUE	FALSE	Neurodegenerative	Complex	disorder	Pathogenic	Order Mostly	MobiDB;Roi;PDB	homology-disorder-merge;Interaction with SAG;2I35A, 7MTBR, 4ZWJC, 6PGSA, 7MT9R, 3OAXA, 2HPYA, 1LN6A, 3PXOA, 5WKTA, 5DGYD, 4ZWJA, 4ZWJD, 4PXFA, 6FKAA, 6FK8A, 5DYSA, 3DQBA, 2I37B, 2J4YA, 2G87B, 5W0PC, 2I36B, 2PEDB, 5W0PD, 6PELA, 1F88A, 6FKCA, 1U19A, 2I37C, 7MT8R, 6NWEA, 5DGYB, 5W0PA, 3OAXB, 1U19B, 1L9HA, 7MTAR, 6OYAR, 5TE3A, 3C9LA, 3CAPA, 2I36A, 5DGYA, 6FKDA, 6PH7A, 1GZMB, 3CAPB, 1GZMA, 4BEZA, 1L9HB, 6QNOR, 6OFJB, 6FK9A, 2I36C, 2X72A, 2J4YB, 1HZXA, 2G87A, 4A4MA, 4BEYA, 2I37A, 1HZXB, 5W0PB, 4X1HA, 1JFPA, 2PEDA, 5TE5A, 4J4QA, 6OY9R, 6FK7A, 1F88B, 3PQRA, 2HPYB, 3C9MA, 4ZWJB, 5EN0A, 6OFJA, 5DGYC
RHO-201	OPSD_HUMAN	RHO	P08100	RHO	NM_000539.3(RHO):c.1034T>C (p.Val345Ala)	345	p.V345A	Pathogenic/Likely pathogenic	1578281706	RCV001378537	129533705	-	-	-	not provided	-	FALSE	FALSE	Unknown	Complex	disorder	Pathogenic	Order Mostly	MobiDB;Roi;PDB	homology-disorder-merge;Interaction with SAG;2I35A, 7MTBR, 4ZWJC, 6PGSA, 7MT9R, 3OAXA, 2HPYA, 1LN6A, 3PXOA, 5WKTA, 5DGYD, 4ZWJA, 4ZWJD, 4PXFA, 6FKAA, 6FK8A, 5DYSA, 3DQBA, 2I37B, 2J4YA, 2G87B, 5W0PC, 2I36B, 2PEDB, 5W0PD, 6PELA, 1F88A, 6FKCA, 1U19A, 2I37C, 7MT8R, 6NWEA, 5DGYB, 5W0PA, 3OAXB, 1U19B, 1L9HA, 7MTAR, 6OYAR, 5TE3A, 3C9LA, 3CAPA, 2I36A, 5DGYA, 6FKDA, 6PH7A, 1GZMB, 3CAPB, 1GZMA, 4BEZA, 1L9HB, 6QNOR, 6OFJB, 6FK9A, 2I36C, 2X72A, 2J4YB, 1HZXA, 2G87A, 4A4MA, 4BEYA, 2I37A, 1HZXB, 5W0PB, 4X1HA, 1JFPA, 2PEDA, 5TE5A, 4J4QA, 6OY9R, 6FK7A, 1F88B, 3PQRA, 2HPYB, 3C9MA, 4ZWJB, 5EN0A, 6OFJA, 5DGYC
RHO-201	OPSD_HUMAN	RHO	P08100	RHO	NM_000539.3(RHO):c.1028G>A (p.Ser343Asn)	343	p.S343N	Pathogenic/Likely pathogenic	2084801470	RCV001075811	129533699	MONDO:0019118	inherited retinal dystrophy	clingen, disease_grouping, gard_rare, ordo_group_of_disorders, otar, rare	inherited retinal dystrophy	Neurodegenerative	TRUE	FALSE	Neurodegenerative	Complex	disorder	Pathogenic	Order Mostly	MobiDB;Phosphorylation;Roi;PDB	homology-disorder-merge;Phophositeplus ,PTMdb;Interaction with SAG;2I35A, 7MTBR, 4ZWJC, 6PGSA, 7MT9R, 3OAXA, 2HPYA, 1LN6A, 3PXOA, 5WKTA, 5DGYD, 4ZWJA, 4ZWJD, 4PXFA, 6FKAA, 6FK8A, 5DYSA, 3DQBA, 2I37B, 2J4YA, 2G87B, 5W0PC, 2I36B, 2PEDB, 5W0PD, 6PELA, 1F88A, 6FKCA, 1U19A, 2I37C, 7MT8R, 6NWEA, 5DGYB, 5W0PA, 3OAXB, 1U19B, 1L9HA, 7MTAR, 6OYAR, 5TE3A, 3C9LA, 3CAPA, 2I36A, 5DGYA, 6FKDA, 6PH7A, 1GZMB, 3CAPB, 1GZMA, 4BEZA, 1L9HB, 6QNOR, 6OFJB, 6FK9A, 2I36C, 2X72A, 2J4YB, 1HZXA, 2G87A, 4A4MA, 4BEYA, 2I37A, 1HZXB, 5W0PB, 4X1HA, 1JFPA, 2PEDA, 5TE5A, 4J4QA, 6OY9R, 6FK7A, 1F88B, 3PQRA, 2HPYB, 3C9MA, 4ZWJB, 5EN0A, 6OFJA, 5DGYC
RHO-201	OPSD_HUMAN	RHO	P08100	RHO	NM_000539.3(RHO):c.1028G>A (p.Ser343Asn)	343	p.S343N	Pathogenic/Likely pathogenic	2084801470	RCV001090668	129533699	-	-	-	not provided	-	FALSE	FALSE	Unknown	Complex	disorder	Pathogenic	Order Mostly	MobiDB;Phosphorylation;Roi;PDB	homology-disorder-merge;Phophositeplus ,PTMdb;Interaction with SAG;2I35A, 7MTBR, 4ZWJC, 6PGSA, 7MT9R, 3OAXA, 2HPYA, 1LN6A, 3PXOA, 5WKTA, 5DGYD, 4ZWJA, 4ZWJD, 4PXFA, 6FKAA, 6FK8A, 5DYSA, 3DQBA, 2I37B, 2J4YA, 2G87B, 5W0PC, 2I36B, 2PEDB, 5W0PD, 6PELA, 1F88A, 6FKCA, 1U19A, 2I37C, 7MT8R, 6NWEA, 5DGYB, 5W0PA, 3OAXB, 1U19B, 1L9HA, 7MTAR, 6OYAR, 5TE3A, 3C9LA, 3CAPA, 2I36A, 5DGYA, 6FKDA, 6PH7A, 1GZMB, 3CAPB, 1GZMA, 4BEZA, 1L9HB, 6QNOR, 6OFJB, 6FK9A, 2I36C, 2X72A, 2J4YB, 1HZXA, 2G87A, 4A4MA, 4BEYA, 2I37A, 1HZXB, 5W0PB, 4X1HA, 1JFPA, 2PEDA, 5TE5A, 4J4QA, 6OY9R, 6FK7A, 1F88B, 3PQRA, 2HPYB, 3C9MA, 4ZWJB, 5EN0A, 6OFJA, 5DGYC
RHO-201	OPSD_HUMAN	RHO	P08100	RHO	NM_000539.3(RHO):c.1028G>A (p.Ser343Asn)	343	p.S343N	Pathogenic/Likely pathogenic	2084801470	RCV001265169	129533699	MONDO:0013395	retinitis pigmentosa 4	gard_rare, nord_rare, rare	retinitis pigmentosa	Metabolic, Neurodegenerative	TRUE	FALSE	Neurodegenerative	Complex	disorder	Pathogenic	Order Mostly	MobiDB;Phosphorylation;Roi;PDB	homology-disorder-merge;Phophositeplus ,PTMdb;Interaction with SAG;2I35A, 7MTBR, 4ZWJC, 6PGSA, 7MT9R, 3OAXA, 2HPYA, 1LN6A, 3PXOA, 5WKTA, 5DGYD, 4ZWJA, 4ZWJD, 4PXFA, 6FKAA, 6FK8A, 5DYSA, 3DQBA, 2I37B, 2J4YA, 2G87B, 5W0PC, 2I36B, 2PEDB, 5W0PD, 6PELA, 1F88A, 6FKCA, 1U19A, 2I37C, 7MT8R, 6NWEA, 5DGYB, 5W0PA, 3OAXB, 1U19B, 1L9HA, 7MTAR, 6OYAR, 5TE3A, 3C9LA, 3CAPA, 2I36A, 5DGYA, 6FKDA, 6PH7A, 1GZMB, 3CAPB, 1GZMA, 4BEZA, 1L9HB, 6QNOR, 6OFJB, 6FK9A, 2I36C, 2X72A, 2J4YB, 1HZXA, 2G87A, 4A4MA, 4BEYA, 2I37A, 1HZXB, 5W0PB, 4X1HA, 1JFPA, 2PEDA, 5TE5A, 4J4QA, 6OY9R, 6FK7A, 1F88B, 3PQRA, 2HPYB, 3C9MA, 4ZWJB, 5EN0A, 6OFJA, 5DGYC
RHO-201	OPSD_HUMAN	RHO	P08100	RHO	NM_000539.3(RHO):c.1034T>A (p.Val345Glu)	345	p.V345E	Likely pathogenic	1578281706	RCV001075407	129533705	MONDO:0019118	inherited retinal dystrophy	clingen, disease_grouping, gard_rare, ordo_group_of_disorders, otar, rare	inherited retinal dystrophy	Neurodegenerative	TRUE	FALSE	Neurodegenerative	Complex	disorder	Pathogenic	Order Mostly	MobiDB;Roi;PDB	homology-disorder-merge;Interaction with SAG;2I35A, 7MTBR, 4ZWJC, 6PGSA, 7MT9R, 3OAXA, 2HPYA, 1LN6A, 3PXOA, 5WKTA, 5DGYD, 4ZWJA, 4ZWJD, 4PXFA, 6FKAA, 6FK8A, 5DYSA, 3DQBA, 2I37B, 2J4YA, 2G87B, 5W0PC, 2I36B, 2PEDB, 5W0PD, 6PELA, 1F88A, 6FKCA, 1U19A, 2I37C, 7MT8R, 6NWEA, 5DGYB, 5W0PA, 3OAXB, 1U19B, 1L9HA, 7MTAR, 6OYAR, 5TE3A, 3C9LA, 3CAPA, 2I36A, 5DGYA, 6FKDA, 6PH7A, 1GZMB, 3CAPB, 1GZMA, 4BEZA, 1L9HB, 6QNOR, 6OFJB, 6FK9A, 2I36C, 2X72A, 2J4YB, 1HZXA, 2G87A, 4A4MA, 4BEYA, 2I37A, 1HZXB, 5W0PB, 4X1HA, 1JFPA, 2PEDA, 5TE5A, 4J4QA, 6OY9R, 6FK7A, 1F88B, 3PQRA, 2HPYB, 3C9MA, 4ZWJB, 5EN0A, 6OFJA, 5DGYC
RHO-201	OPSD_HUMAN	RHO	P08100	RHO	NM_000539.3(RHO):c.1034T>A (p.Val345Glu)	345	p.V345E	Likely pathogenic	1578281706	RCV001862610	129533705	-	-	-	not provided	-	FALSE	FALSE	Unknown	Complex	disorder	Pathogenic	Order Mostly	MobiDB;Roi;PDB	homology-disorder-merge;Interaction with SAG;2I35A, 7MTBR, 4ZWJC, 6PGSA, 7MT9R, 3OAXA, 2HPYA, 1LN6A, 3PXOA, 5WKTA, 5DGYD, 4ZWJA, 4ZWJD, 4PXFA, 6FKAA, 6FK8A, 5DYSA, 3DQBA, 2I37B, 2J4YA, 2G87B, 5W0PC, 2I36B, 2PEDB, 5W0PD, 6PELA, 1F88A, 6FKCA, 1U19A, 2I37C, 7MT8R, 6NWEA, 5DGYB, 5W0PA, 3OAXB, 1U19B, 1L9HA, 7MTAR, 6OYAR, 5TE3A, 3C9LA, 3CAPA, 2I36A, 5DGYA, 6FKDA, 6PH7A, 1GZMB, 3CAPB, 1GZMA, 4BEZA, 1L9HB, 6QNOR, 6OFJB, 6FK9A, 2I36C, 2X72A, 2J4YB, 1HZXA, 2G87A, 4A4MA, 4BEYA, 2I37A, 1HZXB, 5W0PB, 4X1HA, 1JFPA, 2PEDA, 5TE5A, 4J4QA, 6OY9R, 6FK7A, 1F88B, 3PQRA, 2HPYB, 3C9MA, 4ZWJB, 5EN0A, 6OFJA, 5DGYC
RHO-201	OPSD_HUMAN	RHO	P08100	RHO	NM_000539.3(RHO):c.1039C>A (p.Pro347Thr)	347	p.P347T	Pathogenic	-1	RCV001382063	129533710	-	-	-	not provided	-	FALSE	FALSE	Unknown	Complex	disorder	Pathogenic	Order Mostly	MobiDB;Roi;PDB	homology-disorder-merge;Interaction with SAG;2I35A, 7MTBR, 4ZWJC, 6PGSA, 7MT9R, 3OAXA, 2HPYA, 1LN6A, 3PXOA, 5WKTA, 5DGYD, 4ZWJA, 4ZWJD, 4PXFA, 6FKAA, 6FK8A, 5DYSA, 3DQBA, 2I37B, 2J4YA, 2G87B, 5W0PC, 2I36B, 2PEDB, 5W0PD, 6PELA, 1F88A, 6FKCA, 1U19A, 2I37C, 7MT8R, 6NWEA, 5DGYB, 5W0PA, 3OAXB, 1U19B, 1L9HA, 7MTAR, 6OYAR, 5TE3A, 3C9LA, 3CAPA, 2I36A, 5DGYA, 6FKDA, 6PH7A, 1GZMB, 3CAPB, 1GZMA, 4BEZA, 1L9HB, 6QNOR, 6OFJB, 6FK9A, 2I36C, 2X72A, 2J4YB, 1HZXA, 2G87A, 4A4MA, 4BEYA, 2I37A, 1HZXB, 5W0PB, 4X1HA, 1JFPA, 2PEDA, 5TE5A, 4J4QA, 6OY9R, 6FK7A, 1F88B, 3PQRA, 2HPYB, 3C9MA, 4ZWJB, 5EN0A, 6OFJA, 5DGYC
RHO-201	OPSD_HUMAN	RHO	P08100	RHO	NM_000539.3(RHO):c.1039C>G (p.Pro347Ala)	347	p.P347A	Pathogenic	-1	RCV002651744	129533710	-	-	-	not provided	-	FALSE	FALSE	Unknown	Complex	disorder	Pathogenic	Order Mostly	MobiDB;Roi;PDB	homology-disorder-merge;Interaction with SAG;2I35A, 7MTBR, 4ZWJC, 6PGSA, 7MT9R, 3OAXA, 2HPYA, 1LN6A, 3PXOA, 5WKTA, 5DGYD, 4ZWJA, 4ZWJD, 4PXFA, 6FKAA, 6FK8A, 5DYSA, 3DQBA, 2I37B, 2J4YA, 2G87B, 5W0PC, 2I36B, 2PEDB, 5W0PD, 6PELA, 1F88A, 6FKCA, 1U19A, 2I37C, 7MT8R, 6NWEA, 5DGYB, 5W0PA, 3OAXB, 1U19B, 1L9HA, 7MTAR, 6OYAR, 5TE3A, 3C9LA, 3CAPA, 2I36A, 5DGYA, 6FKDA, 6PH7A, 1GZMB, 3CAPB, 1GZMA, 4BEZA, 1L9HB, 6QNOR, 6OFJB, 6FK9A, 2I36C, 2X72A, 2J4YB, 1HZXA, 2G87A, 4A4MA, 4BEYA, 2I37A, 1HZXB, 5W0PB, 4X1HA, 1JFPA, 2PEDA, 5TE5A, 4J4QA, 6OY9R, 6FK7A, 1F88B, 3PQRA, 2HPYB, 3C9MA, 4ZWJB, 5EN0A, 6OFJA, 5DGYC
RLIM-201	RNF12_HUMAN	RLIM	Q9NVW2	RLIM	NM_016120.4(RLIM):c.1067A>G (p.Tyr356Cys)	356	p.Y356C	Pathogenic	786205133	RCV000170337	74592248	MONDO:0019181	non-syndromic X-linked intellectual disability	clingen, gard_rare, nord_rare, ordo_etiological_subtype, ordo_subtype_of_a_disorder, otar, rare	non-syndromic X-linked intellectual disability	Neurodegenerative	TRUE	TRUE	Neurodevelopmental	Complex	disorder	Pathogenic	Equal	-	-
RLIM-201	RNF12_HUMAN	RLIM	Q9NVW2	RLIM	NM_016120.4(RLIM):c.1067A>G (p.Tyr356Cys)	356	p.Y356C	Pathogenic	786205133	RCV000207499	74592248	MONDO:0010506	intellectual disability, X-linked 61	gard_rare, nord_rare, rare	non-syndromic X-linked intellectual disability	Neurodegenerative	TRUE	TRUE	Neurodevelopmental	Complex	disorder	Pathogenic	Equal	-	-
RLIM-201	RNF12_HUMAN	RLIM	Q9NVW2	RLIM	NM_016120.4(RLIM):c.1067A>G (p.Tyr356Cys)	356	p.Y356C	Pathogenic	786205133	RCV001526527	74592248	-	Global developmental delay	-	Global developmental delay	-	FALSE	FALSE	Other	Complex	disorder	Pathogenic	Only Disorder	-	-
RLIM-201	RNF12_HUMAN	RLIM	Q9NVW2	RLIM	NM_016120.4(RLIM):c.1093C>T (p.Arg365Cys)	365	p.R365C	Pathogenic	1569309816	RCV000709995	74592222	MONDO:0010506	intellectual disability, X-linked 61	gard_rare, nord_rare, rare	non-syndromic X-linked intellectual disability	Neurodegenerative	TRUE	TRUE	Neurodevelopmental	Complex	disorder	Pathogenic	Equal	-	-
RLIM-201	RNF12_HUMAN	RLIM	Q9NVW2	RLIM	NM_016120.4(RLIM):c.1093C>T (p.Arg365Cys)	365	p.R365C	Pathogenic	1569309816	RCV001726316	74592222	-	-	-	not provided	-	FALSE	FALSE	Unknown	Complex	disorder	Pathogenic	Order Mostly	-	-
RLIM-201	RNF12_HUMAN	RLIM	Q9NVW2	RLIM	NM_016120.4(RLIM):c.659G>A (p.Arg220Lys)	220	p.R220K	Likely pathogenic	1569310039	RCV000782041	74592656	-	-	-	not provided	-	FALSE	FALSE	Unknown	Complex	disorder	Pathogenic	Order Mostly	-	-
RLIM-201	RNF12_HUMAN	RLIM	Q9NVW2	RLIM	NM_016120.4(RLIM):c.1262A>G (p.Tyr421Cys)	421	p.Y421C	Likely pathogenic	2079618652	RCV001293455	74592053	MONDO:0010506	intellectual disability, X-linked 61	gard_rare, nord_rare, rare	non-syndromic X-linked intellectual disability	Neurodegenerative	TRUE	TRUE	Neurodevelopmental	Complex	disorder	Pathogenic	Equal	-	-
RNASEH2A-201	RNH2A_HUMAN	RNASEH2A	O75792	RNASEH2A	NM_006397.3(RNASEH2A):c.859T>C (p.Tyr287His)	287	p.Y287H	Pathogenic	-1	RCV002468773	12813425	MONDO:0012472	Aicardi-Goutieres syndrome 4	gard_rare, nord_rare, rare	RNASEH2A-related type 1 interferonopathy	Immune, Musculoskeletal	TRUE	FALSE	Mixed	Monogenic	disorder	Pathogenic	Order Mostly	PDB	3PUFA, 3P56A, 3PUFM, 3PUFP, 3PUFG, 3P56D, 3PUFD, 3PUFJ
ROBO3-201	ROBO3_HUMAN	ROBO3	Q96MS0	ROBO3	NM_022370.4(ROBO3):c.14T>C (p.Leu5Pro)	5	p.L5P	Likely pathogenic	121918275	RCV000002263	124865591	MONDO:0020790	gaze palsy, familial horizontal, with progressive scoliosis 1	clingen, gard_rare, nord_rare, rare	horizontal gaze palsy with progressive scoliosis	Other	TRUE	TRUE	Other	Monogenic	disorder	Pathogenic	Order Mostly	-	-
ROBO3-201	ROBO3_HUMAN	ROBO3	Q96MS0	ROBO3	NM_022370.4(ROBO3):c.2663T>C (p.Leu888Pro)	888	p.L888P	Likely pathogenic	1946370497	RCV001290387	124876344	MONDO:0020790	gaze palsy, familial horizontal, with progressive scoliosis 1	clingen, gard_rare, nord_rare, rare	horizontal gaze palsy with progressive scoliosis	Other	TRUE	TRUE	Other	Monogenic	disorder	Pathogenic	Order Mostly	-	-
ROBO4-201	ROBO4_HUMAN	ROBO4	Q8WZ75	ROBO4	NM_019055.6(ROBO4):c.1864G>C (p.Asp622His)	622	p.D622H	Likely pathogenic	138111911	RCV000754499	124891383	-	Bicuspid aortic valve;Ascending tubular aorta aneurysm	-	Bicuspid aortic valve;Ascending tubular aorta aneurysm	-	FALSE	FALSE	Other	Monogenic	disorder	Pathogenic	Order Mostly	-	-
RP1-201	RP1_HUMAN	RP1	P56715	RP1	NM_006269.2(RP1):c.4327C>T (p.Arg1443Trp)	1443	p.R1443W	Pathogenic/Likely pathogenic	373109791	RCV001074919	54628209	MONDO:0019118	inherited retinal dystrophy	clingen, disease_grouping, gard_rare, ordo_group_of_disorders, otar, rare	inherited retinal dystrophy	Neurodegenerative	TRUE	FALSE	Neurodegenerative	Complex	disorder	Pathogenic	Order Mostly	-	-
RP1-201	RP1_HUMAN	RP1	P56715	RP1	NM_006269.2(RP1):c.4327C>T (p.Arg1443Trp)	1443	p.R1443W	Pathogenic/Likely pathogenic	373109791	RCV001386850	54628209	-	-	-	not provided	-	FALSE	FALSE	Unknown	Complex	disorder	Pathogenic	Order Mostly	-	-
RPGRIP1L-212	FTM_HUMAN	RPGRIP1L	Q68CZ1	RPGRIP1L	NM_015272.5(RPGRIP1L):c.1649A>G (p.Gln550Arg)	550	p.Q550R	Pathogenic	772900011	RCV001213020	53656522	MONDO:0018921	Meckel syndrome	gard_rare, ordo_disorder, ordo_malformation_syndrome, orphanet_rare, otar, rare	Meckel syndrome	Neurodegenerative, Urinary	TRUE	TRUE	Neurodevelopmental	Complex	disorder	Pathogenic	Order Mostly	-	-
RPGRIP1L-212	FTM_HUMAN	RPGRIP1L	Q68CZ1	RPGRIP1L	NM_015272.5(RPGRIP1L):c.46G>A (p.Asp16Asn)	16	p.D16N	Likely pathogenic	-1	RCV003222507	53700678	MONDO:0015229	Bardet-Biedl syndrome	gard_rare, nord_rare, ordo_disorder, orphanet_rare, otar, rare	Bardet-Biedl syndrome	Endocrine, Gastrointestinal, Reproductive, Urinary	TRUE	TRUE	Mixed	Complex	disorder	Pathogenic	Only Disorder	-	-
RPH3A-201	RP3A_HUMAN	RPH3A	Q9Y2J0	RPH3A	NM_001143854.2(RPH3A):c.763G>C (p.Gly255Arg)	255	p.G255R	Pathogenic	779991033	RCV000986161	112870006	-	-	-	not provided	-	FALSE	FALSE	Unknown	Complex	disorder	Pathogenic	Only Disorder	-	-
RS1-201	XLRS1_HUMAN	RS1	O15537	RS1	NM_000330.4(RS1):c.38T>C (p.Leu13Pro)	13	p.L13P	Pathogenic	104894935	RCV000010570	18672031	MONDO:0010725	X-linked retinoschisis	clingen, gard_rare, nord_rare, ordo_disorder, ordo_malformation_syndrome, orphanet_rare, otar, rare	retinoschisis	Neurodegenerative	TRUE	FALSE	Neurodegenerative	Monogenic	disorder	Pathogenic	Order Mostly	-	-
RS1-201	XLRS1_HUMAN	RS1	O15537	RS1	NM_000330.4(RS1):c.38T>C (p.Leu13Pro)	13	p.L13P	Pathogenic	104894935	RCV000085290	18672031	-	-	-	not provided	-	FALSE	FALSE	Unknown	Complex	disorder	Pathogenic	Order Mostly	-	-
RS1-201	XLRS1_HUMAN	RS1	O15537	RS1	NM_000330.4(RS1):c.175T>A (p.Cys59Ser)	59	p.C59S	Pathogenic	62645889	RCV000085241	18656662	-	-	-	not provided	-	FALSE	FALSE	Unknown	Complex	disorder	Pathogenic	Order Mostly	PDB	5N6WG, 5N6WK, 5N6WJ, 5N6WB, 5N6WH, 3JD6O, 5N6WF, 5N6WL, 5N6WN, 5N6WP, 5N6WD, 5N6WA, 5N6WC, 5N6WE, 5N6WM, 5N6WO, 5N6WI
RS1-201	XLRS1_HUMAN	RS1	O15537	RS1	NM_000330.4(RS1):c.35T>A (p.Leu12His)	12	p.L12H	Likely pathogenic	62645879	RCV000085286	18672034	-	-	-	not provided	-	FALSE	FALSE	Unknown	Complex	disorder	Pathogenic	Order Mostly	-	-
RS1-201	XLRS1_HUMAN	RS1	O15537	RS1	NM_000330.4(RS1):c.35T>A (p.Leu12His)	12	p.L12H	Likely pathogenic	62645879	RCV001075825	18672034	MONDO:0019118	inherited retinal dystrophy	clingen, disease_grouping, gard_rare, ordo_group_of_disorders, otar, rare	inherited retinal dystrophy	Neurodegenerative	TRUE	FALSE	Neurodegenerative	Complex	disorder	Pathogenic	Order Mostly	-	-
RS1-201	XLRS1_HUMAN	RS1	O15537	RS1	NM_000330.4(RS1):c.176G>A (p.Cys59Tyr)	59	p.C59Y	Likely pathogenic	1928220547	RCV001074361	18656661	MONDO:0019118	inherited retinal dystrophy	clingen, disease_grouping, gard_rare, ordo_group_of_disorders, otar, rare	inherited retinal dystrophy	Neurodegenerative	TRUE	FALSE	Neurodegenerative	Complex	disorder	Pathogenic	Order Mostly	PDB	5N6WG, 5N6WK, 5N6WJ, 5N6WB, 5N6WH, 3JD6O, 5N6WF, 5N6WL, 5N6WN, 5N6WP, 5N6WD, 5N6WA, 5N6WC, 5N6WE, 5N6WM, 5N6WO, 5N6WI
RS1-201	XLRS1_HUMAN	RS1	O15537	RS1	NM_000330.4(RS1):c.175T>G (p.Cys59Gly)	59	p.C59G	Pathogenic	-1	RCV003087407	18656662	-	-	-	not provided	-	FALSE	FALSE	Unknown	Complex	disorder	Pathogenic	Order Mostly	PDB	5N6WG, 5N6WK, 5N6WJ, 5N6WB, 5N6WH, 3JD6O, 5N6WF, 5N6WL, 5N6WN, 5N6WP, 5N6WD, 5N6WA, 5N6WC, 5N6WE, 5N6WM, 5N6WO, 5N6WI
RUNX2-212	RUNX2_HUMAN	RUNX2	Q13950	RUNX2	NM_001024630.4(RUNX2):c.1085C>T (p.Ala362Val)	362	p.A362V	Pathogenic	1802363925	RCV001090595	45545280	-	-	-	not provided	-	FALSE	FALSE	Unknown	Complex	disorder	Pathogenic	Order Mostly	Roi	Interaction with KAT6A
RYR1-202	RYR1_HUMAN	RYR1	P21817	RYR1	NM_000540.3(RYR1):c.14717C>T (p.Ala4906Val)	4906	p.A4906V	Likely pathogenic	118192153	RCV000056173	38585013	MONDO:0007294	central core myopathy	gard_rare, nord_rare, ordo_disorder, orphanet_rare, otar, rare	TPM2-related myopathy	Musculoskeletal, Neurodegenerative, Respiratory	TRUE	FALSE	Musculoskeletal	Monogenic	disorder	Pathogenic	Order Mostly	PDB	5J8VB, 5J8VA, 5J8VD, 5J8VC
RYR1-202	RYR1_HUMAN	RYR1	P21817	RYR1	NM_000540.3(RYR1):c.14717C>T (p.Ala4906Val)	4906	p.A4906V	Likely pathogenic	118192153	RCV000119555	38585013	-	-	-	not provided	-	FALSE	FALSE	Unknown	Complex	disorder	Pathogenic	Order Mostly	PDB	5J8VB, 5J8VA, 5J8VD, 5J8VC
RYR1-202	RYR1_HUMAN	RYR1	P21817	RYR1	NM_000540.3(RYR1):c.14717C>T (p.Ala4906Val)	4906	p.A4906V	Likely pathogenic	118192153	RCV002513729	38585013	-	RYR1-Related Disorders	-	RYR1-Related Disorders	-	FALSE	FALSE	Other	Monogenic	disorder	Pathogenic	Order Mostly	PDB	5J8VB, 5J8VA, 5J8VD, 5J8VC
RYR1-202	RYR1_HUMAN	RYR1	P21817	RYR1	NM_000540.3(RYR1):c.14696G>A (p.Gly4899Glu)	4899	p.G4899E	Pathogenic	118192183	RCV000056195	38584992	MONDO:0007294	central core myopathy	gard_rare, nord_rare, ordo_disorder, orphanet_rare, otar, rare	TPM2-related myopathy	Musculoskeletal, Neurodegenerative, Respiratory	TRUE	FALSE	Musculoskeletal	Monogenic	disorder	Pathogenic	Order Mostly	PDB	5J8VB, 5J8VA, 5J8VD, 5J8VC
RYR1-202	RYR1_HUMAN	RYR1	P21817	RYR1	NM_000540.3(RYR1):c.14696G>A (p.Gly4899Glu)	4899	p.G4899E	Pathogenic	118192183	RCV000119554	38584992	-	-	-	not provided	-	FALSE	FALSE	Unknown	Complex	disorder	Pathogenic	Order Mostly	PDB	5J8VB, 5J8VA, 5J8VD, 5J8VC
RYR1-202	RYR1_HUMAN	RYR1	P21817	RYR1	NM_000540.3(RYR1):c.14696G>A (p.Gly4899Glu)	4899	p.G4899E	Pathogenic	118192183	RCV001382210	38584992	-	RYR1-Related Disorders	-	RYR1-Related Disorders	-	FALSE	FALSE	Other	Monogenic	disorder	Pathogenic	Order Mostly	PDB	5J8VB, 5J8VA, 5J8VD, 5J8VC
RYR1-202	RYR1_HUMAN	RYR1	P21817	RYR1	NM_000540.3(RYR1):c.14740A>G (p.Arg4914Gly)	4914	p.R4914G	Pathogenic	118192184	RCV000056237	38585036	MONDO:0007294	central core myopathy	gard_rare, nord_rare, ordo_disorder, orphanet_rare, otar, rare	TPM2-related myopathy	Musculoskeletal, Neurodegenerative, Respiratory	TRUE	FALSE	Musculoskeletal	Monogenic	disorder	Pathogenic	Order Mostly	PDB	5J8VB, 5J8VA, 5J8VD, 5J8VC
RYR1-202	RYR1_HUMAN	RYR1	P21817	RYR1	NM_000540.3(RYR1):c.14740A>G (p.Arg4914Gly)	4914	p.R4914G	Pathogenic	118192184	RCV000119556	38585036	-	-	-	not provided	-	FALSE	FALSE	Unknown	Complex	disorder	Pathogenic	Order Mostly	PDB	5J8VB, 5J8VA, 5J8VD, 5J8VC
RYR1-202	RYR1_HUMAN	RYR1	P21817	RYR1	NM_000540.3(RYR1):c.14741G>C (p.Arg4914Thr)	4914	p.R4914T	Pathogenic	118192154	RCV000056238	38585037	MONDO:0007294	central core myopathy	gard_rare, nord_rare, ordo_disorder, orphanet_rare, otar, rare	TPM2-related myopathy	Musculoskeletal, Neurodegenerative, Respiratory	TRUE	FALSE	Musculoskeletal	Monogenic	disorder	Pathogenic	Order Mostly	PDB	5J8VB, 5J8VA, 5J8VD, 5J8VC
RYR1-202	RYR1_HUMAN	RYR1	P21817	RYR1	NM_000540.3(RYR1):c.14741G>C (p.Arg4914Thr)	4914	p.R4914T	Pathogenic	118192154	RCV000119557	38585037	-	-	-	not provided	-	FALSE	FALSE	Unknown	Complex	disorder	Pathogenic	Order Mostly	PDB	5J8VB, 5J8VA, 5J8VD, 5J8VC
RYR1-202	RYR1_HUMAN	RYR1	P21817	RYR1	NM_000540.3(RYR1):c.14627A>G (p.Lys4876Arg)	4876	p.K4876R	Likely pathogenic	113210953	RCV000119536	38580485	-	-	-	not provided	-	FALSE	FALSE	Unknown	Complex	disorder	Pathogenic	Order Mostly	-	-
RYR1-202	RYR1_HUMAN	RYR1	P21817	RYR1	NM_000540.3(RYR1):c.14627A>G (p.Lys4876Arg)	4876	p.K4876R	Likely pathogenic	113210953	RCV001580431	38580485	MONDO:0018493	malignant hyperthermia of anesthesia	gard_rare, nord_rare, ordo_disorder, orphanet_rare, otar, rare	malignant hyperthermia of anesthesia	Neurodegenerative	TRUE	FALSE	Neurodegenerative	Monogenic	disorder	Pathogenic	Order Mostly	-	-
RYR1-202	RYR1_HUMAN	RYR1	P21817	RYR1	NM_000540.3(RYR1):c.14815G>A (p.Asp4939Asn)	4939	p.D4939N	Likely pathogenic	760010175	RCV000182612	38585949	-	-	-	not provided	-	FALSE	FALSE	Unknown	Complex	disorder	Pathogenic	Order Mostly	PDB	5J8VB, 5J8VA, 5J8VD, 5J8VC
RYR1-202	RYR1_HUMAN	RYR1	P21817	RYR1	NM_000540.3(RYR1):c.13654T>A (p.Phe4552Ile)	4552	p.F4552I	Likely pathogenic	1085307909	RCV000489580	38567912	-	-	-	not provided	-	FALSE	FALSE	Unknown	Complex	disorder	Pathogenic	Order Mostly	PDB	5J8VB, 5J8VA, 5J8VD, 5J8VC
RYR1-202	RYR1_HUMAN	RYR1	P21817	RYR1	NM_000540.3(RYR1):c.5910G>C (p.Gln1970His)	1970	p.Q1970H	Likely pathogenic	1555780327	RCV000501581	38490171	-	-	-	not provided	-	FALSE	FALSE	Unknown	Complex	disorder	Pathogenic	Order Mostly	PDB	5J8VB, 5J8VA, 5J8VD, 5J8VC
RYR1-202	RYR1_HUMAN	RYR1	P21817	RYR1	NM_000540.3(RYR1):c.14842C>A (p.Gln4948Lys)	4948	p.Q4948K	Pathogenic	1555805633	RCV001815337	38585976	-	-	-	not provided	-	FALSE	FALSE	Unknown	Complex	disorder	Pathogenic	Order Mostly	PDB	5J8VB, 5J8VA, 5J8VD, 5J8VC
RYR1-202	RYR1_HUMAN	RYR1	P21817	RYR1	NM_000540.3(RYR1):c.13898T>C (p.Leu4633Pro)	4633	p.L4633P	Likely pathogenic	1555801874	RCV000547545	38572170	-	RYR1-Related Disorders	-	RYR1-Related Disorders	-	FALSE	FALSE	Other	Monogenic	disorder	Pathogenic	Order Mostly	PDB	5J8VB, 5J8VA, 5J8VD, 5J8VC
RYR1-202	RYR1_HUMAN	RYR1	P21817	RYR1	NM_000540.3(RYR1):c.12727G>A (p.Glu4243Lys)	4243	p.E4243K	Pathogenic/Likely pathogenic	1555799628	RCV000655601	38565061	-	RYR1-Related Disorders	-	RYR1-Related Disorders	-	FALSE	FALSE	Other	Monogenic	disorder	Pathogenic	Order Mostly	PDB	5J8VB, 5J8VA, 5J8VD, 5J8VC
RYR1-202	RYR1_HUMAN	RYR1	P21817	RYR1	NM_000540.3(RYR1):c.12727G>A (p.Glu4243Lys)	4243	p.E4243K	Pathogenic/Likely pathogenic	1555799628	RCV000721287	38565061	-	-	-	not provided	-	FALSE	FALSE	Unknown	Complex	disorder	Pathogenic	Order Mostly	PDB	5J8VB, 5J8VA, 5J8VD, 5J8VC
RYR1-202	RYR1_HUMAN	RYR1	P21817	RYR1	NM_000540.3(RYR1):c.13898T>A (p.Leu4633Gln)	4633	p.L4633Q	Likely pathogenic	1555801874	RCV000694993	38572170	-	RYR1-Related Disorders	-	RYR1-Related Disorders	-	FALSE	FALSE	Other	Monogenic	disorder	Pathogenic	Order Mostly	PDB	5J8VB, 5J8VA, 5J8VD, 5J8VC
RYR1-202	RYR1_HUMAN	RYR1	P21817	RYR1	NM_000540.3(RYR1):c.14585A>C (p.Lys4862Thr)	4862	p.K4862T	Pathogenic	1568605182	RCV000696617	38580443	-	RYR1-Related Disorders	-	RYR1-Related Disorders	-	FALSE	FALSE	Other	Monogenic	disorder	Pathogenic	Order Mostly	PDB	5J8VB, 5J8VA, 5J8VD, 5J8VC
RYR1-202	RYR1_HUMAN	RYR1	P21817	RYR1	NM_000540.3(RYR1):c.14690G>A (p.Gly4897Asp)	4897	p.G4897D	Likely pathogenic	118192148	RCV000706118	38584986	-	RYR1-Related Disorders	-	RYR1-Related Disorders	-	FALSE	FALSE	Other	Monogenic	disorder	Pathogenic	Order Mostly	PDB	5J8VB, 5J8VA, 5J8VD, 5J8VC
RYR1-202	RYR1_HUMAN	RYR1	P21817	RYR1	NM_000540.3(RYR1):c.14690G>A (p.Gly4897Asp)	4897	p.G4897D	Likely pathogenic	118192148	RCV000721396	38584986	-	-	-	not provided	-	FALSE	FALSE	Unknown	Complex	disorder	Pathogenic	Order Mostly	PDB	5J8VB, 5J8VA, 5J8VD, 5J8VC
RYR1-202	RYR1_HUMAN	RYR1	P21817	RYR1	NM_000540.3(RYR1):c.13892A>G (p.Tyr4631Cys)	4631	p.Y4631C	Pathogenic/Likely pathogenic	1568593922	RCV000721339	38572164	-	-	-	not provided	-	FALSE	FALSE	Unknown	Complex	disorder	Pathogenic	Order Mostly	PDB	5J8VB, 5J8VA, 5J8VD, 5J8VC
RYR1-202	RYR1_HUMAN	RYR1	P21817	RYR1	NM_000540.3(RYR1):c.13892A>G (p.Tyr4631Cys)	4631	p.Y4631C	Pathogenic/Likely pathogenic	1568593922	RCV001862094	38572164	-	RYR1-Related Disorders	-	RYR1-Related Disorders	-	FALSE	FALSE	Other	Monogenic	disorder	Pathogenic	Order Mostly	PDB	5J8VB, 5J8VA, 5J8VD, 5J8VC
RYR1-202	RYR1_HUMAN	RYR1	P21817	RYR1	NM_000540.3(RYR1):c.14822T>G (p.Phe4941Cys)	4941	p.F4941C	Likely pathogenic	1568613113	RCV000721405	38585956	-	-	-	not provided	-	FALSE	FALSE	Unknown	Complex	disorder	Pathogenic	Order Mostly	PDB	5J8VB, 5J8VA, 5J8VD, 5J8VC
RYR1-202	RYR1_HUMAN	RYR1	P21817	RYR1	NM_000540.3(RYR1):c.13672C>G (p.Arg4558Gly)	4558	p.R4558G	Pathogenic	771741606	RCV000800913	38570619	-	RYR1-Related Disorders	-	RYR1-Related Disorders	-	FALSE	FALSE	Other	Monogenic	disorder	Pathogenic	Order Mostly	PDB	5J8VB, 5J8VA, 5J8VD, 5J8VC
RYR1-202	RYR1_HUMAN	RYR1	P21817	RYR1	NM_000540.3(RYR1):c.13892A>C (p.Tyr4631Ser)	4631	p.Y4631S	Pathogenic/Likely pathogenic	1568593922	RCV000808855	38572164	-	RYR1-Related Disorders	-	RYR1-Related Disorders	-	FALSE	FALSE	Other	Monogenic	disorder	Pathogenic	Order Mostly	PDB	5J8VB, 5J8VA, 5J8VD, 5J8VC
RYR1-202	RYR1_HUMAN	RYR1	P21817	RYR1	NM_000540.3(RYR1):c.13892A>C (p.Tyr4631Ser)	4631	p.Y4631S	Pathogenic/Likely pathogenic	1568593922	RCV002537300	38572164	MONDO:0100150	RYR1-related myopathy	clingen, gard_rare, otar, rare	RYR1-related myopathy	Musculoskeletal, Neurodegenerative, Respiratory	TRUE	FALSE	Musculoskeletal	Monogenic	disorder	Pathogenic	Order Mostly	PDB	5J8VB, 5J8VA, 5J8VD, 5J8VC
RYR1-202	RYR1_HUMAN	RYR1	P21817	RYR1	NM_000540.3(RYR1):c.14684G>T (p.Gly4895Val)	4895	p.G4895V	Pathogenic	1599674179	RCV000820288	38584980	-	RYR1-Related Disorders	-	RYR1-Related Disorders	-	FALSE	FALSE	Other	Monogenic	disorder	Pathogenic	Order Mostly	PDB	5J8VB, 5J8VA, 5J8VD, 5J8VC
RYR1-202	RYR1_HUMAN	RYR1	P21817	RYR1	NM_000540.3(RYR1):c.5989G>A (p.Glu1997Lys)	1997	p.E1997K	Pathogenic/Likely pathogenic	1366464512	RCV001089970	38490250	MONDO:0007294	central core myopathy	gard_rare, nord_rare, ordo_disorder, orphanet_rare, otar, rare	TPM2-related myopathy	Musculoskeletal, Neurodegenerative, Respiratory	TRUE	FALSE	Musculoskeletal	Monogenic	disorder	Pathogenic	Order Mostly	-	-
RYR1-202	RYR1_HUMAN	RYR1	P21817	RYR1	NM_000540.3(RYR1):c.5989G>A (p.Glu1997Lys)	1997	p.E1997K	Pathogenic/Likely pathogenic	1366464512	RCV001303197	38490250	-	RYR1-Related Disorders	-	RYR1-Related Disorders	-	FALSE	FALSE	Other	Monogenic	disorder	Pathogenic	Order Mostly	-	-
RYR1-202	RYR1_HUMAN	RYR1	P21817	RYR1	NM_000540.3(RYR1):c.5989G>A (p.Glu1997Lys)	1997	p.E1997K	Pathogenic/Likely pathogenic	1366464512	RCV003225147	38490250	MONDO:0100150	RYR1-related myopathy	clingen, gard_rare, otar, rare	RYR1-related myopathy	Musculoskeletal, Neurodegenerative, Respiratory	TRUE	FALSE	Musculoskeletal	Monogenic	disorder	Pathogenic	Order Mostly	-	-
RYR1-202	RYR1_HUMAN	RYR1	P21817	RYR1	NM_000540.3(RYR1):c.13690C>G (p.Arg4564Gly)	4564	p.R4564G	Likely pathogenic	753208767	RCV001216586	38570637	-	RYR1-Related Disorders	-	RYR1-Related Disorders	-	FALSE	FALSE	Other	Monogenic	disorder	Pathogenic	Order Mostly	PDB	5J8VB, 5J8VA, 5J8VD, 5J8VC
RYR1-202	RYR1_HUMAN	RYR1	P21817	RYR1	NM_000540.3(RYR1):c.14581C>G (p.Arg4861Gly)	4861	p.R4861G	Likely pathogenic	118192181	RCV001213615	38580439	-	RYR1-Related Disorders	-	RYR1-Related Disorders	-	FALSE	FALSE	Other	Monogenic	disorder	Pathogenic	Order Mostly	PDB	5J8VB, 5J8VA, 5J8VD, 5J8VC
RYR1-202	RYR1_HUMAN	RYR1	P21817	RYR1	NM_000540.3(RYR1):c.14701G>A (p.Glu4901Lys)	4901	p.E4901K	Likely pathogenic	764602570	RCV001249650	38584997	MONDO:0009712	congenital multicore myopathy with external ophthalmoplegia	gard_rare, nord_rare, ordo_subtype_of_a_disorder, otar, rare	multiminicore myopathy	Musculoskeletal, Neurodegenerative, Respiratory	TRUE	FALSE	Musculoskeletal	Monogenic	disorder	Pathogenic	Order Mostly	PDB	5J8VB, 5J8VA, 5J8VD, 5J8VC
RYR1-202	RYR1_HUMAN	RYR1	P21817	RYR1	NM_000540.3(RYR1):c.12729G>C (p.Glu4243Asp)	4243	p.E4243D	Likely pathogenic	-1	RCV001370507	38565063	-	RYR1-Related Disorders	-	RYR1-Related Disorders	-	FALSE	FALSE	Other	Monogenic	disorder	Pathogenic	Order Mostly	PDB	5J8VB, 5J8VA, 5J8VD, 5J8VC
RYR1-202	RYR1_HUMAN	RYR1	P21817	RYR1	NM_000540.3(RYR1):c.14582G>C (p.Arg4861Pro)	4861	p.R4861P	Pathogenic	-1	RCV001377444	38580440	-	RYR1-Related Disorders	-	RYR1-Related Disorders	-	FALSE	FALSE	Other	Monogenic	disorder	Pathogenic	Order Mostly	PDB	5J8VB, 5J8VA, 5J8VD, 5J8VC
RYR1-202	RYR1_HUMAN	RYR1	P21817	RYR1	NM_000540.3(RYR1):c.14738A>G (p.Tyr4913Cys)	4913	p.Y4913C	Likely pathogenic	-1	RCV001814574	38585034	-	Abnormality of the musculature	-	Abnormality of the musculature	-	FALSE	FALSE	Other	Complex	disorder	Pathogenic	Order Mostly	PDB	5J8VB, 5J8VA, 5J8VD, 5J8VC
RYR1-202	RYR1_HUMAN	RYR1	P21817	RYR1	NM_000540.3(RYR1):c.3166G>C (p.Asp1056His)	1056	p.D1056H	Likely pathogenic	-1	RCV001580393	38466386	MONDO:0018493	malignant hyperthermia of anesthesia	gard_rare, nord_rare, ordo_disorder, orphanet_rare, otar, rare	malignant hyperthermia of anesthesia	Neurodegenerative	TRUE	FALSE	Neurodegenerative	Monogenic	disorder	Pathogenic	Order Mostly	PDB	5J8VA, 4UWAB, 4UWEB, 5J8VD, 4UWEC, 4UWEA, 4UWAC, 5J8VB, 4UWAD, 6UHIA, 4UWAA, 6UHSA, 4UWED, 5J8VC
RYR1-202	RYR1_HUMAN	RYR1	P21817	RYR1	NM_000540.3(RYR1):c.3166G>C (p.Asp1056His)	1056	p.D1056H	Likely pathogenic	-1	RCV001866101	38466386	-	RYR1-Related Disorders	-	RYR1-Related Disorders	-	FALSE	FALSE	Other	Monogenic	disorder	Pathogenic	Order Mostly	PDB	5J8VA, 4UWAB, 4UWEB, 5J8VD, 4UWEC, 4UWEA, 4UWAC, 5J8VB, 4UWAD, 6UHIA, 4UWAA, 6UHSA, 4UWED, 5J8VC
RYR1-202	RYR1_HUMAN	RYR1	P21817	RYR1	NM_000540.3(RYR1):c.14591A>C (p.Tyr4864Ser)	4864	p.Y4864S	Likely pathogenic	-1	RCV001829286	38580449	MONDO:0007294	central core myopathy	gard_rare, nord_rare, ordo_disorder, orphanet_rare, otar, rare	TPM2-related myopathy	Musculoskeletal, Neurodegenerative, Respiratory	TRUE	FALSE	Musculoskeletal	Monogenic	disorder	Pathogenic	Order Mostly	Phosphorylation;PDB	Phophositeplus ,PTMdb;5J8VB, 5J8VA, 5J8VD, 5J8VC
RYR1-202	RYR1_HUMAN	RYR1	P21817	RYR1	NM_000540.3(RYR1):c.13724A>G (p.Asn4575Ser)	4575	p.N4575S	Likely pathogenic	-1	RCV002016243	38570671	-	RYR1-Related Disorders	-	RYR1-Related Disorders	-	FALSE	FALSE	Other	Monogenic	disorder	Pathogenic	Order Mostly	PDB	5J8VB, 5J8VA, 5J8VD, 5J8VC
RYR1-202	RYR1_HUMAN	RYR1	P21817	RYR1	NM_000540.3(RYR1):c.14596A>G (p.Lys4866Glu)	4866	p.K4866E	Likely pathogenic	-1	RCV002290319	38580454	MONDO:0007294	central core myopathy	gard_rare, nord_rare, ordo_disorder, orphanet_rare, otar, rare	TPM2-related myopathy	Musculoskeletal, Neurodegenerative, Respiratory	TRUE	FALSE	Musculoskeletal	Monogenic	disorder	Pathogenic	Order Mostly	PDB	5J8VB, 5J8VA, 5J8VD, 5J8VC
RYR1-202	RYR1_HUMAN	RYR1	P21817	RYR1	NM_000540.3(RYR1):c.14693T>G (p.Ile4898Ser)	4898	p.I4898S	Likely pathogenic	-1	RCV002851095	38584989	-	RYR1-Related Disorders	-	RYR1-Related Disorders	-	FALSE	FALSE	Other	Monogenic	disorder	Pathogenic	Order Mostly	PDB	5J8VB, 5J8VA, 5J8VD, 5J8VC
RYR2-201	RYR2_HUMAN	RYR2	Q92736	RYR2	NM_001035.3(RYR2):c.6737C>T (p.Ser2246Leu)	2246	p.S2246L	Pathogenic	121918597	RCV000013820	237634937	MONDO:0011484	catecholaminergic polymorphic ventricular tachycardia 1	gard_rare, nord_rare, otar, rare	catecholaminergic polymorphic ventricular tachycardia	Cardiovascular/Hematopoietic	TRUE	FALSE	Cardiovascular/Hematopoietic	Complex	disorder	Pathogenic	Order Mostly	-	-
RYR2-201	RYR2_HUMAN	RYR2	Q92736	RYR2	NM_001035.3(RYR2):c.6737C>T (p.Ser2246Leu)	2246	p.S2246L	Pathogenic	121918597	RCV000182746	237634937	-	-	-	not provided	-	FALSE	FALSE	Unknown	Complex	disorder	Pathogenic	Order Mostly	-	-
RYR2-201	RYR2_HUMAN	RYR2	Q92736	RYR2	NM_001035.3(RYR2):c.6737C>T (p.Ser2246Leu)	2246	p.S2246L	Pathogenic	121918597	RCV001798004	237634937	MONDO:0004994	cardiomyopathy	disease_grouping, ordo_group_of_disorders, otar	cardiomyopathy	Cardiovascular/Hematopoietic, Musculoskeletal	FALSE	FALSE	Cardiovascular/Hematopoietic	Complex	disorder	Pathogenic	Disorder Mostly	-	-
RYR2-201	RYR2_HUMAN	RYR2	Q92736	RYR2	NM_001035.3(RYR2):c.6737C>T (p.Ser2246Leu)	2246	p.S2246L	Pathogenic	121918597	RCV003298032	237634937	-	Cardiovascular phenotype	-	Cardiovascular phenotype	-	FALSE	FALSE	Cardiovascular/Hematopoietic	Complex	disorder	Pathogenic	Order Mostly	-	-
RYR2-201	RYR2_HUMAN	RYR2	Q92736	RYR2	NM_001035.3(RYR2):c.13489C>T (p.Arg4497Cys)	4497	p.R4497C	Pathogenic	121918600	RCV000013823	237791441	MONDO:0011484	catecholaminergic polymorphic ventricular tachycardia 1	gard_rare, nord_rare, otar, rare	catecholaminergic polymorphic ventricular tachycardia	Cardiovascular/Hematopoietic	TRUE	FALSE	Cardiovascular/Hematopoietic	Complex	disorder	Pathogenic	Order Mostly	-	-
RYR2-201	RYR2_HUMAN	RYR2	Q92736	RYR2	NM_001035.3(RYR2):c.13489C>T (p.Arg4497Cys)	4497	p.R4497C	Pathogenic	121918600	RCV000478561	237791441	-	-	-	not provided	-	FALSE	FALSE	Unknown	Complex	disorder	Pathogenic	Order Mostly	-	-
RYR2-201	RYR2_HUMAN	RYR2	Q92736	RYR2	NM_001035.3(RYR2):c.13489C>T (p.Arg4497Cys)	4497	p.R4497C	Pathogenic	121918600	RCV000617445	237791441	-	Cardiovascular phenotype	-	Cardiovascular phenotype	-	FALSE	FALSE	Cardiovascular/Hematopoietic	Complex	disorder	Pathogenic	Order Mostly	-	-
RYR2-201	RYR2_HUMAN	RYR2	Q92736	RYR2	NM_001035.3(RYR2):c.13489C>T (p.Arg4497Cys)	4497	p.R4497C	Pathogenic	121918600	RCV003149571	237791441	MONDO:0004994	cardiomyopathy	disease_grouping, ordo_group_of_disorders, otar	cardiomyopathy	Cardiovascular/Hematopoietic, Musculoskeletal	FALSE	FALSE	Cardiovascular/Hematopoietic	Complex	disorder	Pathogenic	Disorder Mostly	-	-
RYR2-201	RYR2_HUMAN	RYR2	Q92736	RYR2	NM_001035.3(RYR2):c.6683G>T (p.Gly2228Val)	2228	p.G2228V	Likely pathogenic	794728744	RCV000182745	237633705	-	-	-	not provided	-	FALSE	FALSE	Unknown	Complex	disorder	Pathogenic	Order Mostly	-	-
RYR2-201	RYR2_HUMAN	RYR2	Q92736	RYR2	NM_001035.3(RYR2):c.13528G>T (p.Ala4510Ser)	4510	p.A4510S	Likely pathogenic	397516510	RCV000182838	237791480	-	-	-	not provided	-	FALSE	FALSE	Unknown	Complex	disorder	Pathogenic	Order Mostly	-	-
RYR2-201	RYR2_HUMAN	RYR2	Q92736	RYR2	NM_001035.3(RYR2):c.13528G>T (p.Ala4510Ser)	4510	p.A4510S	Likely pathogenic	397516510	RCV001254617	237791480	-	Arrhythmogenic right ventricular dysplasia 2	-	Arrhythmogenic right ventricular dysplasia 2	-	FALSE	FALSE	Other	Multigenic	disorder	Pathogenic	Order Mostly	-	-
RYR2-201	RYR2_HUMAN	RYR2	Q92736	RYR2	NM_001035.3(RYR2):c.14623G>C (p.Asp4875His)	4875	p.D4875H	Likely pathogenic	794728806	RCV000182848	237828413	-	-	-	not provided	-	FALSE	FALSE	Unknown	Complex	disorder	Pathogenic	Order Mostly	-	-
RYR2-201	RYR2_HUMAN	RYR2	Q92736	RYR2	NM_001035.3(RYR2):c.13737C>A (p.His4579Gln)	4579	p.H4579Q	Likely pathogenic	886037907	RCV000240650	237792278	MONDO:0011484	catecholaminergic polymorphic ventricular tachycardia 1	gard_rare, nord_rare, otar, rare	catecholaminergic polymorphic ventricular tachycardia	Cardiovascular/Hematopoietic	TRUE	FALSE	Cardiovascular/Hematopoietic	Complex	disorder	Pathogenic	Order Mostly	-	-
RYR2-201	RYR2_HUMAN	RYR2	Q92736	RYR2	NM_001035.3(RYR2):c.13748C>A (p.Ser4583Tyr)	4583	p.S4583Y	Likely pathogenic	886039458	RCV000255613	237792289	-	-	-	not provided	-	FALSE	FALSE	Unknown	Complex	disorder	Pathogenic	Order Mostly	-	-
RYR2-201	RYR2_HUMAN	RYR2	Q92736	RYR2	NM_001035.3(RYR2):c.6686T>C (p.Leu2229Pro)	2229	p.L2229P	Likely pathogenic	1680574380	RCV002563674	237633708	MONDO:0011484	catecholaminergic polymorphic ventricular tachycardia 1	gard_rare, nord_rare, otar, rare	catecholaminergic polymorphic ventricular tachycardia	Cardiovascular/Hematopoietic	TRUE	FALSE	Cardiovascular/Hematopoietic	Complex	disorder	Pathogenic	Order Mostly	-	-
RYR2-201	RYR2_HUMAN	RYR2	Q92736	RYR2	NM_001035.3(RYR2):c.14638G>A (p.Val4880Ile)	4880	p.V4880I	Pathogenic	-1	RCV002562193	237828428	MONDO:0011484	catecholaminergic polymorphic ventricular tachycardia 1	gard_rare, nord_rare, otar, rare	catecholaminergic polymorphic ventricular tachycardia	Cardiovascular/Hematopoietic	TRUE	FALSE	Cardiovascular/Hematopoietic	Complex	disorder	Pathogenic	Order Mostly	-	-
RYR2-201	RYR2_HUMAN	RYR2	Q92736	RYR2	NM_001035.3(RYR2):c.13798T>C (p.Phe4600Leu)	4600	p.F4600L	Pathogenic	-1	RCV002562809	237793882	MONDO:0011484	catecholaminergic polymorphic ventricular tachycardia 1	gard_rare, nord_rare, otar, rare	catecholaminergic polymorphic ventricular tachycardia	Cardiovascular/Hematopoietic	TRUE	FALSE	Cardiovascular/Hematopoietic	Complex	disorder	Pathogenic	Order Mostly	-	-
RYR2-201	RYR2_HUMAN	RYR2	Q92736	RYR2	NM_001035.3(RYR2):c.13836T>G (p.Phe4612Leu)	4612	p.F4612L	Pathogenic	-1	RCV002550308	237793920	MONDO:0011484	catecholaminergic polymorphic ventricular tachycardia 1	gard_rare, nord_rare, otar, rare	catecholaminergic polymorphic ventricular tachycardia	Cardiovascular/Hematopoietic	TRUE	FALSE	Cardiovascular/Hematopoietic	Complex	disorder	Pathogenic	Order Mostly	-	-
RYR2-201	RYR2_HUMAN	RYR2	Q92736	RYR2	NM_001035.3(RYR2):c.11444A>G (p.Glu3815Gly)	3815	p.E3815G	Likely pathogenic	-1	RCV002545311	237760996	MONDO:0011484	catecholaminergic polymorphic ventricular tachycardia 1	gard_rare, nord_rare, otar, rare	catecholaminergic polymorphic ventricular tachycardia	Cardiovascular/Hematopoietic	TRUE	FALSE	Cardiovascular/Hematopoietic	Complex	disorder	Pathogenic	Order Mostly	-	-
RYR2-201	RYR2_HUMAN	RYR2	Q92736	RYR2	NM_001035.3(RYR2):c.6749A>T (p.Asn2250Ile)	2250	p.N2250I	Likely pathogenic	-1	RCV002074452	237634949	MONDO:0011484	catecholaminergic polymorphic ventricular tachycardia 1	gard_rare, nord_rare, otar, rare	catecholaminergic polymorphic ventricular tachycardia	Cardiovascular/Hematopoietic	TRUE	FALSE	Cardiovascular/Hematopoietic	Complex	disorder	Pathogenic	Order Mostly	-	-
SACS-201	SACS_HUMAN	SACS	Q9NZJ4	SACS	NM_014363.6(SACS):c.13615C>T (p.Pro4539Ser)	4539	p.P4539S	Likely pathogenic	1555249106	RCV000593641	23330261	-	-	-	not provided	-	FALSE	FALSE	Unknown	Complex	disorder	Pathogenic	Order Mostly	-	-
SACS-201	SACS_HUMAN	SACS	Q9NZJ4	SACS	NM_014363.6(SACS):c.13009C>G (p.His4337Asp)	4337	p.H4337D	Likely pathogenic	1555249362	RCV000633036	23330867	-	Spastic paraplegia	-	Spastic paraplegia	-	FALSE	FALSE	Musculoskeletal	Complex	disorder	Pathogenic	Order Mostly	-	-
SACS-201	SACS_HUMAN	SACS	Q9NZJ4	SACS	NM_014363.6(SACS):c.1814C>T (p.Pro605Leu)	605	p.P605L	Likely pathogenic	-1	RCV001729997	23354798	MONDO:0010041	Charlevoix-Saguenay spastic ataxia	gard_rare, nord_rare, ordo_disorder, orphanet_rare, otar, rare	autosomal recessive spastic ataxia	Neurodegenerative	TRUE	FALSE	Neurodegenerative	Multigenic	disorder	Pathogenic	Order Mostly	-	-
SACS-201	SACS_HUMAN	SACS	Q9NZJ4	SACS	NM_014363.6(SACS):c.13352T>C (p.Leu4451Pro)	4451	p.L4451P	Likely pathogenic	-1	RCV002624233	23330524	-	Spastic paraplegia	-	Spastic paraplegia	-	FALSE	FALSE	Musculoskeletal	Complex	disorder	Pathogenic	Order Mostly	-	-
SALL1-201	SALL1_HUMAN	SALL1	Q9NSC2	SALL1	NM_002968.3(SALL1):c.3326C>T (p.Pro1109Leu)	1109	p.P1109L	Likely pathogenic	780221020	RCV000480807	51138896	-	-	-	not provided	-	FALSE	FALSE	Unknown	Complex	disorder	Pathogenic	Only Disorder	-	-
SASH1-201	SASH1_HUMAN	SASH1	O94885	SASH1	NM_015278.5(SASH1):c.1651T>G (p.Tyr551Asp)	551	p.Y551D	Likely pathogenic	1562490566	RCV000766193	148532883	MONDO:0024524	dyschromatosis universalis hereditaria 1	gard_rare, rare	dyschromatosis universalis hereditaria	Integumentary	TRUE	FALSE	Integumentary	Monogenic	disorder	Pathogenic	Only Disorder	Phosphorylation	Phophositeplus ,PTMdb
SASH1-201	SASH1_HUMAN	SASH1	O94885	SASH1	NM_015278.5(SASH1):c.1544T>C (p.Leu515Pro)	515	p.L515P	Likely pathogenic	1562489224	RCV000766194	148531641	MONDO:0024524	dyschromatosis universalis hereditaria 1	gard_rare, rare	dyschromatosis universalis hereditaria	Integumentary	TRUE	FALSE	Integumentary	Monogenic	disorder	Pathogenic	Only Disorder	-	-
SASH1-201	SASH1_HUMAN	SASH1	O94885	SASH1	NM_015278.5(SASH1):c.1525G>A (p.Glu509Lys)	509	p.E509K	Likely pathogenic	1562489156	RCV000766195	148531622	MONDO:0024524	dyschromatosis universalis hereditaria 1	gard_rare, rare	dyschromatosis universalis hereditaria	Integumentary	TRUE	FALSE	Integumentary	Monogenic	disorder	Pathogenic	Only Disorder	-	-
SASH1-201	SASH1_HUMAN	SASH1	O94885	SASH1	NM_015278.5(SASH1):c.1556G>A (p.Ser519Asn)	519	p.S519N	Likely pathogenic	1562489240	RCV000766197	148531653	MONDO:0024524	dyschromatosis universalis hereditaria 1	gard_rare, rare	dyschromatosis universalis hereditaria	Integumentary	TRUE	FALSE	Integumentary	Monogenic	disorder	Pathogenic	Only Disorder	Phosphorylation	PTMdb
SASH1-201	SASH1_HUMAN	SASH1	O94885	SASH1	NM_015278.5(SASH1):c.1519T>G (p.Ser507Ala)	507	p.S507A	Likely pathogenic	1562489143	RCV000766200	148531616	MONDO:0024524	dyschromatosis universalis hereditaria 1	gard_rare, rare	dyschromatosis universalis hereditaria	Integumentary	TRUE	FALSE	Integumentary	Monogenic	disorder	Pathogenic	Only Disorder	Phosphorylation	Phophositeplus ,PTMdb ,Annotated
SASH1-201	SASH1_HUMAN	SASH1	O94885	SASH1	NM_015278.5(SASH1):c.1651T>C (p.Tyr551His)	551	p.Y551H	Likely pathogenic	1562490566	RCV000766201	148532883	MONDO:0024524	dyschromatosis universalis hereditaria 1	gard_rare, rare	dyschromatosis universalis hereditaria	Integumentary	TRUE	FALSE	Integumentary	Monogenic	disorder	Pathogenic	Only Disorder	Phosphorylation	Phophositeplus ,PTMdb
SASH1-201	SASH1_HUMAN	SASH1	O94885	SASH1	NM_015278.5(SASH1):c.1574C>T (p.Thr525Ile)	525	p.T525I	Likely pathogenic	-1	RCV003152824	148532806	MONDO:0024524	dyschromatosis universalis hereditaria 1	gard_rare, rare	dyschromatosis universalis hereditaria	Integumentary	TRUE	FALSE	Integumentary	Monogenic	disorder	Pathogenic	Only Disorder	Phosphorylation	PTMdb
SATB2-202	SATB2_HUMAN	SATB2	Q9UPW6	SATB2	NM_001172509.2(SATB2):c.1696G>A (p.Glu566Lys)	566	p.E566K	Pathogenic/Likely pathogenic	1064795530	RCV000482629	199308804	-	-	-	not provided	-	FALSE	FALSE	Unknown	Complex	disorder	Pathogenic	Order Mostly	-	-
SATB2-202	SATB2_HUMAN	SATB2	Q9UPW6	SATB2	NM_001172509.2(SATB2):c.1696G>A (p.Glu566Lys)	566	p.E566K	Pathogenic/Likely pathogenic	1064795530	RCV000656509	199308804	MONDO:0012864	chromosome 2q32-q33 deletion syndrome	gard_rare, nord_rare, ordo_disorder, ordo_malformation_syndrome, ordo_subtype_of_a_disorder, orphanet_rare, otar, rare	SATB2 associated disorder	Neurodegenerative	TRUE	TRUE	Neurodevelopmental	Monogenic	disorder	Pathogenic	Order Mostly	-	-
SCN1A-224	SCN1A_HUMAN	SCN1A	P35498	SCN1A	NM_001165963.4(SCN1A):c.1876A>G (p.Ser626Gly)	626	p.S626G	Pathogenic	121917990	RCV000059384	166043836	MONDO:0100574	generalized epilepsy	-	generalized epilepsy	Neurodegenerative	FALSE	FALSE	Neurodegenerative	Monogenic	disorder	Pathogenic	Only Disorder	-	-
SCN1A-224	SCN1A_HUMAN	SCN1A	P35498	SCN1A	NM_001165963.4(SCN1A):c.1876A>G (p.Ser626Gly)	626	p.S626G	Pathogenic	121917990	RCV000180909	166043836	MONDO:0100135	Dravet syndrome	clingen, gard_rare, nord_rare, rare	Dravet syndrome	Metabolic, Neurodegenerative	TRUE	TRUE	Neurodevelopmental	Multigenic	disorder	Pathogenic	Order Mostly	-	-
SCN1A-224	SCN1A_HUMAN	SCN1A	P35498	SCN1A	NM_001165963.4(SCN1A):c.1766A>T (p.Asp589Val)	589	p.D589V	Likely pathogenic	398123584	RCV000079560	166043946	-	-	-	not provided	-	FALSE	FALSE	Unknown	Complex	disorder	Pathogenic	Order Mostly	-	-
SCN1A-224	SCN1A_HUMAN	SCN1A	P35498	SCN1A	NM_001165963.4(SCN1A):c.1970C>T (p.Pro657Leu)	657	p.P657L	Pathogenic	794726838	RCV000180966	166043742	MONDO:0100135	Dravet syndrome	clingen, gard_rare, nord_rare, rare	Dravet syndrome	Metabolic, Neurodegenerative	TRUE	TRUE	Neurodevelopmental	Multigenic	disorder	Pathogenic	Order Mostly	-	-
SCN1A-224	SCN1A_HUMAN	SCN1A	P35498	SCN1A	NM_001165963.4(SCN1A):c.1662G>C (p.Gln554His)	554	p.Q554H	Pathogenic	796052977	RCV000413693	166045043	-	-	-	not provided	-	FALSE	FALSE	Unknown	Complex	disorder	Pathogenic	Order Mostly	-	-
SCN1A-224	SCN1A_HUMAN	SCN1A	P35498	SCN1A	NM_001165963.4(SCN1A):c.1848G>C (p.Glu616Asp)	616	p.E616D	Pathogenic	1057519529	RCV000417000	166043864	-	Epileptic encephalopathy	-	Epileptic encephalopathy	-	FALSE	FALSE	Neurodegenerative	Complex	disorder	Pathogenic	Only Disorder	-	-
SCN1A-224	SCN1A_HUMAN	SCN1A	P35498	SCN1A	NM_001165963.4(SCN1A):c.1633T>C (p.Tyr545His)	545	p.Y545H	Likely pathogenic	1064794913	RCV000480519	166045072	-	-	-	not provided	-	FALSE	FALSE	Unknown	Complex	disorder	Pathogenic	Order Mostly	Phosphorylation	PTMdb
SCN1A-224	SCN1A_HUMAN	SCN1A	P35498	SCN1A	NM_001165963.4(SCN1A):c.1498C>T (p.Arg500Trp)	500	p.R500W	Likely pathogenic	141188608	RCV000486171	166045207	-	-	-	not provided	-	FALSE	FALSE	Unknown	Complex	disorder	Pathogenic	Order Mostly	-	-
SCN1A-224	SCN1A_HUMAN	SCN1A	P35498	SCN1A	NM_001165963.4(SCN1A):c.3429G>C (p.Glu1143Asp)	1143	p.E1143D	Likely pathogenic	-1	RCV001560387	166036048	-	-	-	not provided	-	FALSE	FALSE	Unknown	Complex	disorder	Pathogenic	Order Mostly	-	-
SCN1A-224	SCN1A_HUMAN	SCN1A	P35498	SCN1A	NM_001165963.4(SCN1A):c.3241G>A (p.Gly1081Arg)	1081	p.G1081R	Likely pathogenic	-1	RCV001884512	166036236	MONDO:0100062	developmental and epileptic encephalopathy	clingen, gard_rare, nord_rare, ordo_clinical_syndrome, ordo_disorder, orphanet_rare, otar, rare	developmental and epileptic encephalopathy	Metabolic, Neurodegenerative	TRUE	TRUE	Neurodevelopmental	Complex	disorder	Pathogenic	Order Mostly	-	-
SCN1A-224	SCN1A_HUMAN	SCN1A	P35498	SCN1A	NM_001165963.4(SCN1A):c.1574C>T (p.Ser525Phe)	525	p.S525F	Likely pathogenic	-1	RCV001979725	166045131	MONDO:0100062	developmental and epileptic encephalopathy	clingen, gard_rare, nord_rare, ordo_clinical_syndrome, ordo_disorder, orphanet_rare, otar, rare	developmental and epileptic encephalopathy	Metabolic, Neurodegenerative	TRUE	TRUE	Neurodevelopmental	Complex	disorder	Pathogenic	Order Mostly	-	-
SCN2A-202	SCN2A_HUMAN	SCN2A	Q99250	SCN2A	NM_001040142.2(SCN2A):c.5918C>G (p.Pro1973Arg)	1973	p.P1973R	Likely pathogenic	1574754680	RCV000986864	165389724	MONDO:0011904	seizures, benign familial infantile, 3	gard_rare, nord_rare, ordo_disorder, orphanet_rare, rare	benign familial infantile epilepsy	Neurodegenerative	TRUE	FALSE	Neurodegenerative	Multigenic	disorder	Pathogenic	Order Mostly	MobiDB	curated-disorder-merge
SCN5A-202	SCN5A_HUMAN	SCN5A	Q14524	SCN5A	NM_000335.5(SCN5A):c.2989G>T (p.Ala997Ser)	997	p.A997S	Pathogenic/Likely pathogenic	137854609	RCV000009986	38581170	MONDO:0011377	long QT syndrome 3	gard_rare, otar, rare	familial long QT syndrome	Cardiovascular/Hematopoietic, Musculoskeletal	TRUE	TRUE	Cardiovascular/Hematopoietic	Complex	disorder	Pathogenic	Order Mostly	-	-
SCN5A-202	SCN5A_HUMAN	SCN5A	Q14524	SCN5A	NM_000335.5(SCN5A):c.2989G>T (p.Ala997Ser)	997	p.A997S	Pathogenic/Likely pathogenic	137854609	RCV000058542	38581170	MONDO:0019171	familial long QT syndrome	clingen, gard_rare, nord_rare, ordo_disorder, ordo_group_of_disorders, orphanet_rare, otar, rare	familial long QT syndrome	Cardiovascular/Hematopoietic, Musculoskeletal	TRUE	TRUE	Cardiovascular/Hematopoietic	Complex	disorder	Pathogenic	Order Mostly	-	-
SCN5A-202	SCN5A_HUMAN	SCN5A	Q14524	SCN5A	NM_000335.5(SCN5A):c.2989G>T (p.Ala997Ser)	997	p.A997S	Pathogenic/Likely pathogenic	137854609	RCV000183020	38581170	-	-	-	not provided	-	FALSE	FALSE	Unknown	Complex	disorder	Pathogenic	Order Mostly	-	-
SCN5A-202	SCN5A_HUMAN	SCN5A	Q14524	SCN5A	NM_000335.5(SCN5A):c.2989G>T (p.Ala997Ser)	997	p.A997S	Pathogenic/Likely pathogenic	137854609	RCV002504775	38581170	-	8 conditions	-	not specified	-	FALSE	FALSE	Unknown	Complex	disorder	Pathogenic	Order Mostly	-	-
SCN8A-201	SCN8A_HUMAN	SCN8A	Q9UQD0	SCN8A	NM_001330260.2(SCN8A):c.3250A>G (p.Met1084Val)	1084	p.M1084V	Likely pathogenic	-1	RCV002029043	51769213	MONDO:0100062	developmental and epileptic encephalopathy	clingen, gard_rare, nord_rare, ordo_clinical_syndrome, ordo_disorder, orphanet_rare, otar, rare	developmental and epileptic encephalopathy	Metabolic, Neurodegenerative	TRUE	TRUE	Neurodevelopmental	Complex	disorder	Pathogenic	Order Mostly	-	-
SCN9A-206	SCN9A_HUMAN	SCN9A	Q15858	SCN9A	NM_001365536.1(SCN9A):c.5876A>C (p.Asp1959Ala)	1959	p.D1959A	Likely pathogenic	1060502047	RCV000467475	166198763	MONDO:0024309	neuropathy, hereditary sensory and autonomic, type 2A	clingen, gard_rare, nord_rare, rare	Morvan syndrome	Neurodegenerative	TRUE	FALSE	Neurodegenerative	Multigenic	disorder	Pathogenic	Order Mostly	-	-
SCN9A-206	SCN9A_HUMAN	SCN9A	Q15858	SCN9A	NM_001365536.1(SCN9A):c.3427G>C (p.Ala1143Pro)	1143	p.A1143P	Likely pathogenic	-1	RCV003075271	166251810	MONDO:0024309	neuropathy, hereditary sensory and autonomic, type 2A	clingen, gard_rare, nord_rare, rare	Morvan syndrome	Neurodegenerative	TRUE	FALSE	Neurodegenerative	Multigenic	disorder	Pathogenic	Order Mostly	-	-
SCNN1B-202	SCNNB_HUMAN	SCNN1B	P51168	SCNN1B	NM_000336.3(SCNN1B):c.1847C>T (p.Pro616Leu)	616	p.P616L	Pathogenic	387906402	RCV000713388	23380725	-	-	-	not provided	-	FALSE	FALSE	Unknown	Complex	disorder	Pathogenic	Only Disorder	-	-
SCNN1B-202	SCNNB_HUMAN	SCNN1B	P51168	SCNN1B	NM_000336.3(SCNN1B):c.1847C>T (p.Pro616Leu)	616	p.P616L	Pathogenic	387906402	RCV000009379	23380725	MONDO:0020607	Liddle syndrome 1	gard_rare, rare	Liddle syndrome	Metabolic, Urinary	TRUE	FALSE	Urinary	Multigenic	disorder	Pathogenic	Disorder Mostly	-	-
SCNN1B-202	SCNNB_HUMAN	SCNN1B	P51168	SCNN1B	NM_000336.3(SCNN1B):c.1688G>A (p.Arg563Gln)	563	p.R563Q	Likely pathogenic	149868979	RCV000680441	23380566	-	Low renin, low aldosterone hypertension	-	Low renin, low aldosterone hypertension	-	FALSE	FALSE	Other	Monogenic	disorder	Pathogenic	Only Disorder	-	-
SCNN1B-202	SCNNB_HUMAN	SCNN1B	P51168	SCNN1B	NM_000336.3(SCNN1B):c.1852C>T (p.Pro618Ser)	618	p.P618S	Pathogenic	536187488	RCV000993038	23380730	-	-	-	not provided	-	FALSE	FALSE	Unknown	Complex	disorder	Pathogenic	Only Disorder	Elm_Info	ELMI002168|LIG
SCNN1B-202	SCNNB_HUMAN	SCNN1B	P51168	SCNN1B	NM_000336.3(SCNN1B):c.1850C>T (p.Pro617Leu)	617	p.P617L	Pathogenic	-1	RCV002281807	23380728	MONDO:0020607	Liddle syndrome 1	gard_rare, rare	Liddle syndrome	Metabolic, Urinary	TRUE	FALSE	Urinary	Multigenic	disorder	Pathogenic	Disorder Mostly	Elm_Info	ELMI002168|LIG
SDHC-202	C560_HUMAN	SDHC	Q99643	SDHC	NM_003001.5(SDHC):c.160C>T (p.Pro54Ser)	54	p.P54S	Likely pathogenic	-1	RCV002394813	161328478	MONDO:0015356	hereditary neoplastic syndrome	disease_grouping, gard_rare, ordo_group_of_disorders, otar, predisposition, rare	hereditary neoplastic syndrome	Cancer	TRUE	FALSE	Cancer	Complex	disorder	Pathogenic	Order Mostly	-	-
SDHD-201	DHSD_HUMAN	SDHD	O14521	SDHD	NM_003002.4(SDHD):c.148C>G (p.His50Asp)	50	p.H50D	Likely pathogenic	779249550	RCV000497964	112087952	-	-	-	not provided	-	FALSE	FALSE	Unknown	Complex	disorder	Pathogenic	Order Mostly	-	-
SDHD-201	DHSD_HUMAN	SDHD	O14521	SDHD	NM_003002.4(SDHD):c.148C>G (p.His50Asp)	50	p.H50D	Likely pathogenic	779249550	RCV000505346	112087952	MONDO:0017366	hereditary pheochromocytoma-paraganglioma	clingen, gard_rare, nord_rare, ordo_disorder, orphanet_rare, otar, rare	hereditary pheochromocytoma-paraganglioma	Endocrine	TRUE	FALSE	Endocrine	Complex	disorder	Pathogenic	Order Mostly	-	-
SDHD-201	DHSD_HUMAN	SDHD	O14521	SDHD	NM_003002.4(SDHD):c.148C>G (p.His50Asp)	50	p.H50D	Likely pathogenic	779249550	RCV000569506	112087952	MONDO:0015356	hereditary neoplastic syndrome	disease_grouping, gard_rare, ordo_group_of_disorders, otar, predisposition, rare	hereditary neoplastic syndrome	Cancer	TRUE	FALSE	Cancer	Complex	disorder	Pathogenic	Order Mostly	-	-
SDHD-201	DHSD_HUMAN	SDHD	O14521	SDHD	NM_003002.4(SDHD):c.148C>G (p.His50Asp)	50	p.H50D	Likely pathogenic	779249550	RCV002230973	112087952	MONDO:0008233	pheochromocytoma	gard_rare, nord_rare, rare	hereditary pheochromocytoma-paraganglioma	Endocrine	TRUE	FALSE	Endocrine	Complex	disorder	Pathogenic	Order Mostly	-	-
SEMA6B-201	SEM6B_HUMAN	SEMA6B	Q9H3T3	SEMA6B	NM_032108.4(SEMA6B):c.2125A>G (p.Thr709Ala)	709	p.T709A	Likely pathogenic	-1	RCV001377339	4544143	-	-	-	not provided	-	FALSE	FALSE	Unknown	Complex	disorder	Pathogenic	Equal	Phosphorylation	Phophositeplus ,PTMdb ,Annotated
SEMA6B-201	SEM6B_HUMAN	SEMA6B	Q9H3T3	SEMA6B	NM_032108.4(SEMA6B):c.2138C>T (p.Thr713Met)	713	p.T713M	Likely pathogenic	-1	RCV002266027	4544130	-	Generalized myoclonic-atonic seizure	-	Generalized myoclonic-atonic seizure	-	FALSE	FALSE	Other	Monogenic	disorder	Pathogenic	Only Disorder	Phosphorylation	Phophositeplus ,PTMdb ,Annotated
SEPTIN9-203	SEPT9_HUMAN	SEPTIN9	Q9UHD8	SEPTIN9	NM_001113491.2(SEPTIN9):c.316C>T (p.Arg106Trp)	106	p.R106W	Pathogenic	80338761	RCV000006221	77402298	MONDO:0008076	amyotrophic neuralgia	gard_rare, rare	neuralgic amyotrophy	Neurodegenerative	TRUE	FALSE	Neurodegenerative	Monogenic	disorder	Pathogenic	Only Disorder	-	-
SEPTIN9-203	SEPT9_HUMAN	SEPTIN9	Q9UHD8	SEPTIN9	NM_001113491.2(SEPTIN9):c.316C>T (p.Arg106Trp)	106	p.R106W	Pathogenic	80338761	RCV000516514	77402298	-	-	-	not provided	-	FALSE	FALSE	Unknown	Complex	disorder	Pathogenic	Only Disorder	-	-
SERPINC1-201	ANT3_HUMAN	SERPINC1	P01008	SERPINC1	NM_000488.4(SERPINC1):c.166C>T (p.Arg56Cys)	56	p.R56C	Likely pathogenic	28929469	RCV000019638	173914795	MONDO:0013144	hereditary antithrombin deficiency	clingen, gard_rare, nord_rare, ordo_disorder, orphanet_rare, otar, rare	secondary avascular necrosis	Musculoskeletal	TRUE	FALSE	Musculoskeletal	Monogenic	disorder	Pathogenic	Order Mostly	PDB	2BEHL, 1ATHB, 1E04I, 1DZGI, 1DZHI, 2HIJL, 1R1LI, 2B5TI, 3EVJL, 1ANTI, 1TB6I, 1T1FC, 3EVJI, 1NQ9I, 2ANTI, 1OYHI, 1E03L, 2B4XL, 1E04L, 1LK6L, 1BR8I, 1AZXL, 2HIJI, 2ZNHB, 2ANTL, 1DZHL, 1T1FB, 1SR5A, 1E03I, 1NQ9L, 2ZNHA, 1DZGL, 1BR8L, 4EB1L, 2GD4C, 1E05L, 1ANTL, 2BEHI, 4EB1I, 1E05I, 1AZXI, 1JVQL, 1ATHA, 1T1FA, 2B4XI, 1LK6I, 1OYHL, 1JVQI, 2GD4I, 3KCGI, 1R1LL
SERPINC1-201	ANT3_HUMAN	SERPINC1	P01008	SERPINC1	NM_000488.4(SERPINC1):c.166C>T (p.Arg56Cys)	56	p.R56C	Likely pathogenic	28929469	RCV000420779	173914795	-	-	-	not provided	-	FALSE	FALSE	Unknown	Complex	disorder	Pathogenic	Order Mostly	PDB	2BEHL, 1ATHB, 1E04I, 1DZGI, 1DZHI, 2HIJL, 1R1LI, 2B5TI, 3EVJL, 1ANTI, 1TB6I, 1T1FC, 3EVJI, 1NQ9I, 2ANTI, 1OYHI, 1E03L, 2B4XL, 1E04L, 1LK6L, 1BR8I, 1AZXL, 2HIJI, 2ZNHB, 2ANTL, 1DZHL, 1T1FB, 1SR5A, 1E03I, 1NQ9L, 2ZNHA, 1DZGL, 1BR8L, 4EB1L, 2GD4C, 1E05L, 1ANTL, 2BEHI, 4EB1I, 1E05I, 1AZXI, 1JVQL, 1ATHA, 1T1FA, 2B4XI, 1LK6I, 1OYHL, 1JVQI, 2GD4I, 3KCGI, 1R1LL
SERPINC1-201	ANT3_HUMAN	SERPINC1	P01008	SERPINC1	NM_000488.4(SERPINC1):c.116T>C (p.Ile39Thr)	39	p.I39T	Likely pathogenic	-1	RCV002074468	173914845	MONDO:0013144	hereditary antithrombin deficiency	clingen, gard_rare, nord_rare, ordo_disorder, orphanet_rare, otar, rare	secondary avascular necrosis	Musculoskeletal	TRUE	FALSE	Musculoskeletal	Monogenic	disorder	Pathogenic	Order Mostly	PDB	2BEHL, 1ATHB, 1E04I, 1DZGI, 1DZHI, 2HIJL, 1R1LI, 2B5TI, 3EVJL, 1ANTI, 1TB6I, 1T1FC, 3EVJI, 1NQ9I, 2ANTI, 1OYHI, 1E03L, 2B4XL, 1E04L, 1LK6L, 1BR8I, 1AZXL, 2HIJI, 2ZNHB, 2ANTL, 1DZHL, 1T1FB, 1SR5A, 1E03I, 1NQ9L, 2ZNHA, 1DZGL, 1BR8L, 4EB1L, 2GD4C, 1E05L, 1ANTL, 2BEHI, 4EB1I, 1E05I, 1AZXI, 1JVQL, 1ATHA, 1T1FA, 2B4XI, 1LK6I, 1OYHL, 1JVQI, 2GD4I, 3KCGI, 1R1LL
SETBP1-203	SETBP_HUMAN	SETBP1	Q9Y6X0	SETBP1	NM_015559.3(SETBP1):c.2602G>A (p.Asp868Asn)	868	p.D868N	Pathogenic	267607042	RCV000001087	44951942	MONDO:0010010	Schinzel-Giedion syndrome	clingen, gard_rare, nord_rare, ordo_disorder, ordo_malformation_syndrome, orphanet_rare, otar, rare	multiple congenital anomalies/dysmorphic syndrome-variable intellectual disability syndrome	Other	TRUE	TRUE	Other	Complex	disorder	Pathogenic	Only Disorder	-	-
SETBP1-203	SETBP_HUMAN	SETBP1	Q9Y6X0	SETBP1	NM_015559.3(SETBP1):c.2602G>A (p.Asp868Asn)	868	p.D868N	Pathogenic	267607042	RCV000727534	44951942	-	-	-	not provided	-	FALSE	FALSE	Unknown	Complex	disorder	Pathogenic	Only Disorder	-	-
SETBP1-203	SETBP_HUMAN	SETBP1	Q9Y6X0	SETBP1	NM_015559.3(SETBP1):c.2602G>A (p.Asp868Asn)	868	p.D868N	Pathogenic	267607042	RCV000850599	44951942	MONDO:0014482	intellectual disability, autosomal dominant 29	gard_rare, nord_rare, otar, rare	intellectual disability, autosomal dominant 29	Neurodegenerative	TRUE	TRUE	Neurodevelopmental	Multigenic	disorder	Pathogenic	Only Disorder	-	-
SETBP1-203	SETBP_HUMAN	SETBP1	Q9Y6X0	SETBP1	NM_015559.3(SETBP1):c.2602G>A (p.Asp868Asn)	868	p.D868N	Pathogenic	267607042	RCV003147272	44951942	MONDO:0014482	intellectual disability, autosomal dominant 29	gard_rare, nord_rare, otar, rare	intellectual disability, autosomal dominant 29	Neurodegenerative	TRUE	TRUE	Neurodevelopmental	Multigenic	disorder	Pathogenic	Only Disorder	-	-
SETBP1-203	SETBP_HUMAN	SETBP1	Q9Y6X0	SETBP1	NM_015559.3(SETBP1):c.2608G>A (p.Gly870Ser)	870	p.G870S	Pathogenic	267607040	RCV000001090	44951948	MONDO:0010010	Schinzel-Giedion syndrome	clingen, gard_rare, nord_rare, ordo_disorder, ordo_malformation_syndrome, orphanet_rare, otar, rare	multiple congenital anomalies/dysmorphic syndrome-variable intellectual disability syndrome	Other	TRUE	TRUE	Other	Complex	disorder	Pathogenic	Only Disorder	-	-
SETBP1-203	SETBP_HUMAN	SETBP1	Q9Y6X0	SETBP1	NM_015559.3(SETBP1):c.2608G>A (p.Gly870Ser)	870	p.G870S	Pathogenic	267607040	RCV000442178	44951948	MONDO:0011996	chronic myelogenous leukemia, BCR-ABL1 positive	gard_rare, nord_rare, ordo_disorder, orphanet_rare, otar, rare	chronic myelogenous leukemia, BCR-ABL1 positive	Cancer, Cardiovascular/Hematopoietic, Immune, Musculoskeletal	TRUE	FALSE	Cancer	Complex	disorder	Pathogenic	Only Disorder	-	-
SETBP1-203	SETBP_HUMAN	SETBP1	Q9Y6X0	SETBP1	NM_015559.3(SETBP1):c.2608G>A (p.Gly870Ser)	870	p.G870S	Pathogenic	267607040	RCV001659675	44951948	-	-	-	not provided	-	FALSE	FALSE	Unknown	Complex	disorder	Pathogenic	Only Disorder	-	-
SETBP1-203	SETBP_HUMAN	SETBP1	Q9Y6X0	SETBP1	NM_015559.3(SETBP1):c.2608G>A (p.Gly870Ser)	870	p.G870S	Pathogenic	267607040	RCV003315220	44951948	-	SETBP1-related disorders	-	SETBP1-related disorders	-	FALSE	FALSE	Other	Monogenic	disorder	Pathogenic	Only Disorder	-	-
SETBP1-203	SETBP_HUMAN	SETBP1	Q9Y6X0	SETBP1	NM_015559.3(SETBP1):c.2602G>C (p.Asp868His)	868	p.D868H	Pathogenic/Likely pathogenic	267607042	RCV000147458	44951942	MONDO:0010010	Schinzel-Giedion syndrome	clingen, gard_rare, nord_rare, ordo_disorder, ordo_malformation_syndrome, orphanet_rare, otar, rare	multiple congenital anomalies/dysmorphic syndrome-variable intellectual disability syndrome	Other	TRUE	TRUE	Other	Complex	disorder	Pathogenic	Only Disorder	-	-
SETBP1-203	SETBP_HUMAN	SETBP1	Q9Y6X0	SETBP1	NM_015559.3(SETBP1):c.2612T>G (p.Ile871Ser)	871	p.I871S	Pathogenic	267607038	RCV000509340	44951952	-	-	-	not provided	-	FALSE	FALSE	Unknown	Complex	disorder	Pathogenic	Only Disorder	-	-
SETBP1-203	SETBP_HUMAN	SETBP1	Q9Y6X0	SETBP1	NM_015559.3(SETBP1):c.2612T>G (p.Ile871Ser)	871	p.I871S	Pathogenic	267607038	RCV001007402	44951952	MONDO:0010010	Schinzel-Giedion syndrome	clingen, gard_rare, nord_rare, ordo_disorder, ordo_malformation_syndrome, orphanet_rare, otar, rare	multiple congenital anomalies/dysmorphic syndrome-variable intellectual disability syndrome	Other	TRUE	TRUE	Other	Complex	disorder	Pathogenic	Only Disorder	-	-
SETBP1-203	SETBP_HUMAN	SETBP1	Q9Y6X0	SETBP1	NM_015559.3(SETBP1):c.2614G>A (p.Gly872Arg)	872	p.G872R	Likely pathogenic	1555706928	RCV000626930	44951954	-	8 conditions	-	not specified	-	FALSE	FALSE	Unknown	Complex	disorder	Pathogenic	Only Disorder	-	-
SETBP1-203	SETBP_HUMAN	SETBP1	Q9Y6X0	SETBP1	NM_015559.3(SETBP1):c.2561C>A (p.Ser854Tyr)	854	p.S854Y	Likely pathogenic	2071362354	RCV001270830	44951901	MONDO:0010010	Schinzel-Giedion syndrome	clingen, gard_rare, nord_rare, ordo_disorder, ordo_malformation_syndrome, orphanet_rare, otar, rare	multiple congenital anomalies/dysmorphic syndrome-variable intellectual disability syndrome	Other	TRUE	TRUE	Other	Complex	disorder	Pathogenic	Only Disorder	-	-
SETBP1-203	SETBP_HUMAN	SETBP1	Q9Y6X0	SETBP1	NM_015559.3(SETBP1):c.2879T>G (p.Leu960Arg)	960	p.L960R	Likely pathogenic	-1	RCV001376162	44952219	MONDO:0014482	intellectual disability, autosomal dominant 29	gard_rare, nord_rare, otar, rare	intellectual disability, autosomal dominant 29	Neurodegenerative	TRUE	TRUE	Neurodevelopmental	Multigenic	disorder	Pathogenic	Only Disorder	-	-
SETBP1-203	SETBP_HUMAN	SETBP1	Q9Y6X0	SETBP1	NM_015559.3(SETBP1):c.2984C>T (p.Pro995Leu)	995	p.P995L	Likely pathogenic	-1	RCV002465468	44952324	MONDO:0014482	intellectual disability, autosomal dominant 29	gard_rare, nord_rare, otar, rare	intellectual disability, autosomal dominant 29	Neurodegenerative	TRUE	TRUE	Neurodevelopmental	Multigenic	disorder	Pathogenic	Only Disorder	-	-
SETBP1-203	SETBP_HUMAN	SETBP1	Q9Y6X0	SETBP1	NM_015559.3(SETBP1):c.2601C>A (p.Ser867Arg)	867	p.S867R	Likely pathogenic	-1	RCV002510727	44951941	MONDO:0010010	Schinzel-Giedion syndrome	clingen, gard_rare, nord_rare, ordo_disorder, ordo_malformation_syndrome, orphanet_rare, otar, rare	multiple congenital anomalies/dysmorphic syndrome-variable intellectual disability syndrome	Other	TRUE	TRUE	Other	Complex	disorder	Pathogenic	Only Disorder	-	-
SETBP1-203	SETBP_HUMAN	SETBP1	Q9Y6X0	SETBP1	NM_015559.3(SETBP1):c.2607C>G (p.Ser869Arg)	869	p.S869R	Pathogenic	-1	RCV003315119	44951947	MONDO:0010010	Schinzel-Giedion syndrome	clingen, gard_rare, nord_rare, ordo_disorder, ordo_malformation_syndrome, orphanet_rare, otar, rare	multiple congenital anomalies/dysmorphic syndrome-variable intellectual disability syndrome	Other	TRUE	TRUE	Other	Complex	disorder	Pathogenic	Only Disorder	-	-
SETD1A-201	SET1A_HUMAN	SETD1A	O15047	SETD1A	NM_014712.3(SETD1A):c.2737C>T (p.Arg913Cys)	913	p.R913C	Likely pathogenic	2056165149	RCV001034711	30967555	MONDO:0030005	epilepsy, early-onset, with or without developmental delay	-	epilepsy, early-onset	Other	FALSE	FALSE	Other	Monogenic	disorder	Pathogenic	Only Disorder	-	-
SETD1A-201	SET1A_HUMAN	SETD1A	O15047	SETD1A	NM_014712.3(SETD1A):c.2761G>A (p.Asp921Asn)	921	p.D921N	Likely pathogenic	-1	RCV001814628	30967579	MONDO:0033630	neurodevelopmental disorder with speech impairment and dysmorphic facies	gard_rare, otar, rare	Mendelian neurodevelopmental disorder	Neurodegenerative	TRUE	FALSE	Neurodegenerative	Complex	disorder	Pathogenic	Only Disorder	-	-
SETD1B-202	SET1B_HUMAN	SETD1B	Q9UPS6	SETD1B	NM_001353345.2(SETD1B):c.5443G>A (p.Asp1815Asn)	1815	p.D1815N	Likely pathogenic	-1	RCV001374993	121827624	MONDO:0700092	neurodevelopmental disorder	otar	neurodevelopmental disorder	Neurodegenerative	FALSE	FALSE	Neurodegenerative	Complex	disorder	Pathogenic	Only Disorder	-	-
SETD1B-202	SET1B_HUMAN	SETD1B	Q9UPS6	SETD1B	NM_001353345.2(SETD1B):c.5375G>A (p.Arg1792Gln)	1792	p.R1792Q	Likely pathogenic	-1	RCV002274370	121827556	-	Neurodevelopmental delay	-	Neurodevelopmental delay	-	FALSE	FALSE	Neurodevelopmental	Complex	disorder	Pathogenic	Only Disorder	-	-
SETD1B-202	SET1B_HUMAN	SETD1B	Q9UPS6	SETD1B	NM_001353345.2(SETD1B):c.5375G>A (p.Arg1792Gln)	1792	p.R1792Q	Likely pathogenic	-1	RCV003149020	121827556	MONDO:0033559	intellectual developmental disorder with seizures and language delay	gard_rare, nord_rare, otar, rare	intellectual developmental disorder with seizures and language delay	Other	TRUE	FALSE	Other	Monogenic	disorder	Pathogenic	Order Mostly	-	-
SETD1B-202	SET1B_HUMAN	SETD1B	Q9UPS6	SETD1B	NM_001353345.2(SETD1B):c.4241C>A (p.Ser1414Tyr)	1414	p.S1414Y	Likely pathogenic	-1	RCV002306238	121822820	MONDO:0033559	intellectual developmental disorder with seizures and language delay	gard_rare, nord_rare, otar, rare	intellectual developmental disorder with seizures and language delay	Other	TRUE	FALSE	Other	Monogenic	disorder	Pathogenic	Order Mostly	-	-
SETD1B-202	SET1B_HUMAN	SETD1B	Q9UPS6	SETD1B	NM_001353345.2(SETD1B):c.5384C>T (p.Ser1795Leu)	1795	p.S1795L	Pathogenic	-1	RCV003233424	121827565	MONDO:0033559	intellectual developmental disorder with seizures and language delay	gard_rare, nord_rare, otar, rare	intellectual developmental disorder with seizures and language delay	Other	TRUE	FALSE	Other	Monogenic	disorder	Pathogenic	Order Mostly	-	-
SETD1B-202	SET1B_HUMAN	SETD1B	Q9UPS6	SETD1B	NM_001353345.2(SETD1B):c.5242C>T (p.Arg1748Cys)	1748	p.R1748C	Pathogenic	-1	RCV003237184	121825271	-	-	-	not provided	-	FALSE	FALSE	Unknown	Complex	disorder	Pathogenic	Order Mostly	dibs_info;Elm_Info	DI1000260;ELMI002650|LIG
SETD2-202	SETD2_HUMAN	SETD2	Q9BYW2	SETD2	NM_014159.7(SETD2):c.5152G>A (p.Glu1718Lys)	1718	p.E1718K	Likely pathogenic	-1	RCV002293873	47088238	-	-	-	not provided	-	FALSE	FALSE	Unknown	Complex	disorder	Pathogenic	Order Mostly	-	-
SETD2-202	SETD2_HUMAN	SETD2	Q9BYW2	SETD2	NM_014159.7(SETD2):c.5152G>A (p.Glu1718Lys)	1718	p.E1718K	Likely pathogenic	-1	RCV003156148	47088238	-	See cases	-	not specified	-	FALSE	FALSE	Unknown	Complex	disorder	Pathogenic	Only Disorder	-	-
SETD5-202	SETD5_HUMAN	SETD5	Q9C0A6	SETD5	NM_001080517.3(SETD5):c.3631G>A (p.Asp1211Asn)	1211	p.D1211N	Likely pathogenic	-1	RCV000760257	9474582	MONDO:0014336	intellectual disability-facial dysmorphism syndrome due to SETD5 haploinsufficiency	gard_rare, nord_rare, ordo_disorder, ordo_malformation_syndrome, orphanet_rare, otar, rare	autosomal dominant non-syndromic intellectual disability	Neurodegenerative	TRUE	TRUE	Neurodevelopmental	Complex	disorder	Pathogenic	Order Mostly	-	-
SETD5-202	SETD5_HUMAN	SETD5	Q9C0A6	SETD5	NM_001080517.3(SETD5):c.1904A>G (p.Gln635Arg)	635	p.Q635R	Pathogenic	2042190375	RCV001092125	9447807	-	-	-	not provided	-	FALSE	FALSE	Unknown	Complex	disorder	Pathogenic	Order Mostly	-	-
SETX-201	SETX_HUMAN	SETX	Q7Z333	SETX	NM_015046.7(SETX):c.7447G>A (p.Gly2483Arg)	2483	p.G2483R	Likely pathogenic	-1	RCV001977831	132264826	MONDO:0011223	amyotrophic lateral sclerosis type 4	gard_rare, nord_rare, ordo_disorder, orphanet_rare, otar, rare	familial amyotrophic lateral sclerosis	Neurodegenerative	TRUE	FALSE	Neurodegenerative	Complex	disorder	Pathogenic	Order Mostly	-	-
SGCA-201	SGCA_HUMAN	SGCA	Q16586	SGCA	NM_000023.4(SGCA):c.850C>T (p.Arg284Cys)	284	p.R284C	Pathogenic/Likely pathogenic	137852623	RCV000010046	50170245	MONDO:0011968	autosomal recessive limb-girdle muscular dystrophy type 2D	gard_rare, nord_rare, ordo_disorder, orphanet_rare, otar, rare	autosomal recessive limb-girdle muscular dystrophy	Musculoskeletal, Neurodegenerative, Respiratory	TRUE	FALSE	Musculoskeletal	Complex	disorder	Pathogenic	Order Mostly	-	-
SGCA-201	SGCA_HUMAN	SGCA	Q16586	SGCA	NM_000023.4(SGCA):c.850C>T (p.Arg284Cys)	284	p.R284C	Pathogenic/Likely pathogenic	137852623	RCV000498385	50170245	-	-	-	not provided	-	FALSE	FALSE	Unknown	Complex	disorder	Pathogenic	Order Mostly	-	-
SGCA-201	SGCA_HUMAN	SGCA	Q16586	SGCA	NM_000023.4(SGCA):c.850C>T (p.Arg284Cys)	284	p.R284C	Pathogenic/Likely pathogenic	137852623	RCV000778108	50170245	MONDO:0016140	sarcoglycanopathy	disease_grouping, gard_rare, nord_rare, ordo_group_of_disorders, otar, rare	sarcoglycanopathy	Neurodegenerative	TRUE	FALSE	Neurodegenerative	Monogenic	disorder	Pathogenic	Order Mostly	-	-
SGCA-201	SGCA_HUMAN	SGCA	Q16586	SGCA	NM_000023.4(SGCA):c.850C>T (p.Arg284Cys)	284	p.R284C	Pathogenic/Likely pathogenic	137852623	RCV001194149	50170245	MONDO:0015152	autosomal recessive limb-girdle muscular dystrophy	clingen, disease_grouping, gard_rare, ordo_group_of_disorders, otar, rare	autosomal recessive limb-girdle muscular dystrophy	Musculoskeletal, Neurodegenerative, Respiratory	TRUE	FALSE	Musculoskeletal	Complex	disorder	Pathogenic	Order Mostly	-	-
SGCA-201	SGCA_HUMAN	SGCA	Q16586	SGCA	NM_000023.4(SGCA):c.850C>T (p.Arg284Cys)	284	p.R284C	Pathogenic/Likely pathogenic	137852623	RCV001813972	50170245	-	Abnormality of the musculature	-	Abnormality of the musculature	-	FALSE	FALSE	Other	Complex	disorder	Pathogenic	Order Mostly	-	-
SGCA-201	SGCA_HUMAN	SGCA	Q16586	SGCA	NM_000023.4(SGCA):c.905T>G (p.Leu302Arg)	302	p.L302R	Pathogenic	760989961	RCV001062845	50170300	MONDO:0011968	autosomal recessive limb-girdle muscular dystrophy type 2D	gard_rare, nord_rare, ordo_disorder, orphanet_rare, otar, rare	autosomal recessive limb-girdle muscular dystrophy	Musculoskeletal, Neurodegenerative, Respiratory	TRUE	FALSE	Musculoskeletal	Complex	disorder	Pathogenic	Order Mostly	-	-
SGCA-201	SGCA_HUMAN	SGCA	Q16586	SGCA	NM_000023.4(SGCA):c.850C>G (p.Arg284Gly)	284	p.R284G	Likely pathogenic	137852623	RCV001248461	50170245	MONDO:0011968	autosomal recessive limb-girdle muscular dystrophy type 2D	gard_rare, nord_rare, ordo_disorder, orphanet_rare, otar, rare	autosomal recessive limb-girdle muscular dystrophy	Musculoskeletal, Neurodegenerative, Respiratory	TRUE	FALSE	Musculoskeletal	Complex	disorder	Pathogenic	Order Mostly	-	-
SGCA-201	SGCA_HUMAN	SGCA	Q16586	SGCA	NM_000023.4(SGCA):c.851G>A (p.Arg284His)	284	p.R284H	Likely pathogenic	369359375	RCV001242886	50170246	MONDO:0011968	autosomal recessive limb-girdle muscular dystrophy type 2D	gard_rare, nord_rare, ordo_disorder, orphanet_rare, otar, rare	autosomal recessive limb-girdle muscular dystrophy	Musculoskeletal, Neurodegenerative, Respiratory	TRUE	FALSE	Musculoskeletal	Complex	disorder	Pathogenic	Order Mostly	-	-
SGCB-201	SGCB_HUMAN	SGCB	Q16585	SGCB	NM_000232.5(SGCB):c.341C>T (p.Ser114Phe)	114	p.S114F	Pathogenic/Likely pathogenic	150518260	RCV000177020	52029766	MONDO:0011423	autosomal recessive limb-girdle muscular dystrophy type 2E	gard_rare, nord_rare, ordo_disorder, orphanet_rare, otar, rare	qualitative or quantitative defects of beta-sarcoglycan	Musculoskeletal, Neurodegenerative, Respiratory	TRUE	FALSE	Mixed	Monogenic	disorder	Pathogenic	Equal	-	-
SGCB-201	SGCB_HUMAN	SGCB	Q16585	SGCB	NM_000232.5(SGCB):c.341C>T (p.Ser114Phe)	114	p.S114F	Pathogenic/Likely pathogenic	150518260	RCV000271872	52029766	-	-	-	not provided	-	FALSE	FALSE	Unknown	Complex	disorder	Pathogenic	Order Mostly	-	-
SGCB-201	SGCB_HUMAN	SGCB	Q16585	SGCB	NM_000232.5(SGCB):c.341C>T (p.Ser114Phe)	114	p.S114F	Pathogenic/Likely pathogenic	150518260	RCV000340831	52029766	MONDO:0016142	qualitative or quantitative defects of beta-sarcoglycan	disease_grouping, gard_rare, nord_rare, ordo_group_of_disorders, otar, rare	qualitative or quantitative defects of beta-sarcoglycan	Neurodegenerative	TRUE	FALSE	Neurodegenerative	Monogenic	disorder	Pathogenic	Equal	-	-
SGCB-201	SGCB_HUMAN	SGCB	Q16585	SGCB	NM_000232.5(SGCB):c.341C>T (p.Ser114Phe)	114	p.S114F	Pathogenic/Likely pathogenic	150518260	RCV001267013	52029766	-	-	-	Inborn genetic diseases	-	FALSE	FALSE	Inborn Genetic Diseases	Complex	disorder	Pathogenic	Equal	-	-
SGCB-201	SGCB_HUMAN	SGCB	Q16585	SGCB	NM_000232.5(SGCB):c.544A>G (p.Thr182Ala)	182	p.T182A	Pathogenic	-1	RCV002664341	52028807	MONDO:0011423	autosomal recessive limb-girdle muscular dystrophy type 2E	gard_rare, nord_rare, ordo_disorder, orphanet_rare, otar, rare	qualitative or quantitative defects of beta-sarcoglycan	Musculoskeletal, Neurodegenerative, Respiratory	TRUE	FALSE	Mixed	Monogenic	disorder	Pathogenic	Equal	-	-
SGCG-201	SGCG_HUMAN	SGCG	Q13326	SGCG	NM_000231.3(SGCG):c.787G>A (p.Glu263Lys)	263	p.E263K	Pathogenic	104894423	RCV000002086	23324452	MONDO:0009677	autosomal recessive limb-girdle muscular dystrophy type 2C	gard_rare, nord_rare, ordo_disorder, orphanet_rare, otar, rare	qualitative or quantitative defects of gamma-sarcoglycan	Musculoskeletal, Neurodegenerative, Respiratory	TRUE	FALSE	Mixed	Monogenic	disorder	Pathogenic	Equal	-	-
SGCG-201	SGCG_HUMAN	SGCG	Q13326	SGCG	NM_000231.3(SGCG):c.787G>A (p.Glu263Lys)	263	p.E263K	Pathogenic	104894423	RCV000078408	23324452	-	-	-	not provided	-	FALSE	FALSE	Unknown	Complex	disorder	Pathogenic	Order Mostly	-	-
SGCG-201	SGCG_HUMAN	SGCG	Q13326	SGCG	NM_000231.3(SGCG):c.205G>C (p.Gly69Arg)	69	p.G69R	Pathogenic	-1	RCV003062566	23234620	MONDO:0009677	autosomal recessive limb-girdle muscular dystrophy type 2C	gard_rare, nord_rare, ordo_disorder, orphanet_rare, otar, rare	qualitative or quantitative defects of gamma-sarcoglycan	Musculoskeletal, Neurodegenerative, Respiratory	TRUE	FALSE	Mixed	Monogenic	disorder	Pathogenic	Equal	-	-
SH3BP2-206	3BP2_HUMAN	SH3BP2	P78314	SH3BP2	NM_001122681.2(SH3BP2):c.1253C>T (p.Pro418Leu)	418	p.P418L	Pathogenic/Likely pathogenic	121909146	RCV000007983	2831582	MONDO:0007315	cherubism	gard_rare, nord_rare, ordo_disorder, ordo_malformation_syndrome, orphanet_rare, otar, rare	cherubism	Cancer, Immune, Musculoskeletal	TRUE	TRUE	Cancer	Monogenic	disorder	Pathogenic	Only Disorder	dibs_info;Elm_Info;PDB	DI1000319;ELMI002044|DOC;3TWRH, 3TWRF, 3TWRG, 3TWRE
SH3BP2-206	3BP2_HUMAN	SH3BP2	P78314	SH3BP2	NM_001122681.2(SH3BP2):c.1253C>G (p.Pro418Arg)	418	p.P418R	Pathogenic	121909146	RCV000007984	2831582	MONDO:0007315	cherubism	gard_rare, nord_rare, ordo_disorder, ordo_malformation_syndrome, orphanet_rare, otar, rare	cherubism	Cancer, Immune, Musculoskeletal	TRUE	TRUE	Cancer	Monogenic	disorder	Pathogenic	Only Disorder	dibs_info;Elm_Info;PDB	DI1000319;ELMI002044|DOC;3TWRH, 3TWRF, 3TWRG, 3TWRE
SH3BP2-206	3BP2_HUMAN	SH3BP2	P78314	SH3BP2	NM_001122681.2(SH3BP2):c.1253C>G (p.Pro418Arg)	418	p.P418R	Pathogenic	121909146	RCV000486508	2831582	-	-	-	not provided	-	FALSE	FALSE	Unknown	Complex	disorder	Pathogenic	Only Disorder	dibs_info;Elm_Info;PDB	DI1000319;ELMI002044|DOC;3TWRH, 3TWRF, 3TWRG, 3TWRE
SH3BP2-206	3BP2_HUMAN	SH3BP2	P78314	SH3BP2	NM_001122681.2(SH3BP2):c.1253C>A (p.Pro418His)	418	p.P418H	Pathogenic	121909146	RCV000007985	2831582	MONDO:0007315	cherubism	gard_rare, nord_rare, ordo_disorder, ordo_malformation_syndrome, orphanet_rare, otar, rare	cherubism	Cancer, Immune, Musculoskeletal	TRUE	TRUE	Cancer	Monogenic	disorder	Pathogenic	Only Disorder	dibs_info;Elm_Info;PDB	DI1000319;ELMI002044|DOC;3TWRH, 3TWRF, 3TWRG, 3TWRE
SH3BP2-206	3BP2_HUMAN	SH3BP2	P78314	SH3BP2	NM_001122681.2(SH3BP2):c.1244G>A (p.Arg415Gln)	415	p.R415Q	Pathogenic	121909149	RCV000007987	2831573	MONDO:0007315	cherubism	gard_rare, nord_rare, ordo_disorder, ordo_malformation_syndrome, orphanet_rare, otar, rare	cherubism	Cancer, Immune, Musculoskeletal	TRUE	TRUE	Cancer	Monogenic	disorder	Pathogenic	Only Disorder	dibs_info;Elm_Info;PDB	DI1000319;ELMI002044|DOC;3TWRH, 3TWRF, 3TWRG, 3TWRE
SH3BP2-206	3BP2_HUMAN	SH3BP2	P78314	SH3BP2	NM_001122681.2(SH3BP2):c.1252C>T (p.Pro418Ser)	418	p.P418S	Pathogenic	757336022	RCV000293867	2831581	-	-	-	not provided	-	FALSE	FALSE	Unknown	Complex	disorder	Pathogenic	Only Disorder	dibs_info;Elm_Info;PDB	DI1000319;ELMI002044|DOC;3TWRH, 3TWRF, 3TWRG, 3TWRE
SH3BP2-206	3BP2_HUMAN	SH3BP2	P78314	SH3BP2	NM_001122681.2(SH3BP2):c.1252C>T (p.Pro418Ser)	418	p.P418S	Pathogenic	757336022	RCV001261155	2831581	MONDO:0007315	cherubism	gard_rare, nord_rare, ordo_disorder, ordo_malformation_syndrome, orphanet_rare, otar, rare	cherubism	Cancer, Immune, Musculoskeletal	TRUE	TRUE	Cancer	Monogenic	disorder	Pathogenic	Only Disorder	dibs_info;Elm_Info;PDB	DI1000319;ELMI002044|DOC;3TWRH, 3TWRF, 3TWRG, 3TWRE
SH3BP2-206	3BP2_HUMAN	SH3BP2	P78314	SH3BP2	NM_001122681.2(SH3BP2):c.1258G>A (p.Gly420Arg)	420	p.G420R	Pathogenic	28938170	RCV000414728	2831587	-	-	-	not provided	-	FALSE	FALSE	Unknown	Complex	disorder	Pathogenic	Only Disorder	dibs_info;Elm_Info;PDB	DI1000319;ELMI002044|DOC;3TWRH, 3TWRF, 3TWRG, 3TWRE
SH3BP2-206	3BP2_HUMAN	SH3BP2	P78314	SH3BP2	NM_001122681.2(SH3BP2):c.1258G>A (p.Gly420Arg)	420	p.G420R	Pathogenic	28938170	RCV002523913	2831587	MONDO:0007315	cherubism	gard_rare, nord_rare, ordo_disorder, ordo_malformation_syndrome, orphanet_rare, otar, rare	cherubism	Cancer, Immune, Musculoskeletal	TRUE	TRUE	Cancer	Monogenic	disorder	Pathogenic	Only Disorder	dibs_info;Elm_Info;PDB	DI1000319;ELMI002044|DOC;3TWRH, 3TWRF, 3TWRG, 3TWRE
SH3BP2-206	3BP2_HUMAN	SH3BP2	P78314	SH3BP2	NM_001122681.2(SH3BP2):c.1252C>A (p.Pro418Thr)	418	p.P418T	Pathogenic/Likely pathogenic	757336022	RCV001070686	2831581	MONDO:0007315	cherubism	gard_rare, nord_rare, ordo_disorder, ordo_malformation_syndrome, orphanet_rare, otar, rare	cherubism	Cancer, Immune, Musculoskeletal	TRUE	TRUE	Cancer	Monogenic	disorder	Pathogenic	Only Disorder	dibs_info;Elm_Info;PDB	DI1000319;ELMI002044|DOC;3TWRH, 3TWRF, 3TWRG, 3TWRE
SHOC2-202	SHOC2_HUMAN	SHOC2	Q9UQ13	SHOC2	NM_007373.4(SHOC2):c.4A>G (p.Ser2Gly)	2	p.S2G	Pathogenic	267607048	RCV000007223	110964362	MONDO:0054637	Noonan syndrome-like disorder with loose anagen hair 1	gard_rare, nord_rare, rare	Noonan syndrome-like disorder with loose anagen hair	Cardiovascular/Hematopoietic, Integumentary, Musculoskeletal	TRUE	TRUE	Mixed	Multigenic	disorder	Pathogenic	Only Disorder	Phosphorylation	PTMdb
SHOC2-202	SHOC2_HUMAN	SHOC2	Q9UQ13	SHOC2	NM_007373.4(SHOC2):c.4A>G (p.Ser2Gly)	2	p.S2G	Pathogenic	267607048	RCV000149834	110964362	MONDO:0021060	RASopathy	clingen, disease_grouping, gard_rare, ordo_group_of_disorders, otar, rare	RASopathy	Other	TRUE	FALSE	Other	Complex	disorder	Pathogenic	Only Disorder	Phosphorylation	PTMdb
SHOC2-202	SHOC2_HUMAN	SHOC2	Q9UQ13	SHOC2	NM_007373.4(SHOC2):c.4A>G (p.Ser2Gly)	2	p.S2G	Pathogenic	267607048	RCV000208379	110964362	MONDO:0018997	Noonan syndrome	clingen, gard_rare, nord_rare, ordo_disorder, ordo_malformation_syndrome, orphanet_rare, otar, rare	Noonan syndrome	Cardiovascular/Hematopoietic, Immune, Musculoskeletal	TRUE	TRUE	Cardiovascular/Hematopoietic	Complex	disorder	Pathogenic	Only Disorder	Phosphorylation	PTMdb
SHOC2-202	SHOC2_HUMAN	SHOC2	Q9UQ13	SHOC2	NM_007373.4(SHOC2):c.4A>G (p.Ser2Gly)	2	p.S2G	Pathogenic	267607048	RCV000213000	110964362	-	-	-	not provided	-	FALSE	FALSE	Unknown	Complex	disorder	Pathogenic	Only Disorder	Phosphorylation	PTMdb
SHOC2-202	SHOC2_HUMAN	SHOC2	Q9UQ13	SHOC2	NM_007373.4(SHOC2):c.4A>G (p.Ser2Gly)	2	p.S2G	Pathogenic	267607048	RCV000624656	110964362	-	-	-	Inborn genetic diseases	-	FALSE	FALSE	Inborn Genetic Diseases	Complex	disorder	Pathogenic	Only Disorder	Phosphorylation	PTMdb
SHOC2-202	SHOC2_HUMAN	SHOC2	Q9UQ13	SHOC2	NM_007373.4(SHOC2):c.4A>G (p.Ser2Gly)	2	p.S2G	Pathogenic	267607048	RCV000853278	110964362	MONDO:0011899	Noonan syndrome-like disorder with loose anagen hair	clingen, gard_rare, nord_rare, ordo_disorder, ordo_malformation_syndrome, orphanet_rare, otar, prototype_pattern, rare	Noonan syndrome-like disorder with loose anagen hair	Cardiovascular/Hematopoietic, Integumentary, Musculoskeletal	TRUE	TRUE	Mixed	Multigenic	disorder	Pathogenic	Only Disorder	Phosphorylation	PTMdb
SHOC2-202	SHOC2_HUMAN	SHOC2	Q9UQ13	SHOC2	NM_007373.4(SHOC2):c.4A>G (p.Ser2Gly)	2	p.S2G	Pathogenic	267607048	RCV001813181	110964362	MONDO:0020297	Noonan syndrome and Noonan-related syndrome	disease_grouping, gard_rare, ordo_group_of_disorders, otar, rare	Noonan syndrome and Noonan-related syndrome	Cardiovascular/Hematopoietic, Musculoskeletal	TRUE	TRUE	Cardiovascular/Hematopoietic	Complex	disorder	Pathogenic	Only Disorder	Phosphorylation	PTMdb
SHOC2-202	SHOC2_HUMAN	SHOC2	Q9UQ13	SHOC2	NM_007373.4(SHOC2):c.4A>G (p.Ser2Gly)	2	p.S2G	Pathogenic	267607048	RCV002221469	110964362	MONDO:0033004	polycystic kidney disease 4	gard_rare, nord_rare, rare	autosomal recessive polycystic kidney disease	Urinary	TRUE	FALSE	Urinary	Multigenic	disorder	Pathogenic	Only Disorder	Phosphorylation	PTMdb
SHOC2-202	SHOC2_HUMAN	SHOC2	Q9UQ13	SHOC2	NM_007373.4(SHOC2):c.157G>A (p.Gly53Arg)	53	p.G53R	Likely pathogenic	-1	RCV002272501	110964515	MONDO:0054637	Noonan syndrome-like disorder with loose anagen hair 1	gard_rare, nord_rare, rare	Noonan syndrome-like disorder with loose anagen hair	Cardiovascular/Hematopoietic, Integumentary, Musculoskeletal	TRUE	TRUE	Mixed	Multigenic	disorder	Pathogenic	Only Disorder	-	-
SHOX-204	SHOX_HUMAN	SHOX	O15266	SHOX	NM_000451.4(SHOX):c.347A>G (p.Lys116Arg)	116	p.K116R	Likely pathogenic	193922466	RCV000030453	634687	MONDO:0010367	SHOX-related short stature	gard_rare, nord_rare, ordo_disorder, orphanet_rare, otar, rare	skeletal dysplasia	Musculoskeletal	TRUE	TRUE	Musculoskeletal	Complex	disorder	Pathogenic	Only Disorder	-	-
SHOX-204	SHOX_HUMAN	SHOX	O15266	SHOX	NM_000451.4(SHOX):c.335A>C (p.Gln112Pro)	112	p.Q112P	Pathogenic	-1	RCV002246700	634675	MONDO:0007481	Leri-Weill dyschondrosteosis	gard_rare, nord_rare, ordo_disorder, ordo_malformation_syndrome, orphanet_rare, otar, rare	Leri-Weill dyschondrosteosis	Musculoskeletal	TRUE	TRUE	Musculoskeletal	Monogenic	disorder	Pathogenic	Order Mostly	-	-
SHOX-204	SHOX_HUMAN	SHOX	O15266	SHOX	NM_000451.4(SHOX):c.670G>A (p.Ala224Thr)	224	p.A224T	Pathogenic	-1	RCV002246703	644427	MONDO:0007481	Leri-Weill dyschondrosteosis	gard_rare, nord_rare, ordo_disorder, ordo_malformation_syndrome, orphanet_rare, otar, rare	Leri-Weill dyschondrosteosis	Musculoskeletal	TRUE	TRUE	Musculoskeletal	Monogenic	disorder	Pathogenic	Order Mostly	-	-
SHROOM2-201	SHRM2_HUMAN	SHROOM2	Q13796	SHROOM2	NM_001649.4(SHROOM2):c.631G>A (p.Gly211Ser)	211	p.G211S	Likely pathogenic	-1	RCV001797192	9894539	MONDO:0007972	Meniere disease	nord_rare, otar, rare	Meniere disease	Neurodegenerative	TRUE	FALSE	Neurodegenerative	Monogenic	disorder	Pathogenic	Only Disorder	-	-
SIM1-202	SIM1_HUMAN	SIM1	P81133	SIM1	NM_005068.3(SIM1):c.2123A>G (p.Lys708Arg)	708	p.K708R	Likely pathogenic	1064795024	RCV000478425	100390539	-	-	-	not provided	-	FALSE	FALSE	Unknown	Complex	disorder	Pathogenic	Only Disorder	-	-
SIX2-201	SIX2_HUMAN	SIX2	Q9NPC8	SIX2	NM_016932.5(SIX2):c.760G>A (p.Ala254Thr)	254	p.A254T	Likely pathogenic	756635283	RCV000430726	45006286	-	-	-	not provided	-	FALSE	FALSE	Unknown	Complex	disorder	Pathogenic	Only Disorder	-	-
SKI-201	SKI_HUMAN	SKI	P12755	SKI	NM_003036.4(SKI):c.62T>G (p.Leu21Arg)	21	p.L21R	Pathogenic	869312902	RCV000210450	2228828	MONDO:0008426	Shprintzen-Goldberg syndrome	clingen, gard_rare, nord_rare, ordo_disorder, ordo_malformation_syndrome, orphanet_rare, otar, rare	Marfan and Marfan-related disorder	Musculoskeletal	TRUE	FALSE	Musculoskeletal	Monogenic	disorder	Pathogenic	Order Mostly	PDB	6ZVQB, 5XODB
SKI-201	SKI_HUMAN	SKI	P12755	SKI	NM_003036.4(SKI):c.59C>T (p.Thr20Met)	20	p.T20M	Pathogenic	1060502671	RCV000457554	2228825	MONDO:0008426	Shprintzen-Goldberg syndrome	clingen, gard_rare, nord_rare, ordo_disorder, ordo_malformation_syndrome, orphanet_rare, otar, rare	Marfan and Marfan-related disorder	Musculoskeletal	TRUE	FALSE	Musculoskeletal	Monogenic	disorder	Pathogenic	Order Mostly	PDB	6ZVQB, 5XODB
SKI-201	SKI_HUMAN	SKI	P12755	SKI	NM_003036.4(SKI):c.265C>T (p.Pro89Ser)	89	p.P89S	Pathogenic	1638569809	RCV001214763	2229031	MONDO:0008426	Shprintzen-Goldberg syndrome	clingen, gard_rare, nord_rare, ordo_disorder, ordo_malformation_syndrome, orphanet_rare, otar, rare	Marfan and Marfan-related disorder	Musculoskeletal	TRUE	FALSE	Musculoskeletal	Monogenic	disorder	Pathogenic	Order Mostly	-	-
SLC12A2-201	S12A2_HUMAN	SLC12A2	P55011	SLC12A2	NM_001046.3(SLC12A2):c.2962C>T (p.Pro988Ser)	988	p.P988S	Pathogenic	1581138965	RCV001249186	128177137	MONDO:0020678	sensorineural hearing loss disorder	otar	sensorineural hearing loss disorder	Neurodegenerative	FALSE	FALSE	Neurodegenerative	Complex	disorder	Pathogenic	Only Disorder	Elm_Info	ELMI004288|TRG
SLC12A2-201	S12A2_HUMAN	SLC12A2	P55011	SLC12A2	NM_001046.3(SLC12A2):c.2962C>T (p.Pro988Ser)	988	p.P988S	Pathogenic	1581138965	RCV002570394	128177137	-	-	-	not provided	-	FALSE	FALSE	Unknown	Complex	disorder	Pathogenic	Only Disorder	Elm_Info	ELMI004288|TRG
SLC12A3-203	S12A3_HUMAN	SLC12A3	P55017	SLC12A3	NM_001126108.2(SLC12A3):c.268C>T (p.His90Tyr)	90	p.H90Y	Pathogenic	1596883431	RCV000809019	56865503	-	-	-	not provided	-	FALSE	FALSE	Unknown	Complex	disorder	Pathogenic	Order Mostly	-	-
SLC12A3-203	S12A3_HUMAN	SLC12A3	P55017	SLC12A3	NM_001126108.2(SLC12A3):c.268C>T (p.His90Tyr)	90	p.H90Y	Pathogenic	1596883431	RCV001825611	56865503	MONDO:0009904	Gitelman syndrome	gard_rare, nord_rare, ordo_disorder, orphanet_rare, otar, rare	renal tubular transport disease	Metabolic, Urinary	TRUE	FALSE	Urinary	Monogenic	disorder	Pathogenic	Order Mostly	-	-
SLC12A3-203	S12A3_HUMAN	SLC12A3	P55017	SLC12A3	NM_001126108.2(SLC12A3):c.55C>T (p.Arg19Cys)	19	p.R19C	Likely pathogenic	374055486	RCV001004939	56865290	MONDO:0009904	Gitelman syndrome	gard_rare, nord_rare, ordo_disorder, orphanet_rare, otar, rare	renal tubular transport disease	Metabolic, Urinary	TRUE	FALSE	Urinary	Monogenic	disorder	Pathogenic	Order Mostly	Elm_Info	ELMI001486|DOC
SLC12A3-203	S12A3_HUMAN	SLC12A3	P55017	SLC12A3	NM_001126108.2(SLC12A3):c.2420T>A (p.Val807Glu)	807	p.V807E	Pathogenic	-1	RCV001953283	56892953	-	-	-	not provided	-	FALSE	FALSE	Unknown	Complex	disorder	Pathogenic	Order Mostly	-	-
SLC12A3-203	S12A3_HUMAN	SLC12A3	P55017	SLC12A3	NM_001126108.2(SLC12A3):c.71C>T (p.Thr24Ile)	24	p.T24I	Likely pathogenic	-1	RCV002245158	56865306	MONDO:0009904	Gitelman syndrome	gard_rare, nord_rare, ordo_disorder, orphanet_rare, otar, rare	renal tubular transport disease	Metabolic, Urinary	TRUE	FALSE	Urinary	Monogenic	disorder	Pathogenic	Order Mostly	-	-
SLC16A2-201	MOT8_HUMAN	SLC16A2	P36021	SLC16A2	NM_006517.5(SLC16A2):c.889C>A (p.Arg297Ser)	297	p.R297S	Pathogenic	1555989715	RCV000520507	74524672	-	-	-	not provided	-	FALSE	FALSE	Unknown	Complex	disorder	Pathogenic	Order Mostly	-	-
SLC1A2-201	EAA2_HUMAN	SLC1A2	P43004	SLC1A2	NM_004171.4(SLC1A2):c.1625A>G (p.His542Arg)	542	p.H542R	Likely pathogenic	-1	RCV003231069	35265555	MONDO:0014916	developmental and epileptic encephalopathy, 41	clingen, gard_rare, nord_rare, otar, rare	early myoclonic encephalopathy	Metabolic, Neurodegenerative	TRUE	TRUE	Neurodevelopmental	Complex	disorder	Pathogenic	Order Mostly	-	-
SLC20A2-208	S20A2_HUMAN	SLC20A2	Q08357	SLC20A2	NM_001257180.2(SLC20A2):c.1196A>C (p.His399Pro)	399	p.H399P	Likely pathogenic	1563453866	RCV000785750	42437316	MONDO:0024538	basal ganglia calcification, idiopathic, 1	gard_rare, rare	bilateral striopallidodentate calcinosis	Neurodegenerative	TRUE	FALSE	Neurodegenerative	Multigenic	disorder	Pathogenic	Order Mostly	-	-
SLC26A4-207	S26A4_HUMAN	SLC26A4	O43511	SLC26A4	NM_000441.2(SLC26A4):c.85G>C (p.Glu29Gln)	29	p.E29Q	Pathogenic/Likely pathogenic	111033205	RCV000005111	107661726	MONDO:0010933	autosomal recessive nonsyndromic hearing loss 4	gard_rare, nord_rare, otar, rare	hearing loss, autosomal recessive	Neurodegenerative	TRUE	FALSE	Neurodegenerative	Complex	disorder	Pathogenic	Order Mostly	-	-
SLC26A4-207	S26A4_HUMAN	SLC26A4	O43511	SLC26A4	NM_000441.2(SLC26A4):c.85G>C (p.Glu29Gln)	29	p.E29Q	Pathogenic/Likely pathogenic	111033205	RCV000036509	107661726	-	Rare genetic deafness	-	Rare genetic deafness	-	FALSE	FALSE	Neurodegenerative	Complex	disorder	Pathogenic	Order Mostly	-	-
SLC26A4-207	S26A4_HUMAN	SLC26A4	O43511	SLC26A4	NM_000441.2(SLC26A4):c.85G>C (p.Glu29Gln)	29	p.E29Q	Pathogenic/Likely pathogenic	111033205	RCV000169251	107661726	MONDO:0010134	Pendred syndrome	clingen, gard_rare, nord_rare, ordo_disorder, ordo_malformation_syndrome, orphanet_rare, otar, rare	congenital hypothyroidism	Endocrine	TRUE	FALSE	Endocrine	Monogenic	disorder	Pathogenic	Order Mostly	-	-
SLC26A4-207	S26A4_HUMAN	SLC26A4	O43511	SLC26A4	NM_000441.2(SLC26A4):c.85G>C (p.Glu29Gln)	29	p.E29Q	Pathogenic/Likely pathogenic	111033205	RCV000656195	107661726	MONDO:0008685	Wolff-Parkinson-White syndrome	inferred_rare, otar, rare	PRKAG2-related cardiomyopathy	Cardiovascular/Hematopoietic, Musculoskeletal	TRUE	FALSE	Cardiovascular/Hematopoietic	Multigenic	disorder	Pathogenic	Only Disorder	-	-
SLC26A4-207	S26A4_HUMAN	SLC26A4	O43511	SLC26A4	NM_000441.2(SLC26A4):c.85G>C (p.Glu29Gln)	29	p.E29Q	Pathogenic/Likely pathogenic	111033205	RCV000778809	107661726	-	SLC26A4-Related Disorders	-	SLC26A4-Related Disorders	-	FALSE	FALSE	Other	Monogenic	disorder	Pathogenic	Order Mostly	-	-
SLC26A4-207	S26A4_HUMAN	SLC26A4	O43511	SLC26A4	NM_000441.2(SLC26A4):c.85G>C (p.Glu29Gln)	29	p.E29Q	Pathogenic/Likely pathogenic	111033205	RCV001040420	107661726	-	-	-	not provided	-	FALSE	FALSE	Unknown	Complex	disorder	Pathogenic	Order Mostly	-	-
SLC26A4-207	S26A4_HUMAN	SLC26A4	O43511	SLC26A4	NM_000441.2(SLC26A4):c.85G>C (p.Glu29Gln)	29	p.E29Q	Pathogenic/Likely pathogenic	111033205	RCV002496264	107661726	MONDO:0010134	Pendred syndrome	clingen, gard_rare, nord_rare, ordo_disorder, ordo_malformation_syndrome, orphanet_rare, otar, rare	congenital hypothyroidism	Endocrine	TRUE	FALSE	Endocrine	Monogenic	disorder	Pathogenic	Order Mostly	-	-
SLC26A4-207	S26A4_HUMAN	SLC26A4	O43511	SLC26A4	NM_000441.2(SLC26A4):c.84C>A (p.Ser28Arg)	28	p.S28R	Pathogenic/Likely pathogenic	539699299	RCV000169378	107661725	MONDO:0010134	Pendred syndrome	clingen, gard_rare, nord_rare, ordo_disorder, ordo_malformation_syndrome, orphanet_rare, otar, rare	congenital hypothyroidism	Endocrine	TRUE	FALSE	Endocrine	Monogenic	disorder	Pathogenic	Order Mostly	-	-
SLC26A4-207	S26A4_HUMAN	SLC26A4	O43511	SLC26A4	NM_000441.2(SLC26A4):c.84C>A (p.Ser28Arg)	28	p.S28R	Pathogenic/Likely pathogenic	539699299	RCV000505875	107661725	-	-	-	not provided	-	FALSE	FALSE	Unknown	Complex	disorder	Pathogenic	Order Mostly	-	-
SLC26A4-207	S26A4_HUMAN	SLC26A4	O43511	SLC26A4	NM_000441.2(SLC26A4):c.84C>A (p.Ser28Arg)	28	p.S28R	Pathogenic/Likely pathogenic	539699299	RCV001580204	107661725	MONDO:0010933	autosomal recessive nonsyndromic hearing loss 4	gard_rare, nord_rare, otar, rare	hearing loss, autosomal recessive	Neurodegenerative	TRUE	FALSE	Neurodegenerative	Complex	disorder	Pathogenic	Order Mostly	-	-
SLC26A4-207	S26A4_HUMAN	SLC26A4	O43511	SLC26A4	NM_000441.2(SLC26A4):c.82A>G (p.Ser28Gly)	28	p.S28G	Pathogenic	1554352234	RCV000515700	107661723	MONDO:0010933	autosomal recessive nonsyndromic hearing loss 4	gard_rare, nord_rare, otar, rare	hearing loss, autosomal recessive	Neurodegenerative	TRUE	FALSE	Neurodegenerative	Complex	disorder	Pathogenic	Order Mostly	-	-
SLC26A4-207	S26A4_HUMAN	SLC26A4	O43511	SLC26A4	NM_000441.2(SLC26A4):c.87G>C (p.Glu29Asp)	29	p.E29D	Likely pathogenic	-1	RCV001375677	107661728	MONDO:0010933	autosomal recessive nonsyndromic hearing loss 4	gard_rare, nord_rare, otar, rare	hearing loss, autosomal recessive	Neurodegenerative	TRUE	FALSE	Neurodegenerative	Complex	disorder	Pathogenic	Order Mostly	-	-
SLC26A4-207	S26A4_HUMAN	SLC26A4	O43511	SLC26A4	NM_000441.2(SLC26A4):c.107A>C (p.His36Pro)	36	p.H36P	Likely pathogenic	-1	RCV002444379	107661748	MONDO:0010933	autosomal recessive nonsyndromic hearing loss 4	gard_rare, nord_rare, otar, rare	hearing loss, autosomal recessive	Neurodegenerative	TRUE	FALSE	Neurodegenerative	Complex	disorder	Pathogenic	Order Mostly	-	-
SLC26A4-207	S26A4_HUMAN	SLC26A4	O43511	SLC26A4	NM_000441.2(SLC26A4):c.84C>G (p.Ser28Arg)	28	p.S28R	Likely pathogenic	-1	RCV002830194	107661725	-	-	-	not provided	-	FALSE	FALSE	Unknown	Complex	disorder	Pathogenic	Order Mostly	-	-
SLC2A1-203	GTR1_HUMAN	SLC2A1	P11166	SLC2A1	NM_006516.4(SLC2A1):c.1454C>T (p.Pro485Leu)	485	p.P485L	Pathogenic	1159593580	RCV001091410	42927066	-	-	-	not provided	-	FALSE	FALSE	Unknown	Complex	disorder	Pathogenic	Order Mostly	MobiDB	curated-disorder-merge
SLC2A1-203	GTR1_HUMAN	SLC2A1	P11166	SLC2A1	NM_006516.4(SLC2A1):c.1454C>T (p.Pro485Leu)	485	p.P485L	Pathogenic	1159593580	RCV001862694	42927066	-	GLUT1 deficiency syndrome 1, autosomal recessive	-	GLUT1 deficiency syndrome 1, autosomal recessive	-	FALSE	FALSE	Other	Monogenic	disorder	Pathogenic	Order Mostly	MobiDB	curated-disorder-merge
SLC4A1-201	B3AT_HUMAN	SLC4A1	P02730	SLC4A1	NM_000342.4(SLC4A1):c.2726T>C (p.Met909Thr)	909	p.M909T	Likely pathogenic	2047328405	RCV001247448	44250468	-	-	-	not provided	-	FALSE	FALSE	Unknown	Complex	disorder	Pathogenic	Order Mostly	-	-
SLC4A1-201	B3AT_HUMAN	SLC4A1	P02730	SLC4A1	NM_000342.4(SLC4A1):c.2726T>C (p.Met909Thr)	909	p.M909T	Likely pathogenic	2047328405	RCV002499429	44250468	-	11 conditions	-	not specified	-	FALSE	FALSE	Unknown	Complex	disorder	Pathogenic	Order Mostly	-	-
SLC4A11-207	S4A11_HUMAN	SLC4A11	Q8NBS3	SLC4A11	NM_001174089.2(SLC4A11):c.2422G>A (p.Val808Met)	808	p.V808M	Likely pathogenic	-1	RCV002013087	3228395	-	-	-	not provided	-	FALSE	FALSE	Unknown	Complex	disorder	Pathogenic	Order Mostly	-	-
SLC9A6-201	SL9A6_HUMAN	SLC9A6	Q92581	SLC9A6	NM_001379110.1(SLC9A6):c.55A>G (p.Ser19Gly)	71	p.S71G	Likely pathogenic	-1	RCV002283328	135985713	-	-	-	not provided	-	FALSE	FALSE	Unknown	Complex	disorder	Pathogenic	Order Mostly	-	-
SLITRK5-202	SLIK5_HUMAN	SLITRK5	O94991	SLITRK5	NM_001384609.1(SLITRK5):c.2515G>C (p.Glu839Gln)	839	p.E839Q	Likely pathogenic	1060499750	RCV000454171	87677903	-	Abnormality of brain morphology	-	Abnormality of brain morphology	-	FALSE	FALSE	Other	Complex	disorder	Pathogenic	Only Disorder	-	-
SLURP1-201	SLUR1_HUMAN	SLURP1	P55000	SLURP1	NM_020427.3(SLURP1):c.43T>C (p.Trp15Arg)	15	p.W15R	Pathogenic	121908318	RCV000004868	142742343	MONDO:0009552	mal de Meleda	gard_rare, nord_rare, ordo_disorder, orphanet_rare, otar, rare	diffuse palmoplantar keratoderma	Integumentary	TRUE	TRUE	Integumentary	Complex	disorder	Pathogenic	Equal	-	-
SMAD2-201	SMAD2_HUMAN	SMAD2	Q15796	SMAD2	NM_005901.6(SMAD2):c.1369G>A (p.Gly457Arg)	457	p.G457R	Pathogenic	-1	RCV001789796	47841862	MONDO:0030500	Loeys-Dietz syndrome 6	gard_rare, nord_rare, rare	Loeys-Dietz syndrome	Cardiovascular/Hematopoietic, Musculoskeletal	TRUE	FALSE	Cardiovascular/Hematopoietic	Complex	disorder	Pathogenic	Order Mostly	MobiDB	curated-disorder-merge
SMAD2-201	SMAD2_HUMAN	SMAD2	Q15796	SMAD2	NM_005901.6(SMAD2):c.1369G>A (p.Gly457Arg)	457	p.G457R	Pathogenic	-1	RCV002544317	47841862	-	-	-	not provided	-	FALSE	FALSE	Unknown	Complex	disorder	Pathogenic	Order Mostly	MobiDB	curated-disorder-merge
SMAD3-201	SMAD3_HUMAN	SMAD3	P84022	SMAD3	NM_005902.4(SMAD3):c.1274C>G (p.Ser425Cys)	425	p.S425C	Pathogenic	-1	RCV001386389	67190532	MONDO:0019625	familial thoracic aortic aneurysm and aortic dissection	clingen, gard_rare, nord_rare, ordo_disorder, orphanet_rare, otar, prototype_pattern, rare	familial thoracic aortic aneurysm and aortic dissection	Cardiovascular/Hematopoietic, Musculoskeletal	TRUE	FALSE	Cardiovascular/Hematopoietic	Complex	disorder	Pathogenic	Order Mostly	Phosphorylation	Annotated
SMARCA2-203	SMCA2_HUMAN	SMARCA2	P51531	SMARCA2	NM_003070.5(SMARCA2):c.1540T>C (p.Tyr514His)	514	p.Y514H	Likely pathogenic	1554619354	RCV000523315	2060834	-	-	-	not provided	-	FALSE	FALSE	Unknown	Complex	disorder	Pathogenic	Order Mostly	Phosphorylation	Phophositeplus ,PTMdb
SMARCA2-203	SMCA2_HUMAN	SMARCA2	P51531	SMARCA2	NM_003070.5(SMARCA2):c.1514G>A (p.Arg505Gln)	505	p.R505Q	Pathogenic/Likely pathogenic	1586657848	RCV001029747	2058457	MONDO:0001071	intellectual disability	clingen	intellectual disability	Neurodegenerative	FALSE	TRUE	Neurodevelopmental	Complex	disorder	Pathogenic	Order Mostly	-	-
SMARCA2-203	SMCA2_HUMAN	SMARCA2	P51531	SMARCA2	NM_003070.5(SMARCA2):c.1514G>A (p.Arg505Gln)	505	p.R505Q	Pathogenic/Likely pathogenic	1586657848	RCV001266425	2058457	-	-	-	Inborn genetic diseases	-	FALSE	FALSE	Inborn Genetic Diseases	Complex	disorder	Pathogenic	Order Mostly	-	-
SMARCA2-203	SMCA2_HUMAN	SMARCA2	P51531	SMARCA2	NM_003070.5(SMARCA2):c.1514G>A (p.Arg505Gln)	505	p.R505Q	Pathogenic/Likely pathogenic	1586657848	RCV001375918	2058457	MONDO:0859139	blepharophimosis-impaired intellectual development syndrome	gard_rare, ordo_disorder, orphanet_rare, rare	blepharophimosis-impaired intellectual development syndrome	Other	TRUE	FALSE	Other	Monogenic	disorder	Pathogenic	Order Mostly	-	-
SMARCA2-203	SMCA2_HUMAN	SMARCA2	P51531	SMARCA2	NM_003070.5(SMARCA2):c.1514G>A (p.Arg505Gln)	505	p.R505Q	Pathogenic/Likely pathogenic	1586657848	RCV001559851	2058457	-	-	-	not provided	-	FALSE	FALSE	Unknown	Complex	disorder	Pathogenic	Order Mostly	-	-
SMARCA2-203	SMCA2_HUMAN	SMARCA2	P51531	SMARCA2	NM_003070.5(SMARCA2):c.787T>A (p.Ser263Thr)	263	p.S263T	Likely pathogenic	1819528679	RCV001257301	2039897	MONDO:0019828	pituitary stalk interruption syndrome	gard_rare, nord_rare, ordo_disorder, ordo_morphological_anomaly, orphanet_rare, otar, rare	non-acquired pituitary hormone deficiency	Endocrine	TRUE	FALSE	Endocrine	Multigenic	disorder	Pathogenic	Only Disorder	Phosphorylation	PTMdb
SMARCA2-203	SMCA2_HUMAN	SMARCA2	P51531	SMARCA2	NM_003070.5(SMARCA2):c.1538G>A (p.Gly513Asp)	513	p.G513D	Likely pathogenic	1586660338	RCV001258327	2060832	MONDO:0001008	blepharophimosis	-	blepharophimosis	Neurodegenerative	FALSE	FALSE	Neurodegenerative	Monogenic	disorder	Pathogenic	Only Disorder	-	-
SMARCA2-203	SMCA2_HUMAN	SMARCA2	P51531	SMARCA2	NM_003070.5(SMARCA2):c.1874C>T (p.Pro625Leu)	625	p.P625L	Likely pathogenic	-1	RCV002776548	2073339	MONDO:0859139	blepharophimosis-impaired intellectual development syndrome	gard_rare, ordo_disorder, orphanet_rare, rare	blepharophimosis-impaired intellectual development syndrome	Other	TRUE	FALSE	Other	Monogenic	disorder	Pathogenic	Order Mostly	-	-
SMARCA4-201	SMCA4_HUMAN	SMARCA4	P51532	SMARCA4	NM_003072.5(SMARCA4):c.2143G>A (p.Asp715Asn)	715	p.D715N	Likely pathogenic	1131691371	RCV000494207	11010400	-	-	-	not provided	-	FALSE	FALSE	Unknown	Complex	disorder	Pathogenic	Order Mostly	Roi	RNA-binding region which is sufficient for binding to lncRNA Evf2
SMARCA4-201	SMCA4_HUMAN	SMARCA4	P51532	SMARCA4	NM_003072.5(SMARCA4):c.3818A>G (p.His1273Arg)	1273	p.H1273R	Likely pathogenic	-1	RCV001849904	11033810	MONDO:0013821	intellectual disability, autosomal dominant 16	gard_rare, nord_rare, rare	Coffin-Siris syndrome	Musculoskeletal, Neurodegenerative	TRUE	TRUE	Neurodevelopmental	Complex	disorder	Pathogenic	Order Mostly	Roi	Sufficient for interaction with DLX1
SMARCA4-201	SMCA4_HUMAN	SMARCA4	P51532	SMARCA4	NM_003072.5(SMARCA4):c.2156G>A (p.Gly719Asp)	719	p.G719D	Pathogenic	-1	RCV002246730	11010413	MONDO:0013224	rhabdoid tumor predisposition syndrome 2	clingen, gard_rare, nord_rare, rare	familial rhabdoid tumor	Cancer, Neurodegenerative	TRUE	FALSE	Cancer	Monogenic	disorder	Pathogenic	Order Mostly	Roi	RNA-binding region which is sufficient for binding to lncRNA Evf2
SMARCA4-201	SMCA4_HUMAN	SMARCA4	P51532	SMARCA4	NM_003072.5(SMARCA4):c.1352G>T (p.Arg451Leu)	451	p.R451L	Likely pathogenic	-1	RCV003152856	10991256	MONDO:0013821	intellectual disability, autosomal dominant 16	gard_rare, nord_rare, rare	Coffin-Siris syndrome	Musculoskeletal, Neurodegenerative	TRUE	TRUE	Neurodevelopmental	Complex	disorder	Pathogenic	Order Mostly	-	-
SMN2-203	SMN_HUMAN	SMN2	Q16637	SMN1	NM_000344.4(SMN1):c.5C>G (p.Ala2Gly)	2	p.A2G	Pathogenic	1554066397	RCV000009740	70925108	MONDO:0009672	spinal muscular atrophy, type III	gard_rare, nord_rare, ordo_subtype_of_a_disorder, otar, rare	proximal spinal muscular atrophy	Musculoskeletal, Neurodegenerative	TRUE	FALSE	Neurodegenerative	Monogenic	disorder	Pathogenic	Order Mostly	Acetylation	PTMdb
SMN2-203	SMN_HUMAN	SMN2	Q16637	SMN1	NM_000344.4(SMN1):c.5C>G (p.Ala2Gly)	2	p.A2G	Pathogenic	1554066397	RCV000009739	70925108	MONDO:0009673	spinal muscular atrophy, type II	gard_rare, nord_rare, ordo_subtype_of_a_disorder, otar, rare	proximal spinal muscular atrophy	Musculoskeletal, Neurodegenerative	TRUE	FALSE	Neurodegenerative	Monogenic	disorder	Pathogenic	Order Mostly	Acetylation	PTMdb
SMN2-203	SMN_HUMAN	SMN2	Q16637	SMN1	NM_000344.4(SMN1):c.5C>G (p.Ala2Gly)	2	p.A2G	Pathogenic	1554066397	RCV000517884	70925108	-	-	-	not provided	-	FALSE	FALSE	Unknown	Complex	disorder	Pathogenic	Order Mostly	Acetylation	PTMdb
SMN2-203	SMN_HUMAN	SMN2	Q16637	SMN1	NM_000344.4(SMN1):c.5C>T (p.Ala2Val)	2	p.A2V	Likely pathogenic	1554066397	RCV000785800	70925108	-	-	-	not provided	-	FALSE	FALSE	Unknown	Complex	disorder	Pathogenic	Order Mostly	Acetylation	PTMdb
SMN2-203	SMN_HUMAN	SMN2	Q16637	SMN1	NM_000344.4(SMN1):c.77G>A (p.Gly26Asp)	26	p.G26D	Likely pathogenic	1170466474	RCV000785798	70925180	-	-	-	not provided	-	FALSE	FALSE	Unknown	Complex	disorder	Pathogenic	Order Mostly	Roi;PDB	Interacts with GEMIN2;5XJQM, 5XJUM, 5XJRM, 5XJTM, 5XJSM, 5XJLM, 2LEHB
SMPX-201	SMPX_HUMAN	SMPX	Q9UHP9	SMPX	NM_014332.3(SMPX):c.233G>A (p.Ser78Asn)	78	p.S78N	Pathogenic	-1	RCV002035397	21737597	-	-	-	not provided	-	FALSE	FALSE	Unknown	Complex	disorder	Pathogenic	Only Disorder	-	-
SMPX-201	SMPX_HUMAN	SMPX	Q9UHP9	SMPX	NM_014332.3(SMPX):c.233G>A (p.Ser78Asn)	78	p.S78N	Pathogenic	-1	RCV002221692	21737597	MONDO:0024771	myopathy, distal, 7, adult-onset, X-linked	gard_rare, rare	distal myopathy	Musculoskeletal, Neurodegenerative, Respiratory	TRUE	FALSE	Musculoskeletal	Multigenic	disorder	Pathogenic	Only Disorder	-	-
SNCA-205	SYUA_HUMAN	SNCA	P37840	SNCA	NM_000345.4(SNCA):c.157G>A (p.Ala53Thr)	53	p.A53T	Pathogenic	104893877	RCV000015044	89828149	MONDO:0008200	autosomal dominant Parkinson disease 1	gard_rare, nord_rare, rare	late-onset Parkinson disease	Metabolic, Neurodegenerative	TRUE	FALSE	Neurodegenerative	Complex	disorder	Pathogenic	Only Disorder	MobiDB	curated-disorder-merge
SNCA-205	SYUA_HUMAN	SNCA	P37840	SNCA	NM_000345.4(SNCA):c.157G>A (p.Ala53Thr)	53	p.A53T	Pathogenic	104893877	RCV000526380	89828149	MONDO:0008200	autosomal dominant Parkinson disease 1	gard_rare, nord_rare, rare	late-onset Parkinson disease	Metabolic, Neurodegenerative	TRUE	FALSE	Neurodegenerative	Complex	disorder	Pathogenic	Only Disorder	MobiDB	curated-disorder-merge
SNCA-205	SYUA_HUMAN	SNCA	P37840	SNCA	NM_000345.4(SNCA):c.88G>C (p.Ala30Pro)	30	p.A30P	Likely pathogenic	104893878	RCV000015045	89835580	MONDO:0008200	autosomal dominant Parkinson disease 1	gard_rare, nord_rare, rare	late-onset Parkinson disease	Metabolic, Neurodegenerative	TRUE	FALSE	Neurodegenerative	Complex	disorder	Pathogenic	Only Disorder	MobiDB	curated-disorder-merge
SNCA-205	SYUA_HUMAN	SNCA	P37840	SNCA	NM_000345.4(SNCA):c.136G>A (p.Glu46Lys)	46	p.E46K	Pathogenic	104893875	RCV000015047	89828170	MONDO:0007488	Lewy body dementia	inferred_rare, otar, rare	synucleinopathy	Metabolic, Neurodegenerative	TRUE	FALSE	Neurodegenerative	Multigenic	disorder	Pathogenic	Only Disorder	MobiDB	curated-disorder-merge
SNCA-205	SYUA_HUMAN	SNCA	P37840	SNCA	NM_000345.4(SNCA):c.136G>A (p.Glu46Lys)	46	p.E46K	Pathogenic	104893875	RCV002514100	89828170	MONDO:0008200	autosomal dominant Parkinson disease 1	gard_rare, nord_rare, rare	late-onset Parkinson disease	Metabolic, Neurodegenerative	TRUE	FALSE	Neurodegenerative	Complex	disorder	Pathogenic	Only Disorder	MobiDB	curated-disorder-merge
SNCA-205	SYUA_HUMAN	SNCA	P37840	SNCA	NM_000345.4(SNCA):c.152G>A (p.Gly51Asp)	51	p.G51D	Pathogenic	431905511	RCV000083251	89828154	MONDO:0008200	autosomal dominant Parkinson disease 1	gard_rare, nord_rare, rare	late-onset Parkinson disease	Metabolic, Neurodegenerative	TRUE	FALSE	Neurodegenerative	Complex	disorder	Pathogenic	Only Disorder	MobiDB	curated-disorder-merge
SNCA-205	SYUA_HUMAN	SNCA	P37840	SNCA	NM_000345.4(SNCA):c.174G>C (p.Lys58Asn)	58	p.K58N	Likely pathogenic	-1	RCV002468796	89822378	MONDO:0008200	autosomal dominant Parkinson disease 1	gard_rare, nord_rare, rare	late-onset Parkinson disease	Metabolic, Neurodegenerative	TRUE	FALSE	Neurodegenerative	Complex	disorder	Pathogenic	Only Disorder	MobiDB;Acetylation;Ubiquitination	curated-disorder-merge;Phophositeplus ,PTMdb;Phophositeplus
SOX10-202	SOX10_HUMAN	SOX10	P56693	SOX10	NM_006941.4(SOX10):c.523C>T (p.Pro175Ser)	175	p.P175S	Pathogenic/Likely pathogenic	1555938395	RCV000623200	37978041	-	-	-	Inborn genetic diseases	-	FALSE	FALSE	Inborn Genetic Diseases	Complex	disorder	Pathogenic	Only Disorder	-	-
SOX10-202	SOX10_HUMAN	SOX10	P56693	SOX10	NM_006941.4(SOX10):c.523C>T (p.Pro175Ser)	175	p.P175S	Pathogenic/Likely pathogenic	1555938395	RCV001290177	37978041	MONDO:0012698	Waardenburg syndrome type 2E	gard_rare, rare	Waardenburg syndrome type 2	Integumentary	TRUE	TRUE	Integumentary	Multigenic	disorder	Pathogenic	Order Mostly	-	-
SOX10-202	SOX10_HUMAN	SOX10	P56693	SOX10	NM_006941.4(SOX10):c.523C>T (p.Pro175Ser)	175	p.P175S	Pathogenic/Likely pathogenic	1555938395	RCV002291283	37978041	-	SOX10-related disorder	-	SOX10-related disorder	-	FALSE	FALSE	Other	Monogenic	disorder	Pathogenic	Only Disorder	-	-
SOX11-201	SOX11_HUMAN	SOX11	P35716	SOX11	NM_003108.4(SOX11):c.353A>C (p.Tyr118Ser)	118	p.Y118S	Pathogenic	1572216329	RCV000995881	5693074	MONDO:0014376	intellectual disability, autosomal dominant 27	gard_rare, nord_rare, rare	Coffin-Siris syndrome	Musculoskeletal, Neurodegenerative	TRUE	TRUE	Neurodevelopmental	Complex	disorder	Pathogenic	Order Mostly	PDB	6T7AK, 3U2BC, 6T7CK, 6T78B, 6T7DK, 6T78A, 6T7CL
SOX11-201	SOX11_HUMAN	SOX11	P35716	SOX11	NM_003108.4(SOX11):c.359C>T (p.Pro120Leu)	120	p.P120L	Likely pathogenic	1665662335	RCV001251188	5693080	MONDO:0014376	intellectual disability, autosomal dominant 27	gard_rare, nord_rare, rare	Coffin-Siris syndrome	Musculoskeletal, Neurodegenerative	TRUE	TRUE	Neurodevelopmental	Complex	disorder	Pathogenic	Order Mostly	PDB	6T7AK, 3U2BC, 6T7CK, 6T78B, 6T7DK, 6T78A, 6T7CL
SOX11-201	SOX11_HUMAN	SOX11	P35716	SOX11	NM_003108.4(SOX11):c.1009C>G (p.Arg337Gly)	337	p.R337G	Likely pathogenic	1665680497	RCV001268074	5693730	-	-	-	not provided	-	FALSE	FALSE	Unknown	Complex	disorder	Pathogenic	Order Mostly	-	-
SOX11-201	SOX11_HUMAN	SOX11	P35716	SOX11	NM_003108.4(SOX11):c.355C>T (p.Arg119Trp)	119	p.R119W	Likely pathogenic	-1	RCV002011425	5693076	-	-	-	not provided	-	FALSE	FALSE	Unknown	Complex	disorder	Pathogenic	Order Mostly	PDB	6T7AK, 3U2BC, 6T7CK, 6T78B, 6T7DK, 6T78A, 6T7CL
SOX11-201	SOX11_HUMAN	SOX11	P35716	SOX11	NM_003108.4(SOX11):c.359C>A (p.Pro120His)	120	p.P120H	Likely pathogenic	-1	RCV003150870	5693080	MONDO:0014376	intellectual disability, autosomal dominant 27	gard_rare, nord_rare, rare	Coffin-Siris syndrome	Musculoskeletal, Neurodegenerative	TRUE	TRUE	Neurodevelopmental	Complex	disorder	Pathogenic	Order Mostly	PDB	6T7AK, 3U2BC, 6T7CK, 6T78B, 6T7DK, 6T78A, 6T7CL
SOX11-201	SOX11_HUMAN	SOX11	P35716	SOX11	NM_003108.4(SOX11):c.353A>G (p.Tyr118Cys)	118	p.Y118C	Likely pathogenic	-1	RCV003223481	5693074	MONDO:0014376	intellectual disability, autosomal dominant 27	gard_rare, nord_rare, rare	Coffin-Siris syndrome	Musculoskeletal, Neurodegenerative	TRUE	TRUE	Neurodevelopmental	Complex	disorder	Pathogenic	Order Mostly	PDB	6T7AK, 3U2BC, 6T7CK, 6T78B, 6T7DK, 6T78A, 6T7CL
SOX2-201	SOX2_HUMAN	SOX2	P48431	SOX2	NM_003106.4(SOX2):c.389G>C (p.Gly130Ala)	130	p.G130A	Likely pathogenic	121918652	RCV000013673	181712749	-	Optic nerve hypoplasia and abnormalities of the central nervous system	-	Optic nerve hypoplasia and abnormalities of the central nervous system	-	FALSE	FALSE	Other	Monogenic	disorder	Pathogenic	Only Disorder	-	-
SOX2-201	SOX2_HUMAN	SOX2	P48431	SOX2	NM_003106.4(SOX2):c.389G>C (p.Gly130Ala)	130	p.G130A	Likely pathogenic	121918652	RCV003227462	181712749	MONDO:0008799	anophthalmia/microphthalmia-esophageal atresia syndrome	gard_rare, nord_rare, ordo_disorder, ordo_malformation_syndrome, orphanet_rare, otar, rare	syndromic microphthalmia	Neurodegenerative	TRUE	FALSE	Neurodegenerative	Complex	disorder	Pathogenic	Equal	-	-
SOX2-201	SOX2_HUMAN	SOX2	P48431	SOX2	NM_003106.4(SOX2):c.334C>G (p.Pro112Ala)	112	p.P112A	Likely pathogenic	1553862987	RCV000622296	181712694	-	-	-	Inborn genetic diseases	-	FALSE	FALSE	Inborn Genetic Diseases	Complex	disorder	Pathogenic	Only Disorder	MobiDB;PDB	curated-disorder-merge;6T90L, 6WX7B, 1O4XB, 6YOVL, 2LE4A, 6HT5D, 1GT0D, 6WX8D, 6T7BK, 6WX9B, 6WX8B
SOX2-201	SOX2_HUMAN	SOX2	P48431	SOX2	NM_003106.4(SOX2):c.368A>G (p.Asp123Gly)	123	p.D123G	Pathogenic/Likely pathogenic	1249553271	RCV001092446	181712728	-	-	-	not provided	-	FALSE	FALSE	Unknown	Complex	disorder	Pathogenic	Order Mostly	-	-
SOX2-201	SOX2_HUMAN	SOX2	P48431	SOX2	NM_003106.4(SOX2):c.368A>G (p.Asp123Gly)	123	p.D123G	Pathogenic/Likely pathogenic	1249553271	RCV001843562	181712728	-	Developmental disorder	-	Developmental disorder	-	FALSE	FALSE	Other	Complex	disorder	Pathogenic	Only Disorder	-	-
SOX2-201	SOX2_HUMAN	SOX2	P48431	SOX2	NM_003106.4(SOX2):c.329A>C (p.Tyr110Ser)	110	p.Y110S	Pathogenic	-1	RCV002274418	181712689	MONDO:0008799	anophthalmia/microphthalmia-esophageal atresia syndrome	gard_rare, nord_rare, ordo_disorder, ordo_malformation_syndrome, orphanet_rare, otar, rare	syndromic microphthalmia	Neurodegenerative	TRUE	FALSE	Neurodegenerative	Complex	disorder	Pathogenic	Equal	MobiDB;PDB	curated-disorder-merge;6T90L, 6WX7B, 1O4XB, 6YOVL, 2LE4A, 6HT5D, 1GT0D, 6WX8D, 6T7BK, 6WX9B, 6WX8B
SOX5-206	SOX5_HUMAN	SOX5	P35711	SOX5	NM_006940.6(SOX5):c.904C>T (p.Pro302Ser)	302	p.P302S	Likely pathogenic	1057518928	RCV000414883	23665471	-	Severe global developmental delay;Generalized hypotonia;Epileptic encephalopathy	-	Severe global developmental delay;Generalized hypotonia;Epileptic encephalopathy	-	FALSE	FALSE	Neurodegenerative	Monogenic	disorder	Pathogenic	Only Disorder	-	-
SOX6-219	SOX6_HUMAN	SOX6	P35712	SOX6	NM_001367873.1(SOX6):c.934A>G (p.Met312Val)	312	p.M312V	Likely pathogenic	-1	RCV001539879	16097653	-	-	-	not provided	-	FALSE	FALSE	Unknown	Complex	disorder	Pathogenic	Disorder Mostly	-	-
SOX6-219	SOX6_HUMAN	SOX6	P35712	SOX6	NM_001367873.1(SOX6):c.132C>G (p.His44Gln)	44	p.H44Q	Likely pathogenic	-1	RCV002019291	16341117	-	-	-	not provided	-	FALSE	FALSE	Unknown	Complex	disorder	Pathogenic	Disorder Mostly	-	-
SOX6-219	SOX6_HUMAN	SOX6	P35712	SOX6	NM_001367873.1(SOX6):c.2074C>T (p.Pro692Ser)	692	p.P692S	Likely pathogenic	-1	RCV002272844	15986313	MONDO:0700092	neurodevelopmental disorder	otar	neurodevelopmental disorder	Neurodegenerative	FALSE	FALSE	Neurodegenerative	Complex	disorder	Pathogenic	Equal	-	-
SOX6-219	SOX6_HUMAN	SOX6	P35712	SOX6	NM_001367873.1(SOX6):c.535G>A (p.Gly179Ser)	179	p.G179S	Likely pathogenic	-1	RCV003123274	16234582	MONDO:0033544	Tolchin-Le Caignec syndrome	gard_rare, otar, rare	Tolchin-Le Caignec syndrome	Other	TRUE	FALSE	Other	Monogenic	disorder	Pathogenic	Only Disorder	-	-
SOX6-219	SOX6_HUMAN	SOX6	P35712	SOX6	NM_001367873.1(SOX6):c.811A>G (p.Ile271Val)	271	p.I271V	Likely pathogenic	-1	RCV003129162	16111890	-	-	-	not provided	-	FALSE	FALSE	Unknown	Complex	disorder	Pathogenic	Disorder Mostly	-	-
SOX9-201	SOX9_HUMAN	SOX9	P48436	SOX9	NM_000346.4(SOX9):c.1418A>G (p.Gln473Arg)	473	p.Q473R	Likely pathogenic	1064796718	RCV000485037	72124275	-	-	-	not provided	-	FALSE	FALSE	Unknown	Complex	disorder	Pathogenic	Order Mostly	Roi	Transactivation domain (TAC)
SOX9-201	SOX9_HUMAN	SOX9	P48436	SOX9	NM_000346.4(SOX9):c.526C>T (p.Pro176Ser)	176	p.P176S	Likely pathogenic	1555629169	RCV000498972	72122813	-	-	-	not provided	-	FALSE	FALSE	Unknown	Complex	disorder	Pathogenic	Order Mostly	PDB	4EUWA, 4S2QD
SOX9-201	SOX9_HUMAN	SOX9	P48436	SOX9	NM_000346.4(SOX9):c.527C>G (p.Pro176Arg)	176	p.P176R	Likely pathogenic	1555629170	RCV000520332	72122814	-	-	-	not provided	-	FALSE	FALSE	Unknown	Complex	disorder	Pathogenic	Order Mostly	PDB	4EUWA, 4S2QD
SOX9-201	SOX9_HUMAN	SOX9	P48436	SOX9	NM_000346.4(SOX9):c.527C>G (p.Pro176Arg)	176	p.P176R	Likely pathogenic	1555629170	RCV001378337	72122814	MONDO:0007251	campomelic dysplasia	clingen, gard_rare, nord_rare, ordo_disorder, ordo_malformation_syndrome, orphanet_rare, otar, rare	campomelic dysplasia	Endocrine, Musculoskeletal, Reproductive	TRUE	TRUE	Reproductive	Monogenic	disorder	Pathogenic	Order Mostly	PDB	4EUWA, 4S2QD
SOX9-201	SOX9_HUMAN	SOX9	P48436	SOX9	NM_000346.4(SOX9):c.526C>A (p.Pro176Thr)	176	p.P176T	Likely pathogenic	-1	RCV001597502	72122813	-	-	-	not provided	-	FALSE	FALSE	Unknown	Complex	disorder	Pathogenic	Order Mostly	PDB	4EUWA, 4S2QD
SOX9-201	SOX9_HUMAN	SOX9	P48436	SOX9	NM_000346.4(SOX9):c.527C>T (p.Pro176Leu)	176	p.P176L	Pathogenic	-1	RCV001960726	72122814	MONDO:0007251	campomelic dysplasia	clingen, gard_rare, nord_rare, ordo_disorder, ordo_malformation_syndrome, orphanet_rare, otar, rare	campomelic dysplasia	Endocrine, Musculoskeletal, Reproductive	TRUE	TRUE	Reproductive	Monogenic	disorder	Pathogenic	Order Mostly	PDB	4EUWA, 4S2QD
SPAST-201	SPAST_HUMAN	SPAST	Q9UBP0	SPAST	NM_014946.4(SPAST):c.955A>T (p.Asn319Tyr)	319	p.N319Y	Pathogenic	-1	RCV001391492	32115786	MONDO:0008438	hereditary spastic paraplegia 4	gard_rare, nord_rare, ordo_disorder, orphanet_rare, otar, rare	SPAST-related motor disorder	Neurodegenerative	TRUE	FALSE	Neurodegenerative	Multigenic	disorder	Pathogenic	Order Mostly	MobiDB;Roi;PDB	curated-disorder-merge;Sufficient for microtubule severing, Required for interaction with microtubules and microtubule severing;6PENE, 6PEND, 5Z6QA, 6PEKC, 5Z6RA, 6PENC, 6PEKD, 6PEKB, 6PEKA, 6PENF, 6PEKE, 6PENA, 6PENB, 3VFDA
SPAST-201	SPAST_HUMAN	SPAST	Q9UBP0	SPAST	NM_014946.4(SPAST):c.870G>C (p.Lys290Asn)	290	p.K290N	Pathogenic	-1	RCV002474432	32114825	-	-	-	not provided	-	FALSE	FALSE	Unknown	Complex	disorder	Pathogenic	Order Mostly	MobiDB;Roi	curated-disorder-merge;Required for interaction with RTN1, Sufficient for microtubule severing, Required for interaction with microtubules and microtubule severing
SPAST-201	SPAST_HUMAN	SPAST	Q9UBP0	SPAST	NM_014946.4(SPAST):c.55C>G (p.Pro19Ala)	19	p.P19A	Likely pathogenic	-1	RCV002508860	32063886	-	-	-	not provided	-	FALSE	FALSE	Unknown	Complex	disorder	Pathogenic	Order Mostly	Roi	Required for interaction with RTN1, Required for nuclear localization, Required for midbody localization, Required for interaction with ATL1
SPECC1L-201	CYTSA_HUMAN	SPECC1L	Q69YQ0	SPECC1L	NM_015330.6(SPECC1L):c.2999A>T (p.Asp1000Val)	1000	p.D1000V	Likely pathogenic	1601294872	RCV001027683	24369232	MONDO:0030639	Teebi hypertelorism syndrome	-	Teebi hypertelorism syndrome	Other	FALSE	FALSE	Other	Monogenic	disorder	Pathogenic	Order Mostly	-	-
SPG11-201	SPTCS_HUMAN	SPG11	Q96JI7	SPG11	NM_025137.4(SPG11):c.2444G>A (p.Arg815Lys)	815	p.R815K	Pathogenic/Likely pathogenic	-1	RCV002471780	44622220	MONDO:0011445	hereditary spastic paraplegia 11	clingen, gard_rare, nord_rare, ordo_disorder, orphanet_rare, otar, rare	complex hereditary spastic paraplegia	Neurodegenerative	TRUE	FALSE	Neurodegenerative	Complex	disorder	Pathogenic	Order Mostly	-	-
SPG7-268	SPG7_HUMAN	SPG7	Q9UQ90	SPG7	NM_003119.4(SPG7):c.376G>C (p.Glu126Gln)	126	p.E126Q	Pathogenic/Likely pathogenic	912983346	RCV000518245	89513037	-	-	-	not provided	-	FALSE	FALSE	Unknown	Complex	disorder	Pathogenic	Order Mostly	-	-
SPG7-268	SPG7_HUMAN	SPG7	Q9UQ90	SPG7	NM_003119.4(SPG7):c.376G>C (p.Glu126Gln)	126	p.E126Q	Pathogenic/Likely pathogenic	912983346	RCV000515979	89513037	MONDO:0019064	hereditary spastic paraplegia	clingen, disease_grouping, gard_rare, nord_rare, ordo_group_of_disorders, otar, rare	hereditary spastic paraplegia	Neurodegenerative	TRUE	FALSE	Neurodegenerative	Complex	disorder	Pathogenic	Order Mostly	-	-
SPTA1-208	SPTA1_HUMAN	SPTA1	P02549	SPTA1	NM_003126.4(SPTA1):c.83G>T (p.Arg28Leu)	28	p.R28L	Pathogenic	121918641	RCV000013707	158685289	MONDO:0007533	elliptocytosis 2	gard_rare, nord_rare, otar, rare	hereditary elliptocytosis	Cardiovascular/Hematopoietic	TRUE	FALSE	Cardiovascular/Hematopoietic	Multigenic	disorder	Pathogenic	Equal	-	-
SPTA1-208	SPTA1_HUMAN	SPTA1	P02549	SPTA1	NM_003126.4(SPTA1):c.83G>T (p.Arg28Leu)	28	p.R28L	Pathogenic	121918641	RCV001508009	158685289	-	-	-	not provided	-	FALSE	FALSE	Unknown	Complex	disorder	Pathogenic	Equal	-	-
SPTA1-208	SPTA1_HUMAN	SPTA1	P02549	SPTA1	NM_003126.4(SPTA1):c.82C>A (p.Arg28Ser)	28	p.R28S	Pathogenic	121918642	RCV000013709	158685290	MONDO:0009948	pyropoikilocytosis, hereditary	gard_rare, nord_rare, otar, rare	pyropoikilocytosis, hereditary	Other	TRUE	FALSE	Other	Monogenic	disorder	Pathogenic	Disorder Mostly	-	-
SPTA1-208	SPTA1_HUMAN	SPTA1	P02549	SPTA1	NM_003126.4(SPTA1):c.82C>A (p.Arg28Ser)	28	p.R28S	Pathogenic	121918642	RCV000013708	158685290	MONDO:0007533	elliptocytosis 2	gard_rare, nord_rare, otar, rare	hereditary elliptocytosis	Cardiovascular/Hematopoietic	TRUE	FALSE	Cardiovascular/Hematopoietic	Multigenic	disorder	Pathogenic	Equal	-	-
SPTA1-208	SPTA1_HUMAN	SPTA1	P02549	SPTA1	NM_003126.4(SPTA1):c.82C>A (p.Arg28Ser)	28	p.R28S	Pathogenic	121918642	RCV001508010	158685290	-	-	-	not provided	-	FALSE	FALSE	Unknown	Complex	disorder	Pathogenic	Equal	-	-
SPTA1-208	SPTA1_HUMAN	SPTA1	P02549	SPTA1	NM_003126.4(SPTA1):c.82C>T (p.Arg28Cys)	28	p.R28C	Pathogenic	121918642	RCV000013710	158685290	MONDO:0007533	elliptocytosis 2	gard_rare, nord_rare, otar, rare	hereditary elliptocytosis	Cardiovascular/Hematopoietic	TRUE	FALSE	Cardiovascular/Hematopoietic	Multigenic	disorder	Pathogenic	Equal	-	-
SPTA1-208	SPTA1_HUMAN	SPTA1	P02549	SPTA1	NM_003126.4(SPTA1):c.82C>T (p.Arg28Cys)	28	p.R28C	Pathogenic	121918642	RCV000013711	158685290	MONDO:0009948	pyropoikilocytosis, hereditary	gard_rare, nord_rare, otar, rare	pyropoikilocytosis, hereditary	Other	TRUE	FALSE	Other	Monogenic	disorder	Pathogenic	Disorder Mostly	-	-
SPTA1-208	SPTA1_HUMAN	SPTA1	P02549	SPTA1	NM_003126.4(SPTA1):c.82C>T (p.Arg28Cys)	28	p.R28C	Pathogenic	121918642	RCV001508011	158685290	-	-	-	not provided	-	FALSE	FALSE	Unknown	Complex	disorder	Pathogenic	Equal	-	-
SPTA1-208	SPTA1_HUMAN	SPTA1	P02549	SPTA1	NM_003126.4(SPTA1):c.83G>A (p.Arg28His)	28	p.R28H	Pathogenic/Likely pathogenic	121918641	RCV000013712	158685289	MONDO:0007533	elliptocytosis 2	gard_rare, nord_rare, otar, rare	hereditary elliptocytosis	Cardiovascular/Hematopoietic	TRUE	FALSE	Cardiovascular/Hematopoietic	Multigenic	disorder	Pathogenic	Equal	-	-
SPTA1-208	SPTA1_HUMAN	SPTA1	P02549	SPTA1	NM_003126.4(SPTA1):c.83G>A (p.Arg28His)	28	p.R28H	Pathogenic/Likely pathogenic	121918641	RCV000013713	158685289	MONDO:0009948	pyropoikilocytosis, hereditary	gard_rare, nord_rare, otar, rare	pyropoikilocytosis, hereditary	Other	TRUE	FALSE	Other	Monogenic	disorder	Pathogenic	Disorder Mostly	-	-
SPTA1-208	SPTA1_HUMAN	SPTA1	P02549	SPTA1	NM_003126.4(SPTA1):c.83G>A (p.Arg28His)	28	p.R28H	Pathogenic/Likely pathogenic	121918641	RCV000360212	158685289	-	-	-	not provided	-	FALSE	FALSE	Unknown	Complex	disorder	Pathogenic	Equal	-	-
SPTA1-208	SPTA1_HUMAN	SPTA1	P02549	SPTA1	NM_003126.4(SPTA1):c.83G>A (p.Arg28His)	28	p.R28H	Pathogenic/Likely pathogenic	121918641	RCV000787368	158685289	-	Prenatal anemia	-	Prenatal anemia	-	FALSE	FALSE	Other	Monogenic	disorder	Pathogenic	Only Disorder	-	-
SREBF1-201	SRBP1_HUMAN	SREBF1	P36956	SREBF1	NM_004176.5(SREBF1):c.1579C>T (p.Arg527Cys)	527	p.R527C	Pathogenic	2033690347	RCV001263099	17817283	MONDO:0100213	IFAP syndrome 1, with or without BRESHECK syndrome	clingen, gard_rare, nord_rare, otar, rare	IFAP syndrome 1, with or without BRESHECK syndrome	Integumentary	TRUE	FALSE	Integumentary	Multigenic	disorder	Pathogenic	Only Disorder	-	-
SREBF1-201	SRBP1_HUMAN	SREBF1	P36956	SREBF1	NM_004176.5(SREBF1):c.1579C>T (p.Arg527Cys)	527	p.R527C	Pathogenic	2033690347	RCV001255643	17817283	MONDO:0100221	IFAP syndrome 2	gard_rare, nord_rare, otar, rare	IFAP syndrome	Integumentary	TRUE	FALSE	Integumentary	Monogenic	disorder	Pathogenic	Only Disorder	-	-
SREBF1-201	SRBP1_HUMAN	SREBF1	P36956	SREBF1	NM_004176.5(SREBF1):c.1579C>T (p.Arg527Cys)	527	p.R527C	Pathogenic	2033690347	RCV001260974	17817283	MONDO:0008017	hereditary mucoepithelial dysplasia	gard_rare, nord_rare, ordo_disorder, ordo_malformation_syndrome, orphanet_rare, otar, rare	hereditary skin disorder	Integumentary	TRUE	FALSE	Integumentary	Monogenic	disorder	Pathogenic	Only Disorder	-	-
SREBF1-201	SRBP1_HUMAN	SREBF1	P36956	SREBF1	NM_004176.5(SREBF1):c.1579C>T (p.Arg527Cys)	527	p.R527C	Pathogenic	2033690347	RCV001586039	17817283	-	-	-	not provided	-	FALSE	FALSE	Unknown	Complex	disorder	Pathogenic	Only Disorder	-	-
SREBF1-201	SRBP1_HUMAN	SREBF1	P36956	SREBF1	NM_004176.5(SREBF1):c.1580G>A (p.Arg527His)	527	p.R527H	Likely pathogenic	1428621525	RCV001260975	17817282	MONDO:0008017	hereditary mucoepithelial dysplasia	gard_rare, nord_rare, ordo_disorder, ordo_malformation_syndrome, orphanet_rare, otar, rare	hereditary skin disorder	Integumentary	TRUE	FALSE	Integumentary	Monogenic	disorder	Pathogenic	Only Disorder	-	-
SREBF1-201	SRBP1_HUMAN	SREBF1	P36956	SREBF1	NM_004176.5(SREBF1):c.1580G>A (p.Arg527His)	527	p.R527H	Likely pathogenic	1428621525	RCV001879999	17817282	-	-	-	not provided	-	FALSE	FALSE	Unknown	Complex	disorder	Pathogenic	Only Disorder	-	-
SRSF2-202	SRSF2_HUMAN	SRSF2	Q01130	SRSF2	NM_001195427.2(SRSF2):c.284C>G (p.Pro95Arg)	95	p.P95R	Likely pathogenic	751713049	RCV001293765	76736877	MONDO:0020526	acute megakaryoblastic leukemia in down syndrome	gard_rare, nord_rare, ordo_subtype_of_a_disorder, otar, rare	acute megakaryoblastic leukemia	Cancer, Cardiovascular/Hematopoietic, Immune, Musculoskeletal	TRUE	FALSE	Cancer	Multigenic	disorder	Pathogenic	Only Disorder	-	-
STAC2-201	STAC2_HUMAN	STAC2	Q6ZMT1	STAC2	NM_198993.5(STAC2):c.257G>A (p.Arg86Lys)	86	p.R86K	Likely pathogenic	863223351	RCV000202325	39218007	-	Childhood-Onset Schizophrenia	-	Childhood-Onset Schizophrenia	-	FALSE	FALSE	Other	Complex	disorder	Pathogenic	Only Disorder	-	-
STAG1-202	STAG1_HUMAN	STAG1	Q8WVM7	STAG1	NM_005862.3(STAG1):c.3559C>T (p.Arg1187Trp)	1187	p.R1187W	Likely pathogenic	1935927985	RCV001268529	136340604	-	-	-	not provided	-	FALSE	FALSE	Unknown	Complex	disorder	Pathogenic	Order Mostly	MobiDB	curated-disorder-merge
STAG1-202	STAG1_HUMAN	STAG1	Q8WVM7	STAG1	NM_005862.3(STAG1):c.3488A>G (p.Glu1163Gly)	1163	p.E1163G	Likely pathogenic	-1	RCV002293096	136341510	-	-	-	not provided	-	FALSE	FALSE	Unknown	Complex	disorder	Pathogenic	Order Mostly	MobiDB	curated-disorder-merge
STAT1-201	STAT1_HUMAN	STAT1	P42224	STAT1	NM_007315.4(STAT1):c.2159C>T (p.Thr720Ile)	720	p.T720I	Likely pathogenic	1574636674	RCV001027624	190974909	-	Inherited Immunodeficiency Diseases	-	Inherited Immunodeficiency Diseases	-	FALSE	FALSE	Other	Complex	disorder	Pathogenic	Order Mostly	dibs_info;MobiDB;Phosphorylation;PDB	DI1010005;curated-disorder-merge;PTMdb ,Annotated;2KA6B
STAT1-201	STAT1_HUMAN	STAT1	P42224	STAT1	NM_007315.4(STAT1):c.2102A>G (p.Tyr701Cys)	701	p.Y701C	Likely pathogenic	-1	RCV002031476	190975845	MONDO:0013427	immunodeficiency 31B	gard_rare, nord_rare, ordo_disorder, orphanet_rare, rare	immunodeficiency disease	Immune	TRUE	FALSE	Immune	Complex	disorder	Pathogenic	Order Mostly	Phosphorylation;Ubiquitination;PDB	Phophositeplus ,PTMdb ,Annotated;PTMdb;1BF5A
STAT3-201	STAT3_HUMAN	STAT3	P40763	STAT3	NM_139276.3(STAT3):c.2134T>C (p.Cys712Arg)	712	p.C712R	Likely pathogenic	193922722	RCV000030471	42317192	MONDO:0007818	hyper-IgE recurrent infection syndrome 1, autosomal dominant	clingen, gard_rare, ordo_disorder, orphanet_rare, otar, rare	hyper-IgE syndrome	Cardiovascular/Hematopoietic, Immune	TRUE	FALSE	Cardiovascular/Hematopoietic	Multigenic	disorder	Pathogenic	Order Mostly	MobiDB;PDB	curated-disorder-merge;6QHDB, 4E68A, 6QHDA, 1BG1A, 6TLCB, 6TLCA
STAT3-201	STAT3_HUMAN	STAT3	P40763	STAT3	NM_139276.3(STAT3):c.2147C>T (p.Thr716Met)	716	p.T716M	Pathogenic	869312892	RCV000210415	42316899	MONDO:0014414	STAT3-related early-onset multisystem autoimmune disease	clingen, gard_rare, nord_rare, ordo_disorder, orphanet_rare, rare	lymphoproliferative syndrome	Cancer, Immune	TRUE	FALSE	Cancer	Multigenic	disorder	Pathogenic	Order Mostly	MobiDB;Phosphorylation	curated-disorder-merge;PTMdb ,Annotated
STAT3-201	STAT3_HUMAN	STAT3	P40763	STAT3	NM_139276.3(STAT3):c.2147C>T (p.Thr716Met)	716	p.T716M	Pathogenic	869312892	RCV000224259	42316899	-	-	-	not provided	-	FALSE	FALSE	Unknown	Complex	disorder	Pathogenic	Order Mostly	MobiDB;Phosphorylation	curated-disorder-merge;PTMdb ,Annotated
STAT3-201	STAT3_HUMAN	STAT3	P40763	STAT3	NM_139276.3(STAT3):c.2147C>T (p.Thr716Met)	716	p.T716M	Pathogenic	869312892	RCV000653278	42316899	MONDO:0007818	hyper-IgE recurrent infection syndrome 1, autosomal dominant	clingen, gard_rare, ordo_disorder, orphanet_rare, otar, rare	hyper-IgE syndrome	Cardiovascular/Hematopoietic, Immune	TRUE	FALSE	Cardiovascular/Hematopoietic	Multigenic	disorder	Pathogenic	Order Mostly	MobiDB;Phosphorylation	curated-disorder-merge;PTMdb ,Annotated
STAT3-201	STAT3_HUMAN	STAT3	P40763	STAT3	NM_139276.3(STAT3):c.2107G>A (p.Ala703Thr)	703	p.A703T	Pathogenic	869312894	RCV000210433	42317219	MONDO:0014414	STAT3-related early-onset multisystem autoimmune disease	clingen, gard_rare, nord_rare, ordo_disorder, orphanet_rare, rare	lymphoproliferative syndrome	Cancer, Immune	TRUE	FALSE	Cancer	Multigenic	disorder	Pathogenic	Order Mostly	MobiDB;PDB	curated-disorder-merge;6QHDB, 4E68A, 6QHDA, 1BG1A, 6TLCB, 6TLCA
STAT3-201	STAT3_HUMAN	STAT3	P40763	STAT3	NM_139276.3(STAT3):c.2144C>T (p.Pro715Leu)	715	p.P715L	Pathogenic/Likely pathogenic	1064794957	RCV000482055	42317182	-	-	-	not provided	-	FALSE	FALSE	Unknown	Complex	disorder	Pathogenic	Order Mostly	MobiDB;PDB	curated-disorder-merge;6QHDB, 4E68A, 6QHDA, 1BG1A, 6TLCB, 6TLCA
STAT3-201	STAT3_HUMAN	STAT3	P40763	STAT3	NM_139276.3(STAT3):c.2144C>T (p.Pro715Leu)	715	p.P715L	Pathogenic/Likely pathogenic	1064794957	RCV000624252	42317182	-	-	-	Inborn genetic diseases	-	FALSE	FALSE	Inborn Genetic Diseases	Complex	disorder	Pathogenic	Equal	MobiDB;PDB	curated-disorder-merge;6QHDB, 4E68A, 6QHDA, 1BG1A, 6TLCB, 6TLCA
STAT3-201	STAT3_HUMAN	STAT3	P40763	STAT3	NM_139276.3(STAT3):c.2144C>T (p.Pro715Leu)	715	p.P715L	Pathogenic/Likely pathogenic	1064794957	RCV001027630	42317182	-	Inherited Immunodeficiency Diseases	-	Inherited Immunodeficiency Diseases	-	FALSE	FALSE	Other	Complex	disorder	Pathogenic	Disorder Mostly	MobiDB;PDB	curated-disorder-merge;6QHDB, 4E68A, 6QHDA, 1BG1A, 6TLCB, 6TLCA
STAT3-201	STAT3_HUMAN	STAT3	P40763	STAT3	NM_139276.3(STAT3):c.2144C>T (p.Pro715Leu)	715	p.P715L	Pathogenic/Likely pathogenic	1064794957	RCV001216892	42317182	MONDO:0007818	hyper-IgE recurrent infection syndrome 1, autosomal dominant	clingen, gard_rare, ordo_disorder, orphanet_rare, otar, rare	hyper-IgE syndrome	Cardiovascular/Hematopoietic, Immune	TRUE	FALSE	Cardiovascular/Hematopoietic	Multigenic	disorder	Pathogenic	Order Mostly	MobiDB;PDB	curated-disorder-merge;6QHDB, 4E68A, 6QHDA, 1BG1A, 6TLCB, 6TLCA
STAT3-201	STAT3_HUMAN	STAT3	P40763	STAT3	NM_139276.3(STAT3):c.2144C>T (p.Pro715Leu)	715	p.P715L	Pathogenic/Likely pathogenic	1064794957	RCV002063763	42317182	MONDO:0014414	STAT3-related early-onset multisystem autoimmune disease	clingen, gard_rare, nord_rare, ordo_disorder, orphanet_rare, rare	lymphoproliferative syndrome	Cancer, Immune	TRUE	FALSE	Cancer	Multigenic	disorder	Pathogenic	Order Mostly	MobiDB;PDB	curated-disorder-merge;6QHDB, 4E68A, 6QHDA, 1BG1A, 6TLCB, 6TLCA
STAT3-201	STAT3_HUMAN	STAT3	P40763	STAT3	NM_139276.3(STAT3):c.2144C>T (p.Pro715Leu)	715	p.P715L	Pathogenic/Likely pathogenic	1064794957	RCV003105918	42317182	MONDO:0014414	STAT3-related early-onset multisystem autoimmune disease	clingen, gard_rare, nord_rare, ordo_disorder, orphanet_rare, rare	lymphoproliferative syndrome	Cancer, Immune	TRUE	FALSE	Cancer	Multigenic	disorder	Pathogenic	Order Mostly	MobiDB;PDB	curated-disorder-merge;6QHDB, 4E68A, 6QHDA, 1BG1A, 6TLCB, 6TLCA
STAT3-201	STAT3_HUMAN	STAT3	P40763	STAT3	NM_139276.3(STAT3):c.2131A>G (p.Ile711Val)	711	p.I711V	Likely pathogenic	1131691937	RCV000493699	42317195	-	-	-	not provided	-	FALSE	FALSE	Unknown	Complex	disorder	Pathogenic	Order Mostly	MobiDB;PDB	curated-disorder-merge;6QHDB, 4E68A, 6QHDA, 1BG1A, 6TLCB, 6TLCA
STAT3-201	STAT3_HUMAN	STAT3	P40763	STAT3	NM_139276.3(STAT3):c.2131A>G (p.Ile711Val)	711	p.I711V	Likely pathogenic	1131691937	RCV003139697	42317195	MONDO:0007818	hyper-IgE recurrent infection syndrome 1, autosomal dominant	clingen, gard_rare, ordo_disorder, orphanet_rare, otar, rare	hyper-IgE syndrome	Cardiovascular/Hematopoietic, Immune	TRUE	FALSE	Cardiovascular/Hematopoietic	Multigenic	disorder	Pathogenic	Order Mostly	MobiDB;PDB	curated-disorder-merge;6QHDB, 4E68A, 6QHDA, 1BG1A, 6TLCB, 6TLCA
STAT3-201	STAT3_HUMAN	STAT3	P40763	STAT3	NM_139276.3(STAT3):c.2117T>C (p.Leu706Pro)	706	p.L706P	Pathogenic/Likely pathogenic	1131691476	RCV000493323	42317209	-	-	-	not provided	-	FALSE	FALSE	Unknown	Complex	disorder	Pathogenic	Order Mostly	MobiDB;PDB	curated-disorder-merge;6QHDB, 4E68A, 6QHDA, 1BG1A, 6TLCB, 6TLCA
STAT3-201	STAT3_HUMAN	STAT3	P40763	STAT3	NM_139276.3(STAT3):c.2117T>C (p.Leu706Pro)	706	p.L706P	Pathogenic/Likely pathogenic	1131691476	RCV000695153	42317209	MONDO:0007818	hyper-IgE recurrent infection syndrome 1, autosomal dominant	clingen, gard_rare, ordo_disorder, orphanet_rare, otar, rare	hyper-IgE syndrome	Cardiovascular/Hematopoietic, Immune	TRUE	FALSE	Cardiovascular/Hematopoietic	Multigenic	disorder	Pathogenic	Order Mostly	MobiDB;PDB	curated-disorder-merge;6QHDB, 4E68A, 6QHDA, 1BG1A, 6TLCB, 6TLCA
STAT3-201	STAT3_HUMAN	STAT3	P40763	STAT3	NM_139276.3(STAT3):c.2125A>G (p.Lys709Glu)	709	p.K709E	Likely pathogenic	1555562364	RCV000523482	42317201	-	-	-	not provided	-	FALSE	FALSE	Unknown	Complex	disorder	Pathogenic	Order Mostly	MobiDB;Acetylation;Ubiquitination;PDB	curated-disorder-merge;PTMdb;PTMdb;6QHDB, 4E68A, 6QHDA, 1BG1A, 6TLCB, 6TLCA
STAT3-201	STAT3_HUMAN	STAT3	P40763	STAT3	NM_139276.3(STAT3):c.2132T>G (p.Ile711Ser)	711	p.I711S	Likely pathogenic	1598381121	RCV000989849	42317194	MONDO:0007818	hyper-IgE recurrent infection syndrome 1, autosomal dominant	clingen, gard_rare, ordo_disorder, orphanet_rare, otar, rare	hyper-IgE syndrome	Cardiovascular/Hematopoietic, Immune	TRUE	FALSE	Cardiovascular/Hematopoietic	Multigenic	disorder	Pathogenic	Order Mostly	MobiDB;PDB	curated-disorder-merge;6QHDB, 4E68A, 6QHDA, 1BG1A, 6TLCB, 6TLCA
STAT3-201	STAT3_HUMAN	STAT3	P40763	STAT3	NM_139276.3(STAT3):c.2119A>G (p.Lys707Glu)	707	p.K707E	Likely pathogenic	1598381169	RCV001027633	42317207	-	Inherited Immunodeficiency Diseases	-	Inherited Immunodeficiency Diseases	-	FALSE	FALSE	Other	Complex	disorder	Pathogenic	Disorder Mostly	MobiDB;Acetylation;Phosphorylation;Ubiquitination;PDB	curated-disorder-merge;PTMdb;PTMdb;Phophositeplus ,PTMdb;6QHDB, 4E68A, 6QHDA, 1BG1A, 6TLCB, 6TLCA
STAT3-201	STAT3_HUMAN	STAT3	P40763	STAT3	NM_139276.3(STAT3):c.2141C>T (p.Thr714Ile)	714	p.T714I	Pathogenic	2081287195	RCV001302950	42317185	MONDO:0007818	hyper-IgE recurrent infection syndrome 1, autosomal dominant	clingen, gard_rare, ordo_disorder, orphanet_rare, otar, rare	hyper-IgE syndrome	Cardiovascular/Hematopoietic, Immune	TRUE	FALSE	Cardiovascular/Hematopoietic	Multigenic	disorder	Pathogenic	Order Mostly	MobiDB;Phosphorylation;PDB	curated-disorder-merge;Phophositeplus ,PTMdb ,Annotated;6QHDB, 4E68A, 6QHDA, 1BG1A, 6TLCB, 6TLCA
STAT3-201	STAT3_HUMAN	STAT3	P40763	STAT3	NM_139276.3(STAT3):c.2123C>G (p.Thr708Ser)	708	p.T708S	Likely pathogenic	-1	RCV001823640	42317203	MONDO:0007818	hyper-IgE recurrent infection syndrome 1, autosomal dominant	clingen, gard_rare, ordo_disorder, orphanet_rare, otar, rare	hyper-IgE syndrome	Cardiovascular/Hematopoietic, Immune	TRUE	FALSE	Cardiovascular/Hematopoietic	Multigenic	disorder	Pathogenic	Order Mostly	MobiDB;Phosphorylation;PDB	curated-disorder-merge;Phophositeplus ,PTMdb;6QHDB, 4E68A, 6QHDA, 1BG1A, 6TLCB, 6TLCA
STAT3-201	STAT3_HUMAN	STAT3	P40763	STAT3	NM_139276.3(STAT3):c.2116C>A (p.Leu706Met)	706	p.L706M	Pathogenic	-1	RCV001967161	42317210	-	STAT3 gain of function;Hyper-IgE recurrent infection syndrome 1, autosomal dominant	-	STAT3 gain of function;Hyper-IgE recurrent infection syndrome 1, autosomal dominant	-	FALSE	FALSE	Other	Monogenic	disorder	Pathogenic	Order Mostly	MobiDB;PDB	curated-disorder-merge;6QHDB, 4E68A, 6QHDA, 1BG1A, 6TLCB, 6TLCA
STAT3-201	STAT3_HUMAN	STAT3	P40763	STAT3	NM_139276.3(STAT3):c.2114A>G (p.Tyr705Cys)	705	p.Y705C	Likely pathogenic	-1	RCV003041301	42317212	-	STAT3 gain of function;Hyper-IgE recurrent infection syndrome 1, autosomal dominant	-	STAT3 gain of function;Hyper-IgE recurrent infection syndrome 1, autosomal dominant	-	FALSE	FALSE	Other	Monogenic	disorder	Pathogenic	Order Mostly	MobiDB;Phosphorylation;PDB	curated-disorder-merge;Phophositeplus ,PTMdb ,Annotated;6QHDB, 4E68A, 6QHDA, 1BG1A, 6TLCB, 6TLCA
STAT3-201	STAT3_HUMAN	STAT3	P40763	STAT3	NM_139276.3(STAT3):c.2141C>A (p.Thr714Lys)	714	p.T714K	Likely pathogenic	-1	RCV002635401	42317185	-	STAT3 gain of function;Hyper-IgE recurrent infection syndrome 1, autosomal dominant	-	STAT3 gain of function;Hyper-IgE recurrent infection syndrome 1, autosomal dominant	-	FALSE	FALSE	Other	Monogenic	disorder	Pathogenic	Order Mostly	MobiDB;Phosphorylation;PDB	curated-disorder-merge;Phophositeplus ,PTMdb ,Annotated;6QHDB, 4E68A, 6QHDA, 1BG1A, 6TLCB, 6TLCA
STIL-202	STIL_HUMAN	STIL	Q15468	STIL	NM_001048166.1(STIL):c.1226G>C (p.Ser409Thr)	409	p.S409T	Likely pathogenic	369348360	RCV000454244	47282367	-	Abnormality of brain morphology	-	Abnormality of brain morphology	-	FALSE	FALSE	Other	Complex	disorder	Pathogenic	Only Disorder	Phosphorylation;Roi	Phophositeplus ,PTMdb ,Annotated;Interaction with CENPJ, Interaction with RBM14
STRA6-202	STRA6_HUMAN	STRA6	Q9BX79	STRA6	NM_022369.4(STRA6):c.1964G>A (p.Arg655His)	655	p.R655H	Likely pathogenic	397514639	RCV000033166	74180120	MONDO:0011010	Matthew-Wood syndrome	gard_rare, nord_rare, ordo_disorder, ordo_malformation_syndrome, orphanet_rare, otar, rare	syndromic microphthalmia	Neurodegenerative	TRUE	FALSE	Neurodegenerative	Complex	disorder	Pathogenic	Order Mostly	-	-
STRA6-202	STRA6_HUMAN	STRA6	Q9BX79	STRA6	NM_022369.4(STRA6):c.1964G>A (p.Arg655His)	655	p.R655H	Likely pathogenic	397514639	RCV000493344	74180120	-	-	-	not provided	-	FALSE	FALSE	Unknown	Complex	disorder	Pathogenic	Only Disorder	-	-
STRA6-202	STRA6_HUMAN	STRA6	Q9BX79	STRA6	NM_022369.4(STRA6):c.1964G>A (p.Arg655His)	655	p.R655H	Likely pathogenic	397514639	RCV000509414	74180120	-	STRA6-Related Disorder	-	STRA6-Related Disorder	-	FALSE	FALSE	Other	Monogenic	disorder	Pathogenic	Only Disorder	-	-
STRA6-202	STRA6_HUMAN	STRA6	Q9BX79	STRA6	NM_022369.4(STRA6):c.1913G>C (p.Arg638Pro)	638	p.R638P	Pathogenic	144691445	RCV000207387	74180171	-	Anophthalmia-microphthalmia syndrome	-	Anophthalmia-microphthalmia syndrome	-	FALSE	FALSE	Other	Multigenic	disorder	Pathogenic	Order Mostly	-	-
STX1B-201	STX1B_HUMAN	STX1B	P61266	STX1B	NM_052874.5(STX1B):c.823G>A (p.Gly275Arg)	275	p.G275R	Likely pathogenic	1596714308	RCV000812767	30992865	MONDO:0014517	generalized epilepsy with febrile seizures plus, type 9	gard_rare, rare	generalized epilepsy with febrile seizures plus	Neurodegenerative	TRUE	FALSE	Neurodegenerative	Complex	disorder	Pathogenic	Order Mostly	-	-
STXBP1-201	STXB1_HUMAN	STXBP1	P61764	STXBP1	NM_001032221.6(STXBP1):c.1549G>T (p.Ala517Ser)	517	p.A517S	Likely pathogenic	1057518123	RCV000412866	127682407	-	-	-	not provided	-	FALSE	FALSE	Unknown	Complex	disorder	Pathogenic	Order Mostly	-	-
SUCLG1-201	SUCA_HUMAN	SUCLG1	P53597	SUCLG1	NM_003849.4(SUCLG1):c.41T>C (p.Met14Thr)	14	p.M14T	Likely pathogenic	1369567672	RCV000779338	84459229	MONDO:0009504	mitochondrial DNA depletion syndrome 9	gard_rare, nord_rare, ordo_disorder, orphanet_rare, otar, rare	mitochondrial DNA depletion syndrome, encephalomyopathic form	Metabolic	TRUE	TRUE	Metabolic	Multigenic	disorder	Pathogenic	Order Mostly	-	-
SUZ12-201	SUZ12_HUMAN	SUZ12	Q15022	SUZ12	NM_015355.4(SUZ12):c.1049C>T (p.Ser350Phe)	350	p.S350F	Likely pathogenic	-1	RCV003234950	31988345	MONDO:0032916	Imagawa-Matsumoto syndrome	gard_rare, ordo_disorder, orphanet_rare, otar, rare	Imagawa-Matsumoto syndrome	Other	TRUE	FALSE	Other	Monogenic	disorder	Pathogenic	Equal	MobiDB;Roi	curated-disorder-merge;Interaction with AEBP2 and PHF19
SVIL-201	SVIL_HUMAN	SVIL	O95425	SVIL	NM_021738.3(SVIL):c.3626C>T (p.Ser1209Leu)	1209	p.S1209L	Likely pathogenic	767673427	RCV000454313	29499154	-	Abnormality of brain morphology	-	Abnormality of brain morphology	-	FALSE	FALSE	Other	Complex	disorder	Pathogenic	Only Disorder	-	-
SYN1-201	SYN1_HUMAN	SYN1	P17600	SYN1	NM_006950.3(SYN1):c.1258C>T (p.Arg420Trp)	420	p.R420W	Likely pathogenic	780269723	RCV001201593	47575175	MONDO:0010339	epilepsy, X-linked 1, with variable learning disabilities and behavior disorders	gard_rare, ordo_disorder, orphanet_rare, otar, rare	epilepsy, X-linked, with or without impaired intellectual development and dysmorphic features	Neurodegenerative	TRUE	FALSE	Neurodegenerative	Multigenic	disorder	Pathogenic	Order Mostly	Roi	C
SYN1-201	SYN1_HUMAN	SYN1	P17600	SYN1	NM_006950.3(SYN1):c.1259G>A (p.Arg420Gln)	420	p.R420Q	Likely pathogenic	-1	RCV001762014	47575174	MONDO:0010251	intellectual disability, X-linked 50	gard_rare, nord_rare, rare	non-syndromic X-linked intellectual disability	Neurodegenerative	TRUE	TRUE	Neurodevelopmental	Complex	disorder	Pathogenic	Only Disorder	Roi	C
SYN1-201	SYN1_HUMAN	SYN1	P17600	SYN1	NM_006950.3(SYN1):c.1259G>A (p.Arg420Gln)	420	p.R420Q	Likely pathogenic	-1	RCV003238068	47575174	-	-	-	not provided	-	FALSE	FALSE	Unknown	Complex	disorder	Pathogenic	Only Disorder	Roi	C
SYNE1-206	SYNE1_HUMAN	SYNE1	Q8NF91	SYNE1	NM_182961.4(SYNE1):c.434T>A (p.Leu145His)	145	p.L145H	Likely pathogenic	755531859	RCV000626168	152510340	MONDO:0012549	autosomal recessive ataxia, Beauce type	gard_rare, nord_rare, ordo_disorder, orphanet_rare, otar, rare	autosomal recessive cerebellar ataxia	Neurodegenerative	TRUE	FALSE	Neurodegenerative	Complex	disorder	Pathogenic	Equal	Roi	Actin-binding
SYNE2-202	SYNE2_HUMAN	SYNE2	Q8WXH0	SYNE2	NM_182914.3(SYNE2):c.4397G>A (p.Arg1466Gln)	1466	p.R1466Q	Likely pathogenic	1064797188	RCV000488136	64003330	-	-	-	not provided	-	FALSE	FALSE	Unknown	Complex	disorder	Pathogenic	Only Disorder	-	-
SYNGAP1-229	SYGP1_HUMAN	SYNGAP1	Q96PV0	SYNGAP1	NM_006772.3(SYNGAP1):c.3494C>T (p.Ser1165Leu)	1165	p.S1165L	Likely pathogenic	875989808	RCV000211105	33444529	MONDO:0012960	intellectual disability, autosomal dominant 5	gard_rare, nord_rare, ordo_disorder, orphanet_rare, rare	infantile epilepsy syndrome	Neurodegenerative	TRUE	FALSE	Neurodegenerative	Multigenic	disorder	Pathogenic	Order Mostly	Phosphorylation	PTMdb
SYNGAP1-229	SYGP1_HUMAN	SYNGAP1	Q96PV0	SYNGAP1	NM_006772.3(SYNGAP1):c.509G>A (p.Arg170Gln)	170	p.R170Q	Pathogenic/Likely pathogenic	1057519546	RCV000417030	33432806	MONDO:0012960	intellectual disability, autosomal dominant 5	gard_rare, nord_rare, ordo_disorder, orphanet_rare, rare	infantile epilepsy syndrome	Neurodegenerative	TRUE	FALSE	Neurodegenerative	Multigenic	disorder	Pathogenic	Order Mostly	-	-
SYNGAP1-229	SYGP1_HUMAN	SYNGAP1	Q96PV0	SYNGAP1	NM_006772.3(SYNGAP1):c.484C>T (p.Arg162Cys)	162	p.R162C	Pathogenic	1554120589	RCV000505188	33432781	MONDO:0012960	intellectual disability, autosomal dominant 5	gard_rare, nord_rare, ordo_disorder, orphanet_rare, rare	infantile epilepsy syndrome	Neurodegenerative	TRUE	FALSE	Neurodegenerative	Multigenic	disorder	Pathogenic	Order Mostly	-	-
SYNGAP1-229	SYGP1_HUMAN	SYNGAP1	Q96PV0	SYNGAP1	NM_006772.3(SYNGAP1):c.484C>T (p.Arg162Cys)	162	p.R162C	Pathogenic	1554120589	RCV003114632	33432781	-	-	-	not provided	-	FALSE	FALSE	Unknown	Complex	disorder	Pathogenic	Order Mostly	-	-
SYNGAP1-229	SYGP1_HUMAN	SYNGAP1	Q96PV0	SYNGAP1;SYNGAP1-AS1	NM_006772.3(SYNGAP1):c.2525C>A (p.Ser842Tyr)	842	p.S842Y	Likely pathogenic	1561788965	RCV000762408	33443077	-	-	-	not provided	-	FALSE	FALSE	Unknown	Complex	disorder	Pathogenic	Order Mostly	Phosphorylation	Phophositeplus ,PTMdb
SYNGAP1-229	SYGP1_HUMAN	SYNGAP1	Q96PV0	SYNGAP1	NM_006772.3(SYNGAP1):c.3151G>T (p.Gly1051Cys)	1051	p.G1051C	Likely pathogenic	1761113561	RCV001203203	33443703	MONDO:0012960	intellectual disability, autosomal dominant 5	gard_rare, nord_rare, ordo_disorder, orphanet_rare, rare	infantile epilepsy syndrome	Neurodegenerative	TRUE	FALSE	Neurodegenerative	Multigenic	disorder	Pathogenic	Order Mostly	-	-
SYNGAP1-229	SYGP1_HUMAN	SYNGAP1	Q96PV0	SYNGAP1	NM_006772.3(SYNGAP1):c.2852A>G (p.His951Arg)	951	p.H951R	Likely pathogenic	1761103512	RCV001300335	33443404	MONDO:0012960	intellectual disability, autosomal dominant 5	gard_rare, nord_rare, ordo_disorder, orphanet_rare, rare	infantile epilepsy syndrome	Neurodegenerative	TRUE	FALSE	Neurodegenerative	Multigenic	disorder	Pathogenic	Order Mostly	-	-
SYNGAP1-229	SYGP1_HUMAN	SYNGAP1	Q96PV0	SYNGAP1	NM_006772.3(SYNGAP1):c.3196C>T (p.Pro1066Ser)	1066	p.P1066S	Likely pathogenic	-1	RCV001843837	33443748	MONDO:0012960	intellectual disability, autosomal dominant 5	gard_rare, nord_rare, ordo_disorder, orphanet_rare, rare	infantile epilepsy syndrome	Neurodegenerative	TRUE	FALSE	Neurodegenerative	Multigenic	disorder	Pathogenic	Order Mostly	-	-
TAB2-208	TAB2_HUMAN	TAB2	Q9NYJ8	TAB2	NM_001292034.3(TAB2):c.548C>T (p.Pro183Leu)	183	p.P183L	Likely pathogenic	-1	RCV002287632	149378463	MONDO:0014000	congenital heart defects, multiple types, 2	gard_rare, nord_rare, rare	congenital heart defects, multiple types	Cardiovascular/Hematopoietic	TRUE	TRUE	Cardiovascular/Hematopoietic	Multigenic	disorder	Pathogenic	Only Disorder	-	-
TAC3-209	TKNK_HUMAN	TAC3	Q9UHF0	TAC3	NM_013251.4(TAC3):c.238C>A (p.Arg80Ser)	80	p.R80S	Likely pathogenic	727505372	RCV000156959	57013359	MONDO:0007794	hypogonadotropic hypogonadism 7 with or without anosmia	gard_rare, nord_rare, rare	congenital hypogonadotropic hypogonadism	Endocrine, Reproductive	TRUE	FALSE	Reproductive	Complex	disorder	Pathogenic	Only Disorder	-	-
TAC3-209	TKNK_HUMAN	TAC3	Q9UHF0	TAC3	NM_013251.4(TAC3):c.238C>A (p.Arg80Ser)	80	p.R80S	Likely pathogenic	727505372	RCV000156960	57013359	-	Delayed puberty	-	Delayed puberty	-	FALSE	FALSE	Other	Multigenic	disorder	Pathogenic	Only Disorder	-	-
TARDBP-201	TADBP_HUMAN	TARDBP	Q13148	TARDBP	NM_007375.4(TARDBP):c.1009A>G (p.Met337Val)	337	p.M337V	Pathogenic	80356730	RCV000005539	11022418	MONDO:0012790	amyotrophic lateral sclerosis type 10	clingen, gard_rare, nord_rare, rare	frontotemporal dementia with motor neuron disease	Neurodegenerative	TRUE	FALSE	Neurodegenerative	Complex	disorder	Pathogenic	Only Disorder	phasepro_info;MobiDB;Roi;PDB	29555476.0;curated-disorder-merge;Interaction with UBQLN2;6N3BI, 6N3AI, 6N3BJ, 6N3AF, 6N3BH, 6N37E, 6N37I, 6N3BG, 7KWZB, 6N3AH, 6N37D, 6N3AD, 6N3BE, 7PY2B, 6N37H, 6N3BB, 6N3AC, 7KWZE, 6CFHA, 6N3AA, 6N3BF, 7KWZC, 6N37B, 6N37G, 6N37J, 7PY2C, 7PY2A, 6N37C, 2N3XA, 2N4HA, 6N3AJ, 7KWZA, 6N3AG, 7KWZD, 6N3AE, 6N37F, 6N3BA, 6N3AB, 6N3BC, 6N3BD, 7PY2D, 2N2CA, 6N37A, 2N4GA, 6CFHB
TARDBP-201	TADBP_HUMAN	TARDBP	Q13148	TARDBP	NM_007375.4(TARDBP):c.1009A>G (p.Met337Val)	337	p.M337V	Pathogenic	80356730	RCV000693006	11022418	-	TARDBP-related frontotemporal dementia;Amyotrophic lateral sclerosis type 10	-	TARDBP-related frontotemporal dementia;Amyotrophic lateral sclerosis type 10	-	FALSE	FALSE	Other	Monogenic	disorder	Pathogenic	Only Disorder	phasepro_info;MobiDB;Roi;PDB	29555476.0;curated-disorder-merge;Interaction with UBQLN2;6N3BI, 6N3AI, 6N3BJ, 6N3AF, 6N3BH, 6N37E, 6N37I, 6N3BG, 7KWZB, 6N3AH, 6N37D, 6N3AD, 6N3BE, 7PY2B, 6N37H, 6N3BB, 6N3AC, 7KWZE, 6CFHA, 6N3AA, 6N3BF, 7KWZC, 6N37B, 6N37G, 6N37J, 7PY2C, 7PY2A, 6N37C, 2N3XA, 2N4HA, 6N3AJ, 7KWZA, 6N3AG, 7KWZD, 6N3AE, 6N37F, 6N3BA, 6N3AB, 6N3BC, 6N3BD, 7PY2D, 2N2CA, 6N37A, 2N4GA, 6CFHB
TARDBP-201	TADBP_HUMAN	TARDBP	Q13148	TARDBP	NM_007375.4(TARDBP):c.1009A>G (p.Met337Val)	337	p.M337V	Pathogenic	80356730	RCV001090806	11022418	-	-	-	not provided	-	FALSE	FALSE	Unknown	Complex	disorder	Pathogenic	Only Disorder	phasepro_info;MobiDB;Roi;PDB	29555476.0;curated-disorder-merge;Interaction with UBQLN2;6N3BI, 6N3AI, 6N3BJ, 6N3AF, 6N3BH, 6N37E, 6N37I, 6N3BG, 7KWZB, 6N3AH, 6N37D, 6N3AD, 6N3BE, 7PY2B, 6N37H, 6N3BB, 6N3AC, 7KWZE, 6CFHA, 6N3AA, 6N3BF, 7KWZC, 6N37B, 6N37G, 6N37J, 7PY2C, 7PY2A, 6N37C, 2N3XA, 2N4HA, 6N3AJ, 7KWZA, 6N3AG, 7KWZD, 6N3AE, 6N37F, 6N3BA, 6N3AB, 6N3BC, 6N3BD, 7PY2D, 2N2CA, 6N37A, 2N4GA, 6CFHB
TARDBP-201	TADBP_HUMAN	TARDBP	Q13148	TARDBP	NM_007375.4(TARDBP):c.892G>A (p.Gly298Ser)	298	p.G298S	Pathogenic	4884357	RCV000005543	11022301	MONDO:0012790	amyotrophic lateral sclerosis type 10	clingen, gard_rare, nord_rare, rare	frontotemporal dementia with motor neuron disease	Neurodegenerative	TRUE	FALSE	Neurodegenerative	Complex	disorder	Pathogenic	Only Disorder	phasepro_info;MobiDB;Roi;PDB	29555476.0;curated-disorder-merge;Interaction with UBQLN2;6N3CP, 6N3CH, 6N3CJ, 6N3CR, 6N3CO, 6N3CM, 6N3CF, 6N3CS, 6N3CA, 7KWZB, 7PY2B, 6N3CL, 7KWZE, 6N3CB, 7KWZC, 6N3CC, 6N3CG, 6N3CQ, 7PY2C, 7PY2A, 6N3CI, 6N3CD, 7KWZA, 7KWZD, 6N3CK, 6N3CE, 7PY2D, 6N3CN, 6N3CT
TARDBP-201	TADBP_HUMAN	TARDBP	Q13148	TARDBP	NM_007375.4(TARDBP):c.892G>A (p.Gly298Ser)	298	p.G298S	Pathogenic	4884357	RCV000713825	11022301	-	-	-	not provided	-	FALSE	FALSE	Unknown	Complex	disorder	Pathogenic	Only Disorder	phasepro_info;MobiDB;Roi;PDB	29555476.0;curated-disorder-merge;Interaction with UBQLN2;6N3CP, 6N3CH, 6N3CJ, 6N3CR, 6N3CO, 6N3CM, 6N3CF, 6N3CS, 6N3CA, 7KWZB, 7PY2B, 6N3CL, 7KWZE, 6N3CB, 7KWZC, 6N3CC, 6N3CG, 6N3CQ, 7PY2C, 7PY2A, 6N3CI, 6N3CD, 7KWZA, 7KWZD, 6N3CK, 6N3CE, 7PY2D, 6N3CN, 6N3CT
TARDBP-201	TADBP_HUMAN	TARDBP	Q13148	TARDBP	NM_007375.4(TARDBP):c.892G>A (p.Gly298Ser)	298	p.G298S	Pathogenic	4884357	RCV001851670	11022301	-	TARDBP-related frontotemporal dementia;Amyotrophic lateral sclerosis type 10	-	TARDBP-related frontotemporal dementia;Amyotrophic lateral sclerosis type 10	-	FALSE	FALSE	Other	Monogenic	disorder	Pathogenic	Only Disorder	phasepro_info;MobiDB;Roi;PDB	29555476.0;curated-disorder-merge;Interaction with UBQLN2;6N3CP, 6N3CH, 6N3CJ, 6N3CR, 6N3CO, 6N3CM, 6N3CF, 6N3CS, 6N3CA, 7KWZB, 7PY2B, 6N3CL, 7KWZE, 6N3CB, 7KWZC, 6N3CC, 6N3CG, 6N3CQ, 7PY2C, 7PY2A, 6N3CI, 6N3CD, 7KWZA, 7KWZD, 6N3CK, 6N3CE, 7PY2D, 6N3CN, 6N3CT
TARDBP-201	TADBP_HUMAN	TARDBP	Q13148	TARDBP	NM_007375.4(TARDBP):c.1042G>T (p.Gly348Cys)	348	p.G348C	Pathogenic/Likely pathogenic	80356733	RCV000005545	11022451	MONDO:0012790	amyotrophic lateral sclerosis type 10	clingen, gard_rare, nord_rare, rare	frontotemporal dementia with motor neuron disease	Neurodegenerative	TRUE	FALSE	Neurodegenerative	Complex	disorder	Pathogenic	Only Disorder	phasepro_info;MobiDB;Roi;PDB	29555476.0;curated-disorder-merge;Interaction with UBQLN2;6N3BI, 6N3AI, 6N3BJ, 6N3AF, 6N3BH, 6N37E, 6N37I, 6N3BG, 7KWZB, 6N3AH, 6N37D, 6N3AD, 6N3BE, 7PY2B, 6N37H, 6N3BB, 6N3AC, 7KWZE, 6N3AA, 6N3BF, 7KWZC, 6N37B, 6N37G, 6N37J, 7PY2C, 7PY2A, 6N37C, 2N3XA, 2N4HA, 6N3AJ, 7KWZA, 6N3AG, 7KWZD, 6N3AE, 6N37F, 6N3BA, 6N3AB, 6N3BC, 6N3BD, 7PY2D, 2N2CA, 6N37A, 2N4GA
TARDBP-201	TADBP_HUMAN	TARDBP	Q13148	TARDBP	NM_007375.4(TARDBP):c.1042G>T (p.Gly348Cys)	348	p.G348C	Pathogenic/Likely pathogenic	80356733	RCV000516886	11022451	-	-	-	not provided	-	FALSE	FALSE	Unknown	Complex	disorder	Pathogenic	Only Disorder	phasepro_info;MobiDB;Roi;PDB	29555476.0;curated-disorder-merge;Interaction with UBQLN2;6N3BI, 6N3AI, 6N3BJ, 6N3AF, 6N3BH, 6N37E, 6N37I, 6N3BG, 7KWZB, 6N3AH, 6N37D, 6N3AD, 6N3BE, 7PY2B, 6N37H, 6N3BB, 6N3AC, 7KWZE, 6N3AA, 6N3BF, 7KWZC, 6N37B, 6N37G, 6N37J, 7PY2C, 7PY2A, 6N37C, 2N3XA, 2N4HA, 6N3AJ, 7KWZA, 6N3AG, 7KWZD, 6N3AE, 6N37F, 6N3BA, 6N3AB, 6N3BC, 6N3BD, 7PY2D, 2N2CA, 6N37A, 2N4GA
TARDBP-201	TADBP_HUMAN	TARDBP	Q13148	TARDBP	NM_007375.4(TARDBP):c.1042G>T (p.Gly348Cys)	348	p.G348C	Pathogenic/Likely pathogenic	80356733	RCV001851671	11022451	-	TARDBP-related frontotemporal dementia;Amyotrophic lateral sclerosis type 10	-	TARDBP-related frontotemporal dementia;Amyotrophic lateral sclerosis type 10	-	FALSE	FALSE	Other	Monogenic	disorder	Pathogenic	Only Disorder	phasepro_info;MobiDB;Roi;PDB	29555476.0;curated-disorder-merge;Interaction with UBQLN2;6N3BI, 6N3AI, 6N3BJ, 6N3AF, 6N3BH, 6N37E, 6N37I, 6N3BG, 7KWZB, 6N3AH, 6N37D, 6N3AD, 6N3BE, 7PY2B, 6N37H, 6N3BB, 6N3AC, 7KWZE, 6N3AA, 6N3BF, 7KWZC, 6N37B, 6N37G, 6N37J, 7PY2C, 7PY2A, 6N37C, 2N3XA, 2N4HA, 6N3AJ, 7KWZA, 6N3AG, 7KWZD, 6N3AE, 6N37F, 6N3BA, 6N3AB, 6N3BC, 6N3BD, 7PY2D, 2N2CA, 6N37A, 2N4GA
TARDBP-201	TADBP_HUMAN	TARDBP	Q13148	TARDBP	NM_007375.4(TARDBP):c.943G>A (p.Ala315Thr)	315	p.A315T	Pathogenic	80356726	RCV000005547	11022352	MONDO:0012790	amyotrophic lateral sclerosis type 10	clingen, gard_rare, nord_rare, rare	frontotemporal dementia with motor neuron disease	Neurodegenerative	TRUE	FALSE	Neurodegenerative	Complex	disorder	Pathogenic	Only Disorder	phasepro_info;MobiDB;Roi;PDB	29555476.0;curated-disorder-merge;Interaction with UBQLN2;6N3CP, 6N3CH, 6N3BI, 6N3AI, 6N3BJ, 6N3AF, 6N3BH, 6N37E, 6N3CR, 6N3CO, 6N3CM, 6N37I, 6N3CJ, 6N3CF, 6N3BG, 6N3CS, 6N3CA, 7KWZB, 6N3AH, 6N37D, 6N3AD, 6N3BE, 7PY2B, 6N37H, 6N3BB, 6N3AC, 7KWZE, 6N3CL, 6N3AA, 6N3CB, 6N3BF, 7KWZC, 6N3CC, 6N37B, 6N37G, 6N37J, 6N3CG, 6N3CQ, 7PY2C, 7PY2A, 6N37C, 2N3XA, 2N4HA, 6N3CI, 6N3CD, 6N3AJ, 7KWZA, 6N3AG, 7KWZD, 6N3AE, 6N37F, 6N3BA, 6N3AB, 6N3CK, 6N3BC, 6N3BD, 6N3CE, 7PY2D, 2N2CA, 6N37A, 2N4GA, 6N3CN, 6N3CT
TARDBP-201	TADBP_HUMAN	TARDBP	Q13148	TARDBP	NM_007375.4(TARDBP):c.943G>A (p.Ala315Thr)	315	p.A315T	Pathogenic	80356726	RCV001384596	11022352	-	TARDBP-related frontotemporal dementia;Amyotrophic lateral sclerosis type 10	-	TARDBP-related frontotemporal dementia;Amyotrophic lateral sclerosis type 10	-	FALSE	FALSE	Other	Monogenic	disorder	Pathogenic	Only Disorder	phasepro_info;MobiDB;Roi;PDB	29555476.0;curated-disorder-merge;Interaction with UBQLN2;6N3CP, 6N3CH, 6N3BI, 6N3AI, 6N3BJ, 6N3AF, 6N3BH, 6N37E, 6N3CR, 6N3CO, 6N3CM, 6N37I, 6N3CJ, 6N3CF, 6N3BG, 6N3CS, 6N3CA, 7KWZB, 6N3AH, 6N37D, 6N3AD, 6N3BE, 7PY2B, 6N37H, 6N3BB, 6N3AC, 7KWZE, 6N3CL, 6N3AA, 6N3CB, 6N3BF, 7KWZC, 6N3CC, 6N37B, 6N37G, 6N37J, 6N3CG, 6N3CQ, 7PY2C, 7PY2A, 6N37C, 2N3XA, 2N4HA, 6N3CI, 6N3CD, 6N3AJ, 7KWZA, 6N3AG, 7KWZD, 6N3AE, 6N37F, 6N3BA, 6N3AB, 6N3CK, 6N3BC, 6N3BD, 6N3CE, 7PY2D, 2N2CA, 6N37A, 2N4GA, 6N3CN, 6N3CT
TARDBP-201	TADBP_HUMAN	TARDBP	Q13148	TARDBP	NM_007375.4(TARDBP):c.1035C>A (p.Asn345Lys)	345	p.N345K	Pathogenic	80356732	RCV000703167	11022444	-	TARDBP-related frontotemporal dementia;Amyotrophic lateral sclerosis type 10	-	TARDBP-related frontotemporal dementia;Amyotrophic lateral sclerosis type 10	-	FALSE	FALSE	Other	Monogenic	disorder	Pathogenic	Only Disorder	phasepro_info;MobiDB;Roi;PDB	29555476.0;curated-disorder-merge;Interaction with UBQLN2;6N3BI, 6N3AI, 6N3BJ, 6N3AF, 6N3BH, 6N37E, 6N37I, 6N3BG, 7KWZB, 6N3AH, 6N37D, 6N3AD, 6N3BE, 7PY2B, 6N37H, 6N3BB, 6N3AC, 7KWZE, 6N3AA, 6N3BF, 7KWZC, 6N37B, 6N37G, 6N37J, 7PY2C, 7PY2A, 6N37C, 2N3XA, 2N4HA, 6N3AJ, 7KWZA, 6N3AG, 7KWZD, 6N3AE, 6N37F, 6N3BA, 6N3AB, 6N3BC, 6N3BD, 7PY2D, 2N2CA, 6N37A, 2N4GA
TARDBP-201	TADBP_HUMAN	TARDBP	Q13148	TARDBP	NM_007375.4(TARDBP):c.1055A>G (p.Asn352Ser)	352	p.N352S	Pathogenic/Likely pathogenic	80356734	RCV000020657	11022464	MONDO:0012790	amyotrophic lateral sclerosis type 10	clingen, gard_rare, nord_rare, rare	frontotemporal dementia with motor neuron disease	Neurodegenerative	TRUE	FALSE	Neurodegenerative	Complex	disorder	Pathogenic	Only Disorder	phasepro_info;MobiDB;Roi;PDB	29555476.0;curated-disorder-merge;Interaction with UBQLN2;6N3BI, 6N3AI, 6N3BJ, 6N3AF, 6N3BH, 6N37E, 6N37I, 6N3BG, 7KWZB, 6N3AH, 6N37D, 6N3AD, 6N3BE, 7PY2B, 6N37H, 6N3BB, 6N3AC, 7KWZE, 6N3AA, 6N3BF, 7KWZC, 6N37B, 6N37G, 6N37J, 7PY2C, 7PY2A, 6N37C, 2N3XA, 2N4HA, 6N3AJ, 7KWZA, 6N3AG, 7KWZD, 6N3AE, 6N37F, 6N3BA, 6N3AB, 6N3BC, 6N3BD, 7PY2D, 6N37A, 2N4GA
TARDBP-201	TADBP_HUMAN	TARDBP	Q13148	TARDBP	NM_007375.4(TARDBP):c.1055A>G (p.Asn352Ser)	352	p.N352S	Pathogenic/Likely pathogenic	80356734	RCV000993301	11022464	-	-	-	not provided	-	FALSE	FALSE	Unknown	Complex	disorder	Pathogenic	Only Disorder	phasepro_info;MobiDB;Roi;PDB	29555476.0;curated-disorder-merge;Interaction with UBQLN2;6N3BI, 6N3AI, 6N3BJ, 6N3AF, 6N3BH, 6N37E, 6N37I, 6N3BG, 7KWZB, 6N3AH, 6N37D, 6N3AD, 6N3BE, 7PY2B, 6N37H, 6N3BB, 6N3AC, 7KWZE, 6N3AA, 6N3BF, 7KWZC, 6N37B, 6N37G, 6N37J, 7PY2C, 7PY2A, 6N37C, 2N3XA, 2N4HA, 6N3AJ, 7KWZA, 6N3AG, 7KWZD, 6N3AE, 6N37F, 6N3BA, 6N3AB, 6N3BC, 6N3BD, 7PY2D, 6N37A, 2N4GA
TARDBP-201	TADBP_HUMAN	TARDBP	Q13148	TARDBP	NM_007375.4(TARDBP):c.1055A>G (p.Asn352Ser)	352	p.N352S	Pathogenic/Likely pathogenic	80356734	RCV001851975	11022464	-	TARDBP-related frontotemporal dementia;Amyotrophic lateral sclerosis type 10	-	TARDBP-related frontotemporal dementia;Amyotrophic lateral sclerosis type 10	-	FALSE	FALSE	Other	Monogenic	disorder	Pathogenic	Only Disorder	phasepro_info;MobiDB;Roi;PDB	29555476.0;curated-disorder-merge;Interaction with UBQLN2;6N3BI, 6N3AI, 6N3BJ, 6N3AF, 6N3BH, 6N37E, 6N37I, 6N3BG, 7KWZB, 6N3AH, 6N37D, 6N3AD, 6N3BE, 7PY2B, 6N37H, 6N3BB, 6N3AC, 7KWZE, 6N3AA, 6N3BF, 7KWZC, 6N37B, 6N37G, 6N37J, 7PY2C, 7PY2A, 6N37C, 2N3XA, 2N4HA, 6N3AJ, 7KWZA, 6N3AG, 7KWZD, 6N3AE, 6N37F, 6N3BA, 6N3AB, 6N3BC, 6N3BD, 7PY2D, 6N37A, 2N4GA
TARDBP-201	TADBP_HUMAN	TARDBP	Q13148	TARDBP	NM_007375.4(TARDBP):c.1144G>A (p.Ala382Thr)	382	p.A382T	Pathogenic/Likely pathogenic	367543041	RCV000020663	11022553	MONDO:0012790	amyotrophic lateral sclerosis type 10	clingen, gard_rare, nord_rare, rare	frontotemporal dementia with motor neuron disease	Neurodegenerative	TRUE	FALSE	Neurodegenerative	Complex	disorder	Pathogenic	Only Disorder	phasepro_info;MobiDB;Roi;PDB	29555476.0;curated-disorder-merge;Interaction with UBQLN2;7PY2B, 7PY2C, 7PY2A, 7KWZE, 7PY2D, 7KWZA, 7KWZC, 7KWZD, 7KWZB
TARDBP-201	TADBP_HUMAN	TARDBP	Q13148	TARDBP	NM_007375.4(TARDBP):c.1144G>A (p.Ala382Thr)	382	p.A382T	Pathogenic/Likely pathogenic	367543041	RCV000106321	11022553	-	FRONTOTEMPORAL DEMENTIA WITH TDP43 INCLUSIONS, TARDBP-RELATED	-	FRONTOTEMPORAL DEMENTIA WITH TDP43 INCLUSIONS, TARDBP-RELATED	-	FALSE	FALSE	Other	Monogenic	disorder	Pathogenic	Only Disorder	phasepro_info;MobiDB;Roi;PDB	29555476.0;curated-disorder-merge;Interaction with UBQLN2;7PY2B, 7PY2C, 7PY2A, 7KWZE, 7PY2D, 7KWZA, 7KWZC, 7KWZD, 7KWZB
TARDBP-201	TADBP_HUMAN	TARDBP	Q13148	TARDBP	NM_007375.4(TARDBP):c.1144G>A (p.Ala382Thr)	382	p.A382T	Pathogenic/Likely pathogenic	367543041	RCV000413910	11022553	-	-	-	not provided	-	FALSE	FALSE	Unknown	Complex	disorder	Pathogenic	Only Disorder	phasepro_info;MobiDB;Roi;PDB	29555476.0;curated-disorder-merge;Interaction with UBQLN2;7PY2B, 7PY2C, 7PY2A, 7KWZE, 7PY2D, 7KWZA, 7KWZC, 7KWZD, 7KWZB
TARDBP-201	TADBP_HUMAN	TARDBP	Q13148	TARDBP	NM_007375.4(TARDBP):c.1144G>A (p.Ala382Thr)	382	p.A382T	Pathogenic/Likely pathogenic	367543041	RCV002513146	11022553	-	TARDBP-related frontotemporal dementia;Amyotrophic lateral sclerosis type 10	-	TARDBP-related frontotemporal dementia;Amyotrophic lateral sclerosis type 10	-	FALSE	FALSE	Other	Monogenic	disorder	Pathogenic	Only Disorder	phasepro_info;MobiDB;Roi;PDB	29555476.0;curated-disorder-merge;Interaction with UBQLN2;7PY2B, 7PY2C, 7PY2A, 7KWZE, 7PY2D, 7KWZA, 7KWZC, 7KWZD, 7KWZB
TARDBP-201	TADBP_HUMAN	TARDBP	Q13148	TARDBP	NM_007375.4(TARDBP):c.1147A>G (p.Ile383Val)	383	p.I383V	Pathogenic/Likely pathogenic	80356740	RCV000995885	11022556	MONDO:0012790	amyotrophic lateral sclerosis type 10	clingen, gard_rare, nord_rare, rare	frontotemporal dementia with motor neuron disease	Neurodegenerative	TRUE	FALSE	Neurodegenerative	Complex	disorder	Pathogenic	Only Disorder	phasepro_info;MobiDB;Roi;PDB	29555476.0;curated-disorder-merge;Interaction with UBQLN2;7PY2B, 7PY2C, 7PY2A, 7KWZE, 7PY2D, 7KWZA, 7KWZC, 7KWZD, 7KWZB
TARDBP-201	TADBP_HUMAN	TARDBP	Q13148	TARDBP	NM_007375.4(TARDBP):c.1147A>G (p.Ile383Val)	383	p.I383V	Pathogenic/Likely pathogenic	80356740	RCV001579671	11022556	-	-	-	not provided	-	FALSE	FALSE	Unknown	Complex	disorder	Pathogenic	Only Disorder	phasepro_info;MobiDB;Roi;PDB	29555476.0;curated-disorder-merge;Interaction with UBQLN2;7PY2B, 7PY2C, 7PY2A, 7KWZE, 7PY2D, 7KWZA, 7KWZC, 7KWZD, 7KWZB
TARDBP-201	TADBP_HUMAN	TARDBP	Q13148	TARDBP	NM_007375.4(TARDBP):c.1147A>G (p.Ile383Val)	383	p.I383V	Pathogenic/Likely pathogenic	80356740	RCV001851976	11022556	-	TARDBP-related frontotemporal dementia;Amyotrophic lateral sclerosis type 10	-	TARDBP-related frontotemporal dementia;Amyotrophic lateral sclerosis type 10	-	FALSE	FALSE	Other	Monogenic	disorder	Pathogenic	Only Disorder	phasepro_info;MobiDB;Roi;PDB	29555476.0;curated-disorder-merge;Interaction with UBQLN2;7PY2B, 7PY2C, 7PY2A, 7KWZE, 7PY2D, 7KWZA, 7KWZC, 7KWZD, 7KWZB
TARDBP-201	TADBP_HUMAN	TARDBP	Q13148	TARDBP	NM_007375.4(TARDBP):c.1147A>G (p.Ile383Val)	383	p.I383V	Pathogenic/Likely pathogenic	80356740	RCV002251918	11022556	-	See cases	-	not specified	-	FALSE	FALSE	Unknown	Complex	disorder	Pathogenic	Only Disorder	phasepro_info;MobiDB;Roi;PDB	29555476.0;curated-disorder-merge;Interaction with UBQLN2;7PY2B, 7PY2C, 7PY2A, 7KWZE, 7PY2D, 7KWZA, 7KWZC, 7KWZD, 7KWZB
TARDBP-201	TADBP_HUMAN	TARDBP	Q13148	TARDBP	NM_007375.4(TARDBP):c.1168A>G (p.Asn390Asp)	390	p.N390D	Pathogenic	80356741	RCV001570554	11022577	-	-	-	not provided	-	FALSE	FALSE	Unknown	Complex	disorder	Pathogenic	Only Disorder	phasepro_info;MobiDB;Roi;PDB	29555476.0;curated-disorder-merge;Interaction with UBQLN2;7PY2B, 7PY2C, 7PY2A, 7KWZE, 7PY2D, 7KWZA, 7KWZC, 7KWZD, 7KWZB
TARDBP-201	TADBP_HUMAN	TARDBP	Q13148	TARDBP	NM_007375.4(TARDBP):c.881G>T (p.Gly294Val)	294	p.G294V	Pathogenic	80356721	RCV000020673	11022290	MONDO:0012790	amyotrophic lateral sclerosis type 10	clingen, gard_rare, nord_rare, rare	frontotemporal dementia with motor neuron disease	Neurodegenerative	TRUE	FALSE	Neurodegenerative	Complex	disorder	Pathogenic	Only Disorder	phasepro_info;MobiDB;Roi;PDB	29555476.0;curated-disorder-merge;Interaction with UBQLN2;6N3CP, 6N3CH, 6N3CJ, 6N3CR, 6N3CO, 6N3CM, 6N3CF, 6N3CS, 6N3CA, 7KWZB, 7PY2B, 6N3CL, 7KWZE, 6N3CB, 7KWZC, 6N3CC, 6N3CG, 6N3CQ, 7PY2C, 7PY2A, 6N3CI, 6N3CD, 7KWZA, 7KWZD, 6N3CK, 6N3CE, 7PY2D, 6N3CN, 6N3CT
TARDBP-201	TADBP_HUMAN	TARDBP	Q13148	TARDBP	NM_007375.4(TARDBP):c.881G>T (p.Gly294Val)	294	p.G294V	Pathogenic	80356721	RCV001390939	11022290	-	TARDBP-related frontotemporal dementia;Amyotrophic lateral sclerosis type 10	-	TARDBP-related frontotemporal dementia;Amyotrophic lateral sclerosis type 10	-	FALSE	FALSE	Other	Monogenic	disorder	Pathogenic	Only Disorder	phasepro_info;MobiDB;Roi;PDB	29555476.0;curated-disorder-merge;Interaction with UBQLN2;6N3CP, 6N3CH, 6N3CJ, 6N3CR, 6N3CO, 6N3CM, 6N3CF, 6N3CS, 6N3CA, 7KWZB, 7PY2B, 6N3CL, 7KWZE, 6N3CB, 7KWZC, 6N3CC, 6N3CG, 6N3CQ, 7PY2C, 7PY2A, 6N3CI, 6N3CD, 7KWZA, 7KWZD, 6N3CK, 6N3CE, 7PY2D, 6N3CN, 6N3CT
TARDBP-201	TADBP_HUMAN	TARDBP	Q13148	TARDBP	NM_007375.4(TARDBP):c.881G>T (p.Gly294Val)	294	p.G294V	Pathogenic	80356721	RCV002472934	11022290	-	-	-	not provided	-	FALSE	FALSE	Unknown	Complex	disorder	Pathogenic	Only Disorder	phasepro_info;MobiDB;Roi;PDB	29555476.0;curated-disorder-merge;Interaction with UBQLN2;6N3CP, 6N3CH, 6N3CJ, 6N3CR, 6N3CO, 6N3CM, 6N3CF, 6N3CS, 6N3CA, 7KWZB, 7PY2B, 6N3CL, 7KWZE, 6N3CB, 7KWZC, 6N3CC, 6N3CG, 6N3CQ, 7PY2C, 7PY2A, 6N3CI, 6N3CD, 7KWZA, 7KWZD, 6N3CK, 6N3CE, 7PY2D, 6N3CN, 6N3CT
TARDBP-201	TADBP_HUMAN	TARDBP	Q13148	TARDBP	NM_007375.4(TARDBP):c.931A>G (p.Met311Val)	311	p.M311V	Likely pathogenic	80356725	RCV000694078	11022340	-	TARDBP-related frontotemporal dementia;Amyotrophic lateral sclerosis type 10	-	TARDBP-related frontotemporal dementia;Amyotrophic lateral sclerosis type 10	-	FALSE	FALSE	Other	Monogenic	disorder	Pathogenic	Only Disorder	phasepro_info;MobiDB;Roi;PDB	29555476.0;curated-disorder-merge;Interaction with UBQLN2;6N3CP, 6N3CH, 6N3BI, 6N3AI, 6N3BJ, 6N3AF, 6N3BH, 6N37E, 6N3CR, 6N3CO, 6N3CM, 6N37I, 6N3CJ, 6N3CF, 6N3BG, 6N3CS, 6N3CA, 7KWZB, 6N3AH, 6N37D, 6N3AD, 6N3BE, 7PY2B, 6N37H, 6N3BB, 6N3AC, 7KWZE, 6N3CL, 6N3AA, 6N3CB, 6N3BF, 7KWZC, 6N3CC, 6N37B, 6N37G, 6N37J, 6N3CG, 6N3CQ, 7PY2C, 7PY2A, 6N37C, 2N3XA, 2N4HA, 6N3CI, 6N3CD, 6N3AJ, 7KWZA, 6N3AG, 7KWZD, 6N3AE, 6N37F, 6N3BA, 6N3AB, 6N3CK, 6N3BC, 6N3BD, 6N3CE, 7PY2D, 2N2CA, 6N37A, 2N4GA, 6N3CN, 6N3CT
TARDBP-201	TADBP_HUMAN	TARDBP	Q13148	TARDBP	NM_007375.4(TARDBP):c.931A>G (p.Met311Val)	311	p.M311V	Likely pathogenic	80356725	RCV003311663	11022340	-	-	-	not provided	-	FALSE	FALSE	Unknown	Complex	disorder	Pathogenic	Only Disorder	phasepro_info;MobiDB;Roi;PDB	29555476.0;curated-disorder-merge;Interaction with UBQLN2;6N3CP, 6N3CH, 6N3BI, 6N3AI, 6N3BJ, 6N3AF, 6N3BH, 6N37E, 6N3CR, 6N3CO, 6N3CM, 6N37I, 6N3CJ, 6N3CF, 6N3BG, 6N3CS, 6N3CA, 7KWZB, 6N3AH, 6N37D, 6N3AD, 6N3BE, 7PY2B, 6N37H, 6N3BB, 6N3AC, 7KWZE, 6N3CL, 6N3AA, 6N3CB, 6N3BF, 7KWZC, 6N3CC, 6N37B, 6N37G, 6N37J, 6N3CG, 6N3CQ, 7PY2C, 7PY2A, 6N37C, 2N3XA, 2N4HA, 6N3CI, 6N3CD, 6N3AJ, 7KWZA, 6N3AG, 7KWZD, 6N3AE, 6N37F, 6N3BA, 6N3AB, 6N3CK, 6N3BC, 6N3BD, 6N3CE, 7PY2D, 2N2CA, 6N37A, 2N4GA, 6N3CN, 6N3CT
TARDBP-201	TADBP_HUMAN	TARDBP	Q13148	TARDBP	NM_007375.4(TARDBP):c.1043G>T (p.Gly348Val)	348	p.G348V	Pathogenic	1131690782	RCV000492607	11022452	MONDO:0020128	motor neuron disorder	disease_grouping, gard_rare, ordo_group_of_disorders, otar, rare	motor neuron disorder	Neurodegenerative	TRUE	FALSE	Neurodegenerative	Complex	disorder	Pathogenic	Only Disorder	phasepro_info;MobiDB;Roi;PDB	29555476.0;curated-disorder-merge;Interaction with UBQLN2;6N3BI, 6N3AI, 6N3BJ, 6N3AF, 6N3BH, 6N37E, 6N37I, 6N3BG, 7KWZB, 6N3AH, 6N37D, 6N3AD, 6N3BE, 7PY2B, 6N37H, 6N3BB, 6N3AC, 7KWZE, 6N3AA, 6N3BF, 7KWZC, 6N37B, 6N37G, 6N37J, 7PY2C, 7PY2A, 6N37C, 2N3XA, 2N4HA, 6N3AJ, 7KWZA, 6N3AG, 7KWZD, 6N3AE, 6N37F, 6N3BA, 6N3AB, 6N3BC, 6N3BD, 7PY2D, 2N2CA, 6N37A, 2N4GA
TARDBP-201	TADBP_HUMAN	TARDBP	Q13148	TARDBP	NM_007375.4(TARDBP):c.1129T>C (p.Ser377Pro)	377	p.S377P	Likely pathogenic	1570725499	RCV000986235	11022538	MONDO:0017276	frontotemporal dementia	disease_grouping, gard_rare, ordo_group_of_disorders, otar, rare	frontotemporal dementia	Neurodegenerative	TRUE	FALSE	Neurodegenerative	Complex	disorder	Pathogenic	Only Disorder	phasepro_info;MobiDB;Phosphorylation;Roi;PDB	29555476.0;curated-disorder-merge;Phophositeplus ,PTMdb;Interaction with UBQLN2;7PY2B, 7PY2C, 7PY2A, 7KWZE, 7PY2D, 7KWZA, 7KWZC, 7KWZD, 7KWZB
TARDBP-201	TADBP_HUMAN	TARDBP	Q13148	TARDBP	NM_007375.4(TARDBP):c.1060C>G (p.Gln354Glu)	354	p.Q354E	Likely pathogenic	1643659556	RCV001095433	11022469	MONDO:0012790	amyotrophic lateral sclerosis type 10	clingen, gard_rare, nord_rare, rare	frontotemporal dementia with motor neuron disease	Neurodegenerative	TRUE	FALSE	Neurodegenerative	Complex	disorder	Pathogenic	Only Disorder	phasepro_info;MobiDB;Roi;PDB	29555476.0;curated-disorder-merge;Interaction with UBQLN2;6N3BI, 6N3AI, 6N3BJ, 6N3AF, 6N3BH, 6N37E, 6N37I, 6N3BG, 7KWZB, 6N3AH, 6N37D, 6N3AD, 6N3BE, 7PY2B, 6N37H, 6N3BB, 6N3AC, 7KWZE, 6N3AA, 6N3BF, 7KWZC, 6N37B, 6N37G, 6N37J, 7PY2C, 7PY2A, 6N37C, 2N3XA, 2N4HA, 6N3AJ, 7KWZA, 6N3AG, 7KWZD, 6N3AE, 6N37F, 6N3BA, 6N3AB, 6N3BC, 6N3BD, 7PY2D, 6N37A, 2N4GA
TARDBP-201	TADBP_HUMAN	TARDBP	Q13148	TARDBP	NM_007375.4(TARDBP):c.962C>A (p.Ala321Asp)	321	p.A321D	Likely pathogenic	1304706298	RCV001207766	11022371	-	TARDBP-related frontotemporal dementia;Amyotrophic lateral sclerosis type 10	-	TARDBP-related frontotemporal dementia;Amyotrophic lateral sclerosis type 10	-	FALSE	FALSE	Other	Monogenic	disorder	Pathogenic	Only Disorder	phasepro_info;MobiDB;Roi;PDB	29555476.0;curated-disorder-merge;Interaction with UBQLN2;6N3CP, 6N3CH, 6N3BI, 6N3AI, 6N3BJ, 6N3AF, 6N3BH, 6N37E, 6N3CR, 6N3CO, 6N3CM, 6N37I, 6N3CJ, 6N3CF, 6N3BG, 6N3CS, 6N3CA, 7KWZB, 6N3AH, 6N37D, 6N3AD, 6N3BE, 7PY2B, 6N37H, 6N3BB, 6N3AC, 7KWZE, 6N3CL, 6N3AA, 6N3CB, 6N3BF, 7KWZC, 6N3CC, 6N37B, 6N37G, 6N37J, 6N3CG, 6N3CQ, 7PY2C, 7PY2A, 6N37C, 2N3XA, 2N4HA, 6N3CI, 6N3CD, 6N3AJ, 7KWZA, 6N3AG, 7KWZD, 6N3AE, 6N37F, 6N3BA, 6N3AB, 6N3CK, 6N3BC, 6N3BD, 6N3CE, 7PY2D, 2N2CA, 6N37A, 2N4GA, 6N3CN, 6N3CT
TARDBP-201	TADBP_HUMAN	TARDBP	Q13148	TARDBP	NM_007375.4(TARDBP):c.1123A>G (p.Ser375Gly)	375	p.S375G	Likely pathogenic	-1	RCV002664150	11022532	MONDO:0012790	amyotrophic lateral sclerosis type 10	clingen, gard_rare, nord_rare, rare	frontotemporal dementia with motor neuron disease	Neurodegenerative	TRUE	FALSE	Neurodegenerative	Complex	disorder	Pathogenic	Only Disorder	phasepro_info;MobiDB;Phosphorylation;Roi;PDB	29555476.0;curated-disorder-merge;Phophositeplus ,PTMdb;Interaction with UBQLN2;7PY2B, 7PY2C, 7PY2A, 7KWZE, 7PY2D, 7KWZA, 7KWZC, 7KWZD, 7KWZB
TARDBP-201	TADBP_HUMAN	TARDBP	Q13148	TARDBP	NM_007375.4(TARDBP):c.1133A>G (p.Asn378Ser)	378	p.N378S	Likely pathogenic	-1	RCV003226896	11022542	MONDO:0012790	amyotrophic lateral sclerosis type 10	clingen, gard_rare, nord_rare, rare	frontotemporal dementia with motor neuron disease	Neurodegenerative	TRUE	FALSE	Neurodegenerative	Complex	disorder	Pathogenic	Only Disorder	phasepro_info;MobiDB;Roi;PDB	29555476.0;curated-disorder-merge;Interaction with UBQLN2;7PY2B, 7PY2C, 7PY2A, 7KWZE, 7PY2D, 7KWZA, 7KWZC, 7KWZD, 7KWZB
TBR1-201	TBR1_HUMAN	TBR1	Q16650	TBR1	NM_006593.4(TBR1):c.1237G>C (p.Asp413His)	413	p.D413H	Likely pathogenic	-1	RCV003156198	161423415	-	See cases	-	not specified	-	FALSE	FALSE	Unknown	Complex	disorder	Pathogenic	Only Disorder	-	-
TBX2-201	TBX2_HUMAN	TBX2	Q13207	TBX2	NM_005994.4(TBX2):c.59G>A (p.Arg20Gln)	20	p.R20Q	Pathogenic/Likely pathogenic	1364709483	RCV000625998	61400235	-	TBX2-related condition	-	TBX2-related condition	-	FALSE	FALSE	Other	Monogenic	disorder	Pathogenic	Only Disorder	-	-
TBX2-201	TBX2_HUMAN	TBX2	Q13207	TBX2	NM_005994.4(TBX2):c.59G>A (p.Arg20Gln)	20	p.R20Q	Pathogenic/Likely pathogenic	1364709483	RCV000723359	61400235	MONDO:0032607	vertebral anomalies and variable endocrine and T-cell dysfunction	-	vertebral anomalies and variable endocrine and T-cell dysfunction	Other	FALSE	FALSE	Other	Monogenic	disorder	Pathogenic	Only Disorder	-	-
TBX4-201	TBX4_HUMAN	TBX4	P57082	TBX4	NM_001321120.2(TBX4):c.985G>T (p.Asp329Tyr)	329	p.D329Y	Pathogenic	-1	RCV001829366	61480283	MONDO:0024533	pulmonary hypertension, primary, 1	gard_rare, nord_rare, rare	heritable pulmonary arterial hypertension	Cardiovascular/Hematopoietic	TRUE	FALSE	Cardiovascular/Hematopoietic	Multigenic	disorder	Pathogenic	Order Mostly	-	-
TBX5-203	TBX5_HUMAN	TBX5	Q99593	TBX5	NM_181486.4(TBX5):c.755G>A (p.Ser252Asn)	252	p.S252N	Pathogenic	863223776	RCV000198982	114385476	-	-	-	not provided	-	FALSE	FALSE	Unknown	Complex	disorder	Pathogenic	Order Mostly	Phosphorylation	Phophositeplus
TBX5-203	TBX5_HUMAN	TBX5	Q99593	TBX5	NM_181486.4(TBX5):c.755G>C (p.Ser252Thr)	252	p.S252T	Likely pathogenic	863223776	RCV000255260	114385476	-	-	-	not provided	-	FALSE	FALSE	Unknown	Complex	disorder	Pathogenic	Order Mostly	Phosphorylation	Phophositeplus
TBX5-203	TBX5_HUMAN	TBX5	Q99593	TBX5	NM_181486.4(TBX5):c.755G>C (p.Ser252Thr)	252	p.S252T	Likely pathogenic	863223776	RCV000782337	114385476	MONDO:0007732	Holt-Oram syndrome	clingen, gard_rare, nord_rare, ordo_disorder, ordo_malformation_syndrome, orphanet_rare, otar, rare	Holt-Oram syndrome	Cardiovascular/Hematopoietic, Musculoskeletal	TRUE	TRUE	Cardiovascular/Hematopoietic	Monogenic	disorder	Pathogenic	Order Mostly	Phosphorylation	Phophositeplus
TBX5-203	TBX5_HUMAN	TBX5	Q99593	TBX5	NM_181486.4(TBX5):c.40C>A (p.Pro14Thr)	14	p.P14T	Pathogenic	773397553	RCV000515608	114403859	-	-	-	not provided	-	FALSE	FALSE	Unknown	Complex	disorder	Pathogenic	Order Mostly	-	-
TBX6-202	TBX6_HUMAN	TBX6	O95947	TBX6	NM_004608.4(TBX6):c.1133G>A (p.Arg378His)	378	p.R378H	Likely pathogenic	756921502	RCV000855745	30086403	MONDO:0005392	scoliosis	otar	scoliosis	Musculoskeletal	FALSE	FALSE	Musculoskeletal	Multigenic	disorder	Pathogenic	Order Mostly	-	-
TCEAL1-202	TCAL1_HUMAN	TCEAL1	Q15170	TCEAL1	NM_004780.3(TCEAL1):c.269G>A (p.Cys90Tyr)	90	p.C90Y	Likely pathogenic	-1	RCV002274293	103630185	-	See cases	-	not specified	-	FALSE	FALSE	Unknown	Complex	disorder	Pathogenic	Only Disorder	-	-
TCEAL1-202	TCAL1_HUMAN	TCEAL1	Q15170	TCEAL1	NM_004780.3(TCEAL1):c.269G>A (p.Cys90Tyr)	90	p.C90Y	Likely pathogenic	-1	RCV003152644	103630185	MONDO:0859085	neurodevelopmental disorder with gait disturbance, dysmorphic facies, and behavioral abnormalities, X-linked	-	Mendelian neurodevelopmental disorder	Neurodegenerative	FALSE	FALSE	Neurodegenerative	Complex	disorder	Pathogenic	Only Disorder	-	-
TCF20-206	TCF20_HUMAN	TCF20	Q9UGU0	TCF20	NM_001378418.1(TCF20):c.731C>T (p.Ser244Phe)	244	p.S244F	Likely pathogenic	-1	RCV002280213	42214575	MONDO:0032745	developmental delay with variable intellectual impairment and behavioral abnormalities	clingen, gard_rare, otar, rare	developmental delay with variable intellectual impairment and behavioral abnormalities	Other	TRUE	FALSE	Other	Monogenic	disorder	Pathogenic	Only Disorder	Phosphorylation	PTMdb
TCF20-206	TCF20_HUMAN	TCF20	Q9UGU0	TCF20	NM_001378418.1(TCF20):c.13C>T (p.Arg5Trp)	5	p.R5W	Likely pathogenic	-1	RCV002511473	42215293	-	-	-	not provided	-	FALSE	FALSE	Unknown	Complex	disorder	Pathogenic	Only Disorder	-	-
TCF4-202	ITF2_HUMAN	TCF4	P15884	TCF4	NM_001083962.2(TCF4):c.655G>A (p.Asp219Asn)	219	p.D219N	Pathogenic	886041248	RCV000330180	55279551	-	-	-	not provided	-	FALSE	FALSE	Unknown	Complex	disorder	Pathogenic	Order Mostly	-	-
TCF4-202	ITF2_HUMAN	TCF4	P15884	TCF4	NM_001083962.2(TCF4):c.759C>G (p.Ser253Arg)	253	p.S253R	Likely pathogenic	1555796785	RCV000498335	55275649	-	-	-	not provided	-	FALSE	FALSE	Unknown	Complex	disorder	Pathogenic	Order Mostly	-	-
TCF4-202	ITF2_HUMAN	TCF4	P15884	TCF4	NM_001083962.2(TCF4):c.759C>G (p.Ser253Arg)	253	p.S253R	Likely pathogenic	1555796785	RCV000500332	55275649	MONDO:0012589	Pitt-Hopkins syndrome	clingen, gard_rare, nord_rare, ordo_disorder, ordo_malformation_syndrome, orphanet_rare, otar, rare	monogenic epilepsy	Neurodegenerative	TRUE	FALSE	Neurodegenerative	Complex	disorder	Pathogenic	Order Mostly	-	-
TCF4-202	ITF2_HUMAN	TCF4	P15884	TCF4	NM_001083962.2(TCF4):c.1469C>G (p.Pro490Arg)	490	p.P490R	Likely pathogenic	1555722023	RCV000535942	55234565	MONDO:0012589	Pitt-Hopkins syndrome	clingen, gard_rare, nord_rare, ordo_disorder, ordo_malformation_syndrome, orphanet_rare, otar, rare	monogenic epilepsy	Neurodegenerative	TRUE	FALSE	Neurodegenerative	Complex	disorder	Pathogenic	Order Mostly	-	-
TCF4-202	ITF2_HUMAN	TCF4	P15884	TCF4	NM_001083962.2(TCF4):c.1486G>T (p.Gly496Cys)	496	p.G496C	Likely pathogenic	1599570613	RCV000851328	55234548	MONDO:0012589	Pitt-Hopkins syndrome	clingen, gard_rare, nord_rare, ordo_disorder, ordo_malformation_syndrome, orphanet_rare, otar, rare	monogenic epilepsy	Neurodegenerative	TRUE	FALSE	Neurodegenerative	Complex	disorder	Pathogenic	Order Mostly	-	-
TCF4-202	ITF2_HUMAN	TCF4	P15884	TCF4	NM_001083962.2(TCF4):c.1619A>G (p.Asp540Gly)	540	p.D540G	Likely pathogenic	1568329461	RCV001213733	55232539	MONDO:0012589	Pitt-Hopkins syndrome	clingen, gard_rare, nord_rare, ordo_disorder, ordo_malformation_syndrome, orphanet_rare, otar, rare	monogenic epilepsy	Neurodegenerative	TRUE	FALSE	Neurodegenerative	Complex	disorder	Pathogenic	Order Mostly	-	-
TCF4-202	ITF2_HUMAN	TCF4	P15884	TCF4	NM_001083962.2(TCF4):c.998C>T (p.Ser333Phe)	333	p.S333F	Likely pathogenic	2057699910	RCV001238426	55260020	MONDO:0012589	Pitt-Hopkins syndrome	clingen, gard_rare, nord_rare, ordo_disorder, ordo_malformation_syndrome, orphanet_rare, otar, rare	monogenic epilepsy	Neurodegenerative	TRUE	FALSE	Neurodegenerative	Complex	disorder	Pathogenic	Order Mostly	Phosphorylation	PTMdb ,Annotated
TCF4-202	ITF2_HUMAN	TCF4	P15884	TCF4	NM_001083962.2(TCF4):c.178G>A (p.Gly60Arg)	60	p.G60R	Likely pathogenic	-1	RCV002000804	55464105	MONDO:0012589	Pitt-Hopkins syndrome	clingen, gard_rare, nord_rare, ordo_disorder, ordo_malformation_syndrome, orphanet_rare, otar, rare	monogenic epilepsy	Neurodegenerative	TRUE	FALSE	Neurodegenerative	Complex	disorder	Pathogenic	Order Mostly	Roi	Essential for MYOD1 inhibition
TCF4-202	ITF2_HUMAN	TCF4	P15884	TCF4	NM_001083962.2(TCF4):c.1486G>A (p.Gly496Ser)	496	p.G496S	Pathogenic	-1	RCV002246765	55234548	MONDO:0012589	Pitt-Hopkins syndrome	clingen, gard_rare, nord_rare, ordo_disorder, ordo_malformation_syndrome, orphanet_rare, otar, rare	monogenic epilepsy	Neurodegenerative	TRUE	FALSE	Neurodegenerative	Complex	disorder	Pathogenic	Order Mostly	-	-
TCF4-202	ITF2_HUMAN	TCF4	P15884	TCF4	NM_001083962.2(TCF4):c.1166G>T (p.Arg389Leu)	389	p.R389L	Likely pathogenic	-1	RCV002302436	55254681	MONDO:0012589	Pitt-Hopkins syndrome	clingen, gard_rare, nord_rare, ordo_disorder, ordo_malformation_syndrome, orphanet_rare, otar, rare	monogenic epilepsy	Neurodegenerative	TRUE	FALSE	Neurodegenerative	Complex	disorder	Pathogenic	Order Mostly	Roi	Leucine-zipper
TCF4-202	ITF2_HUMAN	TCF4	P15884	TCF4	NM_001083962.2(TCF4):c.329C>T (p.Ser110Leu)	110	p.S110L	Likely pathogenic	-1	RCV002886710	55403494	MONDO:0012589	Pitt-Hopkins syndrome	clingen, gard_rare, nord_rare, ordo_disorder, ordo_malformation_syndrome, orphanet_rare, otar, rare	monogenic epilepsy	Neurodegenerative	TRUE	FALSE	Neurodegenerative	Complex	disorder	Pathogenic	Order Mostly	-	-
TERB2-201	TERB2_HUMAN	TERB2	Q8NHR7	TERB2	NM_152448.3(TERB2):c.434G>A (p.Ser145Asn)	145	p.S145N	Likely pathogenic	-1	RCV001648501	44966243	-	Non-obstructive azoospermia	-	Non-obstructive azoospermia	-	FALSE	FALSE	Other	Complex	disorder	Pathogenic	Only Disorder	-	-
TET3-202	TET3_HUMAN	TET3	O43151	TET3	NM_001287491.2(TET3):c.5062C>G (p.Arg1688Gly)	1688	p.R1688G	Likely pathogenic	-1	RCV001806967	74101850	-	-	-	not provided	-	FALSE	FALSE	Unknown	Complex	disorder	Pathogenic	Order Mostly	-	-
TFE3-201	TFE3_HUMAN	TFE3	P19532	TFE3	NM_006521.6(TFE3):c.566A>G (p.Tyr189Cys)	189	p.Y189C	Likely pathogenic	2064742830	RCV001255376	49038411	MONDO:0001071	intellectual disability	clingen	intellectual disability	Neurodegenerative	FALSE	TRUE	Neurodevelopmental	Complex	disorder	Pathogenic	Only Disorder	-	-
TFE3-201	TFE3_HUMAN	TFE3	P19532	TFE3	NM_006521.6(TFE3):c.560C>T (p.Thr187Met)	187	p.T187M	Pathogenic/Likely pathogenic	2064742925	RCV001266152	49038417	-	-	-	Inborn genetic diseases	-	FALSE	FALSE	Inborn Genetic Diseases	Complex	disorder	Pathogenic	Only Disorder	-	-
TFE3-201	TFE3_HUMAN	TFE3	P19532	TFE3	NM_006521.6(TFE3):c.560C>T (p.Thr187Met)	187	p.T187M	Pathogenic/Likely pathogenic	2064742925	RCV001732101	49038417	-	Neurodevelopmental abnormality	-	Neurodevelopmental abnormality	-	FALSE	FALSE	Neurodevelopmental	Complex	disorder	Pathogenic	Only Disorder	-	-
TFE3-201	TFE3_HUMAN	TFE3	P19532	TFE3	NM_006521.6(TFE3):c.560C>T (p.Thr187Met)	187	p.T187M	Pathogenic/Likely pathogenic	2064742925	RCV001732102	49038417	MONDO:0859080	intellectual developmental disorder, X-linked, syndromic, with pigmentary mosaicism and coarse facies	-	X-linked syndromic intellectual disability	Neurodegenerative	FALSE	TRUE	Neurodevelopmental	Complex	disorder	Pathogenic	Only Disorder	-	-
TFE3-201	TFE3_HUMAN	TFE3	P19532	TFE3	NM_006521.6(TFE3):c.557C>T (p.Pro186Leu)	186	p.P186L	Likely pathogenic	-1	RCV001281623	49038420	-	-	-	not provided	-	FALSE	FALSE	Unknown	Complex	disorder	Pathogenic	Only Disorder	-	-
TFE3-201	TFE3_HUMAN	TFE3	P19532	TFE3	NM_006521.6(TFE3):c.557C>T (p.Pro186Leu)	186	p.P186L	Likely pathogenic	-1	RCV001732109	49038420	MONDO:0859080	intellectual developmental disorder, X-linked, syndromic, with pigmentary mosaicism and coarse facies	-	X-linked syndromic intellectual disability	Neurodegenerative	FALSE	TRUE	Neurodevelopmental	Complex	disorder	Pathogenic	Only Disorder	-	-
TFE3-201	TFE3_HUMAN	TFE3	P19532	TFE3	NM_006521.6(TFE3):c.350G>A (p.Arg117Gln)	117	p.R117Q	Pathogenic	-1	RCV001374939	49039291	MONDO:0700092	neurodevelopmental disorder	otar	neurodevelopmental disorder	Neurodegenerative	FALSE	FALSE	Neurodegenerative	Complex	disorder	Pathogenic	Only Disorder	-	-
TFE3-201	TFE3_HUMAN	TFE3	P19532	TFE3	NM_006521.6(TFE3):c.350G>A (p.Arg117Gln)	117	p.R117Q	Pathogenic	-1	RCV001568602	49039291	-	-	-	not provided	-	FALSE	FALSE	Unknown	Complex	disorder	Pathogenic	Only Disorder	-	-
TFE3-201	TFE3_HUMAN	TFE3	P19532	TFE3	NM_006521.6(TFE3):c.350G>A (p.Arg117Gln)	117	p.R117Q	Pathogenic	-1	RCV001732146	49039291	MONDO:0859080	intellectual developmental disorder, X-linked, syndromic, with pigmentary mosaicism and coarse facies	-	X-linked syndromic intellectual disability	Neurodegenerative	FALSE	TRUE	Neurodevelopmental	Complex	disorder	Pathogenic	Only Disorder	-	-
TFE3-201	TFE3_HUMAN	TFE3	P19532	TFE3	NM_006521.6(TFE3):c.559A>G (p.Thr187Ala)	187	p.T187A	Pathogenic	-1	RCV001775203	49038418	MONDO:0859080	intellectual developmental disorder, X-linked, syndromic, with pigmentary mosaicism and coarse facies	-	X-linked syndromic intellectual disability	Neurodegenerative	FALSE	TRUE	Neurodevelopmental	Complex	disorder	Pathogenic	Only Disorder	-	-
TFE3-201	TFE3_HUMAN	TFE3	P19532	TFE3	NM_006521.6(TFE3):c.569A>G (p.His190Arg)	190	p.H190R	Likely pathogenic	-1	RCV001775204	49038408	MONDO:0859080	intellectual developmental disorder, X-linked, syndromic, with pigmentary mosaicism and coarse facies	-	X-linked syndromic intellectual disability	Neurodegenerative	FALSE	TRUE	Neurodevelopmental	Complex	disorder	Pathogenic	Only Disorder	-	-
TFE3-201	TFE3_HUMAN	TFE3	P19532	TFE3	NM_006521.6(TFE3):c.349C>T (p.Arg117Trp)	117	p.R117W	Pathogenic	-1	RCV002278984	49039292	-	-	-	not provided	-	FALSE	FALSE	Unknown	Complex	disorder	Pathogenic	Only Disorder	-	-
TFE3-201	TFE3_HUMAN	TFE3	P19532	TFE3	NM_006521.6(TFE3):c.556C>T (p.Pro186Ser)	186	p.P186S	Likely pathogenic	-1	RCV002291368	49038421	MONDO:0859080	intellectual developmental disorder, X-linked, syndromic, with pigmentary mosaicism and coarse facies	-	X-linked syndromic intellectual disability	Neurodegenerative	FALSE	TRUE	Neurodevelopmental	Complex	disorder	Pathogenic	Only Disorder	-	-
TFE3-201	TFE3_HUMAN	TFE3	P19532	TFE3	NM_006521.6(TFE3):c.554A>G (p.Asn185Ser)	185	p.N185S	Likely pathogenic	-1	RCV002293223	49038423	-	-	-	not provided	-	FALSE	FALSE	Unknown	Complex	disorder	Pathogenic	Only Disorder	-	-
TFE3-201	TFE3_HUMAN	TFE3	P19532	TFE3	NM_006521.6(TFE3):c.560C>A (p.Thr187Lys)	187	p.T187K	Pathogenic	-1	RCV003153063	49038417	MONDO:0859080	intellectual developmental disorder, X-linked, syndromic, with pigmentary mosaicism and coarse facies	-	X-linked syndromic intellectual disability	Neurodegenerative	FALSE	TRUE	Neurodevelopmental	Complex	disorder	Pathogenic	Only Disorder	-	-
TFE3-201	TFE3_HUMAN	TFE3	P19532	TFE3	NM_006521.6(TFE3):c.556C>A (p.Pro186Thr)	186	p.P186T	Likely pathogenic	-1	RCV003234809	49038421	MONDO:0859080	intellectual developmental disorder, X-linked, syndromic, with pigmentary mosaicism and coarse facies	-	X-linked syndromic intellectual disability	Neurodegenerative	FALSE	TRUE	Neurodevelopmental	Complex	disorder	Pathogenic	Only Disorder	-	-
TFG-201	TFG_HUMAN	TFG	Q92734	TFG	NM_006070.6(TFG):c.854C>T (p.Pro285Leu)	285	p.P285L	Pathogenic/Likely pathogenic	207482230	RCV000030736	100748182	MONDO:0011468	hereditary motor and sensory neuropathy, Okinawa type	gard_rare, nord_rare, ordo_disorder, orphanet_rare, otar, rare	hereditary motor and sensory neuropathy, Okinawa type	Neurodegenerative	TRUE	FALSE	Neurodegenerative	Monogenic	disorder	Pathogenic	Equal	-	-
TFG-201	TFG_HUMAN	TFG	Q92734	TFG	NM_006070.6(TFG):c.854C>T (p.Pro285Leu)	285	p.P285L	Pathogenic/Likely pathogenic	207482230	RCV000218755	100748182	-	-	-	not provided	-	FALSE	FALSE	Unknown	Complex	disorder	Pathogenic	Equal	-	-
TFG-201	TFG_HUMAN	TFG	Q92734	TFG	NM_006070.6(TFG):c.854C>T (p.Pro285Leu)	285	p.P285L	Pathogenic/Likely pathogenic	207482230	RCV000642397	100748182	MONDO:0011468	hereditary motor and sensory neuropathy, Okinawa type	gard_rare, nord_rare, ordo_disorder, orphanet_rare, otar, rare	hereditary motor and sensory neuropathy, Okinawa type	Neurodegenerative	TRUE	FALSE	Neurodegenerative	Monogenic	disorder	Pathogenic	Equal	-	-
TFG-201	TFG_HUMAN	TFG	Q92734	TFG	NM_006070.6(TFG):c.854C>T (p.Pro285Leu)	285	p.P285L	Pathogenic/Likely pathogenic	207482230	RCV001095428	100748182	-	Amyotrophic Lateral Sclerosis with Sensory Neuropathy	-	Amyotrophic Lateral Sclerosis with Sensory Neuropathy	-	FALSE	FALSE	Other	Monogenic	disorder	Pathogenic	Only Disorder	-	-
TFG-201	TFG_HUMAN	TFG	Q92734	TFG	NM_006070.6(TFG):c.854C>T (p.Pro285Leu)	285	p.P285L	Pathogenic/Likely pathogenic	207482230	RCV002251934	100748182	-	See cases	-	not specified	-	FALSE	FALSE	Unknown	Complex	disorder	Pathogenic	Only Disorder	-	-
TGFB2-202	TGFB2_HUMAN	TGFB2	P61812	TGFB2	NM_003238.6(TGFB2):c.895C>T (p.Arg299Trp)	299	p.R299W	Pathogenic/Likely pathogenic	863223792	RCV000195710	218436110	-	-	-	not provided	-	FALSE	FALSE	Unknown	Complex	disorder	Pathogenic	Equal	-	-
TGFB2-202	TGFB2_HUMAN	TGFB2	P61812	TGFB2	NM_003238.6(TGFB2):c.895C>T (p.Arg299Trp)	299	p.R299W	Pathogenic/Likely pathogenic	863223792	RCV000210465	218436110	MONDO:0013897	Loeys-Dietz syndrome 4	gard_rare, nord_rare, rare	Loeys-Dietz syndrome	Cardiovascular/Hematopoietic, Musculoskeletal	TRUE	FALSE	Cardiovascular/Hematopoietic	Complex	disorder	Pathogenic	Disorder Mostly	-	-
TGFB2-202	TGFB2_HUMAN	TGFB2	P61812	TGFB2	NM_003238.6(TGFB2):c.895C>T (p.Arg299Trp)	299	p.R299W	Pathogenic/Likely pathogenic	863223792	RCV001174570	218436110	-	Familial aortopathy	-	Familial aortopathy	-	FALSE	FALSE	Other	Multigenic	disorder	Pathogenic	Only Disorder	-	-
TGFB2-202	TGFB2_HUMAN	TGFB2	P61812	TGFB2	NM_003238.6(TGFB2):c.895C>T (p.Arg299Trp)	299	p.R299W	Pathogenic/Likely pathogenic	863223792	RCV002372177	218436110	MONDO:0019625	familial thoracic aortic aneurysm and aortic dissection	clingen, gard_rare, nord_rare, ordo_disorder, orphanet_rare, otar, prototype_pattern, rare	familial thoracic aortic aneurysm and aortic dissection	Cardiovascular/Hematopoietic, Musculoskeletal	TRUE	FALSE	Cardiovascular/Hematopoietic	Complex	disorder	Pathogenic	Disorder Mostly	-	-
TGFB2-202	TGFB2_HUMAN	TGFB2	P61812	TGFB2	NM_003238.6(TGFB2):c.904C>T (p.Arg302Cys)	302	p.R302C	Pathogenic/Likely pathogenic	869312903	RCV001267069	218436119	-	-	-	Inborn genetic diseases	-	FALSE	FALSE	Inborn Genetic Diseases	Complex	disorder	Pathogenic	Only Disorder	-	-
TGFB2-202	TGFB2_HUMAN	TGFB2	P61812	TGFB2	NM_003238.6(TGFB2):c.904C>T (p.Arg302Cys)	302	p.R302C	Pathogenic/Likely pathogenic	869312903	RCV001824688	218436119	-	Aortic aneurysm, familial thoracic, TGFB2 related	-	Aortic aneurysm, familial thoracic, TGFB2 related	-	FALSE	FALSE	Other	Monogenic	disorder	Pathogenic	Only Disorder	-	-
TGFB2-202	TGFB2_HUMAN	TGFB2	P61812	TGFB2	NM_003238.6(TGFB2):c.904C>T (p.Arg302Cys)	302	p.R302C	Pathogenic/Likely pathogenic	869312903	RCV002372209	218436119	MONDO:0019625	familial thoracic aortic aneurysm and aortic dissection	clingen, gard_rare, nord_rare, ordo_disorder, orphanet_rare, otar, prototype_pattern, rare	familial thoracic aortic aneurysm and aortic dissection	Cardiovascular/Hematopoietic, Musculoskeletal	TRUE	FALSE	Cardiovascular/Hematopoietic	Complex	disorder	Pathogenic	Disorder Mostly	-	-
TGFB2-202	TGFB2_HUMAN	TGFB2	P61812	TGFB2	NM_003238.6(TGFB2):c.904C>T (p.Arg302Cys)	302	p.R302C	Pathogenic/Likely pathogenic	869312903	RCV000210476	218436119	MONDO:0013897	Loeys-Dietz syndrome 4	gard_rare, nord_rare, rare	Loeys-Dietz syndrome	Cardiovascular/Hematopoietic, Musculoskeletal	TRUE	FALSE	Cardiovascular/Hematopoietic	Complex	disorder	Pathogenic	Disorder Mostly	-	-
TGFB2-202	TGFB2_HUMAN	TGFB2	P61812	TGFB2	NM_003238.6(TGFB2):c.904C>T (p.Arg302Cys)	302	p.R302C	Pathogenic/Likely pathogenic	869312903	RCV000255040	218436119	-	-	-	not provided	-	FALSE	FALSE	Unknown	Complex	disorder	Pathogenic	Equal	-	-
TGFB2-202	TGFB2_HUMAN	TGFB2	P61812	TGFB2	NM_003238.6(TGFB2):c.904C>A (p.Arg302Ser)	302	p.R302S	Pathogenic/Likely pathogenic	869312903	RCV001589185	218436119	-	-	-	not provided	-	FALSE	FALSE	Unknown	Complex	disorder	Pathogenic	Equal	-	-
TGFB2-202	TGFB2_HUMAN	TGFB2	P61812	TGFB2	NM_003238.6(TGFB2):c.904C>A (p.Arg302Ser)	302	p.R302S	Pathogenic/Likely pathogenic	869312903	RCV001824303	218436119	MONDO:0013897	Loeys-Dietz syndrome 4	gard_rare, nord_rare, rare	Loeys-Dietz syndrome	Cardiovascular/Hematopoietic, Musculoskeletal	TRUE	FALSE	Cardiovascular/Hematopoietic	Complex	disorder	Pathogenic	Disorder Mostly	-	-
TGFB2-202	TGFB2_HUMAN	TGFB2	P61812	TGFB2	NM_003238.6(TGFB2):c.896G>A (p.Arg299Gln)	299	p.R299Q	Pathogenic/Likely pathogenic	1057521150	RCV000418728	218436111	-	-	-	not provided	-	FALSE	FALSE	Unknown	Complex	disorder	Pathogenic	Equal	-	-
TGFB2-202	TGFB2_HUMAN	TGFB2	P61812	TGFB2	NM_003238.6(TGFB2):c.896G>A (p.Arg299Gln)	299	p.R299Q	Pathogenic/Likely pathogenic	1057521150	RCV000660312	218436111	MONDO:0013897	Loeys-Dietz syndrome 4	gard_rare, nord_rare, rare	Loeys-Dietz syndrome	Cardiovascular/Hematopoietic, Musculoskeletal	TRUE	FALSE	Cardiovascular/Hematopoietic	Complex	disorder	Pathogenic	Disorder Mostly	-	-
TGFB2-202	TGFB2_HUMAN	TGFB2	P61812	TGFB2	NM_003238.6(TGFB2):c.896G>A (p.Arg299Gln)	299	p.R299Q	Pathogenic/Likely pathogenic	1057521150	RCV001170228	218436111	MONDO:0019625	familial thoracic aortic aneurysm and aortic dissection	clingen, gard_rare, nord_rare, ordo_disorder, orphanet_rare, otar, prototype_pattern, rare	familial thoracic aortic aneurysm and aortic dissection	Cardiovascular/Hematopoietic, Musculoskeletal	TRUE	FALSE	Cardiovascular/Hematopoietic	Complex	disorder	Pathogenic	Disorder Mostly	-	-
TGFB2-202	TGFB2_HUMAN	TGFB2	P61812	TGFB2	NM_003238.6(TGFB2):c.905G>A (p.Arg302His)	302	p.R302H	Pathogenic/Likely pathogenic	1553303213	RCV000509486	218436120	-	-	-	not provided	-	FALSE	FALSE	Unknown	Complex	disorder	Pathogenic	Equal	-	-
TGFB2-202	TGFB2_HUMAN	TGFB2	P61812	TGFB2	NM_003238.6(TGFB2):c.905G>A (p.Arg302His)	302	p.R302H	Pathogenic/Likely pathogenic	1553303213	RCV001824325	218436120	MONDO:0013897	Loeys-Dietz syndrome 4	gard_rare, nord_rare, rare	Loeys-Dietz syndrome	Cardiovascular/Hematopoietic, Musculoskeletal	TRUE	FALSE	Cardiovascular/Hematopoietic	Complex	disorder	Pathogenic	Disorder Mostly	-	-
TGFB2-202	TGFB2_HUMAN	TGFB2	P61812	TGFB2	NM_003238.6(TGFB2):c.905G>A (p.Arg302His)	302	p.R302H	Pathogenic/Likely pathogenic	1553303213	RCV002314891	218436120	MONDO:0019625	familial thoracic aortic aneurysm and aortic dissection	clingen, gard_rare, nord_rare, ordo_disorder, orphanet_rare, otar, prototype_pattern, rare	familial thoracic aortic aneurysm and aortic dissection	Cardiovascular/Hematopoietic, Musculoskeletal	TRUE	FALSE	Cardiovascular/Hematopoietic	Complex	disorder	Pathogenic	Disorder Mostly	-	-
TGFB3-201	TGFB3_HUMAN	TGFB3	P10600	TGFB3	NM_003239.5(TGFB3):c.899G>A (p.Arg300Gln)	300	p.R300Q	Pathogenic	587777617	RCV000133467	75963343	MONDO:0014262	Rienhoff syndrome	gard_rare, nord_rare, otar, rare	Loeys-Dietz syndrome	Cardiovascular/Hematopoietic, Musculoskeletal	TRUE	FALSE	Cardiovascular/Hematopoietic	Complex	disorder	Pathogenic	Only Disorder	-	-
TGFB3-201	TGFB3_HUMAN	TGFB3	P10600	TGFB3	NM_003239.5(TGFB3):c.899G>A (p.Arg300Gln)	300	p.R300Q	Pathogenic	587777617	RCV000417684	75963343	-	-	-	not provided	-	FALSE	FALSE	Unknown	Complex	disorder	Pathogenic	Equal	-	-
TGFB3-201	TGFB3_HUMAN	TGFB3	P10600	TGFB3	NM_003239.5(TGFB3):c.898C>T (p.Arg300Trp)	300	p.R300W	Pathogenic/Likely pathogenic	796051885	RCV000185630	75963344	MONDO:0014262	Rienhoff syndrome	gard_rare, nord_rare, otar, rare	Loeys-Dietz syndrome	Cardiovascular/Hematopoietic, Musculoskeletal	TRUE	FALSE	Cardiovascular/Hematopoietic	Complex	disorder	Pathogenic	Only Disorder	-	-
TGFB3-201	TGFB3_HUMAN	TGFB3	P10600	TGFB3	NM_003239.5(TGFB3):c.898C>T (p.Arg300Trp)	300	p.R300W	Pathogenic/Likely pathogenic	796051885	RCV000332014	75963344	-	-	-	not provided	-	FALSE	FALSE	Unknown	Complex	disorder	Pathogenic	Equal	-	-
TGFB3-201	TGFB3_HUMAN	TGFB3	P10600	TGFB3	NM_003239.5(TGFB3):c.898C>T (p.Arg300Trp)	300	p.R300W	Pathogenic/Likely pathogenic	796051885	RCV001171230	75963344	MONDO:0019625	familial thoracic aortic aneurysm and aortic dissection	clingen, gard_rare, nord_rare, ordo_disorder, orphanet_rare, otar, prototype_pattern, rare	familial thoracic aortic aneurysm and aortic dissection	Cardiovascular/Hematopoietic, Musculoskeletal	TRUE	FALSE	Cardiovascular/Hematopoietic	Complex	disorder	Pathogenic	Only Disorder	-	-
TIA1-205	TIA1_HUMAN	TIA1	P31483	TIA1	NM_022173.4(TIA1):c.1150G>A (p.Glu384Lys)	384	p.E384K	Pathogenic	747068278	RCV000267511	70212730	-	-	-	not provided	-	FALSE	FALSE	Unknown	Complex	disorder	Pathogenic	Only Disorder	phasepro_info	29298433.0
TIA1-205	TIA1_HUMAN	TIA1	P31483	TIA1	NM_022173.4(TIA1):c.1150G>A (p.Glu384Lys)	384	p.E384K	Pathogenic	747068278	RCV000576901	70212730	MONDO:0011466	distal myopathy, Welander type	gard_rare, nord_rare, ordo_disorder, orphanet_rare, otar, rare	autosomal dominant distal myopathy	Musculoskeletal, Neurodegenerative, Respiratory	TRUE	FALSE	Musculoskeletal	Multigenic	disorder	Pathogenic	Only Disorder	phasepro_info	29298433.0
TINF2-201	TINF2_HUMAN	TINF2	Q9BSI4	TINF2	NM_001099274.3(TINF2):c.845G>A (p.Arg282His)	282	p.R282H	Pathogenic	121918544	RCV000005978	24240635	MONDO:0013522	dyskeratosis congenita, autosomal dominant 3	gard_rare, nord_rare, otar, rare	dyskeratosis congenita	Cancer, Cardiovascular/Hematopoietic, Integumentary, Neurodegenerative	TRUE	TRUE	Cancer	Complex	disorder	Pathogenic	Only Disorder	-	-
TINF2-201	TINF2_HUMAN	TINF2	Q9BSI4	TINF2	NM_001099274.3(TINF2):c.845G>A (p.Arg282His)	282	p.R282H	Pathogenic	121918544	RCV000005979	24240635	MONDO:0009990	Revesz syndrome	gard_rare, nord_rare, ordo_disorder, ordo_malformation_syndrome, orphanet_rare, otar, rare	dyskeratosis congenita	Cancer, Cardiovascular/Hematopoietic, Integumentary, Neurodegenerative	TRUE	TRUE	Cancer	Complex	disorder	Pathogenic	Only Disorder	-	-
TINF2-201	TINF2_HUMAN	TINF2	Q9BSI4	TINF2	NM_001099274.3(TINF2):c.845G>A (p.Arg282His)	282	p.R282H	Pathogenic	121918544	RCV001509450	24240635	-	-	-	not provided	-	FALSE	FALSE	Unknown	Complex	disorder	Pathogenic	Only Disorder	-	-
TINF2-201	TINF2_HUMAN	TINF2	Q9BSI4	TINF2	NM_001099274.3(TINF2):c.845G>A (p.Arg282His)	282	p.R282H	Pathogenic	121918544	RCV001382425	24240635	MONDO:0015780	dyskeratosis congenita	clingen, gard_rare, nord_rare, ordo_disorder, orphanet_rare, otar, rare	dyskeratosis congenita	Cancer, Cardiovascular/Hematopoietic, Integumentary, Neurodegenerative	TRUE	TRUE	Cancer	Complex	disorder	Pathogenic	Only Disorder	-	-
TINF2-201	TINF2_HUMAN	TINF2	Q9BSI4	TINF2	NM_001099274.3(TINF2):c.845G>A (p.Arg282His)	282	p.R282H	Pathogenic	121918544	RCV002490324	24240635	MONDO:0013522	dyskeratosis congenita, autosomal dominant 3	gard_rare, nord_rare, otar, rare	dyskeratosis congenita	Cancer, Cardiovascular/Hematopoietic, Integumentary, Neurodegenerative	TRUE	TRUE	Cancer	Complex	disorder	Pathogenic	Only Disorder	-	-
TINF2-201	TINF2_HUMAN	TINF2	Q9BSI4	TINF2	NM_001099274.3(TINF2):c.844C>A (p.Arg282Ser)	282	p.R282S	Pathogenic	121918545	RCV000005980	24240636	MONDO:0013522	dyskeratosis congenita, autosomal dominant 3	gard_rare, nord_rare, otar, rare	dyskeratosis congenita	Cancer, Cardiovascular/Hematopoietic, Integumentary, Neurodegenerative	TRUE	TRUE	Cancer	Complex	disorder	Pathogenic	Only Disorder	-	-
TINF2-201	TINF2_HUMAN	TINF2	Q9BSI4	TINF2	NM_001099274.3(TINF2):c.844C>A (p.Arg282Ser)	282	p.R282S	Pathogenic	121918545	RCV000032168	24240636	MONDO:0007485	dyskeratosis congenita, autosomal dominant 1	gard_rare, nord_rare, prototype_pattern, rare	dyskeratosis congenita	Cancer, Cardiovascular/Hematopoietic, Integumentary, Neurodegenerative	TRUE	TRUE	Cancer	Complex	disorder	Pathogenic	Only Disorder	-	-
TINF2-201	TINF2_HUMAN	TINF2	Q9BSI4	TINF2	NM_001099274.3(TINF2):c.844C>A (p.Arg282Ser)	282	p.R282S	Pathogenic	121918545	RCV001382426	24240636	MONDO:0015780	dyskeratosis congenita	clingen, gard_rare, nord_rare, ordo_disorder, orphanet_rare, otar, rare	dyskeratosis congenita	Cancer, Cardiovascular/Hematopoietic, Integumentary, Neurodegenerative	TRUE	TRUE	Cancer	Complex	disorder	Pathogenic	Only Disorder	-	-
TINF2-201	TINF2_HUMAN	TINF2	Q9BSI4	TINF2	NM_001099274.3(TINF2):c.844C>T (p.Arg282Cys)	282	p.R282C	Pathogenic	121918545	RCV000005981	24240636	MONDO:0013522	dyskeratosis congenita, autosomal dominant 3	gard_rare, nord_rare, otar, rare	dyskeratosis congenita	Cancer, Cardiovascular/Hematopoietic, Integumentary, Neurodegenerative	TRUE	TRUE	Cancer	Complex	disorder	Pathogenic	Only Disorder	-	-
TINF2-201	TINF2_HUMAN	TINF2	Q9BSI4	TINF2	NM_001099274.3(TINF2):c.844C>T (p.Arg282Cys)	282	p.R282C	Pathogenic	121918545	RCV000032169	24240636	MONDO:0007485	dyskeratosis congenita, autosomal dominant 1	gard_rare, nord_rare, prototype_pattern, rare	dyskeratosis congenita	Cancer, Cardiovascular/Hematopoietic, Integumentary, Neurodegenerative	TRUE	TRUE	Cancer	Complex	disorder	Pathogenic	Only Disorder	-	-
TINF2-201	TINF2_HUMAN	TINF2	Q9BSI4	TINF2	NM_001099274.3(TINF2):c.844C>T (p.Arg282Cys)	282	p.R282C	Pathogenic	121918545	RCV000434257	24240636	-	-	-	not provided	-	FALSE	FALSE	Unknown	Complex	disorder	Pathogenic	Only Disorder	-	-
TINF2-201	TINF2_HUMAN	TINF2	Q9BSI4	TINF2	NM_001099274.3(TINF2):c.844C>T (p.Arg282Cys)	282	p.R282C	Pathogenic	121918545	RCV001054196	24240636	MONDO:0015780	dyskeratosis congenita	clingen, gard_rare, nord_rare, ordo_disorder, orphanet_rare, otar, rare	dyskeratosis congenita	Cancer, Cardiovascular/Hematopoietic, Integumentary, Neurodegenerative	TRUE	TRUE	Cancer	Complex	disorder	Pathogenic	Only Disorder	-	-
TINF2-201	TINF2_HUMAN	TINF2	Q9BSI4	TINF2	NM_001099274.3(TINF2):c.847C>T (p.Pro283Ser)	283	p.P283S	Pathogenic	199422311	RCV000032171	24240633	MONDO:0007485	dyskeratosis congenita, autosomal dominant 1	gard_rare, nord_rare, prototype_pattern, rare	dyskeratosis congenita	Cancer, Cardiovascular/Hematopoietic, Integumentary, Neurodegenerative	TRUE	TRUE	Cancer	Complex	disorder	Pathogenic	Only Disorder	-	-
TINF2-201	TINF2_HUMAN	TINF2	Q9BSI4	TINF2	NM_001099274.3(TINF2):c.847C>T (p.Pro283Ser)	283	p.P283S	Pathogenic	199422311	RCV000428138	24240633	-	-	-	not provided	-	FALSE	FALSE	Unknown	Complex	disorder	Pathogenic	Only Disorder	-	-
TINF2-201	TINF2_HUMAN	TINF2	Q9BSI4	TINF2	NM_001099274.3(TINF2):c.850A>G (p.Thr284Ala)	284	p.T284A	Likely pathogenic	199422314	RCV000032174	24240630	MONDO:0007485	dyskeratosis congenita, autosomal dominant 1	gard_rare, nord_rare, prototype_pattern, rare	dyskeratosis congenita	Cancer, Cardiovascular/Hematopoietic, Integumentary, Neurodegenerative	TRUE	TRUE	Cancer	Complex	disorder	Pathogenic	Only Disorder	-	-
TINF2-201	TINF2_HUMAN	TINF2	Q9BSI4	TINF2	NM_001099274.3(TINF2):c.850A>G (p.Thr284Ala)	284	p.T284A	Likely pathogenic	199422314	RCV002513292	24240630	MONDO:0015780	dyskeratosis congenita	clingen, gard_rare, nord_rare, ordo_disorder, orphanet_rare, otar, rare	dyskeratosis congenita	Cancer, Cardiovascular/Hematopoietic, Integumentary, Neurodegenerative	TRUE	TRUE	Cancer	Complex	disorder	Pathogenic	Only Disorder	-	-
TINF2-201	TINF2_HUMAN	TINF2	Q9BSI4	TINF2	NM_001099274.3(TINF2):c.860T>C (p.Leu287Pro)	287	p.L287P	Likely pathogenic	199422316	RCV000032175	24240620	MONDO:0007485	dyskeratosis congenita, autosomal dominant 1	gard_rare, nord_rare, prototype_pattern, rare	dyskeratosis congenita	Cancer, Cardiovascular/Hematopoietic, Integumentary, Neurodegenerative	TRUE	TRUE	Cancer	Complex	disorder	Pathogenic	Only Disorder	-	-
TINF2-201	TINF2_HUMAN	TINF2	Q9BSI4	TINF2	NM_001099274.3(TINF2):c.860T>C (p.Leu287Pro)	287	p.L287P	Likely pathogenic	199422316	RCV001818202	24240620	-	-	-	not provided	-	FALSE	FALSE	Unknown	Complex	disorder	Pathogenic	Only Disorder	-	-
TINF2-201	TINF2_HUMAN	TINF2	Q9BSI4	TINF2	NM_001099274.3(TINF2):c.860T>C (p.Leu287Pro)	287	p.L287P	Likely pathogenic	199422316	RCV001852639	24240620	MONDO:0015780	dyskeratosis congenita	clingen, gard_rare, nord_rare, ordo_disorder, orphanet_rare, otar, rare	dyskeratosis congenita	Cancer, Cardiovascular/Hematopoietic, Integumentary, Neurodegenerative	TRUE	TRUE	Cancer	Complex	disorder	Pathogenic	Only Disorder	-	-
TINF2-201	TINF2_HUMAN	TINF2	Q9BSI4	TINF2	NM_001099274.3(TINF2):c.865C>T (p.Pro289Ser)	289	p.P289S	Likely pathogenic	1555304055	RCV000513272	24240615	-	-	-	not provided	-	FALSE	FALSE	Unknown	Complex	disorder	Pathogenic	Only Disorder	-	-
TJP2-202	ZO2_HUMAN	TJP2	Q9UDY2	TJP2	NM_004817.4(TJP2):c.1210G>A (p.Asp404Asn)	404	p.D404N	Likely pathogenic	1060499649	RCV000449597	69226175	MONDO:0014381	cholestasis, progressive familial intrahepatic, 4	gard_rare, nord_rare, ordo_subtype_of_a_disorder, rare	progressive familial intrahepatic cholestasis	Endocrine, Gastrointestinal, Metabolic, Reproductive	TRUE	FALSE	Mixed	Complex	disorder	Pathogenic	Order Mostly	-	-
TLK2-201	TLK2_HUMAN	TLK2	Q86UE8	TLK2	NM_006852.6(TLK2):c.1087C>T (p.Arg363Trp)	363	p.R363W	Likely pathogenic	-1	RCV001580853	62573333	-	-	-	not provided	-	FALSE	FALSE	Unknown	Complex	disorder	Pathogenic	Order Mostly	MobiDB	curated-disorder-merge
TMEM218-218	TM218_HUMAN	TMEM218	A2RU14	TMEM218	NM_001258244.2(TMEM218):c.238C>T (p.Arg80Cys)	80	p.R80C	Likely pathogenic	141744337	RCV001263490	125097716	MONDO:0018772	Joubert syndrome	clingen, gard_rare, nord_rare, ordo_disorder, orphanet_rare, otar, rare	Joubert syndrome	Other	TRUE	TRUE	Other	Complex	disorder	Pathogenic	Disorder Mostly	-	-
TMEM218-218	TM218_HUMAN	TMEM218	A2RU14	TMEM218	NM_001258244.2(TMEM218):c.238C>T (p.Arg80Cys)	80	p.R80C	Likely pathogenic	141744337	RCV001263493	125097716	MONDO:0012626	Meckel syndrome, type 4	gard_rare, nord_rare, rare	CEP290-related ciliopathy	Other	TRUE	FALSE	Other	Multigenic	disorder	Pathogenic	Only Disorder	-	-
TMEM218-218	TM218_HUMAN	TMEM218	A2RU14	TMEM218	NM_001258244.2(TMEM218):c.238C>T (p.Arg80Cys)	80	p.R80C	Likely pathogenic	141744337	RCV001729826	125097716	MONDO:0030454	Joubert syndrome 39	gard_rare, nord_rare, rare	Joubert syndrome	Other	TRUE	TRUE	Other	Complex	disorder	Pathogenic	Disorder Mostly	-	-
TMEM231-201	TM231_HUMAN	TMEM231	Q9H6L2	TMEM231	NM_001077418.3(TMEM231):c.4G>A (p.Ala2Thr)	2	p.A2T	Pathogenic	-1	RCV001931624	75556206	MONDO:0013994	Joubert syndrome 20	gard_rare, nord_rare, rare	Joubert syndrome with ocular defect	Neurodegenerative	TRUE	TRUE	Neurodevelopmental	Multigenic	disorder	Pathogenic	Equal	-	-
TMEM240-201	TM240_HUMAN	TMEM240	Q5SV17	TMEM240	NM_001114748.2(TMEM240):c.509C>T (p.Pro170Leu)	170	p.P170L	Pathogenic/Likely pathogenic	606231451	RCV000148344	1535372	MONDO:0011833	spinocerebellar ataxia type 21	gard_rare, nord_rare, ordo_disorder, orphanet_rare, otar, rare	autosomal dominant cerebellar ataxia type I	Neurodegenerative	TRUE	FALSE	Neurodegenerative	Complex	disorder	Pathogenic	Only Disorder	-	-
TMEM240-201	TM240_HUMAN	TMEM240	Q5SV17	TMEM240	NM_001114748.2(TMEM240):c.509C>T (p.Pro170Leu)	170	p.P170L	Pathogenic/Likely pathogenic	606231451	RCV000322616	1535372	-	-	-	not provided	-	FALSE	FALSE	Unknown	Complex	disorder	Pathogenic	Only Disorder	-	-
TMEM240-201	TM240_HUMAN	TMEM240	Q5SV17	TMEM240	NM_001114748.2(TMEM240):c.239C>T (p.Thr80Met)	80	p.T80M	Pathogenic	606231454	RCV000148347	1535723	MONDO:0011833	spinocerebellar ataxia type 21	gard_rare, nord_rare, ordo_disorder, orphanet_rare, otar, rare	autosomal dominant cerebellar ataxia type I	Neurodegenerative	TRUE	FALSE	Neurodegenerative	Complex	disorder	Pathogenic	Only Disorder	-	-
TMEM240-201	TM240_HUMAN	TMEM240	Q5SV17	TMEM240	NM_001114748.2(TMEM240):c.419T>A (p.Leu140Gln)	140	p.L140Q	Likely pathogenic	-1	RCV001647208	1535462	MONDO:0011833	spinocerebellar ataxia type 21	gard_rare, nord_rare, ordo_disorder, orphanet_rare, otar, rare	autosomal dominant cerebellar ataxia type I	Neurodegenerative	TRUE	FALSE	Neurodegenerative	Complex	disorder	Pathogenic	Only Disorder	-	-
TMIE-201	TMIE_HUMAN	TMIE	Q8NEW7	TMIE	NM_147196.3(TMIE):c.92A>G (p.Glu31Gly)	31	p.E31G	Pathogenic/Likely pathogenic	1057517839	RCV000414718	46701579	-	-	-	not provided	-	FALSE	FALSE	Unknown	Complex	disorder	Pathogenic	Equal	-	-
TMIE-201	TMIE_HUMAN	TMIE	Q8NEW7	TMIE	NM_147196.3(TMIE):c.92A>G (p.Glu31Gly)	31	p.E31G	Pathogenic/Likely pathogenic	1057517839	RCV002510572	46701579	MONDO:0010965	autosomal recessive nonsyndromic hearing loss 6	gard_rare, nord_rare, rare	hearing loss, autosomal recessive	Neurodegenerative	TRUE	FALSE	Neurodegenerative	Complex	disorder	Pathogenic	Order Mostly	-	-
TNFRSF11A-202	TNR11_HUMAN	TNFRSF11A	Q9Y6Q6	TNFRSF11A	NM_003839.4(TNFRSF11A):c.730G>T (p.Ala244Ser)	244	p.A244S	Pathogenic	121908658	RCV000006684	62361793	MONDO:0012859	autosomal recessive osteopetrosis 7	gard_rare, nord_rare, ordo_disorder, orphanet_rare, otar, rare	autosomal recessive osteopetrosis	Musculoskeletal, Neurodegenerative	TRUE	TRUE	Neurodevelopmental	Multigenic	disorder	Pathogenic	Order Mostly	-	-
TNFRSF13C-201	TR13C_HUMAN	TNFRSF13C	Q96RJ3	TNFRSF13C	NM_052945.4(TNFRSF13C):c.154G>A (p.Ala52Thr)	52	p.A52T	Likely pathogenic	-1	RCV003132911	41926314	MONDO:0013284	immunodeficiency, common variable, 4	clingen, gard_rare, nord_rare, otar, rare	common variable immunodeficiency	Cancer, Cardiovascular/Hematopoietic, Immune	TRUE	FALSE	Cancer	Complex	disorder	Pathogenic	Only Disorder	MobiDB	curated-disorder-merge
TNFRSF1A-201	TNR1A_HUMAN	TNFRSF1A	P19438	TNFRSF1A	NM_001065.4(TNFRSF1A):c.596T>A (p.Ile199Asn)	199	p.I199N	Pathogenic/Likely pathogenic	104895247	RCV000083963	6330882	MONDO:0007727	autosomal dominant familial periodic fever	gard_rare, nord_rare, ordo_disorder, orphanet_rare, otar, rare	hereditary periodic fever syndrome	Immune, Musculoskeletal	TRUE	FALSE	Mixed	Multigenic	disorder	Pathogenic	Order Mostly	PDB	1FT4B, 1EXTA, 1EXTB, 1FT4A, 1NCFA, 1NCFB
TNFRSF1A-201	TNR1A_HUMAN	TNFRSF1A	P19438	TNFRSF1A	NM_001065.4(TNFRSF1A):c.596T>A (p.Ile199Asn)	199	p.I199N	Pathogenic/Likely pathogenic	104895247	RCV001090622	6330882	-	-	-	not provided	-	FALSE	FALSE	Unknown	Complex	disorder	Pathogenic	Order Mostly	PDB	1FT4B, 1EXTA, 1EXTB, 1FT4A, 1NCFA, 1NCFB
TNNI2-204	TNNI2_HUMAN	TNNI2	P48788	TNNI2	NM_003282.4(TNNI2):c.521G>A (p.Arg174Gln)	174	p.R174Q	Pathogenic	104894311	RCV000013248	1841523	MONDO:0020820	distal arthrogryposis type 2B1	gard_rare, nord_rare, otar, rare	Sheldon-hall syndrome	Musculoskeletal	TRUE	TRUE	Musculoskeletal	Multigenic	disorder	Pathogenic	Only Disorder	MobiDB	curated-disorder-merge
TNNI2-204	TNNI2_HUMAN	TNNI2	P48788	TNNI2	NM_003282.4(TNNI2):c.521G>A (p.Arg174Gln)	174	p.R174Q	Pathogenic	104894311	RCV000128667	1841523	-	-	-	not provided	-	FALSE	FALSE	Unknown	Complex	disorder	Pathogenic	Only Disorder	MobiDB	curated-disorder-merge
TNNI2-204	TNNI2_HUMAN	TNNI2	P48788	TNNI2	NM_003282.4(TNNI2):c.525G>T (p.Lys175Asn)	175	p.K175N	Pathogenic/Likely pathogenic	797046046	RCV000193314	1841527	MONDO:0020820	distal arthrogryposis type 2B1	gard_rare, nord_rare, otar, rare	Sheldon-hall syndrome	Musculoskeletal	TRUE	TRUE	Musculoskeletal	Multigenic	disorder	Pathogenic	Only Disorder	MobiDB	curated-disorder-merge
TNNI2-204	TNNI2_HUMAN	TNNI2	P48788	TNNI2	NM_003282.4(TNNI2):c.316A>G (p.Lys106Glu)	106	p.K106E	Likely pathogenic	-1	RCV001584941	1841070	-	-	-	not provided	-	FALSE	FALSE	Unknown	Complex	disorder	Pathogenic	Only Disorder	MobiDB;Roi	curated-disorder-merge;Involved in binding TNC and actin
TNNI2-204	TNNI2_HUMAN	TNNI2	P48788	TNNI2	NM_003282.4(TNNI2):c.520C>T (p.Arg174Trp)	174	p.R174W	Likely pathogenic	-1	RCV001809112	1841522	MONDO:0020820	distal arthrogryposis type 2B1	gard_rare, nord_rare, otar, rare	Sheldon-hall syndrome	Musculoskeletal	TRUE	TRUE	Musculoskeletal	Multigenic	disorder	Pathogenic	Only Disorder	MobiDB	curated-disorder-merge
TNNI3-201	TNNI3_HUMAN	TNNI3	P19429	TNNI3	NM_000363.5(TNNI3):c.433C>G (p.Arg145Gly)	145	p.R145G	Pathogenic	104894724	RCV000013231	55154146	MONDO:0013369	hypertrophic cardiomyopathy 7	gard_rare, nord_rare, rare	familial hypertrophic cardiomyopathy	Cardiovascular/Hematopoietic, Musculoskeletal	TRUE	FALSE	Cardiovascular/Hematopoietic	Complex	disorder	Pathogenic	Only Disorder	dibs_info;MobiDB;Roi;PDB	DI1000064, DI1000270;curated-disorder-merge;Involved in binding TNC and actin;5WCLA, 7KORU, 7KO4U, 1OZSB, 2MZPI, 7KONU, 6KN7U, 1J1EF, 2L1RB, 7KO5b, 7SC2A, 6KN8b, 7KO7b, 6KN8U, 6KLUC, 6KLTC, 2KGBI, 7KO5U, 7KORb, 1J1DF, 6MV3A, 7KO7U, 7KONb, 5W88A, 7JGIA, 5VLNA, 6KN7b, 7SC3A, 1J1EC, 2N7LC, 7KO4b, 4Y99C, 1J1DC
TNNI3-201	TNNI3_HUMAN	TNNI3	P19429	TNNI3	NM_000363.5(TNNI3):c.433C>G (p.Arg145Gly)	145	p.R145G	Pathogenic	104894724	RCV000251781	55154146	-	Cardiovascular phenotype	-	Cardiovascular phenotype	-	FALSE	FALSE	Cardiovascular/Hematopoietic	Complex	disorder	Pathogenic	Only Disorder	dibs_info;MobiDB;Roi;PDB	DI1000064, DI1000270;curated-disorder-merge;Involved in binding TNC and actin;5WCLA, 7KORU, 7KO4U, 1OZSB, 2MZPI, 7KONU, 6KN7U, 1J1EF, 2L1RB, 7KO5b, 7SC2A, 6KN8b, 7KO7b, 6KN8U, 6KLUC, 6KLTC, 2KGBI, 7KO5U, 7KORb, 1J1DF, 6MV3A, 7KO7U, 7KONb, 5W88A, 7JGIA, 5VLNA, 6KN7b, 7SC3A, 1J1EC, 2N7LC, 7KO4b, 4Y99C, 1J1DC
TNNI3-201	TNNI3_HUMAN	TNNI3	P19429	TNNI3	NM_000363.5(TNNI3):c.433C>G (p.Arg145Gly)	145	p.R145G	Pathogenic	104894724	RCV000441050	55154146	-	-	-	not provided	-	FALSE	FALSE	Unknown	Complex	disorder	Pathogenic	Only Disorder	dibs_info;MobiDB;Roi;PDB	DI1000064, DI1000270;curated-disorder-merge;Involved in binding TNC and actin;5WCLA, 7KORU, 7KO4U, 1OZSB, 2MZPI, 7KONU, 6KN7U, 1J1EF, 2L1RB, 7KO5b, 7SC2A, 6KN8b, 7KO7b, 6KN8U, 6KLUC, 6KLTC, 2KGBI, 7KO5U, 7KORb, 1J1DF, 6MV3A, 7KO7U, 7KONb, 5W88A, 7JGIA, 5VLNA, 6KN7b, 7SC3A, 1J1EC, 2N7LC, 7KO4b, 4Y99C, 1J1DC
TNNI3-201	TNNI3_HUMAN	TNNI3	P19429	TNNI3	NM_000363.5(TNNI3):c.433C>G (p.Arg145Gly)	145	p.R145G	Pathogenic	104894724	RCV000557688	55154146	MONDO:0005045	hypertrophic cardiomyopathy	clingen, disease_grouping, nord_rare, ordo_group_of_disorders, otar, rare	hypertrophic cardiomyopathy	Cardiovascular/Hematopoietic, Musculoskeletal	TRUE	FALSE	Cardiovascular/Hematopoietic	Complex	disorder	Pathogenic	Only Disorder	dibs_info;MobiDB;Roi;PDB	DI1000064, DI1000270;curated-disorder-merge;Involved in binding TNC and actin;5WCLA, 7KORU, 7KO4U, 1OZSB, 2MZPI, 7KONU, 6KN7U, 1J1EF, 2L1RB, 7KO5b, 7SC2A, 6KN8b, 7KO7b, 6KN8U, 6KLUC, 6KLTC, 2KGBI, 7KO5U, 7KORb, 1J1DF, 6MV3A, 7KO7U, 7KONb, 5W88A, 7JGIA, 5VLNA, 6KN7b, 7SC3A, 1J1EC, 2N7LC, 7KO4b, 4Y99C, 1J1DC
TNNI3-201	TNNI3_HUMAN	TNNI3	P19429	TNNI3	NM_000363.5(TNNI3):c.433C>G (p.Arg145Gly)	145	p.R145G	Pathogenic	104894724	RCV001798003	55154146	MONDO:0004994	cardiomyopathy	disease_grouping, ordo_group_of_disorders, otar	cardiomyopathy	Cardiovascular/Hematopoietic, Musculoskeletal	FALSE	FALSE	Cardiovascular/Hematopoietic	Complex	disorder	Pathogenic	Only Disorder	dibs_info;MobiDB;Roi;PDB	DI1000064, DI1000270;curated-disorder-merge;Involved in binding TNC and actin;5WCLA, 7KORU, 7KO4U, 1OZSB, 2MZPI, 7KONU, 6KN7U, 1J1EF, 2L1RB, 7KO5b, 7SC2A, 6KN8b, 7KO7b, 6KN8U, 6KLUC, 6KLTC, 2KGBI, 7KO5U, 7KORb, 1J1DF, 6MV3A, 7KO7U, 7KONb, 5W88A, 7JGIA, 5VLNA, 6KN7b, 7SC3A, 1J1EC, 2N7LC, 7KO4b, 4Y99C, 1J1DC
TNNI3-201	TNNI3_HUMAN	TNNI3	P19429	TNNI3	NM_000363.5(TNNI3):c.586G>A (p.Asp196Asn)	196	p.D196N	Pathogenic/Likely pathogenic	104894727	RCV000013234	55151881	MONDO:0013369	hypertrophic cardiomyopathy 7	gard_rare, nord_rare, rare	familial hypertrophic cardiomyopathy	Cardiovascular/Hematopoietic, Musculoskeletal	TRUE	FALSE	Cardiovascular/Hematopoietic	Complex	disorder	Pathogenic	Only Disorder	MobiDB;PDB	curated-disorder-merge;7KO7U, 7KO5U, 6KN7b, 7KO5b, 7KORU, 1J1EC, 7KORb, 7KO4b, 4Y99C, 7KO4U, 7KONU, 7KO7b, 6KN7U, 1J1EF, 7KONb
TNNI3-201	TNNI3_HUMAN	TNNI3	P19429	TNNI3	NM_000363.5(TNNI3):c.586G>A (p.Asp196Asn)	196	p.D196N	Pathogenic/Likely pathogenic	104894727	RCV000148897	55151881	MONDO:0024573	familial hypertrophic cardiomyopathy	inferred_rare, otar, rare	familial hypertrophic cardiomyopathy	Cardiovascular/Hematopoietic, Musculoskeletal	TRUE	FALSE	Cardiovascular/Hematopoietic	Complex	disorder	Pathogenic	Only Disorder	MobiDB;PDB	curated-disorder-merge;7KO7U, 7KO5U, 6KN7b, 7KO5b, 7KORU, 1J1EC, 7KORb, 7KO4b, 4Y99C, 7KO4U, 7KONU, 7KO7b, 6KN7U, 1J1EF, 7KONb
TNNI3-201	TNNI3_HUMAN	TNNI3	P19429	TNNI3	NM_000363.5(TNNI3):c.586G>A (p.Asp196Asn)	196	p.D196N	Pathogenic/Likely pathogenic	104894727	RCV000159246	55151881	-	-	-	not provided	-	FALSE	FALSE	Unknown	Complex	disorder	Pathogenic	Only Disorder	MobiDB;PDB	curated-disorder-merge;7KO7U, 7KO5U, 6KN7b, 7KO5b, 7KORU, 1J1EC, 7KORb, 7KO4b, 4Y99C, 7KO4U, 7KONU, 7KO7b, 6KN7U, 1J1EF, 7KONb
TNNI3-201	TNNI3_HUMAN	TNNI3	P19429	TNNI3	NM_000363.5(TNNI3):c.586G>A (p.Asp196Asn)	196	p.D196N	Pathogenic/Likely pathogenic	104894727	RCV000461416	55151881	MONDO:0005045	hypertrophic cardiomyopathy	clingen, disease_grouping, nord_rare, ordo_group_of_disorders, otar, rare	hypertrophic cardiomyopathy	Cardiovascular/Hematopoietic, Musculoskeletal	TRUE	FALSE	Cardiovascular/Hematopoietic	Complex	disorder	Pathogenic	Only Disorder	MobiDB;PDB	curated-disorder-merge;7KO7U, 7KO5U, 6KN7b, 7KO5b, 7KORU, 1J1EC, 7KORb, 7KO4b, 4Y99C, 7KO4U, 7KONU, 7KO7b, 6KN7U, 1J1EF, 7KONb
TNNI3-201	TNNI3_HUMAN	TNNI3	P19429	TNNI3	NM_000363.5(TNNI3):c.586G>A (p.Asp196Asn)	196	p.D196N	Pathogenic/Likely pathogenic	104894727	RCV000777480	55151881	MONDO:0004994	cardiomyopathy	disease_grouping, ordo_group_of_disorders, otar	cardiomyopathy	Cardiovascular/Hematopoietic, Musculoskeletal	FALSE	FALSE	Cardiovascular/Hematopoietic	Complex	disorder	Pathogenic	Only Disorder	MobiDB;PDB	curated-disorder-merge;7KO7U, 7KO5U, 6KN7b, 7KO5b, 7KORU, 1J1EC, 7KORb, 7KO4b, 4Y99C, 7KO4U, 7KONU, 7KO7b, 6KN7U, 1J1EF, 7KONb
TNNI3-201	TNNI3_HUMAN	TNNI3	P19429	TNNI3	NM_000363.5(TNNI3):c.586G>A (p.Asp196Asn)	196	p.D196N	Pathogenic/Likely pathogenic	104894727	RCV002354157	55151881	-	Cardiovascular phenotype	-	Cardiovascular phenotype	-	FALSE	FALSE	Cardiovascular/Hematopoietic	Complex	disorder	Pathogenic	Only Disorder	MobiDB;PDB	curated-disorder-merge;7KO7U, 7KO5U, 6KN7b, 7KO5b, 7KORU, 1J1EC, 7KORb, 7KO4b, 4Y99C, 7KO4U, 7KONU, 7KO7b, 6KN7U, 1J1EF, 7KONb
TNNI3-201	TNNI3_HUMAN	TNNI3	P19429	TNNI3	NM_000363.5(TNNI3):c.586G>A (p.Asp196Asn)	196	p.D196N	Pathogenic/Likely pathogenic	104894727	RCV002496340	55151881	MONDO:0013369	hypertrophic cardiomyopathy 7	gard_rare, nord_rare, rare	familial hypertrophic cardiomyopathy	Cardiovascular/Hematopoietic, Musculoskeletal	TRUE	FALSE	Cardiovascular/Hematopoietic	Complex	disorder	Pathogenic	Only Disorder	MobiDB;PDB	curated-disorder-merge;7KO7U, 7KO5U, 6KN7b, 7KO5b, 7KORU, 1J1EC, 7KORb, 7KO4b, 4Y99C, 7KO4U, 7KONU, 7KO7b, 6KN7U, 1J1EF, 7KONb
TNNI3-201	TNNI3_HUMAN	TNNI3	P19429	TNNI3	NM_000363.5(TNNI3):c.575G>A (p.Arg192His)	192	p.R192H	Pathogenic	104894729	RCV000013237	55151892	MONDO:0007270	cardiomyopathy, familial restrictive, 1	gard_rare, nord_rare, rare	familial restrictive cardiomyopathy	Cardiovascular/Hematopoietic, Musculoskeletal	TRUE	FALSE	Cardiovascular/Hematopoietic	Multigenic	disorder	Pathogenic	Only Disorder	MobiDB;PDB	curated-disorder-merge;7KO7U, 7KO5U, 6KN7b, 7KO5b, 7KORU, 1J1EC, 7KORb, 7KO4b, 4Y99C, 7KO4U, 7KONU, 7KO7b, 6KN7U, 1J1EF, 7KONb
TNNI3-201	TNNI3_HUMAN	TNNI3	P19429	TNNI3	NM_000363.5(TNNI3):c.575G>A (p.Arg192His)	192	p.R192H	Pathogenic	104894729	RCV000154212	55151892	MONDO:0005045	hypertrophic cardiomyopathy	clingen, disease_grouping, nord_rare, ordo_group_of_disorders, otar, rare	hypertrophic cardiomyopathy	Cardiovascular/Hematopoietic, Musculoskeletal	TRUE	FALSE	Cardiovascular/Hematopoietic	Complex	disorder	Pathogenic	Only Disorder	MobiDB;PDB	curated-disorder-merge;7KO7U, 7KO5U, 6KN7b, 7KO5b, 7KORU, 1J1EC, 7KORb, 7KO4b, 4Y99C, 7KO4U, 7KONU, 7KO7b, 6KN7U, 1J1EF, 7KONb
TNNI3-201	TNNI3_HUMAN	TNNI3	P19429	TNNI3	NM_000363.5(TNNI3):c.575G>A (p.Arg192His)	192	p.R192H	Pathogenic	104894729	RCV000157534	55151892	MONDO:0024573	familial hypertrophic cardiomyopathy	inferred_rare, otar, rare	familial hypertrophic cardiomyopathy	Cardiovascular/Hematopoietic, Musculoskeletal	TRUE	FALSE	Cardiovascular/Hematopoietic	Complex	disorder	Pathogenic	Only Disorder	MobiDB;PDB	curated-disorder-merge;7KO7U, 7KO5U, 6KN7b, 7KO5b, 7KORU, 1J1EC, 7KORb, 7KO4b, 4Y99C, 7KO4U, 7KONU, 7KO7b, 6KN7U, 1J1EF, 7KONb
TNNI3-201	TNNI3_HUMAN	TNNI3	P19429	TNNI3	NM_000363.5(TNNI3):c.575G>A (p.Arg192His)	192	p.R192H	Pathogenic	104894729	RCV000159242	55151892	-	-	-	not provided	-	FALSE	FALSE	Unknown	Complex	disorder	Pathogenic	Only Disorder	MobiDB;PDB	curated-disorder-merge;7KO7U, 7KO5U, 6KN7b, 7KO5b, 7KORU, 1J1EC, 7KORb, 7KO4b, 4Y99C, 7KO4U, 7KONU, 7KO7b, 6KN7U, 1J1EF, 7KONb
TNNI3-201	TNNI3_HUMAN	TNNI3	P19429	TNNI3	NM_000363.5(TNNI3):c.575G>A (p.Arg192His)	192	p.R192H	Pathogenic	104894729	RCV000619328	55151892	-	Cardiovascular phenotype	-	Cardiovascular phenotype	-	FALSE	FALSE	Cardiovascular/Hematopoietic	Complex	disorder	Pathogenic	Only Disorder	MobiDB;PDB	curated-disorder-merge;7KO7U, 7KO5U, 6KN7b, 7KO5b, 7KORU, 1J1EC, 7KORb, 7KO4b, 4Y99C, 7KO4U, 7KONU, 7KO7b, 6KN7U, 1J1EF, 7KONb
TNNI3-201	TNNI3_HUMAN	TNNI3	P19429	TNNI3	NM_000363.5(TNNI3):c.575G>A (p.Arg192His)	192	p.R192H	Pathogenic	104894729	RCV000629012	55151892	MONDO:0005045	hypertrophic cardiomyopathy	clingen, disease_grouping, nord_rare, ordo_group_of_disorders, otar, rare	hypertrophic cardiomyopathy	Cardiovascular/Hematopoietic, Musculoskeletal	TRUE	FALSE	Cardiovascular/Hematopoietic	Complex	disorder	Pathogenic	Only Disorder	MobiDB;PDB	curated-disorder-merge;7KO7U, 7KO5U, 6KN7b, 7KO5b, 7KORU, 1J1EC, 7KORb, 7KO4b, 4Y99C, 7KO4U, 7KONU, 7KO7b, 6KN7U, 1J1EF, 7KONb
TNNI3-201	TNNI3_HUMAN	TNNI3	P19429	TNNI3	NM_000363.5(TNNI3):c.575G>A (p.Arg192His)	192	p.R192H	Pathogenic	104894729	RCV000852483	55151892	MONDO:0005201	restrictive cardiomyopathy	disease_grouping, gard_rare, nord_rare, ordo_group_of_disorders, otar, rare	restrictive cardiomyopathy	Cardiovascular/Hematopoietic, Musculoskeletal	TRUE	FALSE	Cardiovascular/Hematopoietic	Multigenic	disorder	Pathogenic	Only Disorder	MobiDB;PDB	curated-disorder-merge;7KO7U, 7KO5U, 6KN7b, 7KO5b, 7KORU, 1J1EC, 7KORb, 7KO4b, 4Y99C, 7KO4U, 7KONU, 7KO7b, 6KN7U, 1J1EF, 7KONb
TNNI3-201	TNNI3_HUMAN	TNNI3	P19429	TNNI3	NM_000363.5(TNNI3):c.575G>A (p.Arg192His)	192	p.R192H	Pathogenic	104894729	RCV003147282	55151892	-	SUDDEN INFANT DEATH SYNDROME	-	SUDDEN INFANT DEATH SYNDROME	-	FALSE	FALSE	Other	Multigenic	disorder	Pathogenic	Only Disorder	MobiDB;PDB	curated-disorder-merge;7KO7U, 7KO5U, 6KN7b, 7KO5b, 7KORU, 1J1EC, 7KORb, 7KO4b, 4Y99C, 7KO4U, 7KONU, 7KO7b, 6KN7U, 1J1EF, 7KONb
TNNI3-201	TNNI3_HUMAN	TNNI3	P19429	TNNI3	NM_000363.5(TNNI3):c.532A>G (p.Lys178Glu)	178	p.K178E	Pathogenic	104894730	RCV000013238	55154047	MONDO:0007270	cardiomyopathy, familial restrictive, 1	gard_rare, nord_rare, rare	familial restrictive cardiomyopathy	Cardiovascular/Hematopoietic, Musculoskeletal	TRUE	FALSE	Cardiovascular/Hematopoietic	Multigenic	disorder	Pathogenic	Only Disorder	MobiDB;Acetylation;PDB	curated-disorder-merge;Phophositeplus ,PTMdb;7KO7U, 7KO5U, 6KN7b, 7KO5b, 7KORU, 1J1EC, 7KORb, 7KO4b, 4Y99C, 7KO4U, 7KONU, 7KO7b, 6KN7U, 1J1EF, 7KONb
TNNI3-201	TNNI3_HUMAN	TNNI3	P19429	TNNI3	NM_000363.5(TNNI3):c.532A>G (p.Lys178Glu)	178	p.K178E	Pathogenic	104894730	RCV001331172	55154047	MONDO:0013369	hypertrophic cardiomyopathy 7	gard_rare, nord_rare, rare	familial hypertrophic cardiomyopathy	Cardiovascular/Hematopoietic, Musculoskeletal	TRUE	FALSE	Cardiovascular/Hematopoietic	Complex	disorder	Pathogenic	Only Disorder	MobiDB;Acetylation;PDB	curated-disorder-merge;Phophositeplus ,PTMdb;7KO7U, 7KO5U, 6KN7b, 7KO5b, 7KORU, 1J1EC, 7KORb, 7KO4b, 4Y99C, 7KO4U, 7KONU, 7KO7b, 6KN7U, 1J1EF, 7KONb
TNNI3-201	TNNI3_HUMAN	TNNI3	P19429	TNNI3	NM_000363.5(TNNI3):c.433C>T (p.Arg145Trp)	145	p.R145W	Pathogenic	104894724	RCV000013239	55154146	MONDO:0007270	cardiomyopathy, familial restrictive, 1	gard_rare, nord_rare, rare	familial restrictive cardiomyopathy	Cardiovascular/Hematopoietic, Musculoskeletal	TRUE	FALSE	Cardiovascular/Hematopoietic	Multigenic	disorder	Pathogenic	Only Disorder	dibs_info;MobiDB;Roi;PDB	DI1000064, DI1000270;curated-disorder-merge;Involved in binding TNC and actin;5WCLA, 7KORU, 7KO4U, 1OZSB, 2MZPI, 7KONU, 6KN7U, 1J1EF, 2L1RB, 7KO5b, 7SC2A, 6KN8b, 7KO7b, 6KN8U, 6KLUC, 6KLTC, 2KGBI, 7KO5U, 7KORb, 1J1DF, 6MV3A, 7KO7U, 7KONb, 5W88A, 7JGIA, 5VLNA, 6KN7b, 7SC3A, 1J1EC, 2N7LC, 7KO4b, 4Y99C, 1J1DC
TNNI3-201	TNNI3_HUMAN	TNNI3	P19429	TNNI3	NM_000363.5(TNNI3):c.433C>T (p.Arg145Trp)	145	p.R145W	Pathogenic	104894724	RCV000159222	55154146	-	-	-	not provided	-	FALSE	FALSE	Unknown	Complex	disorder	Pathogenic	Only Disorder	dibs_info;MobiDB;Roi;PDB	DI1000064, DI1000270;curated-disorder-merge;Involved in binding TNC and actin;5WCLA, 7KORU, 7KO4U, 1OZSB, 2MZPI, 7KONU, 6KN7U, 1J1EF, 2L1RB, 7KO5b, 7SC2A, 6KN8b, 7KO7b, 6KN8U, 6KLUC, 6KLTC, 2KGBI, 7KO5U, 7KORb, 1J1DF, 6MV3A, 7KO7U, 7KONb, 5W88A, 7JGIA, 5VLNA, 6KN7b, 7SC3A, 1J1EC, 2N7LC, 7KO4b, 4Y99C, 1J1DC
TNNI3-201	TNNI3_HUMAN	TNNI3	P19429	TNNI3	NM_000363.5(TNNI3):c.433C>T (p.Arg145Trp)	145	p.R145W	Pathogenic	104894724	RCV000498333	55154146	MONDO:0005045	hypertrophic cardiomyopathy	clingen, disease_grouping, nord_rare, ordo_group_of_disorders, otar, rare	hypertrophic cardiomyopathy	Cardiovascular/Hematopoietic, Musculoskeletal	TRUE	FALSE	Cardiovascular/Hematopoietic	Complex	disorder	Pathogenic	Only Disorder	dibs_info;MobiDB;Roi;PDB	DI1000064, DI1000270;curated-disorder-merge;Involved in binding TNC and actin;5WCLA, 7KORU, 7KO4U, 1OZSB, 2MZPI, 7KONU, 6KN7U, 1J1EF, 2L1RB, 7KO5b, 7SC2A, 6KN8b, 7KO7b, 6KN8U, 6KLUC, 6KLTC, 2KGBI, 7KO5U, 7KORb, 1J1DF, 6MV3A, 7KO7U, 7KONb, 5W88A, 7JGIA, 5VLNA, 6KN7b, 7SC3A, 1J1EC, 2N7LC, 7KO4b, 4Y99C, 1J1DC
TNNI3-201	TNNI3_HUMAN	TNNI3	P19429	TNNI3	NM_000363.5(TNNI3):c.433C>T (p.Arg145Trp)	145	p.R145W	Pathogenic	104894724	RCV001170617	55154146	MONDO:0004994	cardiomyopathy	disease_grouping, ordo_group_of_disorders, otar	cardiomyopathy	Cardiovascular/Hematopoietic, Musculoskeletal	FALSE	FALSE	Cardiovascular/Hematopoietic	Complex	disorder	Pathogenic	Only Disorder	dibs_info;MobiDB;Roi;PDB	DI1000064, DI1000270;curated-disorder-merge;Involved in binding TNC and actin;5WCLA, 7KORU, 7KO4U, 1OZSB, 2MZPI, 7KONU, 6KN7U, 1J1EF, 2L1RB, 7KO5b, 7SC2A, 6KN8b, 7KO7b, 6KN8U, 6KLUC, 6KLTC, 2KGBI, 7KO5U, 7KORb, 1J1DF, 6MV3A, 7KO7U, 7KONb, 5W88A, 7JGIA, 5VLNA, 6KN7b, 7SC3A, 1J1EC, 2N7LC, 7KO4b, 4Y99C, 1J1DC
TNNI3-201	TNNI3_HUMAN	TNNI3	P19429	TNNI3	NM_000363.5(TNNI3):c.433C>T (p.Arg145Trp)	145	p.R145W	Pathogenic	104894724	RCV001254730	55154146	MONDO:0005045	hypertrophic cardiomyopathy	clingen, disease_grouping, nord_rare, ordo_group_of_disorders, otar, rare	hypertrophic cardiomyopathy	Cardiovascular/Hematopoietic, Musculoskeletal	TRUE	FALSE	Cardiovascular/Hematopoietic	Complex	disorder	Pathogenic	Only Disorder	dibs_info;MobiDB;Roi;PDB	DI1000064, DI1000270;curated-disorder-merge;Involved in binding TNC and actin;5WCLA, 7KORU, 7KO4U, 1OZSB, 2MZPI, 7KONU, 6KN7U, 1J1EF, 2L1RB, 7KO5b, 7SC2A, 6KN8b, 7KO7b, 6KN8U, 6KLUC, 6KLTC, 2KGBI, 7KO5U, 7KORb, 1J1DF, 6MV3A, 7KO7U, 7KONb, 5W88A, 7JGIA, 5VLNA, 6KN7b, 7SC3A, 1J1EC, 2N7LC, 7KO4b, 4Y99C, 1J1DC
TNNI3-201	TNNI3_HUMAN	TNNI3	P19429	TNNI3	NM_000363.5(TNNI3):c.433C>T (p.Arg145Trp)	145	p.R145W	Pathogenic	104894724	RCV001787387	55154146	-	SUDDEN INFANT DEATH SYNDROME	-	SUDDEN INFANT DEATH SYNDROME	-	FALSE	FALSE	Other	Multigenic	disorder	Pathogenic	Only Disorder	dibs_info;MobiDB;Roi;PDB	DI1000064, DI1000270;curated-disorder-merge;Involved in binding TNC and actin;5WCLA, 7KORU, 7KO4U, 1OZSB, 2MZPI, 7KONU, 6KN7U, 1J1EF, 2L1RB, 7KO5b, 7SC2A, 6KN8b, 7KO7b, 6KN8U, 6KLUC, 6KLTC, 2KGBI, 7KO5U, 7KORb, 1J1DF, 6MV3A, 7KO7U, 7KONb, 5W88A, 7JGIA, 5VLNA, 6KN7b, 7SC3A, 1J1EC, 2N7LC, 7KO4b, 4Y99C, 1J1DC
TNNI3-201	TNNI3_HUMAN	TNNI3	P19429	TNNI3	NM_000363.5(TNNI3):c.61C>T (p.Arg21Cys)	21	p.R21C	Pathogenic	267607128	RCV000013247	55157097	MONDO:0013369	hypertrophic cardiomyopathy 7	gard_rare, nord_rare, rare	familial hypertrophic cardiomyopathy	Cardiovascular/Hematopoietic, Musculoskeletal	TRUE	FALSE	Cardiovascular/Hematopoietic	Complex	disorder	Pathogenic	Only Disorder	-	-
TNNI3-201	TNNI3_HUMAN	TNNI3	P19429	TNNI3	NM_000363.5(TNNI3):c.61C>T (p.Arg21Cys)	21	p.R21C	Pathogenic	267607128	RCV001851817	55157097	MONDO:0005045	hypertrophic cardiomyopathy	clingen, disease_grouping, nord_rare, ordo_group_of_disorders, otar, rare	hypertrophic cardiomyopathy	Cardiovascular/Hematopoietic, Musculoskeletal	TRUE	FALSE	Cardiovascular/Hematopoietic	Complex	disorder	Pathogenic	Only Disorder	-	-
TNNI3-201	TNNI3_HUMAN	TNNI3	P19429	TNNI3	NM_000363.5(TNNI3):c.61C>T (p.Arg21Cys)	21	p.R21C	Pathogenic	267607128	RCV002354158	55157097	-	Cardiovascular phenotype	-	Cardiovascular phenotype	-	FALSE	FALSE	Cardiovascular/Hematopoietic	Complex	disorder	Pathogenic	Only Disorder	-	-
TNNI3-201	TNNI3_HUMAN	TNNI3	P19429	TNNI3	NM_000363.5(TNNI3):c.422G>A (p.Arg141Gln)	141	p.R141Q	Pathogenic/Likely pathogenic	397516347	RCV000159220	55154157	-	-	-	not provided	-	FALSE	FALSE	Unknown	Complex	disorder	Pathogenic	Only Disorder	dibs_info;MobiDB;Roi;PDB	DI1000270;curated-disorder-merge;Involved in binding TNC and actin;5WCLA, 7KORU, 7KO4U, 1OZSB, 7KONU, 6KN7U, 1J1EF, 7KO5b, 7SC2A, 6KN8b, 7KO7b, 6KN8U, 6KLUC, 6KLTC, 7KO5U, 7KORb, 1J1DF, 6MV3A, 7KO7U, 7KONb, 5W88A, 7JGIA, 5VLNA, 6KN7b, 7SC3A, 1J1EC, 7KO4b, 4Y99C, 1J1DC
TNNI3-201	TNNI3_HUMAN	TNNI3	P19429	TNNI3	NM_000363.5(TNNI3):c.422G>A (p.Arg141Gln)	141	p.R141Q	Pathogenic/Likely pathogenic	397516347	RCV000465349	55154157	MONDO:0005045	hypertrophic cardiomyopathy	clingen, disease_grouping, nord_rare, ordo_group_of_disorders, otar, rare	hypertrophic cardiomyopathy	Cardiovascular/Hematopoietic, Musculoskeletal	TRUE	FALSE	Cardiovascular/Hematopoietic	Complex	disorder	Pathogenic	Only Disorder	dibs_info;MobiDB;Roi;PDB	DI1000270;curated-disorder-merge;Involved in binding TNC and actin;5WCLA, 7KORU, 7KO4U, 1OZSB, 7KONU, 6KN7U, 1J1EF, 7KO5b, 7SC2A, 6KN8b, 7KO7b, 6KN8U, 6KLUC, 6KLTC, 7KO5U, 7KORb, 1J1DF, 6MV3A, 7KO7U, 7KONb, 5W88A, 7JGIA, 5VLNA, 6KN7b, 7SC3A, 1J1EC, 7KO4b, 4Y99C, 1J1DC
TNNI3-201	TNNI3_HUMAN	TNNI3	P19429	TNNI3	NM_000363.5(TNNI3):c.422G>A (p.Arg141Gln)	141	p.R141Q	Pathogenic/Likely pathogenic	397516347	RCV000777481	55154157	MONDO:0004994	cardiomyopathy	disease_grouping, ordo_group_of_disorders, otar	cardiomyopathy	Cardiovascular/Hematopoietic, Musculoskeletal	FALSE	FALSE	Cardiovascular/Hematopoietic	Complex	disorder	Pathogenic	Only Disorder	dibs_info;MobiDB;Roi;PDB	DI1000270;curated-disorder-merge;Involved in binding TNC and actin;5WCLA, 7KORU, 7KO4U, 1OZSB, 7KONU, 6KN7U, 1J1EF, 7KO5b, 7SC2A, 6KN8b, 7KO7b, 6KN8U, 6KLUC, 6KLTC, 7KO5U, 7KORb, 1J1DF, 6MV3A, 7KO7U, 7KONb, 5W88A, 7JGIA, 5VLNA, 6KN7b, 7SC3A, 1J1EC, 7KO4b, 4Y99C, 1J1DC
TNNI3-201	TNNI3_HUMAN	TNNI3	P19429	TNNI3	NM_000363.5(TNNI3):c.422G>A (p.Arg141Gln)	141	p.R141Q	Pathogenic/Likely pathogenic	397516347	RCV002326734	55154157	-	Cardiovascular phenotype	-	Cardiovascular phenotype	-	FALSE	FALSE	Cardiovascular/Hematopoietic	Complex	disorder	Pathogenic	Only Disorder	dibs_info;MobiDB;Roi;PDB	DI1000270;curated-disorder-merge;Involved in binding TNC and actin;5WCLA, 7KORU, 7KO4U, 1OZSB, 7KONU, 6KN7U, 1J1EF, 7KO5b, 7SC2A, 6KN8b, 7KO7b, 6KN8U, 6KLUC, 6KLTC, 7KO5U, 7KORb, 1J1DF, 6MV3A, 7KO7U, 7KONb, 5W88A, 7JGIA, 5VLNA, 6KN7b, 7SC3A, 1J1EC, 7KO4b, 4Y99C, 1J1DC
TNNI3-201	TNNI3_HUMAN	TNNI3	P19429	TNNI3	NM_000363.5(TNNI3):c.422G>A (p.Arg141Gln)	141	p.R141Q	Pathogenic/Likely pathogenic	397516347	RCV002051801	55154157	MONDO:0013369	hypertrophic cardiomyopathy 7	gard_rare, nord_rare, rare	familial hypertrophic cardiomyopathy	Cardiovascular/Hematopoietic, Musculoskeletal	TRUE	FALSE	Cardiovascular/Hematopoietic	Complex	disorder	Pathogenic	Only Disorder	dibs_info;MobiDB;Roi;PDB	DI1000270;curated-disorder-merge;Involved in binding TNC and actin;5WCLA, 7KORU, 7KO4U, 1OZSB, 7KONU, 6KN7U, 1J1EF, 7KO5b, 7SC2A, 6KN8b, 7KO7b, 6KN8U, 6KLUC, 6KLTC, 7KO5U, 7KORb, 1J1DF, 6MV3A, 7KO7U, 7KONb, 5W88A, 7JGIA, 5VLNA, 6KN7b, 7SC3A, 1J1EC, 7KO4b, 4Y99C, 1J1DC
TNNI3-201	TNNI3_HUMAN	TNNI3	P19429	TNNI3	NM_000363.5(TNNI3):c.422G>A (p.Arg141Gln)	141	p.R141Q	Pathogenic/Likely pathogenic	397516347	RCV002477081	55154157	MONDO:0013211	dilated cardiomyopathy 1FF	gard_rare, nord_rare, rare	familial isolated dilated cardiomyopathy	Cardiovascular/Hematopoietic, Musculoskeletal, Neurodegenerative	TRUE	FALSE	Cardiovascular/Hematopoietic	Complex	disorder	Pathogenic	Only Disorder	dibs_info;MobiDB;Roi;PDB	DI1000270;curated-disorder-merge;Involved in binding TNC and actin;5WCLA, 7KORU, 7KO4U, 1OZSB, 7KONU, 6KN7U, 1J1EF, 7KO5b, 7SC2A, 6KN8b, 7KO7b, 6KN8U, 6KLUC, 6KLTC, 7KO5U, 7KORb, 1J1DF, 6MV3A, 7KO7U, 7KONb, 5W88A, 7JGIA, 5VLNA, 6KN7b, 7SC3A, 1J1EC, 7KO4b, 4Y99C, 1J1DC
TNNI3-201	TNNI3_HUMAN	TNNI3	P19429	TNNI3	NM_000363.5(TNNI3):c.431T>C (p.Leu144Pro)	144	p.L144P	Likely pathogenic	121917760	RCV000036292	55154148	MONDO:0005045	hypertrophic cardiomyopathy	clingen, disease_grouping, nord_rare, ordo_group_of_disorders, otar, rare	hypertrophic cardiomyopathy	Cardiovascular/Hematopoietic, Musculoskeletal	TRUE	FALSE	Cardiovascular/Hematopoietic	Complex	disorder	Pathogenic	Only Disorder	dibs_info;MobiDB;Roi;PDB	DI1000270;curated-disorder-merge;Involved in binding TNC and actin;5WCLA, 7KORU, 7KO4U, 1OZSB, 7KONU, 6KN7U, 1J1EF, 7KO5b, 7SC2A, 6KN8b, 7KO7b, 6KN8U, 6KLUC, 6KLTC, 7KO5U, 7KORb, 1J1DF, 6MV3A, 7KO7U, 7KONb, 5W88A, 7JGIA, 5VLNA, 6KN7b, 7SC3A, 1J1EC, 7KO4b, 4Y99C, 1J1DC
TNNI3-201	TNNI3_HUMAN	TNNI3	P19429	TNNI3	NM_000363.5(TNNI3):c.434G>A (p.Arg145Gln)	145	p.R145Q	Pathogenic/Likely pathogenic	397516349	RCV000159223	55154145	-	-	-	not provided	-	FALSE	FALSE	Unknown	Complex	disorder	Pathogenic	Only Disorder	dibs_info;MobiDB;Roi;PDB	DI1000064, DI1000270;curated-disorder-merge;Involved in binding TNC and actin;5WCLA, 7KORU, 7KO4U, 1OZSB, 2MZPI, 7KONU, 6KN7U, 1J1EF, 2L1RB, 7KO5b, 7SC2A, 6KN8b, 7KO7b, 6KN8U, 6KLUC, 6KLTC, 2KGBI, 7KO5U, 7KORb, 1J1DF, 6MV3A, 7KO7U, 7KONb, 5W88A, 7JGIA, 5VLNA, 6KN7b, 7SC3A, 1J1EC, 2N7LC, 7KO4b, 4Y99C, 1J1DC
TNNI3-201	TNNI3_HUMAN	TNNI3	P19429	TNNI3	NM_000363.5(TNNI3):c.434G>A (p.Arg145Gln)	145	p.R145Q	Pathogenic/Likely pathogenic	397516349	RCV000200141	55154145	MONDO:0005045	hypertrophic cardiomyopathy	clingen, disease_grouping, nord_rare, ordo_group_of_disorders, otar, rare	hypertrophic cardiomyopathy	Cardiovascular/Hematopoietic, Musculoskeletal	TRUE	FALSE	Cardiovascular/Hematopoietic	Complex	disorder	Pathogenic	Only Disorder	dibs_info;MobiDB;Roi;PDB	DI1000064, DI1000270;curated-disorder-merge;Involved in binding TNC and actin;5WCLA, 7KORU, 7KO4U, 1OZSB, 2MZPI, 7KONU, 6KN7U, 1J1EF, 2L1RB, 7KO5b, 7SC2A, 6KN8b, 7KO7b, 6KN8U, 6KLUC, 6KLTC, 2KGBI, 7KO5U, 7KORb, 1J1DF, 6MV3A, 7KO7U, 7KONb, 5W88A, 7JGIA, 5VLNA, 6KN7b, 7SC3A, 1J1EC, 2N7LC, 7KO4b, 4Y99C, 1J1DC
TNNI3-201	TNNI3_HUMAN	TNNI3	P19429	TNNI3	NM_000363.5(TNNI3):c.434G>A (p.Arg145Gln)	145	p.R145Q	Pathogenic/Likely pathogenic	397516349	RCV000208273	55154145	MONDO:0024573	familial hypertrophic cardiomyopathy	inferred_rare, otar, rare	familial hypertrophic cardiomyopathy	Cardiovascular/Hematopoietic, Musculoskeletal	TRUE	FALSE	Cardiovascular/Hematopoietic	Complex	disorder	Pathogenic	Only Disorder	dibs_info;MobiDB;Roi;PDB	DI1000064, DI1000270;curated-disorder-merge;Involved in binding TNC and actin;5WCLA, 7KORU, 7KO4U, 1OZSB, 2MZPI, 7KONU, 6KN7U, 1J1EF, 2L1RB, 7KO5b, 7SC2A, 6KN8b, 7KO7b, 6KN8U, 6KLUC, 6KLTC, 2KGBI, 7KO5U, 7KORb, 1J1DF, 6MV3A, 7KO7U, 7KONb, 5W88A, 7JGIA, 5VLNA, 6KN7b, 7SC3A, 1J1EC, 2N7LC, 7KO4b, 4Y99C, 1J1DC
TNNI3-201	TNNI3_HUMAN	TNNI3	P19429	TNNI3	NM_000363.5(TNNI3):c.434G>A (p.Arg145Gln)	145	p.R145Q	Pathogenic/Likely pathogenic	397516349	RCV000621089	55154145	-	Cardiovascular phenotype	-	Cardiovascular phenotype	-	FALSE	FALSE	Cardiovascular/Hematopoietic	Complex	disorder	Pathogenic	Only Disorder	dibs_info;MobiDB;Roi;PDB	DI1000064, DI1000270;curated-disorder-merge;Involved in binding TNC and actin;5WCLA, 7KORU, 7KO4U, 1OZSB, 2MZPI, 7KONU, 6KN7U, 1J1EF, 2L1RB, 7KO5b, 7SC2A, 6KN8b, 7KO7b, 6KN8U, 6KLUC, 6KLTC, 2KGBI, 7KO5U, 7KORb, 1J1DF, 6MV3A, 7KO7U, 7KONb, 5W88A, 7JGIA, 5VLNA, 6KN7b, 7SC3A, 1J1EC, 2N7LC, 7KO4b, 4Y99C, 1J1DC
TNNI3-201	TNNI3_HUMAN	TNNI3	P19429	TNNI3	NM_000363.5(TNNI3):c.434G>A (p.Arg145Gln)	145	p.R145Q	Pathogenic/Likely pathogenic	397516349	RCV000763057	55154145	MONDO:0013211	dilated cardiomyopathy 1FF	gard_rare, nord_rare, rare	familial isolated dilated cardiomyopathy	Cardiovascular/Hematopoietic, Musculoskeletal, Neurodegenerative	TRUE	FALSE	Cardiovascular/Hematopoietic	Complex	disorder	Pathogenic	Only Disorder	dibs_info;MobiDB;Roi;PDB	DI1000064, DI1000270;curated-disorder-merge;Involved in binding TNC and actin;5WCLA, 7KORU, 7KO4U, 1OZSB, 2MZPI, 7KONU, 6KN7U, 1J1EF, 2L1RB, 7KO5b, 7SC2A, 6KN8b, 7KO7b, 6KN8U, 6KLUC, 6KLTC, 2KGBI, 7KO5U, 7KORb, 1J1DF, 6MV3A, 7KO7U, 7KONb, 5W88A, 7JGIA, 5VLNA, 6KN7b, 7SC3A, 1J1EC, 2N7LC, 7KO4b, 4Y99C, 1J1DC
TNNI3-201	TNNI3_HUMAN	TNNI3	P19429	TNNI3	NM_000363.5(TNNI3):c.434G>A (p.Arg145Gln)	145	p.R145Q	Pathogenic/Likely pathogenic	397516349	RCV001178632	55154145	MONDO:0004994	cardiomyopathy	disease_grouping, ordo_group_of_disorders, otar	cardiomyopathy	Cardiovascular/Hematopoietic, Musculoskeletal	FALSE	FALSE	Cardiovascular/Hematopoietic	Complex	disorder	Pathogenic	Only Disorder	dibs_info;MobiDB;Roi;PDB	DI1000064, DI1000270;curated-disorder-merge;Involved in binding TNC and actin;5WCLA, 7KORU, 7KO4U, 1OZSB, 2MZPI, 7KONU, 6KN7U, 1J1EF, 2L1RB, 7KO5b, 7SC2A, 6KN8b, 7KO7b, 6KN8U, 6KLUC, 6KLTC, 2KGBI, 7KO5U, 7KORb, 1J1DF, 6MV3A, 7KO7U, 7KONb, 5W88A, 7JGIA, 5VLNA, 6KN7b, 7SC3A, 1J1EC, 2N7LC, 7KO4b, 4Y99C, 1J1DC
TNNI3-201	TNNI3_HUMAN	TNNI3	P19429	TNNI3	NM_000363.5(TNNI3):c.434G>A (p.Arg145Gln)	145	p.R145Q	Pathogenic/Likely pathogenic	397516349	RCV001807758	55154145	MONDO:0013369	hypertrophic cardiomyopathy 7	gard_rare, nord_rare, rare	familial hypertrophic cardiomyopathy	Cardiovascular/Hematopoietic, Musculoskeletal	TRUE	FALSE	Cardiovascular/Hematopoietic	Complex	disorder	Pathogenic	Only Disorder	dibs_info;MobiDB;Roi;PDB	DI1000064, DI1000270;curated-disorder-merge;Involved in binding TNC and actin;5WCLA, 7KORU, 7KO4U, 1OZSB, 2MZPI, 7KONU, 6KN7U, 1J1EF, 2L1RB, 7KO5b, 7SC2A, 6KN8b, 7KO7b, 6KN8U, 6KLUC, 6KLTC, 2KGBI, 7KO5U, 7KORb, 1J1DF, 6MV3A, 7KO7U, 7KONb, 5W88A, 7JGIA, 5VLNA, 6KN7b, 7SC3A, 1J1EC, 2N7LC, 7KO4b, 4Y99C, 1J1DC
TNNI3-201	TNNI3_HUMAN	TNNI3	P19429	TNNI3	NM_000363.5(TNNI3):c.470C>T (p.Ala157Val)	157	p.A157V	Pathogenic/Likely pathogenic	397516353	RCV000159227	55154109	-	-	-	not provided	-	FALSE	FALSE	Unknown	Complex	disorder	Pathogenic	Only Disorder	dibs_info;PDB	DI1000064;5WCLA, 7KORU, 7KO4U, 2MZPI, 7KONU, 6KN7U, 1J1EF, 1LXFI, 2KRDI, 2L1RB, 7KO5b, 7SC2A, 6KN8b, 7KO7b, 6KN8U, 6KLUC, 6KLTC, 2KGBI, 7KO5U, 7KORb, 1J1DF, 1MXLI, 6MV3A, 7KO7U, 7KONb, 5W88A, 7JGIA, 5VLNA, 6KN7b, 7SC3A, 1J1EC, 2N7LC, 7KO4b, 4Y99C, 1J1DC
TNNI3-201	TNNI3_HUMAN	TNNI3	P19429	TNNI3	NM_000363.5(TNNI3):c.470C>T (p.Ala157Val)	157	p.A157V	Pathogenic/Likely pathogenic	397516353	RCV000465603	55154109	MONDO:0005045	hypertrophic cardiomyopathy	clingen, disease_grouping, nord_rare, ordo_group_of_disorders, otar, rare	hypertrophic cardiomyopathy	Cardiovascular/Hematopoietic, Musculoskeletal	TRUE	FALSE	Cardiovascular/Hematopoietic	Complex	disorder	Pathogenic	Only Disorder	dibs_info;PDB	DI1000064;5WCLA, 7KORU, 7KO4U, 2MZPI, 7KONU, 6KN7U, 1J1EF, 1LXFI, 2KRDI, 2L1RB, 7KO5b, 7SC2A, 6KN8b, 7KO7b, 6KN8U, 6KLUC, 6KLTC, 2KGBI, 7KO5U, 7KORb, 1J1DF, 1MXLI, 6MV3A, 7KO7U, 7KONb, 5W88A, 7JGIA, 5VLNA, 6KN7b, 7SC3A, 1J1EC, 2N7LC, 7KO4b, 4Y99C, 1J1DC
TNNI3-201	TNNI3_HUMAN	TNNI3	P19429	TNNI3	NM_000363.5(TNNI3):c.470C>T (p.Ala157Val)	157	p.A157V	Pathogenic/Likely pathogenic	397516353	RCV000578464	55154109	MONDO:0013369	hypertrophic cardiomyopathy 7	gard_rare, nord_rare, rare	familial hypertrophic cardiomyopathy	Cardiovascular/Hematopoietic, Musculoskeletal	TRUE	FALSE	Cardiovascular/Hematopoietic	Complex	disorder	Pathogenic	Only Disorder	dibs_info;PDB	DI1000064;5WCLA, 7KORU, 7KO4U, 2MZPI, 7KONU, 6KN7U, 1J1EF, 1LXFI, 2KRDI, 2L1RB, 7KO5b, 7SC2A, 6KN8b, 7KO7b, 6KN8U, 6KLUC, 6KLTC, 2KGBI, 7KO5U, 7KORb, 1J1DF, 1MXLI, 6MV3A, 7KO7U, 7KONb, 5W88A, 7JGIA, 5VLNA, 6KN7b, 7SC3A, 1J1EC, 2N7LC, 7KO4b, 4Y99C, 1J1DC
TNNI3-201	TNNI3_HUMAN	TNNI3	P19429	TNNI3	NM_000363.5(TNNI3):c.470C>T (p.Ala157Val)	157	p.A157V	Pathogenic/Likely pathogenic	397516353	RCV001174966	55154109	MONDO:0024573	familial hypertrophic cardiomyopathy	inferred_rare, otar, rare	familial hypertrophic cardiomyopathy	Cardiovascular/Hematopoietic, Musculoskeletal	TRUE	FALSE	Cardiovascular/Hematopoietic	Complex	disorder	Pathogenic	Only Disorder	dibs_info;PDB	DI1000064;5WCLA, 7KORU, 7KO4U, 2MZPI, 7KONU, 6KN7U, 1J1EF, 1LXFI, 2KRDI, 2L1RB, 7KO5b, 7SC2A, 6KN8b, 7KO7b, 6KN8U, 6KLUC, 6KLTC, 2KGBI, 7KO5U, 7KORb, 1J1DF, 1MXLI, 6MV3A, 7KO7U, 7KONb, 5W88A, 7JGIA, 5VLNA, 6KN7b, 7SC3A, 1J1EC, 2N7LC, 7KO4b, 4Y99C, 1J1DC
TNNI3-201	TNNI3_HUMAN	TNNI3	P19429	TNNI3	NM_000363.5(TNNI3):c.470C>T (p.Ala157Val)	157	p.A157V	Pathogenic/Likely pathogenic	397516353	RCV001170616	55154109	MONDO:0004994	cardiomyopathy	disease_grouping, ordo_group_of_disorders, otar	cardiomyopathy	Cardiovascular/Hematopoietic, Musculoskeletal	FALSE	FALSE	Cardiovascular/Hematopoietic	Complex	disorder	Pathogenic	Only Disorder	dibs_info;PDB	DI1000064;5WCLA, 7KORU, 7KO4U, 2MZPI, 7KONU, 6KN7U, 1J1EF, 1LXFI, 2KRDI, 2L1RB, 7KO5b, 7SC2A, 6KN8b, 7KO7b, 6KN8U, 6KLUC, 6KLTC, 2KGBI, 7KO5U, 7KORb, 1J1DF, 1MXLI, 6MV3A, 7KO7U, 7KONb, 5W88A, 7JGIA, 5VLNA, 6KN7b, 7SC3A, 1J1EC, 2N7LC, 7KO4b, 4Y99C, 1J1DC
TNNI3-201	TNNI3_HUMAN	TNNI3	P19429	TNNI3	NM_000363.5(TNNI3):c.470C>T (p.Ala157Val)	157	p.A157V	Pathogenic/Likely pathogenic	397516353	RCV002336121	55154109	-	Cardiovascular phenotype	-	Cardiovascular phenotype	-	FALSE	FALSE	Cardiovascular/Hematopoietic	Complex	disorder	Pathogenic	Only Disorder	dibs_info;PDB	DI1000064;5WCLA, 7KORU, 7KO4U, 2MZPI, 7KONU, 6KN7U, 1J1EF, 1LXFI, 2KRDI, 2L1RB, 7KO5b, 7SC2A, 6KN8b, 7KO7b, 6KN8U, 6KLUC, 6KLTC, 2KGBI, 7KO5U, 7KORb, 1J1DF, 1MXLI, 6MV3A, 7KO7U, 7KONb, 5W88A, 7JGIA, 5VLNA, 6KN7b, 7SC3A, 1J1EC, 2N7LC, 7KO4b, 4Y99C, 1J1DC
TNNI3-201	TNNI3_HUMAN	TNNI3	P19429	TNNI3	NM_000363.5(TNNI3):c.485G>A (p.Arg162Gln)	162	p.R162Q	Pathogenic/Likely pathogenic	397516354	RCV000159229	55154094	-	-	-	not provided	-	FALSE	FALSE	Unknown	Complex	disorder	Pathogenic	Only Disorder	dibs_info;PDB	DI1000064;5WCLA, 7KORU, 7KO4U, 2MZPI, 7KONU, 6KN7U, 1J1EF, 1LXFI, 2KRDI, 2L1RB, 7KO5b, 7SC2A, 6KN8b, 7KO7b, 6KN8U, 6KLUC, 6KLTC, 2KGBI, 7KO5U, 7KORb, 1J1DF, 1MXLI, 6MV3A, 7KO7U, 7KONb, 5W88A, 7JGIA, 5VLNA, 6KN7b, 7SC3A, 1J1EC, 2N7LC, 7KO4b, 4Y99C, 1J1DC
TNNI3-201	TNNI3_HUMAN	TNNI3	P19429	TNNI3	NM_000363.5(TNNI3):c.485G>A (p.Arg162Gln)	162	p.R162Q	Pathogenic/Likely pathogenic	397516354	RCV000197981	55154094	MONDO:0005045	hypertrophic cardiomyopathy	clingen, disease_grouping, nord_rare, ordo_group_of_disorders, otar, rare	hypertrophic cardiomyopathy	Cardiovascular/Hematopoietic, Musculoskeletal	TRUE	FALSE	Cardiovascular/Hematopoietic	Complex	disorder	Pathogenic	Only Disorder	dibs_info;PDB	DI1000064;5WCLA, 7KORU, 7KO4U, 2MZPI, 7KONU, 6KN7U, 1J1EF, 1LXFI, 2KRDI, 2L1RB, 7KO5b, 7SC2A, 6KN8b, 7KO7b, 6KN8U, 6KLUC, 6KLTC, 2KGBI, 7KO5U, 7KORb, 1J1DF, 1MXLI, 6MV3A, 7KO7U, 7KONb, 5W88A, 7JGIA, 5VLNA, 6KN7b, 7SC3A, 1J1EC, 2N7LC, 7KO4b, 4Y99C, 1J1DC
TNNI3-201	TNNI3_HUMAN	TNNI3	P19429	TNNI3	NM_000363.5(TNNI3):c.485G>A (p.Arg162Gln)	162	p.R162Q	Pathogenic/Likely pathogenic	397516354	RCV000208428	55154094	MONDO:0024573	familial hypertrophic cardiomyopathy	inferred_rare, otar, rare	familial hypertrophic cardiomyopathy	Cardiovascular/Hematopoietic, Musculoskeletal	TRUE	FALSE	Cardiovascular/Hematopoietic	Complex	disorder	Pathogenic	Only Disorder	dibs_info;PDB	DI1000064;5WCLA, 7KORU, 7KO4U, 2MZPI, 7KONU, 6KN7U, 1J1EF, 1LXFI, 2KRDI, 2L1RB, 7KO5b, 7SC2A, 6KN8b, 7KO7b, 6KN8U, 6KLUC, 6KLTC, 2KGBI, 7KO5U, 7KORb, 1J1DF, 1MXLI, 6MV3A, 7KO7U, 7KONb, 5W88A, 7JGIA, 5VLNA, 6KN7b, 7SC3A, 1J1EC, 2N7LC, 7KO4b, 4Y99C, 1J1DC
TNNI3-201	TNNI3_HUMAN	TNNI3	P19429	TNNI3	NM_000363.5(TNNI3):c.485G>A (p.Arg162Gln)	162	p.R162Q	Pathogenic/Likely pathogenic	397516354	RCV000477941	55154094	MONDO:0013369	hypertrophic cardiomyopathy 7	gard_rare, nord_rare, rare	familial hypertrophic cardiomyopathy	Cardiovascular/Hematopoietic, Musculoskeletal	TRUE	FALSE	Cardiovascular/Hematopoietic	Complex	disorder	Pathogenic	Only Disorder	dibs_info;PDB	DI1000064;5WCLA, 7KORU, 7KO4U, 2MZPI, 7KONU, 6KN7U, 1J1EF, 1LXFI, 2KRDI, 2L1RB, 7KO5b, 7SC2A, 6KN8b, 7KO7b, 6KN8U, 6KLUC, 6KLTC, 2KGBI, 7KO5U, 7KORb, 1J1DF, 1MXLI, 6MV3A, 7KO7U, 7KONb, 5W88A, 7JGIA, 5VLNA, 6KN7b, 7SC3A, 1J1EC, 2N7LC, 7KO4b, 4Y99C, 1J1DC
TNNI3-201	TNNI3_HUMAN	TNNI3	P19429	TNNI3	NM_000363.5(TNNI3):c.485G>A (p.Arg162Gln)	162	p.R162Q	Pathogenic/Likely pathogenic	397516354	RCV000620118	55154094	-	Cardiovascular phenotype	-	Cardiovascular phenotype	-	FALSE	FALSE	Cardiovascular/Hematopoietic	Complex	disorder	Pathogenic	Only Disorder	dibs_info;PDB	DI1000064;5WCLA, 7KORU, 7KO4U, 2MZPI, 7KONU, 6KN7U, 1J1EF, 1LXFI, 2KRDI, 2L1RB, 7KO5b, 7SC2A, 6KN8b, 7KO7b, 6KN8U, 6KLUC, 6KLTC, 2KGBI, 7KO5U, 7KORb, 1J1DF, 1MXLI, 6MV3A, 7KO7U, 7KONb, 5W88A, 7JGIA, 5VLNA, 6KN7b, 7SC3A, 1J1EC, 2N7LC, 7KO4b, 4Y99C, 1J1DC
TNNI3-201	TNNI3_HUMAN	TNNI3	P19429	TNNI3	NM_000363.5(TNNI3):c.485G>A (p.Arg162Gln)	162	p.R162Q	Pathogenic/Likely pathogenic	397516354	RCV000850015	55154094	MONDO:0013211	dilated cardiomyopathy 1FF	gard_rare, nord_rare, rare	familial isolated dilated cardiomyopathy	Cardiovascular/Hematopoietic, Musculoskeletal, Neurodegenerative	TRUE	FALSE	Cardiovascular/Hematopoietic	Complex	disorder	Pathogenic	Only Disorder	dibs_info;PDB	DI1000064;5WCLA, 7KORU, 7KO4U, 2MZPI, 7KONU, 6KN7U, 1J1EF, 1LXFI, 2KRDI, 2L1RB, 7KO5b, 7SC2A, 6KN8b, 7KO7b, 6KN8U, 6KLUC, 6KLTC, 2KGBI, 7KO5U, 7KORb, 1J1DF, 1MXLI, 6MV3A, 7KO7U, 7KONb, 5W88A, 7JGIA, 5VLNA, 6KN7b, 7SC3A, 1J1EC, 2N7LC, 7KO4b, 4Y99C, 1J1DC
TNNI3-201	TNNI3_HUMAN	TNNI3	P19429	TNNI3	NM_000363.5(TNNI3):c.485G>A (p.Arg162Gln)	162	p.R162Q	Pathogenic/Likely pathogenic	397516354	RCV001170614	55154094	MONDO:0004994	cardiomyopathy	disease_grouping, ordo_group_of_disorders, otar	cardiomyopathy	Cardiovascular/Hematopoietic, Musculoskeletal	FALSE	FALSE	Cardiovascular/Hematopoietic	Complex	disorder	Pathogenic	Only Disorder	dibs_info;PDB	DI1000064;5WCLA, 7KORU, 7KO4U, 2MZPI, 7KONU, 6KN7U, 1J1EF, 1LXFI, 2KRDI, 2L1RB, 7KO5b, 7SC2A, 6KN8b, 7KO7b, 6KN8U, 6KLUC, 6KLTC, 2KGBI, 7KO5U, 7KORb, 1J1DF, 1MXLI, 6MV3A, 7KO7U, 7KONb, 5W88A, 7JGIA, 5VLNA, 6KN7b, 7SC3A, 1J1EC, 2N7LC, 7KO4b, 4Y99C, 1J1DC
TNNI3-201	TNNI3_HUMAN	TNNI3	P19429	TNNI3	NM_000363.5(TNNI3):c.485G>A (p.Arg162Gln)	162	p.R162Q	Pathogenic/Likely pathogenic	397516354	RCV001807759	55154094	MONDO:0013369	hypertrophic cardiomyopathy 7	gard_rare, nord_rare, rare	familial hypertrophic cardiomyopathy	Cardiovascular/Hematopoietic, Musculoskeletal	TRUE	FALSE	Cardiovascular/Hematopoietic	Complex	disorder	Pathogenic	Only Disorder	dibs_info;PDB	DI1000064;5WCLA, 7KORU, 7KO4U, 2MZPI, 7KONU, 6KN7U, 1J1EF, 1LXFI, 2KRDI, 2L1RB, 7KO5b, 7SC2A, 6KN8b, 7KO7b, 6KN8U, 6KLUC, 6KLTC, 2KGBI, 7KO5U, 7KORb, 1J1DF, 1MXLI, 6MV3A, 7KO7U, 7KONb, 5W88A, 7JGIA, 5VLNA, 6KN7b, 7SC3A, 1J1EC, 2N7LC, 7KO4b, 4Y99C, 1J1DC
TNNI3-201	TNNI3_HUMAN	TNNI3	P19429	TNNI3	NM_000363.5(TNNI3):c.485G>C (p.Arg162Pro)	162	p.R162P	Pathogenic/Likely pathogenic	397516354	RCV000629031	55154094	MONDO:0005045	hypertrophic cardiomyopathy	clingen, disease_grouping, nord_rare, ordo_group_of_disorders, otar, rare	hypertrophic cardiomyopathy	Cardiovascular/Hematopoietic, Musculoskeletal	TRUE	FALSE	Cardiovascular/Hematopoietic	Complex	disorder	Pathogenic	Only Disorder	dibs_info;PDB	DI1000064;5WCLA, 7KORU, 7KO4U, 2MZPI, 7KONU, 6KN7U, 1J1EF, 1LXFI, 2KRDI, 2L1RB, 7KO5b, 7SC2A, 6KN8b, 7KO7b, 6KN8U, 6KLUC, 6KLTC, 2KGBI, 7KO5U, 7KORb, 1J1DF, 1MXLI, 6MV3A, 7KO7U, 7KONb, 5W88A, 7JGIA, 5VLNA, 6KN7b, 7SC3A, 1J1EC, 2N7LC, 7KO4b, 4Y99C, 1J1DC
TNNI3-201	TNNI3_HUMAN	TNNI3	P19429	TNNI3	NM_000363.5(TNNI3):c.485G>C (p.Arg162Pro)	162	p.R162P	Pathogenic/Likely pathogenic	397516354	RCV002250504	55154094	MONDO:0013369	hypertrophic cardiomyopathy 7	gard_rare, nord_rare, rare	familial hypertrophic cardiomyopathy	Cardiovascular/Hematopoietic, Musculoskeletal	TRUE	FALSE	Cardiovascular/Hematopoietic	Complex	disorder	Pathogenic	Only Disorder	dibs_info;PDB	DI1000064;5WCLA, 7KORU, 7KO4U, 2MZPI, 7KONU, 6KN7U, 1J1EF, 1LXFI, 2KRDI, 2L1RB, 7KO5b, 7SC2A, 6KN8b, 7KO7b, 6KN8U, 6KLUC, 6KLTC, 2KGBI, 7KO5U, 7KORb, 1J1DF, 1MXLI, 6MV3A, 7KO7U, 7KONb, 5W88A, 7JGIA, 5VLNA, 6KN7b, 7SC3A, 1J1EC, 2N7LC, 7KO4b, 4Y99C, 1J1DC
TNNI3-201	TNNI3_HUMAN	TNNI3	P19429	TNNI3	NM_000363.5(TNNI3):c.485G>C (p.Arg162Pro)	162	p.R162P	Pathogenic/Likely pathogenic	397516354	RCV003162313	55154094	-	Cardiovascular phenotype	-	Cardiovascular phenotype	-	FALSE	FALSE	Cardiovascular/Hematopoietic	Complex	disorder	Pathogenic	Only Disorder	dibs_info;PDB	DI1000064;5WCLA, 7KORU, 7KO4U, 2MZPI, 7KONU, 6KN7U, 1J1EF, 1LXFI, 2KRDI, 2L1RB, 7KO5b, 7SC2A, 6KN8b, 7KO7b, 6KN8U, 6KLUC, 6KLTC, 2KGBI, 7KO5U, 7KORb, 1J1DF, 1MXLI, 6MV3A, 7KO7U, 7KONb, 5W88A, 7JGIA, 5VLNA, 6KN7b, 7SC3A, 1J1EC, 2N7LC, 7KO4b, 4Y99C, 1J1DC
TNNI3-201	TNNI3_HUMAN	TNNI3	P19429	TNNI3	NM_000363.5(TNNI3):c.544G>A (p.Glu182Lys)	182	p.E182K	Pathogenic/Likely pathogenic	397516355	RCV000036303	55154035	MONDO:0005021	dilated cardiomyopathy	clingen, disease_grouping, gard_rare, nord_rare, ordo_group_of_disorders, otar, rare	dilated cardiomyopathy	Cardiovascular/Hematopoietic, Musculoskeletal	TRUE	FALSE	Cardiovascular/Hematopoietic	Complex	disorder	Pathogenic	Only Disorder	MobiDB;PDB	curated-disorder-merge;7KO7U, 7KO5U, 6KN7b, 7KO5b, 7KORU, 1J1EC, 7KORb, 7KO4b, 4Y99C, 7KO4U, 7KONU, 7KO7b, 6KN7U, 1J1EF, 7KONb
TNNI3-201	TNNI3_HUMAN	TNNI3	P19429	TNNI3	NM_000363.5(TNNI3):c.544G>A (p.Glu182Lys)	182	p.E182K	Pathogenic/Likely pathogenic	397516355	RCV000159235	55154035	-	-	-	not provided	-	FALSE	FALSE	Unknown	Complex	disorder	Pathogenic	Only Disorder	MobiDB;PDB	curated-disorder-merge;7KO7U, 7KO5U, 6KN7b, 7KO5b, 7KORU, 1J1EC, 7KORb, 7KO4b, 4Y99C, 7KO4U, 7KONU, 7KO7b, 6KN7U, 1J1EF, 7KONb
TNNI3-201	TNNI3_HUMAN	TNNI3	P19429	TNNI3	NM_000363.5(TNNI3):c.544G>A (p.Glu182Lys)	182	p.E182K	Pathogenic/Likely pathogenic	397516355	RCV001170613	55154035	MONDO:0004994	cardiomyopathy	disease_grouping, ordo_group_of_disorders, otar	cardiomyopathy	Cardiovascular/Hematopoietic, Musculoskeletal	FALSE	FALSE	Cardiovascular/Hematopoietic	Complex	disorder	Pathogenic	Only Disorder	MobiDB;PDB	curated-disorder-merge;7KO7U, 7KO5U, 6KN7b, 7KO5b, 7KORU, 1J1EC, 7KORb, 7KO4b, 4Y99C, 7KO4U, 7KONU, 7KO7b, 6KN7U, 1J1EF, 7KONb
TNNI3-201	TNNI3_HUMAN	TNNI3	P19429	TNNI3	NM_000363.5(TNNI3):c.544G>A (p.Glu182Lys)	182	p.E182K	Pathogenic/Likely pathogenic	397516355	RCV002468559	55154035	MONDO:0013211	dilated cardiomyopathy 1FF	gard_rare, nord_rare, rare	familial isolated dilated cardiomyopathy	Cardiovascular/Hematopoietic, Musculoskeletal, Neurodegenerative	TRUE	FALSE	Cardiovascular/Hematopoietic	Complex	disorder	Pathogenic	Only Disorder	MobiDB;PDB	curated-disorder-merge;7KO7U, 7KO5U, 6KN7b, 7KO5b, 7KORU, 1J1EC, 7KORb, 7KO4b, 4Y99C, 7KO4U, 7KONU, 7KO7b, 6KN7U, 1J1EF, 7KONb
TNNI3-201	TNNI3_HUMAN	TNNI3	P19429	TNNI3	NM_000363.5(TNNI3):c.544G>A (p.Glu182Lys)	182	p.E182K	Pathogenic/Likely pathogenic	397516355	RCV002513378	55154035	MONDO:0005045	hypertrophic cardiomyopathy	clingen, disease_grouping, nord_rare, ordo_group_of_disorders, otar, rare	hypertrophic cardiomyopathy	Cardiovascular/Hematopoietic, Musculoskeletal	TRUE	FALSE	Cardiovascular/Hematopoietic	Complex	disorder	Pathogenic	Only Disorder	MobiDB;PDB	curated-disorder-merge;7KO7U, 7KO5U, 6KN7b, 7KO5b, 7KORU, 1J1EC, 7KORb, 7KO4b, 4Y99C, 7KO4U, 7KONU, 7KO7b, 6KN7U, 1J1EF, 7KONb
TNNI3-201	TNNI3_HUMAN	TNNI3	P19429	TNNI3	NM_000363.5(TNNI3):c.557G>A (p.Arg186Gln)	186	p.R186Q	Pathogenic/Likely pathogenic	397516357	RCV000157533	55151910	MONDO:0024573	familial hypertrophic cardiomyopathy	inferred_rare, otar, rare	familial hypertrophic cardiomyopathy	Cardiovascular/Hematopoietic, Musculoskeletal	TRUE	FALSE	Cardiovascular/Hematopoietic	Complex	disorder	Pathogenic	Only Disorder	MobiDB;PDB	curated-disorder-merge;7KO7U, 7KO5U, 6KN7b, 7KO5b, 7KORU, 1J1EC, 7KORb, 7KO4b, 4Y99C, 7KO4U, 7KONU, 7KO7b, 6KN7U, 1J1EF, 7KONb
TNNI3-201	TNNI3_HUMAN	TNNI3	P19429	TNNI3	NM_000363.5(TNNI3):c.557G>A (p.Arg186Gln)	186	p.R186Q	Pathogenic/Likely pathogenic	397516357	RCV000167988	55151910	MONDO:0005045	hypertrophic cardiomyopathy	clingen, disease_grouping, nord_rare, ordo_group_of_disorders, otar, rare	hypertrophic cardiomyopathy	Cardiovascular/Hematopoietic, Musculoskeletal	TRUE	FALSE	Cardiovascular/Hematopoietic	Complex	disorder	Pathogenic	Only Disorder	MobiDB;PDB	curated-disorder-merge;7KO7U, 7KO5U, 6KN7b, 7KO5b, 7KORU, 1J1EC, 7KORb, 7KO4b, 4Y99C, 7KO4U, 7KONU, 7KO7b, 6KN7U, 1J1EF, 7KONb
TNNI3-201	TNNI3_HUMAN	TNNI3	P19429	TNNI3	NM_000363.5(TNNI3):c.557G>A (p.Arg186Gln)	186	p.R186Q	Pathogenic/Likely pathogenic	397516357	RCV000223924	55151910	-	-	-	not provided	-	FALSE	FALSE	Unknown	Complex	disorder	Pathogenic	Only Disorder	MobiDB;PDB	curated-disorder-merge;7KO7U, 7KO5U, 6KN7b, 7KO5b, 7KORU, 1J1EC, 7KORb, 7KO4b, 4Y99C, 7KO4U, 7KONU, 7KO7b, 6KN7U, 1J1EF, 7KONb
TNNI3-201	TNNI3_HUMAN	TNNI3	P19429	TNNI3	NM_000363.5(TNNI3):c.557G>A (p.Arg186Gln)	186	p.R186Q	Pathogenic/Likely pathogenic	397516357	RCV000620207	55151910	-	Cardiovascular phenotype	-	Cardiovascular phenotype	-	FALSE	FALSE	Cardiovascular/Hematopoietic	Complex	disorder	Pathogenic	Only Disorder	MobiDB;PDB	curated-disorder-merge;7KO7U, 7KO5U, 6KN7b, 7KO5b, 7KORU, 1J1EC, 7KORb, 7KO4b, 4Y99C, 7KO4U, 7KONU, 7KO7b, 6KN7U, 1J1EF, 7KONb
TNNI3-201	TNNI3_HUMAN	TNNI3	P19429	TNNI3	NM_000363.5(TNNI3):c.557G>A (p.Arg186Gln)	186	p.R186Q	Pathogenic/Likely pathogenic	397516357	RCV000770565	55151910	MONDO:0004994	cardiomyopathy	disease_grouping, ordo_group_of_disorders, otar	cardiomyopathy	Cardiovascular/Hematopoietic, Musculoskeletal	FALSE	FALSE	Cardiovascular/Hematopoietic	Complex	disorder	Pathogenic	Only Disorder	MobiDB;PDB	curated-disorder-merge;7KO7U, 7KO5U, 6KN7b, 7KO5b, 7KORU, 1J1EC, 7KORb, 7KO4b, 4Y99C, 7KO4U, 7KONU, 7KO7b, 6KN7U, 1J1EF, 7KONb
TNNI3-201	TNNI3_HUMAN	TNNI3	P19429	TNNI3	NM_000363.5(TNNI3):c.557G>A (p.Arg186Gln)	186	p.R186Q	Pathogenic/Likely pathogenic	397516357	RCV001258033	55151910	MONDO:0013369	hypertrophic cardiomyopathy 7	gard_rare, nord_rare, rare	familial hypertrophic cardiomyopathy	Cardiovascular/Hematopoietic, Musculoskeletal	TRUE	FALSE	Cardiovascular/Hematopoietic	Complex	disorder	Pathogenic	Only Disorder	MobiDB;PDB	curated-disorder-merge;7KO7U, 7KO5U, 6KN7b, 7KO5b, 7KORU, 1J1EC, 7KORb, 7KO4b, 4Y99C, 7KO4U, 7KONU, 7KO7b, 6KN7U, 1J1EF, 7KONb
TNNI3-201	TNNI3_HUMAN	TNNI3	P19429	TNNI3	NM_000363.5(TNNI3):c.484C>T (p.Arg162Trp)	162	p.R162W	Pathogenic/Likely pathogenic	368861241	RCV000148896	55154095	MONDO:0024573	familial hypertrophic cardiomyopathy	inferred_rare, otar, rare	familial hypertrophic cardiomyopathy	Cardiovascular/Hematopoietic, Musculoskeletal	TRUE	FALSE	Cardiovascular/Hematopoietic	Complex	disorder	Pathogenic	Only Disorder	dibs_info;PDB	DI1000064;5WCLA, 7KORU, 7KO4U, 2MZPI, 7KONU, 6KN7U, 1J1EF, 1LXFI, 2KRDI, 2L1RB, 7KO5b, 7SC2A, 6KN8b, 7KO7b, 6KN8U, 6KLUC, 6KLTC, 2KGBI, 7KO5U, 7KORb, 1J1DF, 1MXLI, 6MV3A, 7KO7U, 7KONb, 5W88A, 7JGIA, 5VLNA, 6KN7b, 7SC3A, 1J1EC, 2N7LC, 7KO4b, 4Y99C, 1J1DC
TNNI3-201	TNNI3_HUMAN	TNNI3	P19429	TNNI3	NM_000363.5(TNNI3):c.484C>T (p.Arg162Trp)	162	p.R162W	Pathogenic/Likely pathogenic	368861241	RCV000159228	55154095	-	-	-	not provided	-	FALSE	FALSE	Unknown	Complex	disorder	Pathogenic	Only Disorder	dibs_info;PDB	DI1000064;5WCLA, 7KORU, 7KO4U, 2MZPI, 7KONU, 6KN7U, 1J1EF, 1LXFI, 2KRDI, 2L1RB, 7KO5b, 7SC2A, 6KN8b, 7KO7b, 6KN8U, 6KLUC, 6KLTC, 2KGBI, 7KO5U, 7KORb, 1J1DF, 1MXLI, 6MV3A, 7KO7U, 7KONb, 5W88A, 7JGIA, 5VLNA, 6KN7b, 7SC3A, 1J1EC, 2N7LC, 7KO4b, 4Y99C, 1J1DC
TNNI3-201	TNNI3_HUMAN	TNNI3	P19429	TNNI3	NM_000363.5(TNNI3):c.484C>T (p.Arg162Trp)	162	p.R162W	Pathogenic/Likely pathogenic	368861241	RCV000475238	55154095	MONDO:0005045	hypertrophic cardiomyopathy	clingen, disease_grouping, nord_rare, ordo_group_of_disorders, otar, rare	hypertrophic cardiomyopathy	Cardiovascular/Hematopoietic, Musculoskeletal	TRUE	FALSE	Cardiovascular/Hematopoietic	Complex	disorder	Pathogenic	Only Disorder	dibs_info;PDB	DI1000064;5WCLA, 7KORU, 7KO4U, 2MZPI, 7KONU, 6KN7U, 1J1EF, 1LXFI, 2KRDI, 2L1RB, 7KO5b, 7SC2A, 6KN8b, 7KO7b, 6KN8U, 6KLUC, 6KLTC, 2KGBI, 7KO5U, 7KORb, 1J1DF, 1MXLI, 6MV3A, 7KO7U, 7KONb, 5W88A, 7JGIA, 5VLNA, 6KN7b, 7SC3A, 1J1EC, 2N7LC, 7KO4b, 4Y99C, 1J1DC
TNNI3-201	TNNI3_HUMAN	TNNI3	P19429	TNNI3	NM_000363.5(TNNI3):c.484C>T (p.Arg162Trp)	162	p.R162W	Pathogenic/Likely pathogenic	368861241	RCV000722122	55154095	-	Cardiovascular phenotype	-	Cardiovascular phenotype	-	FALSE	FALSE	Cardiovascular/Hematopoietic	Complex	disorder	Pathogenic	Only Disorder	dibs_info;PDB	DI1000064;5WCLA, 7KORU, 7KO4U, 2MZPI, 7KONU, 6KN7U, 1J1EF, 1LXFI, 2KRDI, 2L1RB, 7KO5b, 7SC2A, 6KN8b, 7KO7b, 6KN8U, 6KLUC, 6KLTC, 2KGBI, 7KO5U, 7KORb, 1J1DF, 1MXLI, 6MV3A, 7KO7U, 7KONb, 5W88A, 7JGIA, 5VLNA, 6KN7b, 7SC3A, 1J1EC, 2N7LC, 7KO4b, 4Y99C, 1J1DC
TNNI3-201	TNNI3_HUMAN	TNNI3	P19429	TNNI3	NM_000363.5(TNNI3):c.484C>T (p.Arg162Trp)	162	p.R162W	Pathogenic/Likely pathogenic	368861241	RCV000709765	55154095	MONDO:0013369	hypertrophic cardiomyopathy 7	gard_rare, nord_rare, rare	familial hypertrophic cardiomyopathy	Cardiovascular/Hematopoietic, Musculoskeletal	TRUE	FALSE	Cardiovascular/Hematopoietic	Complex	disorder	Pathogenic	Only Disorder	dibs_info;PDB	DI1000064;5WCLA, 7KORU, 7KO4U, 2MZPI, 7KONU, 6KN7U, 1J1EF, 1LXFI, 2KRDI, 2L1RB, 7KO5b, 7SC2A, 6KN8b, 7KO7b, 6KN8U, 6KLUC, 6KLTC, 2KGBI, 7KO5U, 7KORb, 1J1DF, 1MXLI, 6MV3A, 7KO7U, 7KONb, 5W88A, 7JGIA, 5VLNA, 6KN7b, 7SC3A, 1J1EC, 2N7LC, 7KO4b, 4Y99C, 1J1DC
TNNI3-201	TNNI3_HUMAN	TNNI3	P19429	TNNI3	NM_000363.5(TNNI3):c.484C>T (p.Arg162Trp)	162	p.R162W	Pathogenic/Likely pathogenic	368861241	RCV001170615	55154095	MONDO:0004994	cardiomyopathy	disease_grouping, ordo_group_of_disorders, otar	cardiomyopathy	Cardiovascular/Hematopoietic, Musculoskeletal	FALSE	FALSE	Cardiovascular/Hematopoietic	Complex	disorder	Pathogenic	Only Disorder	dibs_info;PDB	DI1000064;5WCLA, 7KORU, 7KO4U, 2MZPI, 7KONU, 6KN7U, 1J1EF, 1LXFI, 2KRDI, 2L1RB, 7KO5b, 7SC2A, 6KN8b, 7KO7b, 6KN8U, 6KLUC, 6KLTC, 2KGBI, 7KO5U, 7KORb, 1J1DF, 1MXLI, 6MV3A, 7KO7U, 7KONb, 5W88A, 7JGIA, 5VLNA, 6KN7b, 7SC3A, 1J1EC, 2N7LC, 7KO4b, 4Y99C, 1J1DC
TNNI3-201	TNNI3_HUMAN	TNNI3	P19429	TNNI3	NM_000363.5(TNNI3):c.484C>T (p.Arg162Trp)	162	p.R162W	Pathogenic/Likely pathogenic	368861241	RCV002498682	55154095	MONDO:0012746	dilated cardiomyopathy 2A	gard_rare, nord_rare, rare	familial isolated dilated cardiomyopathy	Cardiovascular/Hematopoietic, Musculoskeletal, Neurodegenerative	TRUE	FALSE	Cardiovascular/Hematopoietic	Complex	disorder	Pathogenic	Only Disorder	dibs_info;PDB	DI1000064;5WCLA, 7KORU, 7KO4U, 2MZPI, 7KONU, 6KN7U, 1J1EF, 1LXFI, 2KRDI, 2L1RB, 7KO5b, 7SC2A, 6KN8b, 7KO7b, 6KN8U, 6KLUC, 6KLTC, 2KGBI, 7KO5U, 7KORb, 1J1DF, 1MXLI, 6MV3A, 7KO7U, 7KONb, 5W88A, 7JGIA, 5VLNA, 6KN7b, 7SC3A, 1J1EC, 2N7LC, 7KO4b, 4Y99C, 1J1DC
TNNI3-201	TNNI3_HUMAN	TNNI3	P19429	TNNI3	NM_000363.5(TNNI3):c.574C>T (p.Arg192Cys)	192	p.R192C	Pathogenic/Likely pathogenic	727503499	RCV000152072	55151893	MONDO:0005201	restrictive cardiomyopathy	disease_grouping, gard_rare, nord_rare, ordo_group_of_disorders, otar, rare	restrictive cardiomyopathy	Cardiovascular/Hematopoietic, Musculoskeletal	TRUE	FALSE	Cardiovascular/Hematopoietic	Multigenic	disorder	Pathogenic	Only Disorder	MobiDB;PDB	curated-disorder-merge;7KO7U, 7KO5U, 6KN7b, 7KO5b, 7KORU, 1J1EC, 7KORb, 7KO4b, 4Y99C, 7KO4U, 7KONU, 7KO7b, 6KN7U, 1J1EF, 7KONb
TNNI3-201	TNNI3_HUMAN	TNNI3	P19429	TNNI3	NM_000363.5(TNNI3):c.574C>T (p.Arg192Cys)	192	p.R192C	Pathogenic/Likely pathogenic	727503499	RCV001066777	55151893	MONDO:0005045	hypertrophic cardiomyopathy	clingen, disease_grouping, nord_rare, ordo_group_of_disorders, otar, rare	hypertrophic cardiomyopathy	Cardiovascular/Hematopoietic, Musculoskeletal	TRUE	FALSE	Cardiovascular/Hematopoietic	Complex	disorder	Pathogenic	Only Disorder	MobiDB;PDB	curated-disorder-merge;7KO7U, 7KO5U, 6KN7b, 7KO5b, 7KORU, 1J1EC, 7KORb, 7KO4b, 4Y99C, 7KO4U, 7KONU, 7KO7b, 6KN7U, 1J1EF, 7KONb
TNNI3-201	TNNI3_HUMAN	TNNI3	P19429	TNNI3	NM_000363.5(TNNI3):c.574C>T (p.Arg192Cys)	192	p.R192C	Pathogenic/Likely pathogenic	727503499	RCV001092522	55151893	-	-	-	not provided	-	FALSE	FALSE	Unknown	Complex	disorder	Pathogenic	Only Disorder	MobiDB;PDB	curated-disorder-merge;7KO7U, 7KO5U, 6KN7b, 7KO5b, 7KORU, 1J1EC, 7KORb, 7KO4b, 4Y99C, 7KO4U, 7KONU, 7KO7b, 6KN7U, 1J1EF, 7KONb
TNNI3-201	TNNI3_HUMAN	TNNI3	P19429	TNNI3	NM_000363.5(TNNI3):c.574C>T (p.Arg192Cys)	192	p.R192C	Pathogenic/Likely pathogenic	727503499	RCV003224802	55151893	MONDO:0012746	dilated cardiomyopathy 2A	gard_rare, nord_rare, rare	familial isolated dilated cardiomyopathy	Cardiovascular/Hematopoietic, Musculoskeletal, Neurodegenerative	TRUE	FALSE	Cardiovascular/Hematopoietic	Complex	disorder	Pathogenic	Only Disorder	MobiDB;PDB	curated-disorder-merge;7KO7U, 7KO5U, 6KN7b, 7KO5b, 7KORU, 1J1EC, 7KORb, 7KO4b, 4Y99C, 7KO4U, 7KONU, 7KO7b, 6KN7U, 1J1EF, 7KONb
TNNI3-201	TNNI3_HUMAN	TNNI3	P19429	TNNI3	NM_000363.5(TNNI3):c.508C>T (p.Arg170Trp)	170	p.R170W	Pathogenic/Likely pathogenic	727503504	RCV000157530	55154071	MONDO:0005201	restrictive cardiomyopathy	disease_grouping, gard_rare, nord_rare, ordo_group_of_disorders, otar, rare	restrictive cardiomyopathy	Cardiovascular/Hematopoietic, Musculoskeletal	TRUE	FALSE	Cardiovascular/Hematopoietic	Multigenic	disorder	Pathogenic	Only Disorder	MobiDB;PDB	curated-disorder-merge;7KO7U, 7KO5U, 6KN7b, 7KO5b, 7KORU, 1J1EC, 7KORb, 7KO4b, 4Y99C, 7KO4U, 2MZPI, 7KONU, 7KO7b, 6KN7U, 1J1EF, 2N7LC, 7KONb
TNNI3-201	TNNI3_HUMAN	TNNI3	P19429	TNNI3	NM_000363.5(TNNI3):c.508C>T (p.Arg170Trp)	170	p.R170W	Pathogenic/Likely pathogenic	727503504	RCV000159231	55154071	-	-	-	not provided	-	FALSE	FALSE	Unknown	Complex	disorder	Pathogenic	Only Disorder	MobiDB;PDB	curated-disorder-merge;7KO7U, 7KO5U, 6KN7b, 7KO5b, 7KORU, 1J1EC, 7KORb, 7KO4b, 4Y99C, 7KO4U, 2MZPI, 7KONU, 7KO7b, 6KN7U, 1J1EF, 2N7LC, 7KONb
TNNI3-201	TNNI3_HUMAN	TNNI3	P19429	TNNI3	NM_000363.5(TNNI3):c.508C>T (p.Arg170Trp)	170	p.R170W	Pathogenic/Likely pathogenic	727503504	RCV000456293	55154071	MONDO:0005045	hypertrophic cardiomyopathy	clingen, disease_grouping, nord_rare, ordo_group_of_disorders, otar, rare	hypertrophic cardiomyopathy	Cardiovascular/Hematopoietic, Musculoskeletal	TRUE	FALSE	Cardiovascular/Hematopoietic	Complex	disorder	Pathogenic	Only Disorder	MobiDB;PDB	curated-disorder-merge;7KO7U, 7KO5U, 6KN7b, 7KO5b, 7KORU, 1J1EC, 7KORb, 7KO4b, 4Y99C, 7KO4U, 2MZPI, 7KONU, 7KO7b, 6KN7U, 1J1EF, 2N7LC, 7KONb
TNNI3-201	TNNI3_HUMAN	TNNI3	P19429	TNNI3	NM_000363.5(TNNI3):c.508C>T (p.Arg170Trp)	170	p.R170W	Pathogenic/Likely pathogenic	727503504	RCV001254049	55154071	MONDO:0007270	cardiomyopathy, familial restrictive, 1	gard_rare, nord_rare, rare	familial restrictive cardiomyopathy	Cardiovascular/Hematopoietic, Musculoskeletal	TRUE	FALSE	Cardiovascular/Hematopoietic	Multigenic	disorder	Pathogenic	Only Disorder	MobiDB;PDB	curated-disorder-merge;7KO7U, 7KO5U, 6KN7b, 7KO5b, 7KORU, 1J1EC, 7KORb, 7KO4b, 4Y99C, 7KO4U, 2MZPI, 7KONU, 7KO7b, 6KN7U, 1J1EF, 2N7LC, 7KONb
TNNI3-201	TNNI3_HUMAN	TNNI3	P19429	TNNI3	NM_000363.5(TNNI3):c.497C>T (p.Ser166Phe)	166	p.S166F	Pathogenic/Likely pathogenic	727504242	RCV000159230	55154082	-	-	-	not provided	-	FALSE	FALSE	Unknown	Complex	disorder	Pathogenic	Only Disorder	MobiDB;Phosphorylation;PDB	curated-disorder-merge;Phophositeplus ,PTMdb;7KORU, 7KO4U, 2MZPI, 7KONU, 6KN7U, 1J1EF, 7KO5b, 6KN8b, 7KO7b, 6KN8U, 6KLUC, 7KO5U, 7KORb, 7KO7U, 7KONb, 6KN7b, 1J1EC, 7KO4b, 4Y99C, 2N7LC
TNNI3-201	TNNI3_HUMAN	TNNI3	P19429	TNNI3	NM_000363.5(TNNI3):c.497C>T (p.Ser166Phe)	166	p.S166F	Pathogenic/Likely pathogenic	727504242	RCV000628993	55154082	MONDO:0005045	hypertrophic cardiomyopathy	clingen, disease_grouping, nord_rare, ordo_group_of_disorders, otar, rare	hypertrophic cardiomyopathy	Cardiovascular/Hematopoietic, Musculoskeletal	TRUE	FALSE	Cardiovascular/Hematopoietic	Complex	disorder	Pathogenic	Only Disorder	MobiDB;Phosphorylation;PDB	curated-disorder-merge;Phophositeplus ,PTMdb;7KORU, 7KO4U, 2MZPI, 7KONU, 6KN7U, 1J1EF, 7KO5b, 6KN8b, 7KO7b, 6KN8U, 6KLUC, 7KO5U, 7KORb, 7KO7U, 7KONb, 6KN7b, 1J1EC, 7KO4b, 4Y99C, 2N7LC
TNNI3-201	TNNI3_HUMAN	TNNI3	P19429	TNNI3	NM_000363.5(TNNI3):c.497C>T (p.Ser166Phe)	166	p.S166F	Pathogenic/Likely pathogenic	727504242	RCV000709766	55154082	MONDO:0013369	hypertrophic cardiomyopathy 7	gard_rare, nord_rare, rare	familial hypertrophic cardiomyopathy	Cardiovascular/Hematopoietic, Musculoskeletal	TRUE	FALSE	Cardiovascular/Hematopoietic	Complex	disorder	Pathogenic	Only Disorder	MobiDB;Phosphorylation;PDB	curated-disorder-merge;Phophositeplus ,PTMdb;7KORU, 7KO4U, 2MZPI, 7KONU, 6KN7U, 1J1EF, 7KO5b, 6KN8b, 7KO7b, 6KN8U, 6KLUC, 7KO5U, 7KORb, 7KO7U, 7KONb, 6KN7b, 1J1EC, 7KO4b, 4Y99C, 2N7LC
TNNI3-201	TNNI3_HUMAN	TNNI3	P19429	TNNI3	NM_000363.5(TNNI3):c.497C>T (p.Ser166Phe)	166	p.S166F	Pathogenic/Likely pathogenic	727504242	RCV001798495	55154082	MONDO:0004994	cardiomyopathy	disease_grouping, ordo_group_of_disorders, otar	cardiomyopathy	Cardiovascular/Hematopoietic, Musculoskeletal	FALSE	FALSE	Cardiovascular/Hematopoietic	Complex	disorder	Pathogenic	Only Disorder	MobiDB;Phosphorylation;PDB	curated-disorder-merge;Phophositeplus ,PTMdb;7KORU, 7KO4U, 2MZPI, 7KONU, 6KN7U, 1J1EF, 7KO5b, 6KN8b, 7KO7b, 6KN8U, 6KLUC, 7KO5U, 7KORb, 7KO7U, 7KONb, 6KN7b, 1J1EC, 7KO4b, 4Y99C, 2N7LC
TNNI3-201	TNNI3_HUMAN	TNNI3	P19429	TNNI3	NM_000363.5(TNNI3):c.497C>T (p.Ser166Phe)	166	p.S166F	Pathogenic/Likely pathogenic	727504242	RCV002336315	55154082	-	Cardiovascular phenotype	-	Cardiovascular phenotype	-	FALSE	FALSE	Cardiovascular/Hematopoietic	Complex	disorder	Pathogenic	Only Disorder	MobiDB;Phosphorylation;PDB	curated-disorder-merge;Phophositeplus ,PTMdb;7KORU, 7KO4U, 2MZPI, 7KONU, 6KN7U, 1J1EF, 7KO5b, 6KN8b, 7KO7b, 6KN8U, 6KLUC, 7KO5U, 7KORb, 7KO7U, 7KONb, 6KN7b, 1J1EC, 7KO4b, 4Y99C, 2N7LC
TNNI3-201	TNNI3_HUMAN	TNNI3	P19429	TNNI3	NM_000363.5(TNNI3):c.611G>A (p.Arg204His)	204	p.R204H	Pathogenic/Likely pathogenic	727504275	RCV000159249	55151856	-	-	-	not provided	-	FALSE	FALSE	Unknown	Complex	disorder	Pathogenic	Only Disorder	MobiDB;PDB	curated-disorder-merge;7KO7U, 7KO5U, 6KN7b, 7KO5b, 7KORU, 1J1EC, 7KORb, 7KO4b, 4Y99C, 7KO4U, 7KONU, 7KO7b, 6KN7U, 1J1EF, 7KONb
TNNI3-201	TNNI3_HUMAN	TNNI3	P19429	TNNI3	NM_000363.5(TNNI3):c.611G>A (p.Arg204His)	204	p.R204H	Pathogenic/Likely pathogenic	727504275	RCV000469008	55151856	MONDO:0005045	hypertrophic cardiomyopathy	clingen, disease_grouping, nord_rare, ordo_group_of_disorders, otar, rare	hypertrophic cardiomyopathy	Cardiovascular/Hematopoietic, Musculoskeletal	TRUE	FALSE	Cardiovascular/Hematopoietic	Complex	disorder	Pathogenic	Only Disorder	MobiDB;PDB	curated-disorder-merge;7KO7U, 7KO5U, 6KN7b, 7KO5b, 7KORU, 1J1EC, 7KORb, 7KO4b, 4Y99C, 7KO4U, 7KONU, 7KO7b, 6KN7U, 1J1EF, 7KONb
TNNI3-201	TNNI3_HUMAN	TNNI3	P19429	TNNI3	NM_000363.5(TNNI3):c.611G>A (p.Arg204His)	204	p.R204H	Pathogenic/Likely pathogenic	727504275	RCV001254739	55151856	MONDO:0005045	hypertrophic cardiomyopathy	clingen, disease_grouping, nord_rare, ordo_group_of_disorders, otar, rare	hypertrophic cardiomyopathy	Cardiovascular/Hematopoietic, Musculoskeletal	TRUE	FALSE	Cardiovascular/Hematopoietic	Complex	disorder	Pathogenic	Only Disorder	MobiDB;PDB	curated-disorder-merge;7KO7U, 7KO5U, 6KN7b, 7KO5b, 7KORU, 1J1EC, 7KORb, 7KO4b, 4Y99C, 7KO4U, 7KONU, 7KO7b, 6KN7U, 1J1EF, 7KONb
TNNI3-201	TNNI3_HUMAN	TNNI3	P19429	TNNI3	NM_000363.5(TNNI3):c.611G>A (p.Arg204His)	204	p.R204H	Pathogenic/Likely pathogenic	727504275	RCV002354362	55151856	-	Cardiovascular phenotype	-	Cardiovascular phenotype	-	FALSE	FALSE	Cardiovascular/Hematopoietic	Complex	disorder	Pathogenic	Only Disorder	MobiDB;PDB	curated-disorder-merge;7KO7U, 7KO5U, 6KN7b, 7KO5b, 7KORU, 1J1EC, 7KORb, 7KO4b, 4Y99C, 7KO4U, 7KONU, 7KO7b, 6KN7U, 1J1EF, 7KONb
TNNI3-201	TNNI3_HUMAN	TNNI3	P19429	TNNI3	NM_000363.5(TNNI3):c.575G>C (p.Arg192Pro)	192	p.R192P	Likely pathogenic	104894729	RCV000156328	55151892	MONDO:0005045	hypertrophic cardiomyopathy	clingen, disease_grouping, nord_rare, ordo_group_of_disorders, otar, rare	hypertrophic cardiomyopathy	Cardiovascular/Hematopoietic, Musculoskeletal	TRUE	FALSE	Cardiovascular/Hematopoietic	Complex	disorder	Pathogenic	Only Disorder	MobiDB;PDB	curated-disorder-merge;7KO7U, 7KO5U, 6KN7b, 7KO5b, 7KORU, 1J1EC, 7KORb, 7KO4b, 4Y99C, 7KO4U, 7KONU, 7KO7b, 6KN7U, 1J1EF, 7KONb
TNNI3-201	TNNI3_HUMAN	TNNI3	P19429	TNNI3	NM_000363.5(TNNI3):c.568G>T (p.Asp190Tyr)	190	p.D190Y	Likely pathogenic	727503500	RCV000152073	55151899	MONDO:0005045	hypertrophic cardiomyopathy	clingen, disease_grouping, nord_rare, ordo_group_of_disorders, otar, rare	hypertrophic cardiomyopathy	Cardiovascular/Hematopoietic, Musculoskeletal	TRUE	FALSE	Cardiovascular/Hematopoietic	Complex	disorder	Pathogenic	Only Disorder	MobiDB;PDB	curated-disorder-merge;7KO7U, 7KO5U, 6KN7b, 7KO5b, 7KORU, 1J1EC, 7KORb, 7KO4b, 4Y99C, 7KO4U, 7KONU, 7KO7b, 6KN7U, 1J1EF, 7KONb
TNNI3-201	TNNI3_HUMAN	TNNI3	P19429	TNNI3	NM_000363.5(TNNI3):c.509G>A (p.Arg170Gln)	170	p.R170Q	Pathogenic	727503503	RCV000152076	55154070	MONDO:0005045	hypertrophic cardiomyopathy	clingen, disease_grouping, nord_rare, ordo_group_of_disorders, otar, rare	hypertrophic cardiomyopathy	Cardiovascular/Hematopoietic, Musculoskeletal	TRUE	FALSE	Cardiovascular/Hematopoietic	Complex	disorder	Pathogenic	Only Disorder	MobiDB;PDB	curated-disorder-merge;7KO7U, 7KO5U, 6KN7b, 7KO5b, 7KORU, 1J1EC, 7KORb, 7KO4b, 4Y99C, 7KO4U, 2MZPI, 7KONU, 7KO7b, 6KN7U, 1J1EF, 2N7LC, 7KONb
TNNI3-201	TNNI3_HUMAN	TNNI3	P19429	TNNI3	NM_000363.5(TNNI3):c.509G>A (p.Arg170Gln)	170	p.R170Q	Pathogenic	727503503	RCV000159232	55154070	-	-	-	not provided	-	FALSE	FALSE	Unknown	Complex	disorder	Pathogenic	Only Disorder	MobiDB;PDB	curated-disorder-merge;7KO7U, 7KO5U, 6KN7b, 7KO5b, 7KORU, 1J1EC, 7KORb, 7KO4b, 4Y99C, 7KO4U, 2MZPI, 7KONU, 7KO7b, 6KN7U, 1J1EF, 2N7LC, 7KONb
TNNI3-201	TNNI3_HUMAN	TNNI3	P19429	TNNI3	NM_000363.5(TNNI3):c.509G>A (p.Arg170Gln)	170	p.R170Q	Pathogenic	727503503	RCV000540068	55154070	MONDO:0005045	hypertrophic cardiomyopathy	clingen, disease_grouping, nord_rare, ordo_group_of_disorders, otar, rare	hypertrophic cardiomyopathy	Cardiovascular/Hematopoietic, Musculoskeletal	TRUE	FALSE	Cardiovascular/Hematopoietic	Complex	disorder	Pathogenic	Only Disorder	MobiDB;PDB	curated-disorder-merge;7KO7U, 7KO5U, 6KN7b, 7KO5b, 7KORU, 1J1EC, 7KORb, 7KO4b, 4Y99C, 7KO4U, 2MZPI, 7KONU, 7KO7b, 6KN7U, 1J1EF, 2N7LC, 7KONb
TNNI3-201	TNNI3_HUMAN	TNNI3	P19429	TNNI3	NM_000363.5(TNNI3):c.617A>T (p.Lys206Ile)	206	p.K206I	Pathogenic	730881082	RCV000159251	55151850	-	-	-	not provided	-	FALSE	FALSE	Unknown	Complex	disorder	Pathogenic	Only Disorder	MobiDB;PDB	curated-disorder-merge;7KO7U, 7KO5U, 6KN7b, 7KO5b, 7KORU, 1J1EC, 7KORb, 7KO4b, 4Y99C, 7KO4U, 7KONU, 7KO7b, 6KN7U, 1J1EF, 7KONb
TNNI3-201	TNNI3_HUMAN	TNNI3	P19429	TNNI3	NM_000363.5(TNNI3):c.616A>G (p.Lys206Glu)	206	p.K206E	Pathogenic	104894725	RCV000159250	55151851	-	-	-	not provided	-	FALSE	FALSE	Unknown	Complex	disorder	Pathogenic	Only Disorder	MobiDB;PDB	curated-disorder-merge;7KO7U, 7KO5U, 6KN7b, 7KO5b, 7KORU, 1J1EC, 7KORb, 7KO4b, 4Y99C, 7KO4U, 7KONU, 7KO7b, 6KN7U, 1J1EF, 7KONb
TNNI3-201	TNNI3_HUMAN	TNNI3	P19429	TNNI3	NM_000363.5(TNNI3):c.582C>G (p.Asn194Lys)	194	p.N194K	Likely pathogenic	730881090	RCV000159261	55151885	-	-	-	not provided	-	FALSE	FALSE	Unknown	Complex	disorder	Pathogenic	Only Disorder	MobiDB;PDB	curated-disorder-merge;7KO7U, 7KO5U, 6KN7b, 7KO5b, 7KORU, 1J1EC, 7KORb, 7KO4b, 4Y99C, 7KO4U, 7KONU, 7KO7b, 6KN7U, 1J1EF, 7KONb
TNNI3-201	TNNI3_HUMAN	TNNI3	P19429	TNNI3	NM_000363.5(TNNI3):c.581A>G (p.Asn194Ser)	194	p.N194S	Likely pathogenic	730881081	RCV000159245	55151886	-	-	-	not provided	-	FALSE	FALSE	Unknown	Complex	disorder	Pathogenic	Only Disorder	MobiDB;PDB	curated-disorder-merge;7KO7U, 7KO5U, 6KN7b, 7KO5b, 7KORU, 1J1EC, 7KORb, 7KO4b, 4Y99C, 7KO4U, 7KONU, 7KO7b, 6KN7U, 1J1EF, 7KONb
TNNI3-201	TNNI3_HUMAN	TNNI3	P19429	TNNI3	NM_000363.5(TNNI3):c.579G>T (p.Lys193Asn)	193	p.K193N	Likely pathogenic	397516358	RCV000159244	55151888	-	-	-	not provided	-	FALSE	FALSE	Unknown	Complex	disorder	Pathogenic	Only Disorder	MobiDB;Acetylation;PDB	curated-disorder-merge;Phophositeplus;7KO7U, 7KO5U, 6KN7b, 7KO5b, 7KORU, 1J1EC, 7KORb, 7KO4b, 4Y99C, 7KO4U, 7KONU, 7KO7b, 6KN7U, 1J1EF, 7KONb
TNNI3-201	TNNI3_HUMAN	TNNI3	P19429	TNNI3	NM_000363.5(TNNI3):c.554A>G (p.Asn185Ser)	185	p.N185S	Likely pathogenic	730881079	RCV000159238	55151913	-	-	-	not provided	-	FALSE	FALSE	Unknown	Complex	disorder	Pathogenic	Only Disorder	MobiDB;PDB	curated-disorder-merge;7KO7U, 7KO5U, 6KN7b, 7KO5b, 7KORU, 1J1EC, 7KORb, 7KO4b, 4Y99C, 7KO4U, 7KONU, 7KO7b, 6KN7U, 1J1EF, 7KONb
TNNI3-201	TNNI3_HUMAN	TNNI3	P19429	TNNI3	NM_000363.5(TNNI3):c.548A>C (p.Lys183Thr)	183	p.K183T	Pathogenic	730881078	RCV000159237	55154031	-	-	-	not provided	-	FALSE	FALSE	Unknown	Complex	disorder	Pathogenic	Only Disorder	MobiDB;PDB	curated-disorder-merge;7KO7U, 7KO5U, 6KN7b, 7KO5b, 7KORU, 1J1EC, 7KORb, 7KO4b, 4Y99C, 7KO4U, 7KONU, 7KO7b, 6KN7U, 1J1EF, 7KONb
TNNI3-201	TNNI3_HUMAN	TNNI3	P19429	TNNI3	NM_000363.5(TNNI3):c.547A>G (p.Lys183Glu)	183	p.K183E	Pathogenic	730881077	RCV000159236	55154032	-	-	-	not provided	-	FALSE	FALSE	Unknown	Complex	disorder	Pathogenic	Only Disorder	MobiDB;PDB	curated-disorder-merge;7KO7U, 7KO5U, 6KN7b, 7KO5b, 7KORU, 1J1EC, 7KORb, 7KO4b, 4Y99C, 7KO4U, 7KONU, 7KO7b, 6KN7U, 1J1EF, 7KONb
TNNI3-201	TNNI3_HUMAN	TNNI3	P19429	TNNI3	NM_000363.5(TNNI3):c.521A>C (p.Lys174Thr)	174	p.K174T	Likely pathogenic	730881076	RCV000159234	55154058	-	-	-	not provided	-	FALSE	FALSE	Unknown	Complex	disorder	Pathogenic	Only Disorder	MobiDB;PDB	curated-disorder-merge;7KO7U, 7KO5U, 6KN7b, 7KO5b, 7KORU, 1J1EC, 7KORb, 7KO4b, 4Y99C, 7KO4U, 7KONU, 7KO7b, 6KN7U, 1J1EF, 2N7LC, 7KONb
TNNI3-201	TNNI3_HUMAN	TNNI3	P19429	TNNI3	NM_000363.5(TNNI3):c.514C>G (p.His172Asp)	172	p.H172D	Likely pathogenic	730881075	RCV000159233	55154065	-	-	-	not provided	-	FALSE	FALSE	Unknown	Complex	disorder	Pathogenic	Only Disorder	MobiDB;PDB	curated-disorder-merge;7KO7U, 7KO5U, 6KN7b, 7KO5b, 7KORU, 1J1EC, 7KORb, 7KO4b, 4Y99C, 7KO4U, 7KONU, 7KO7b, 6KN7U, 1J1EF, 2N7LC, 7KONb
TNNI3-201	TNNI3_HUMAN	TNNI3	P19429	TNNI3	NM_000363.5(TNNI3):c.407G>A (p.Arg136Gln)	136	p.R136Q	Pathogenic/Likely pathogenic	730881069	RCV000159213	55154172	-	-	-	not provided	-	FALSE	FALSE	Unknown	Complex	disorder	Pathogenic	Only Disorder	dibs_info;Roi;PDB	DI1000270;Involved in binding TNC and actin;5WCLA, 7KORU, 7KO4U, 1OZSB, 7KONU, 6KN7U, 1J1EF, 7KO5b, 7SC2A, 6KN8b, 7KO7b, 6KN8U, 6KLUC, 6KLTC, 7KO5U, 7KORb, 1J1DF, 6MV3A, 7KO7U, 7KONb, 5W88A, 7JGIA, 5VLNA, 6KN7b, 7SC3A, 1J1EC, 2N7LC, 7KO4b, 4Y99C, 1J1DC
TNNI3-201	TNNI3_HUMAN	TNNI3	P19429	TNNI3	NM_000363.5(TNNI3):c.407G>A (p.Arg136Gln)	136	p.R136Q	Pathogenic/Likely pathogenic	730881069	RCV000167999	55154172	MONDO:0005045	hypertrophic cardiomyopathy	clingen, disease_grouping, nord_rare, ordo_group_of_disorders, otar, rare	hypertrophic cardiomyopathy	Cardiovascular/Hematopoietic, Musculoskeletal	TRUE	FALSE	Cardiovascular/Hematopoietic	Complex	disorder	Pathogenic	Only Disorder	dibs_info;Roi;PDB	DI1000270;Involved in binding TNC and actin;5WCLA, 7KORU, 7KO4U, 1OZSB, 7KONU, 6KN7U, 1J1EF, 7KO5b, 7SC2A, 6KN8b, 7KO7b, 6KN8U, 6KLUC, 6KLTC, 7KO5U, 7KORb, 1J1DF, 6MV3A, 7KO7U, 7KONb, 5W88A, 7JGIA, 5VLNA, 6KN7b, 7SC3A, 1J1EC, 2N7LC, 7KO4b, 4Y99C, 1J1DC
TNNI3-201	TNNI3_HUMAN	TNNI3	P19429	TNNI3	NM_000363.5(TNNI3):c.407G>A (p.Arg136Gln)	136	p.R136Q	Pathogenic/Likely pathogenic	730881069	RCV000769526	55154172	MONDO:0004994	cardiomyopathy	disease_grouping, ordo_group_of_disorders, otar	cardiomyopathy	Cardiovascular/Hematopoietic, Musculoskeletal	FALSE	FALSE	Cardiovascular/Hematopoietic	Complex	disorder	Pathogenic	Only Disorder	dibs_info;Roi;PDB	DI1000270;Involved in binding TNC and actin;5WCLA, 7KORU, 7KO4U, 1OZSB, 7KONU, 6KN7U, 1J1EF, 7KO5b, 7SC2A, 6KN8b, 7KO7b, 6KN8U, 6KLUC, 6KLTC, 7KO5U, 7KORb, 1J1DF, 6MV3A, 7KO7U, 7KONb, 5W88A, 7JGIA, 5VLNA, 6KN7b, 7SC3A, 1J1EC, 2N7LC, 7KO4b, 4Y99C, 1J1DC
TNNI3-201	TNNI3_HUMAN	TNNI3	P19429	TNNI3	NM_000363.5(TNNI3):c.407G>A (p.Arg136Gln)	136	p.R136Q	Pathogenic/Likely pathogenic	730881069	RCV001781500	55154172	MONDO:0013369	hypertrophic cardiomyopathy 7	gard_rare, nord_rare, rare	familial hypertrophic cardiomyopathy	Cardiovascular/Hematopoietic, Musculoskeletal	TRUE	FALSE	Cardiovascular/Hematopoietic	Complex	disorder	Pathogenic	Only Disorder	dibs_info;Roi;PDB	DI1000270;Involved in binding TNC and actin;5WCLA, 7KORU, 7KO4U, 1OZSB, 7KONU, 6KN7U, 1J1EF, 7KO5b, 7SC2A, 6KN8b, 7KO7b, 6KN8U, 6KLUC, 6KLTC, 7KO5U, 7KORb, 1J1DF, 6MV3A, 7KO7U, 7KONb, 5W88A, 7JGIA, 5VLNA, 6KN7b, 7SC3A, 1J1EC, 2N7LC, 7KO4b, 4Y99C, 1J1DC
TNNI3-201	TNNI3_HUMAN	TNNI3	P19429	TNNI3	NM_000363.5(TNNI3):c.407G>A (p.Arg136Gln)	136	p.R136Q	Pathogenic/Likely pathogenic	730881069	RCV002321670	55154172	-	Cardiovascular phenotype	-	Cardiovascular phenotype	-	FALSE	FALSE	Cardiovascular/Hematopoietic	Complex	disorder	Pathogenic	Only Disorder	dibs_info;Roi;PDB	DI1000270;Involved in binding TNC and actin;5WCLA, 7KORU, 7KO4U, 1OZSB, 7KONU, 6KN7U, 1J1EF, 7KO5b, 7SC2A, 6KN8b, 7KO7b, 6KN8U, 6KLUC, 6KLTC, 7KO5U, 7KORb, 1J1DF, 6MV3A, 7KO7U, 7KONb, 5W88A, 7JGIA, 5VLNA, 6KN7b, 7SC3A, 1J1EC, 2N7LC, 7KO4b, 4Y99C, 1J1DC
TNNI3-201	TNNI3_HUMAN	TNNI3	P19429	TNNI3	NM_000363.5(TNNI3):c.404T>C (p.Leu135Pro)	135	p.L135P	Likely pathogenic	1568858210	RCV000701643	55154175	MONDO:0005045	hypertrophic cardiomyopathy	clingen, disease_grouping, nord_rare, ordo_group_of_disorders, otar, rare	hypertrophic cardiomyopathy	Cardiovascular/Hematopoietic, Musculoskeletal	TRUE	FALSE	Cardiovascular/Hematopoietic	Complex	disorder	Pathogenic	Only Disorder	dibs_info;Roi;PDB	DI1000270;Involved in binding TNC and actin;5WCLA, 7KORU, 7KO4U, 1OZSB, 7KONU, 6KN7U, 1J1EF, 7KO5b, 7SC2A, 6KN8b, 7KO7b, 6KN8U, 6KLUC, 6KLTC, 7KO5U, 7KORb, 1J1DF, 6MV3A, 7KO7U, 7KONb, 5W88A, 7JGIA, 5VLNA, 6KN7b, 7SC3A, 1J1EC, 2N7LC, 7KO4b, 4Y99C, 1J1DC
TNNI3-201	TNNI3_HUMAN	TNNI3	P19429	TNNI3	NM_000363.5(TNNI3):c.485G>T (p.Arg162Leu)	162	p.R162L	Likely pathogenic	397516354	RCV000770566	55154094	MONDO:0004994	cardiomyopathy	disease_grouping, ordo_group_of_disorders, otar	cardiomyopathy	Cardiovascular/Hematopoietic, Musculoskeletal	FALSE	FALSE	Cardiovascular/Hematopoietic	Complex	disorder	Pathogenic	Only Disorder	dibs_info;PDB	DI1000064;5WCLA, 7KORU, 7KO4U, 2MZPI, 7KONU, 6KN7U, 1J1EF, 1LXFI, 2KRDI, 2L1RB, 7KO5b, 7SC2A, 6KN8b, 7KO7b, 6KN8U, 6KLUC, 6KLTC, 2KGBI, 7KO5U, 7KORb, 1J1DF, 1MXLI, 6MV3A, 7KO7U, 7KONb, 5W88A, 7JGIA, 5VLNA, 6KN7b, 7SC3A, 1J1EC, 2N7LC, 7KO4b, 4Y99C, 1J1DC
TNNI3-201	TNNI3_HUMAN	TNNI3	P19429	TNNI3	NM_000363.5(TNNI3):c.438A>T (p.Arg146Ser)	146	p.R146S	Likely pathogenic	2085712265	RCV001256923	55154141	MONDO:0008647	hypertrophic cardiomyopathy 1	gard_rare, nord_rare, rare	familial hypertrophic cardiomyopathy	Cardiovascular/Hematopoietic, Musculoskeletal	TRUE	FALSE	Cardiovascular/Hematopoietic	Complex	disorder	Pathogenic	Only Disorder	dibs_info;MobiDB;Roi;PDB	DI1000064, DI1000270;curated-disorder-merge;Involved in binding TNC and actin;5WCLA, 7KORU, 7KO4U, 1OZSB, 2MZPI, 7KONU, 6KN7U, 1J1EF, 2L1RB, 7KO5b, 7SC2A, 6KN8b, 7KO7b, 6KN8U, 6KLUC, 6KLTC, 2KGBI, 7KO5U, 7KORb, 1J1DF, 6MV3A, 7KO7U, 7KONb, 5W88A, 7JGIA, 5VLNA, 6KN7b, 7SC3A, 1J1EC, 2N7LC, 7KO4b, 4Y99C, 1J1DC
TNNI3-201	TNNI3_HUMAN	TNNI3	P19429	TNNI3	NM_000363.5(TNNI3):c.536A>G (p.Glu179Gly)	179	p.E179G	Likely pathogenic	-1	RCV001530202	55154043	MONDO:0013211	dilated cardiomyopathy 1FF	gard_rare, nord_rare, rare	familial isolated dilated cardiomyopathy	Cardiovascular/Hematopoietic, Musculoskeletal, Neurodegenerative	TRUE	FALSE	Cardiovascular/Hematopoietic	Complex	disorder	Pathogenic	Only Disorder	MobiDB;PDB	curated-disorder-merge;7KO7U, 7KO5U, 6KN7b, 7KO5b, 7KORU, 1J1EC, 7KORb, 7KO4b, 4Y99C, 7KO4U, 7KONU, 7KO7b, 6KN7U, 1J1EF, 7KONb
TNNI3-201	TNNI3_HUMAN	TNNI3	P19429	TNNI3	NM_000363.5(TNNI3):c.127G>A (p.Ala43Thr)	43	p.A43T	Likely pathogenic	-1	RCV001810382	55156626	-	-	-	not provided	-	FALSE	FALSE	Unknown	Complex	disorder	Pathogenic	Only Disorder	Roi;PDB	Involved in binding TNC;7KORU, 7KO4U, 7KONU, 6KN7U, 1J1EF, 7KO5b, 6KN8b, 7KO7b, 6KN8U, 7KO5U, 7KORb, 1J1DF, 7KO7U, 7KONb, 6KN7b, 1J1EC, 7KO4b, 4Y99C, 1J1DC
TNNI3-201	TNNI3_HUMAN	TNNI3	P19429	TNNI3	NM_000363.5(TNNI3):c.549G>T (p.Lys183Asn)	183	p.K183N	Pathogenic	-1	RCV001916092	55154030	MONDO:0005045	hypertrophic cardiomyopathy	clingen, disease_grouping, nord_rare, ordo_group_of_disorders, otar, rare	hypertrophic cardiomyopathy	Cardiovascular/Hematopoietic, Musculoskeletal	TRUE	FALSE	Cardiovascular/Hematopoietic	Complex	disorder	Pathogenic	Only Disorder	MobiDB;PDB	curated-disorder-merge;7KO7U, 7KO5U, 6KN7b, 7KO5b, 7KORU, 1J1EC, 7KORb, 7KO4b, 4Y99C, 7KO4U, 7KONU, 7KO7b, 6KN7U, 1J1EF, 7KONb
TNNI3-201	TNNI3_HUMAN	TNNI3	P19429	TNNI3	NM_000363.5(TNNI3):c.130T>G (p.Ser44Ala)	44	p.S44A	Pathogenic	-1	RCV002246776	55156623	MONDO:0007270	cardiomyopathy, familial restrictive, 1	gard_rare, nord_rare, rare	familial restrictive cardiomyopathy	Cardiovascular/Hematopoietic, Musculoskeletal	TRUE	FALSE	Cardiovascular/Hematopoietic	Multigenic	disorder	Pathogenic	Only Disorder	Phosphorylation;Roi;PDB	Phophositeplus ,PTMdb;Involved in binding TNC;7KORU, 7KO4U, 7KONU, 6KN7U, 1J1EF, 7KO5b, 6KN8b, 7KO7b, 6KN8U, 7KO5U, 7KORb, 1J1DF, 7KO7U, 7KONb, 6KN7b, 1J1EC, 7KO4b, 4Y99C, 1J1DC
TNNI3-201	TNNI3_HUMAN	TNNI3	P19429	TNNI3	NM_000363.5(TNNI3):c.509G>C (p.Arg170Pro)	170	p.R170P	Pathogenic	-1	RCV002806724	55154070	MONDO:0005045	hypertrophic cardiomyopathy	clingen, disease_grouping, nord_rare, ordo_group_of_disorders, otar, rare	hypertrophic cardiomyopathy	Cardiovascular/Hematopoietic, Musculoskeletal	TRUE	FALSE	Cardiovascular/Hematopoietic	Complex	disorder	Pathogenic	Only Disorder	MobiDB;PDB	curated-disorder-merge;7KO7U, 7KO5U, 6KN7b, 7KO5b, 7KORU, 1J1EC, 7KORb, 7KO4b, 4Y99C, 7KO4U, 2MZPI, 7KONU, 7KO7b, 6KN7U, 1J1EF, 2N7LC, 7KONb
TNNI3-201	TNNI3_HUMAN	TNNI3	P19429	TNNI3	NM_000363.5(TNNI3):c.524A>C (p.Gln175Pro)	175	p.Q175P	Likely pathogenic	-1	RCV003009849	55154055	MONDO:0005045	hypertrophic cardiomyopathy	clingen, disease_grouping, nord_rare, ordo_group_of_disorders, otar, rare	hypertrophic cardiomyopathy	Cardiovascular/Hematopoietic, Musculoskeletal	TRUE	FALSE	Cardiovascular/Hematopoietic	Complex	disorder	Pathogenic	Only Disorder	MobiDB;PDB	curated-disorder-merge;7KO7U, 7KO5U, 6KN7b, 7KO5b, 7KORU, 1J1EC, 7KORb, 7KO4b, 4Y99C, 7KO4U, 7KONU, 7KO7b, 6KN7U, 1J1EF, 7KONb
TNNI3-201	TNNI3_HUMAN	TNNI3	P19429	TNNI3	NM_000363.5(TNNI3):c.455A>G (p.Asp152Gly)	152	p.D152G	Likely pathogenic	-1	RCV003153093	55154124	MONDO:0013369	hypertrophic cardiomyopathy 7	gard_rare, nord_rare, rare	familial hypertrophic cardiomyopathy	Cardiovascular/Hematopoietic, Musculoskeletal	TRUE	FALSE	Cardiovascular/Hematopoietic	Complex	disorder	Pathogenic	Only Disorder	dibs_info;PDB	DI1000064;5WCLA, 7KORU, 7KO4U, 2MZPI, 7KONU, 6KN7U, 1J1EF, 1LXFI, 2KRDI, 2L1RB, 7KO5b, 7SC2A, 6KN8b, 7KO7b, 6KN8U, 6KLUC, 6KLTC, 2KGBI, 7KO5U, 7KORb, 1J1DF, 1MXLI, 6MV3A, 7KO7U, 7KONb, 5W88A, 7JGIA, 5VLNA, 6KN7b, 7SC3A, 1J1EC, 2N7LC, 7KO4b, 4Y99C, 1J1DC
TNNI3-201	TNNI3_HUMAN	TNNI3	P19429	TNNI3	NM_000363.5(TNNI3):c.611G>T (p.Arg204Leu)	204	p.R204L	Likely pathogenic	-1	RCV003317736	55151856	MONDO:0004994	cardiomyopathy	disease_grouping, ordo_group_of_disorders, otar	cardiomyopathy	Cardiovascular/Hematopoietic, Musculoskeletal	FALSE	FALSE	Cardiovascular/Hematopoietic	Complex	disorder	Pathogenic	Only Disorder	MobiDB;PDB	curated-disorder-merge;7KO7U, 7KO5U, 6KN7b, 7KO5b, 7KORU, 1J1EC, 7KORb, 7KO4b, 4Y99C, 7KO4U, 7KONU, 7KO7b, 6KN7U, 1J1EF, 7KONb
TNNT2-224	TNNT2_HUMAN	TNNT2	P45379	TNNT2	NM_001276345.2(TNNT2):c.266T>A (p.Ile89Asn)	89	p.I89N	Pathogenic	121964855	RCV000013217	201365638	MONDO:0007266	hypertrophic cardiomyopathy 2	gard_rare, nord_rare, otar, rare	familial hypertrophic cardiomyopathy	Cardiovascular/Hematopoietic, Musculoskeletal	TRUE	FALSE	Cardiovascular/Hematopoietic	Complex	disorder	Pathogenic	Disorder Mostly	-	-
TNNT2-224	TNNT2_HUMAN	TNNT2	P45379	TNNT2	NM_001276345.2(TNNT2):c.266T>A (p.Ile89Asn)	89	p.I89N	Pathogenic	121964855	RCV000013219	201365638	MONDO:0012900	cardiomyopathy, familial restrictive, 3	gard_rare, nord_rare, rare	familial restrictive cardiomyopathy	Cardiovascular/Hematopoietic, Musculoskeletal	TRUE	FALSE	Cardiovascular/Hematopoietic	Multigenic	disorder	Pathogenic	Only Disorder	-	-
TNNT2-224	TNNT2_HUMAN	TNNT2	P45379	TNNT2	NM_001276345.2(TNNT2):c.266T>A (p.Ile89Asn)	89	p.I89N	Pathogenic	121964855	RCV000013218	201365638	MONDO:0011095	dilated cardiomyopathy 1D	gard_rare, nord_rare, rare	left ventricular noncompaction	Cardiovascular/Hematopoietic, Musculoskeletal	TRUE	TRUE	Cardiovascular/Hematopoietic	Complex	disorder	Pathogenic	Disorder Mostly	-	-
TNNT2-224	TNNT2_HUMAN	TNNT2	P45379	TNNT2	NM_001276345.2(TNNT2):c.266T>A (p.Ile89Asn)	89	p.I89N	Pathogenic	121964855	RCV000159272	201365638	-	-	-	not provided	-	FALSE	FALSE	Unknown	Complex	disorder	Pathogenic	Disorder Mostly	-	-
TNNT2-224	TNNT2_HUMAN	TNNT2	P45379	TNNT2	NM_001276345.2(TNNT2):c.266T>A (p.Ile89Asn)	89	p.I89N	Pathogenic	121964855	RCV000211864	201365638	MONDO:0005045	hypertrophic cardiomyopathy	clingen, disease_grouping, nord_rare, ordo_group_of_disorders, otar, rare	hypertrophic cardiomyopathy	Cardiovascular/Hematopoietic, Musculoskeletal	TRUE	FALSE	Cardiovascular/Hematopoietic	Complex	disorder	Pathogenic	Disorder Mostly	-	-
TNNT2-224	TNNT2_HUMAN	TNNT2	P45379	TNNT2	NM_001276345.2(TNNT2):c.266T>A (p.Ile89Asn)	89	p.I89N	Pathogenic	121964855	RCV000243910	201365638	-	Cardiovascular phenotype	-	Cardiovascular phenotype	-	FALSE	FALSE	Cardiovascular/Hematopoietic	Complex	disorder	Pathogenic	Disorder Mostly	-	-
TNNT2-224	TNNT2_HUMAN	TNNT2	P45379	TNNT2	NM_001276345.2(TNNT2):c.266T>A (p.Ile89Asn)	89	p.I89N	Pathogenic	121964855	RCV000684789	201365638	MONDO:0007266	hypertrophic cardiomyopathy 2	gard_rare, nord_rare, otar, rare	familial hypertrophic cardiomyopathy	Cardiovascular/Hematopoietic, Musculoskeletal	TRUE	FALSE	Cardiovascular/Hematopoietic	Complex	disorder	Pathogenic	Disorder Mostly	-	-
TNNT2-224	TNNT2_HUMAN	TNNT2	P45379	TNNT2	NM_001276345.2(TNNT2):c.266T>A (p.Ile89Asn)	89	p.I89N	Pathogenic	121964855	RCV001171170	201365638	MONDO:0004994	cardiomyopathy	disease_grouping, ordo_group_of_disorders, otar	cardiomyopathy	Cardiovascular/Hematopoietic, Musculoskeletal	FALSE	FALSE	Cardiovascular/Hematopoietic	Complex	disorder	Pathogenic	Order Mostly	-	-
TNNT2-224	TNNT2_HUMAN	TNNT2	P45379	TNNT2	NM_001276345.2(TNNT2):c.305G>A (p.Arg102Gln)	102	p.R102Q	Pathogenic/Likely pathogenic	121964856	RCV000013220	201365297	MONDO:0007266	hypertrophic cardiomyopathy 2	gard_rare, nord_rare, otar, rare	familial hypertrophic cardiomyopathy	Cardiovascular/Hematopoietic, Musculoskeletal	TRUE	FALSE	Cardiovascular/Hematopoietic	Complex	disorder	Pathogenic	Disorder Mostly	-	-
TNNT2-224	TNNT2_HUMAN	TNNT2	P45379	TNNT2	NM_001276345.2(TNNT2):c.305G>A (p.Arg102Gln)	102	p.R102Q	Pathogenic/Likely pathogenic	121964856	RCV000159281	201365297	-	-	-	not provided	-	FALSE	FALSE	Unknown	Complex	disorder	Pathogenic	Disorder Mostly	-	-
TNNT2-224	TNNT2_HUMAN	TNNT2	P45379	TNNT2	NM_001276345.2(TNNT2):c.305G>A (p.Arg102Gln)	102	p.R102Q	Pathogenic/Likely pathogenic	121964856	RCV000211865	201365297	MONDO:0005045	hypertrophic cardiomyopathy	clingen, disease_grouping, nord_rare, ordo_group_of_disorders, otar, rare	hypertrophic cardiomyopathy	Cardiovascular/Hematopoietic, Musculoskeletal	TRUE	FALSE	Cardiovascular/Hematopoietic	Complex	disorder	Pathogenic	Disorder Mostly	-	-
TNNT2-224	TNNT2_HUMAN	TNNT2	P45379	TNNT2	NM_001276345.2(TNNT2):c.305G>A (p.Arg102Gln)	102	p.R102Q	Pathogenic/Likely pathogenic	121964856	RCV000621709	201365297	-	Cardiovascular phenotype	-	Cardiovascular phenotype	-	FALSE	FALSE	Cardiovascular/Hematopoietic	Complex	disorder	Pathogenic	Disorder Mostly	-	-
TNNT2-224	TNNT2_HUMAN	TNNT2	P45379	TNNT2	NM_001276345.2(TNNT2):c.305G>A (p.Arg102Gln)	102	p.R102Q	Pathogenic/Likely pathogenic	121964856	RCV000627784	201365297	MONDO:0011095	dilated cardiomyopathy 1D	gard_rare, nord_rare, rare	left ventricular noncompaction	Cardiovascular/Hematopoietic, Musculoskeletal	TRUE	TRUE	Cardiovascular/Hematopoietic	Complex	disorder	Pathogenic	Disorder Mostly	-	-
TNNT2-224	TNNT2_HUMAN	TNNT2	P45379	TNNT2	NM_001276345.2(TNNT2):c.294T>G (p.Asp98Glu)	98	p.D98E	Likely pathogenic	397516454	RCV000036570	201365610	MONDO:0005021	dilated cardiomyopathy	clingen, disease_grouping, gard_rare, nord_rare, ordo_group_of_disorders, otar, rare	dilated cardiomyopathy	Cardiovascular/Hematopoietic, Musculoskeletal	TRUE	FALSE	Cardiovascular/Hematopoietic	Complex	disorder	Pathogenic	Order Mostly	-	-
TNNT2-224	TNNT2_HUMAN	TNNT2	P45379	TNNT2	NM_001276345.2(TNNT2):c.287A>C (p.Asp96Ala)	96	p.D96A	Pathogenic/Likely pathogenic	397516455	RCV000036571	201365617	MONDO:0005045	hypertrophic cardiomyopathy	clingen, disease_grouping, nord_rare, ordo_group_of_disorders, otar, rare	hypertrophic cardiomyopathy	Cardiovascular/Hematopoietic, Musculoskeletal	TRUE	FALSE	Cardiovascular/Hematopoietic	Complex	disorder	Pathogenic	Disorder Mostly	-	-
TNNT2-224	TNNT2_HUMAN	TNNT2	P45379	TNNT2	NM_001276345.2(TNNT2):c.287A>C (p.Asp96Ala)	96	p.D96A	Pathogenic/Likely pathogenic	397516455	RCV000505760	201365617	-	-	-	not provided	-	FALSE	FALSE	Unknown	Complex	disorder	Pathogenic	Disorder Mostly	-	-
TNNT2-224	TNNT2_HUMAN	TNNT2	P45379	TNNT2	NM_001276345.2(TNNT2):c.287A>C (p.Asp96Ala)	96	p.D96A	Pathogenic/Likely pathogenic	397516455	RCV000556483	201365617	MONDO:0007266	hypertrophic cardiomyopathy 2	gard_rare, nord_rare, otar, rare	familial hypertrophic cardiomyopathy	Cardiovascular/Hematopoietic, Musculoskeletal	TRUE	FALSE	Cardiovascular/Hematopoietic	Complex	disorder	Pathogenic	Disorder Mostly	-	-
TNNT2-224	TNNT2_HUMAN	TNNT2	P45379	TNNT2	NM_001276345.2(TNNT2):c.287A>C (p.Asp96Ala)	96	p.D96A	Pathogenic/Likely pathogenic	397516455	RCV000618563	201365617	-	Cardiovascular phenotype	-	Cardiovascular phenotype	-	FALSE	FALSE	Cardiovascular/Hematopoietic	Complex	disorder	Pathogenic	Disorder Mostly	-	-
TNNT2-224	TNNT2_HUMAN	TNNT2	P45379	TNNT2	NM_001276345.2(TNNT2):c.304C>T (p.Arg102Trp)	102	p.R102W	Pathogenic	397516456	RCV000159280	201365298	-	-	-	not provided	-	FALSE	FALSE	Unknown	Complex	disorder	Pathogenic	Disorder Mostly	-	-
TNNT2-224	TNNT2_HUMAN	TNNT2	P45379	TNNT2	NM_001276345.2(TNNT2):c.304C>T (p.Arg102Trp)	102	p.R102W	Pathogenic	397516456	RCV000208103	201365298	MONDO:0024573	familial hypertrophic cardiomyopathy	inferred_rare, otar, rare	familial hypertrophic cardiomyopathy	Cardiovascular/Hematopoietic, Musculoskeletal	TRUE	FALSE	Cardiovascular/Hematopoietic	Complex	disorder	Pathogenic	Disorder Mostly	-	-
TNNT2-224	TNNT2_HUMAN	TNNT2	P45379	TNNT2	NM_001276345.2(TNNT2):c.304C>T (p.Arg102Trp)	102	p.R102W	Pathogenic	397516456	RCV000474512	201365298	MONDO:0007266	hypertrophic cardiomyopathy 2	gard_rare, nord_rare, otar, rare	familial hypertrophic cardiomyopathy	Cardiovascular/Hematopoietic, Musculoskeletal	TRUE	FALSE	Cardiovascular/Hematopoietic	Complex	disorder	Pathogenic	Disorder Mostly	-	-
TNNT2-224	TNNT2_HUMAN	TNNT2	P45379	TNNT2	NM_001276345.2(TNNT2):c.304C>T (p.Arg102Trp)	102	p.R102W	Pathogenic	397516456	RCV000620701	201365298	-	Cardiovascular phenotype	-	Cardiovascular phenotype	-	FALSE	FALSE	Cardiovascular/Hematopoietic	Complex	disorder	Pathogenic	Disorder Mostly	-	-
TNNT2-224	TNNT2_HUMAN	TNNT2	P45379	TNNT2	NM_001276345.2(TNNT2):c.304C>T (p.Arg102Trp)	102	p.R102W	Pathogenic	397516456	RCV000768491	201365298	MONDO:0005045	hypertrophic cardiomyopathy	clingen, disease_grouping, nord_rare, ordo_group_of_disorders, otar, rare	hypertrophic cardiomyopathy	Cardiovascular/Hematopoietic, Musculoskeletal	TRUE	FALSE	Cardiovascular/Hematopoietic	Complex	disorder	Pathogenic	Disorder Mostly	-	-
TNNT2-224	TNNT2_HUMAN	TNNT2	P45379	TNNT2	NM_001276345.2(TNNT2):c.304C>T (p.Arg102Trp)	102	p.R102W	Pathogenic	397516456	RCV001807762	201365298	MONDO:0007266	hypertrophic cardiomyopathy 2	gard_rare, nord_rare, otar, rare	familial hypertrophic cardiomyopathy	Cardiovascular/Hematopoietic, Musculoskeletal	TRUE	FALSE	Cardiovascular/Hematopoietic	Complex	disorder	Pathogenic	Disorder Mostly	-	-
TNNT2-224	TNNT2_HUMAN	TNNT2	P45379	TNNT2	NM_001276345.2(TNNT2):c.311G>A (p.Arg104His)	104	p.R104H	Pathogenic	397516457	RCV000036575	201365291	MONDO:0005045	hypertrophic cardiomyopathy	clingen, disease_grouping, nord_rare, ordo_group_of_disorders, otar, rare	hypertrophic cardiomyopathy	Cardiovascular/Hematopoietic, Musculoskeletal	TRUE	FALSE	Cardiovascular/Hematopoietic	Complex	disorder	Pathogenic	Disorder Mostly	-	-
TNNT2-224	TNNT2_HUMAN	TNNT2	P45379	TNNT2	NM_001276345.2(TNNT2):c.311G>A (p.Arg104His)	104	p.R104H	Pathogenic	397516457	RCV000159283	201365291	-	-	-	not provided	-	FALSE	FALSE	Unknown	Complex	disorder	Pathogenic	Disorder Mostly	-	-
TNNT2-224	TNNT2_HUMAN	TNNT2	P45379	TNNT2	NM_001276345.2(TNNT2):c.311G>A (p.Arg104His)	104	p.R104H	Pathogenic	397516457	RCV000230630	201365291	MONDO:0011095	dilated cardiomyopathy 1D	gard_rare, nord_rare, rare	left ventricular noncompaction	Cardiovascular/Hematopoietic, Musculoskeletal	TRUE	TRUE	Cardiovascular/Hematopoietic	Complex	disorder	Pathogenic	Disorder Mostly	-	-
TNNT2-224	TNNT2_HUMAN	TNNT2	P45379	TNNT2	NM_001276345.2(TNNT2):c.311G>A (p.Arg104His)	104	p.R104H	Pathogenic	397516457	RCV000619351	201365291	-	Cardiovascular phenotype	-	Cardiovascular phenotype	-	FALSE	FALSE	Cardiovascular/Hematopoietic	Complex	disorder	Pathogenic	Disorder Mostly	-	-
TNNT2-224	TNNT2_HUMAN	TNNT2	P45379	TNNT2	NM_001276345.2(TNNT2):c.311G>T (p.Arg104Leu)	104	p.R104L	Pathogenic/Likely pathogenic	397516457	RCV000036576	201365291	MONDO:0005045	hypertrophic cardiomyopathy	clingen, disease_grouping, nord_rare, ordo_group_of_disorders, otar, rare	hypertrophic cardiomyopathy	Cardiovascular/Hematopoietic, Musculoskeletal	TRUE	FALSE	Cardiovascular/Hematopoietic	Complex	disorder	Pathogenic	Disorder Mostly	-	-
TNNT2-224	TNNT2_HUMAN	TNNT2	P45379	TNNT2	NM_001276345.2(TNNT2):c.311G>T (p.Arg104Leu)	104	p.R104L	Pathogenic/Likely pathogenic	397516457	RCV000159284	201365291	-	-	-	not provided	-	FALSE	FALSE	Unknown	Complex	disorder	Pathogenic	Disorder Mostly	-	-
TNNT2-224	TNNT2_HUMAN	TNNT2	P45379	TNNT2	NM_001276345.2(TNNT2):c.311G>T (p.Arg104Leu)	104	p.R104L	Pathogenic/Likely pathogenic	397516457	RCV000468546	201365291	MONDO:0011095	dilated cardiomyopathy 1D	gard_rare, nord_rare, rare	left ventricular noncompaction	Cardiovascular/Hematopoietic, Musculoskeletal	TRUE	TRUE	Cardiovascular/Hematopoietic	Complex	disorder	Pathogenic	Disorder Mostly	-	-
TNNT2-224	TNNT2_HUMAN	TNNT2	P45379	TNNT2	NM_001276345.2(TNNT2):c.311G>T (p.Arg104Leu)	104	p.R104L	Pathogenic/Likely pathogenic	397516457	RCV000619398	201365291	-	Cardiovascular phenotype	-	Cardiovascular phenotype	-	FALSE	FALSE	Cardiovascular/Hematopoietic	Complex	disorder	Pathogenic	Disorder Mostly	-	-
TNNT2-224	TNNT2_HUMAN	TNNT2	P45379	TNNT2	NM_001276345.2(TNNT2):c.311G>T (p.Arg104Leu)	104	p.R104L	Pathogenic/Likely pathogenic	397516457	RCV001258056	201365291	MONDO:0011095	dilated cardiomyopathy 1D	gard_rare, nord_rare, rare	left ventricular noncompaction	Cardiovascular/Hematopoietic, Musculoskeletal	TRUE	TRUE	Cardiovascular/Hematopoietic	Complex	disorder	Pathogenic	Disorder Mostly	-	-
TNNT2-224	TNNT2_HUMAN	TNNT2	P45379	TNNT2	NM_001276345.2(TNNT2):c.321G>T (p.Lys107Asn)	107	p.K107N	Pathogenic/Likely pathogenic	397516459	RCV000036578	201365281	MONDO:0005045	hypertrophic cardiomyopathy	clingen, disease_grouping, nord_rare, ordo_group_of_disorders, otar, rare	hypertrophic cardiomyopathy	Cardiovascular/Hematopoietic, Musculoskeletal	TRUE	FALSE	Cardiovascular/Hematopoietic	Complex	disorder	Pathogenic	Disorder Mostly	-	-
TNNT2-224	TNNT2_HUMAN	TNNT2	P45379	TNNT2	NM_001276345.2(TNNT2):c.321G>T (p.Lys107Asn)	107	p.K107N	Pathogenic/Likely pathogenic	397516459	RCV000223847	201365281	-	-	-	not specified	-	FALSE	FALSE	Unknown	Complex	disorder	Pathogenic	Only Disorder	-	-
TNNT2-224	TNNT2_HUMAN	TNNT2	P45379	TNNT2	NM_001276345.2(TNNT2):c.321G>T (p.Lys107Asn)	107	p.K107N	Pathogenic/Likely pathogenic	397516459	RCV000788201	201365281	-	-	-	not provided	-	FALSE	FALSE	Unknown	Complex	disorder	Pathogenic	Disorder Mostly	-	-
TNNT2-224	TNNT2_HUMAN	TNNT2	P45379	TNNT2	NM_001276345.2(TNNT2):c.321G>T (p.Lys107Asn)	107	p.K107N	Pathogenic/Likely pathogenic	397516459	RCV000791922	201365281	MONDO:0007266	hypertrophic cardiomyopathy 2	gard_rare, nord_rare, otar, rare	familial hypertrophic cardiomyopathy	Cardiovascular/Hematopoietic, Musculoskeletal	TRUE	FALSE	Cardiovascular/Hematopoietic	Complex	disorder	Pathogenic	Disorder Mostly	-	-
TNNT2-224	TNNT2_HUMAN	TNNT2	P45379	TNNT2	NM_001276345.2(TNNT2):c.548G>A (p.Arg183Gln)	183	p.R183Q	Pathogenic/Likely pathogenic	397516471	RCV000036597	201363348	MONDO:0005021	dilated cardiomyopathy	clingen, disease_grouping, gard_rare, nord_rare, ordo_group_of_disorders, otar, rare	dilated cardiomyopathy	Cardiovascular/Hematopoietic, Musculoskeletal	TRUE	FALSE	Cardiovascular/Hematopoietic	Complex	disorder	Pathogenic	Order Mostly	-	-
TNNT2-224	TNNT2_HUMAN	TNNT2	P45379	TNNT2	NM_001276345.2(TNNT2):c.548G>A (p.Arg183Gln)	183	p.R183Q	Pathogenic/Likely pathogenic	397516471	RCV000159340	201363348	-	-	-	not provided	-	FALSE	FALSE	Unknown	Complex	disorder	Pathogenic	Disorder Mostly	-	-
TNNT2-224	TNNT2_HUMAN	TNNT2	P45379	TNNT2	NM_001276345.2(TNNT2):c.548G>A (p.Arg183Gln)	183	p.R183Q	Pathogenic/Likely pathogenic	397516471	RCV000233887	201363348	MONDO:0007266	hypertrophic cardiomyopathy 2	gard_rare, nord_rare, otar, rare	familial hypertrophic cardiomyopathy	Cardiovascular/Hematopoietic, Musculoskeletal	TRUE	FALSE	Cardiovascular/Hematopoietic	Complex	disorder	Pathogenic	Disorder Mostly	-	-
TNNT2-224	TNNT2_HUMAN	TNNT2	P45379	TNNT2	NM_001276345.2(TNNT2):c.548G>A (p.Arg183Gln)	183	p.R183Q	Pathogenic/Likely pathogenic	397516471	RCV001594378	201363348	MONDO:0011095	dilated cardiomyopathy 1D	gard_rare, nord_rare, rare	left ventricular noncompaction	Cardiovascular/Hematopoietic, Musculoskeletal	TRUE	TRUE	Cardiovascular/Hematopoietic	Complex	disorder	Pathogenic	Disorder Mostly	-	-
TNNT2-224	TNNT2_HUMAN	TNNT2	P45379	TNNT2	NM_001276345.2(TNNT2):c.548G>A (p.Arg183Gln)	183	p.R183Q	Pathogenic/Likely pathogenic	397516471	RCV002336123	201363348	-	Cardiovascular phenotype	-	Cardiovascular phenotype	-	FALSE	FALSE	Cardiovascular/Hematopoietic	Complex	disorder	Pathogenic	Disorder Mostly	-	-
TNNT2-224	TNNT2_HUMAN	TNNT2	P45379	TNNT2	NM_001276345.2(TNNT2):c.837C>A (p.Asn279Lys)	279	p.N279K	Likely pathogenic	376923877	RCV000154493	201359637	MONDO:0005045	hypertrophic cardiomyopathy	clingen, disease_grouping, nord_rare, ordo_group_of_disorders, otar, rare	hypertrophic cardiomyopathy	Cardiovascular/Hematopoietic, Musculoskeletal	TRUE	FALSE	Cardiovascular/Hematopoietic	Complex	disorder	Pathogenic	Disorder Mostly	MobiDB	curated-disorder-merge
TNNT2-224	TNNT2_HUMAN	TNNT2	P45379	TNNT2	NM_001276345.2(TNNT2):c.837C>A (p.Asn279Lys)	279	p.N279K	Likely pathogenic	376923877	RCV002408685	201359637	-	Cardiovascular phenotype	-	Cardiovascular phenotype	-	FALSE	FALSE	Cardiovascular/Hematopoietic	Complex	disorder	Pathogenic	Disorder Mostly	MobiDB	curated-disorder-merge
TNNT2-224	TNNT2_HUMAN	TNNT2	P45379	TNNT2	NM_001276345.2(TNNT2):c.274G>A (p.Gly92Arg)	92	p.G92R	Pathogenic/Likely pathogenic	727504255	RCV000154228	201365630	MONDO:0005045	hypertrophic cardiomyopathy	clingen, disease_grouping, nord_rare, ordo_group_of_disorders, otar, rare	hypertrophic cardiomyopathy	Cardiovascular/Hematopoietic, Musculoskeletal	TRUE	FALSE	Cardiovascular/Hematopoietic	Complex	disorder	Pathogenic	Disorder Mostly	-	-
TNNT2-224	TNNT2_HUMAN	TNNT2	P45379	TNNT2	NM_001276345.2(TNNT2):c.274G>A (p.Gly92Arg)	92	p.G92R	Pathogenic/Likely pathogenic	727504255	RCV000159274	201365630	-	-	-	not provided	-	FALSE	FALSE	Unknown	Complex	disorder	Pathogenic	Disorder Mostly	-	-
TNNT2-224	TNNT2_HUMAN	TNNT2	P45379	TNNT2	NM_001276345.2(TNNT2):c.566C>T (p.Ser189Phe)	189	p.S189F	Pathogenic/Likely pathogenic	727504246	RCV000154216	201363330	MONDO:0005045	hypertrophic cardiomyopathy	clingen, disease_grouping, nord_rare, ordo_group_of_disorders, otar, rare	hypertrophic cardiomyopathy	Cardiovascular/Hematopoietic, Musculoskeletal	TRUE	FALSE	Cardiovascular/Hematopoietic	Complex	disorder	Pathogenic	Disorder Mostly	Phosphorylation	Phophositeplus
TNNT2-224	TNNT2_HUMAN	TNNT2	P45379	TNNT2	NM_001276345.2(TNNT2):c.566C>T (p.Ser189Phe)	189	p.S189F	Pathogenic/Likely pathogenic	727504246	RCV000471745	201363330	MONDO:0011095	dilated cardiomyopathy 1D	gard_rare, nord_rare, rare	left ventricular noncompaction	Cardiovascular/Hematopoietic, Musculoskeletal	TRUE	TRUE	Cardiovascular/Hematopoietic	Complex	disorder	Pathogenic	Disorder Mostly	Phosphorylation	Phophositeplus
TNNT2-224	TNNT2_HUMAN	TNNT2	P45379	TNNT2	NM_001276345.2(TNNT2):c.566C>T (p.Ser189Phe)	189	p.S189F	Pathogenic/Likely pathogenic	727504246	RCV000617860	201363330	-	Cardiovascular phenotype	-	Cardiovascular phenotype	-	FALSE	FALSE	Cardiovascular/Hematopoietic	Complex	disorder	Pathogenic	Disorder Mostly	Phosphorylation	Phophositeplus
TNNT2-224	TNNT2_HUMAN	TNNT2	P45379	TNNT2	NM_001276345.2(TNNT2):c.566C>T (p.Ser189Phe)	189	p.S189F	Pathogenic/Likely pathogenic	727504246	RCV001004907	201363330	MONDO:0007266	hypertrophic cardiomyopathy 2	gard_rare, nord_rare, otar, rare	familial hypertrophic cardiomyopathy	Cardiovascular/Hematopoietic, Musculoskeletal	TRUE	FALSE	Cardiovascular/Hematopoietic	Complex	disorder	Pathogenic	Disorder Mostly	Phosphorylation	Phophositeplus
TNNT2-224	TNNT2_HUMAN	TNNT2	P45379	TNNT2	NM_001276345.2(TNNT2):c.310C>T (p.Arg104Cys)	104	p.R104C	Pathogenic/Likely pathogenic	727503513	RCV000152104	201365292	MONDO:0005201	restrictive cardiomyopathy	disease_grouping, gard_rare, nord_rare, ordo_group_of_disorders, otar, rare	restrictive cardiomyopathy	Cardiovascular/Hematopoietic, Musculoskeletal	TRUE	FALSE	Cardiovascular/Hematopoietic	Multigenic	disorder	Pathogenic	Only Disorder	-	-
TNNT2-224	TNNT2_HUMAN	TNNT2	P45379	TNNT2	NM_001276345.2(TNNT2):c.310C>T (p.Arg104Cys)	104	p.R104C	Pathogenic/Likely pathogenic	727503513	RCV000159282	201365292	-	-	-	not provided	-	FALSE	FALSE	Unknown	Complex	disorder	Pathogenic	Disorder Mostly	-	-
TNNT2-224	TNNT2_HUMAN	TNNT2	P45379	TNNT2	NM_001276345.2(TNNT2):c.310C>T (p.Arg104Cys)	104	p.R104C	Pathogenic/Likely pathogenic	727503513	RCV000533469	201365292	MONDO:0007266	hypertrophic cardiomyopathy 2	gard_rare, nord_rare, otar, rare	familial hypertrophic cardiomyopathy	Cardiovascular/Hematopoietic, Musculoskeletal	TRUE	FALSE	Cardiovascular/Hematopoietic	Complex	disorder	Pathogenic	Disorder Mostly	-	-
TNNT2-224	TNNT2_HUMAN	TNNT2	P45379	TNNT2	NM_001276345.2(TNNT2):c.310C>T (p.Arg104Cys)	104	p.R104C	Pathogenic/Likely pathogenic	727503513	RCV000619541	201365292	-	Cardiovascular phenotype	-	Cardiovascular phenotype	-	FALSE	FALSE	Cardiovascular/Hematopoietic	Complex	disorder	Pathogenic	Disorder Mostly	-	-
TNNT2-224	TNNT2_HUMAN	TNNT2	P45379	TNNT2	NM_001276345.2(TNNT2):c.310C>T (p.Arg104Cys)	104	p.R104C	Pathogenic/Likely pathogenic	727503513	RCV001193334	201365292	MONDO:0024573	familial hypertrophic cardiomyopathy	inferred_rare, otar, rare	familial hypertrophic cardiomyopathy	Cardiovascular/Hematopoietic, Musculoskeletal	TRUE	FALSE	Cardiovascular/Hematopoietic	Complex	disorder	Pathogenic	Disorder Mostly	-	-
TNNT2-224	TNNT2_HUMAN	TNNT2	P45379	TNNT2	NM_001276345.2(TNNT2):c.526A>G (p.Arg176Gly)	176	p.R176G	Likely pathogenic	730881104	RCV000159303	201363370	-	-	-	not provided	-	FALSE	FALSE	Unknown	Complex	disorder	Pathogenic	Disorder Mostly	-	-
TNNT2-224	TNNT2_HUMAN	TNNT2	P45379	TNNT2	NM_001276345.2(TNNT2):c.307A>C (p.Lys103Gln)	103	p.K103Q	Likely pathogenic	730881122	RCV000768492	201365295	MONDO:0005045	hypertrophic cardiomyopathy	clingen, disease_grouping, nord_rare, ordo_group_of_disorders, otar, rare	hypertrophic cardiomyopathy	Cardiovascular/Hematopoietic, Musculoskeletal	TRUE	FALSE	Cardiovascular/Hematopoietic	Complex	disorder	Pathogenic	Disorder Mostly	-	-
TNNT2-224	TNNT2_HUMAN	TNNT2	P45379	TNNT2	NM_001276345.2(TNNT2):c.269C>T (p.Pro90Leu)	90	p.P90L	Pathogenic	730881121	RCV000159336	201365635	-	-	-	not provided	-	FALSE	FALSE	Unknown	Complex	disorder	Pathogenic	Disorder Mostly	-	-
TNNT2-224	TNNT2_HUMAN	TNNT2	P45379	TNNT2	NM_001276345.2(TNNT2):c.662T>C (p.Ile221Thr)	221	p.I221T	Likely pathogenic	863225120	RCV000201435	201361970	MONDO:0007266	hypertrophic cardiomyopathy 2	gard_rare, nord_rare, otar, rare	familial hypertrophic cardiomyopathy	Cardiovascular/Hematopoietic, Musculoskeletal	TRUE	FALSE	Cardiovascular/Hematopoietic	Complex	disorder	Pathogenic	Disorder Mostly	-	-
TNNT2-224	TNNT2_HUMAN	TNNT2	P45379	TNNT2	NM_001276345.2(TNNT2):c.547C>T (p.Arg183Trp)	183	p.R183W	Pathogenic	727503512	RCV000223699	201363349	-	-	-	not provided	-	FALSE	FALSE	Unknown	Complex	disorder	Pathogenic	Disorder Mostly	-	-
TNNT2-224	TNNT2_HUMAN	TNNT2	P45379	TNNT2	NM_001276345.2(TNNT2):c.547C>T (p.Arg183Trp)	183	p.R183W	Pathogenic	727503512	RCV000223622	201363349	MONDO:0005021	dilated cardiomyopathy	clingen, disease_grouping, gard_rare, nord_rare, ordo_group_of_disorders, otar, rare	dilated cardiomyopathy	Cardiovascular/Hematopoietic, Musculoskeletal	TRUE	FALSE	Cardiovascular/Hematopoietic	Complex	disorder	Pathogenic	Order Mostly	-	-
TNNT2-224	TNNT2_HUMAN	TNNT2	P45379	TNNT2	NM_001276345.2(TNNT2):c.547C>T (p.Arg183Trp)	183	p.R183W	Pathogenic	727503512	RCV000474826	201363349	MONDO:0007266	hypertrophic cardiomyopathy 2	gard_rare, nord_rare, otar, rare	familial hypertrophic cardiomyopathy	Cardiovascular/Hematopoietic, Musculoskeletal	TRUE	FALSE	Cardiovascular/Hematopoietic	Complex	disorder	Pathogenic	Disorder Mostly	-	-
TNNT2-224	TNNT2_HUMAN	TNNT2	P45379	TNNT2	NM_001276345.2(TNNT2):c.547C>T (p.Arg183Trp)	183	p.R183W	Pathogenic	727503512	RCV001250182	201363349	MONDO:0011095	dilated cardiomyopathy 1D	gard_rare, nord_rare, rare	left ventricular noncompaction	Cardiovascular/Hematopoietic, Musculoskeletal	TRUE	TRUE	Cardiovascular/Hematopoietic	Complex	disorder	Pathogenic	Disorder Mostly	-	-
TNNT2-224	TNNT2_HUMAN	TNNT2	P45379	TNNT2	NM_001276345.2(TNNT2):c.547C>T (p.Arg183Trp)	183	p.R183W	Pathogenic	727503512	RCV002338676	201363349	-	Cardiovascular phenotype	-	Cardiovascular phenotype	-	FALSE	FALSE	Cardiovascular/Hematopoietic	Complex	disorder	Pathogenic	Disorder Mostly	-	-
TNNT2-224	TNNT2_HUMAN	TNNT2	P45379	TNNT2	NM_001276345.2(TNNT2):c.847A>G (p.Lys283Glu)	283	p.K283E	Pathogenic	1553279294	RCV000498554	201359627	-	-	-	not provided	-	FALSE	FALSE	Unknown	Complex	disorder	Pathogenic	Disorder Mostly	MobiDB	curated-disorder-merge
TNNT2-224	TNNT2_HUMAN	TNNT2	P45379	TNNT2	NM_001276345.2(TNNT2):c.565T>G (p.Ser189Ala)	189	p.S189A	Likely pathogenic	377157235	RCV000541251	201363331	MONDO:0007266	hypertrophic cardiomyopathy 2	gard_rare, nord_rare, otar, rare	familial hypertrophic cardiomyopathy	Cardiovascular/Hematopoietic, Musculoskeletal	TRUE	FALSE	Cardiovascular/Hematopoietic	Complex	disorder	Pathogenic	Disorder Mostly	Phosphorylation	Phophositeplus
TNNT2-224	TNNT2_HUMAN	TNNT2	P45379	TNNT2	NM_001276345.2(TNNT2):c.294T>A (p.Asp98Glu)	98	p.D98E	Likely pathogenic	397516454	RCV000825476	201365610	MONDO:0005021	dilated cardiomyopathy	clingen, disease_grouping, gard_rare, nord_rare, ordo_group_of_disorders, otar, rare	dilated cardiomyopathy	Cardiovascular/Hematopoietic, Musculoskeletal	TRUE	FALSE	Cardiovascular/Hematopoietic	Complex	disorder	Pathogenic	Order Mostly	-	-
TNNT2-224	TNNT2_HUMAN	TNNT2	P45379	TNNT2	NM_001276345.2(TNNT2):c.548G>T (p.Arg183Leu)	183	p.R183L	Pathogenic	397516471	RCV000853212	201363348	MONDO:0011095	dilated cardiomyopathy 1D	gard_rare, nord_rare, rare	left ventricular noncompaction	Cardiovascular/Hematopoietic, Musculoskeletal	TRUE	TRUE	Cardiovascular/Hematopoietic	Complex	disorder	Pathogenic	Disorder Mostly	-	-
TNNT2-224	TNNT2_HUMAN	TNNT2	P45379	TNNT2	NM_001276345.2(TNNT2):c.499G>C (p.Ala167Pro)	167	p.A167P	Likely pathogenic	-1	RCV003238566	201363397	-	-	-	not provided	-	FALSE	FALSE	Unknown	Complex	disorder	Pathogenic	Disorder Mostly	-	-
TNNT2-224	TNNT2_HUMAN	TNNT2	P45379	TNNT2	NM_001276345.2(TNNT2):c.638C>G (p.Thr213Ser)	213	p.T213S	Likely pathogenic	-1	RCV001990768	201361994	MONDO:0007266	hypertrophic cardiomyopathy 2	gard_rare, nord_rare, otar, rare	familial hypertrophic cardiomyopathy	Cardiovascular/Hematopoietic, Musculoskeletal	TRUE	FALSE	Cardiovascular/Hematopoietic	Complex	disorder	Pathogenic	Disorder Mostly	Phosphorylation	Phophositeplus ,PTMdb
TNNT2-224	TNNT2_HUMAN	TNNT2	P45379	TNNT2	NM_001276345.2(TNNT2):c.283G>A (p.Val95Met)	95	p.V95M	Likely pathogenic	-1	RCV001987101	201365621	MONDO:0012900	cardiomyopathy, familial restrictive, 3	gard_rare, nord_rare, rare	familial restrictive cardiomyopathy	Cardiovascular/Hematopoietic, Musculoskeletal	TRUE	FALSE	Cardiovascular/Hematopoietic	Multigenic	disorder	Pathogenic	Only Disorder	-	-
TNNT2-224	TNNT2_HUMAN	TNNT2	P45379	TNNT2	NM_001276345.2(TNNT2):c.299T>A (p.Ile100Asn)	100	p.I100N	Likely pathogenic	-1	RCV002273196	201365303	MONDO:0007266	hypertrophic cardiomyopathy 2	gard_rare, nord_rare, otar, rare	familial hypertrophic cardiomyopathy	Cardiovascular/Hematopoietic, Musculoskeletal	TRUE	FALSE	Cardiovascular/Hematopoietic	Complex	disorder	Pathogenic	Disorder Mostly	-	-
TNNT2-224	TNNT2_HUMAN	TNNT2	P45379	TNNT2	NM_001276345.2(TNNT2):c.290T>G (p.Phe97Cys)	97	p.F97C	Likely pathogenic	-1	RCV002664203	201365614	MONDO:0007266	hypertrophic cardiomyopathy 2	gard_rare, nord_rare, otar, rare	familial hypertrophic cardiomyopathy	Cardiovascular/Hematopoietic, Musculoskeletal	TRUE	FALSE	Cardiovascular/Hematopoietic	Complex	disorder	Pathogenic	Disorder Mostly	-	-
TNNT2-224	TNNT2_HUMAN	TNNT2	P45379	TNNT2	NM_001276345.2(TNNT2):c.290T>A (p.Phe97Tyr)	97	p.F97Y	Likely pathogenic	-1	RCV002651393	201365614	MONDO:0007266	hypertrophic cardiomyopathy 2	gard_rare, nord_rare, otar, rare	familial hypertrophic cardiomyopathy	Cardiovascular/Hematopoietic, Musculoskeletal	TRUE	FALSE	Cardiovascular/Hematopoietic	Complex	disorder	Pathogenic	Disorder Mostly	-	-
TNNT2-224	TNNT2_HUMAN	TNNT2	P45379	TNNT2	NM_001276345.2(TNNT2):c.617G>T (p.Arg206Leu)	206	p.R206L	Likely pathogenic	-1	RCV002907953	201362015	MONDO:0011095	dilated cardiomyopathy 1D	gard_rare, nord_rare, rare	left ventricular noncompaction	Cardiovascular/Hematopoietic, Musculoskeletal	TRUE	TRUE	Cardiovascular/Hematopoietic	Complex	disorder	Pathogenic	Disorder Mostly	MobiDB	curated-disorder-merge
TNNT2-224	TNNT2_HUMAN	TNNT2	P45379	TNNT2	NM_001276345.2(TNNT2):c.321G>C (p.Lys107Asn)	107	p.K107N	Pathogenic	-1	RCV003014581	201365281	MONDO:0007266	hypertrophic cardiomyopathy 2	gard_rare, nord_rare, otar, rare	familial hypertrophic cardiomyopathy	Cardiovascular/Hematopoietic, Musculoskeletal	TRUE	FALSE	Cardiovascular/Hematopoietic	Complex	disorder	Pathogenic	Disorder Mostly	-	-
TNNT2-224	TNNT2_HUMAN	TNNT2	P45379	TNNT2	NM_001276345.2(TNNT2):c.310C>A (p.Arg104Ser)	104	p.R104S	Pathogenic	-1	RCV003225686	201365292	MONDO:0007266	hypertrophic cardiomyopathy 2	gard_rare, nord_rare, otar, rare	familial hypertrophic cardiomyopathy	Cardiovascular/Hematopoietic, Musculoskeletal	TRUE	FALSE	Cardiovascular/Hematopoietic	Complex	disorder	Pathogenic	Disorder Mostly	-	-
TNNT3-208	TNNT3_HUMAN	TNNT3	P45378	TNNT3	NM_006757.4(TNNT3):c.188G>A (p.Arg63His)	74	p.R74H	Pathogenic	121434638	RCV000009468	1933737	MONDO:0032750	arthrogryposis, distal, type 2B2	gard_rare, nord_rare, rare	Sheldon-hall syndrome	Musculoskeletal	TRUE	TRUE	Musculoskeletal	Multigenic	disorder	Pathogenic	Only Disorder	-	-
TNNT3-208	TNNT3_HUMAN	TNNT3	P45378	TNNT3	NM_006757.4(TNNT3):c.188G>A (p.Arg63His)	74	p.R74H	Pathogenic	121434638	RCV000024561	1933737	-	-	-	not provided	-	FALSE	FALSE	Unknown	Complex	disorder	Pathogenic	Only Disorder	-	-
TNNT3-208	TNNT3_HUMAN	TNNT3	P45378	TNNT3	NM_006757.4(TNNT3):c.188G>A (p.Arg63His)	74	p.R74H	Pathogenic	121434638	RCV000194919	1933737	-	Arthyrgryposis, distal, type 2B	-	Arthyrgryposis, distal, type 2B	-	FALSE	FALSE	Other	Monogenic	disorder	Pathogenic	Only Disorder	-	-
TNNT3-208	TNNT3_HUMAN	TNNT3	P45378	TNNT3	NM_006757.4(TNNT3):c.187C>T (p.Arg63Cys)	74	p.R74C	Pathogenic/Likely pathogenic	199474721	RCV000024570	1933736	-	-	-	not provided	-	FALSE	FALSE	Unknown	Complex	disorder	Pathogenic	Only Disorder	-	-
TNNT3-208	TNNT3_HUMAN	TNNT3	P45378	TNNT3	NM_006757.4(TNNT3):c.187C>T (p.Arg63Cys)	74	p.R74C	Pathogenic/Likely pathogenic	199474721	RCV000194279	1933736	-	Arthyrgryposis, distal, type 2B	-	Arthyrgryposis, distal, type 2B	-	FALSE	FALSE	Other	Monogenic	disorder	Pathogenic	Only Disorder	-	-
TNNT3-208	TNNT3_HUMAN	TNNT3	P45378	TNNT3	NM_006757.4(TNNT3):c.187C>T (p.Arg63Cys)	74	p.R74C	Pathogenic/Likely pathogenic	199474721	RCV000787280	1933736	MONDO:0032750	arthrogryposis, distal, type 2B2	gard_rare, nord_rare, rare	Sheldon-hall syndrome	Musculoskeletal	TRUE	TRUE	Musculoskeletal	Multigenic	disorder	Pathogenic	Only Disorder	-	-
TNNT3-208	TNNT3_HUMAN	TNNT3	P45378	TNNT3	NM_006757.4(TNNT3):c.187C>A (p.Arg63Ser)	74	p.R74S	Likely pathogenic	-1	RCV001526467	1933736	MONDO:0032750	arthrogryposis, distal, type 2B2	gard_rare, nord_rare, rare	Sheldon-hall syndrome	Musculoskeletal	TRUE	TRUE	Musculoskeletal	Multigenic	disorder	Pathogenic	Only Disorder	-	-
TNXB-208	TENX_HUMAN	TNXB	P22105	TNXB	NM_001365276.2(TNXB):c.8473G>A (p.Glu2825Lys)	2825	p.E2825K	Likely pathogenic	-1	RCV001783887	32053706	MONDO:0014422	vesicoureteral reflux 8	gard_rare, nord_rare, rare	familial vesicoureteral reflux	Urinary	TRUE	FALSE	Urinary	Monogenic	disorder	Pathogenic	Only Disorder	-	-
TNXB-208	TENX_HUMAN	TNXB	P22105	TNXB	NM_001365276.2(TNXB):c.8473G>A (p.Glu2825Lys)	2825	p.E2825K	Likely pathogenic	-1	RCV001810327	32053706	MONDO:0011670	Ehlers-Danlos syndrome due to tenascin-X deficiency	gard_rare, nord_rare, ordo_disorder, orphanet_rare, otar, rare	Ehlers-Danlos syndrome	Musculoskeletal	TRUE	TRUE	Musculoskeletal	Complex	disorder	Pathogenic	Only Disorder	-	-
TNXB-208	TENX_HUMAN	TNXB	P22105	TNXB	NM_001365276.2(TNXB):c.9497A>T (p.Glu3166Val)	3166	p.E3166V	Likely pathogenic	-1	RCV002278149	32049530	MONDO:0020066	Ehlers-Danlos syndrome	disease_grouping, gard_rare, nord_rare, ordo_group_of_disorders, otar, rare	Ehlers-Danlos syndrome	Musculoskeletal	TRUE	TRUE	Musculoskeletal	Complex	disorder	Pathogenic	Only Disorder	-	-
TP53-201	P53_HUMAN	TP53	P04637	TP53	NM_000546.6(TP53):c.1010G>A (p.Arg337His)	337	p.R337H	Pathogenic/Likely pathogenic	121912664	RCV000013178	7670699	-	Adrenocortical carcinoma, pediatric	-	Adrenocortical carcinoma, pediatric	-	FALSE	FALSE	Cancer	Monogenic	disorder	Pathogenic	Equal	mfib_info;Methylation;Roi;PDB	MF4100003;PTMdb;Interaction with CARM1, Interaction with HIPK2, Interaction with HIPK1, Oligomerization;3Q05D, 7BWND, 1OLHA, 1OLHB, 4MZRB, 1SAFD, 1SAEA, 7BWNF, 1AIEA, 3TS8A, 2J0ZC, 2J10B, 1PETC, 3Q06C, 1OLGB, 2J0ZB, 1SAFB, 5XZCD, 1SALD, 1OLGD, 1PESB, 3TS8B, 2J10C, 1HS5B, 1SAED, 1PESD, 1SAEB, 1SALC, 4MZRC, 7BWNM, 1SAKC, 3Q01B, 2J11A, 2J0ZD, 3Q01A, 7BWNO, 7BWNE, 1PETD, 1SAKA, 3SAKD, 3Q05B, 5XZCE, 3Q06D, 1SAFC, 2J11C, 2J11D, 1SAKD, 2J10A, 7BWNJ, 1SALA, 3Q05C, 4MZRD, 7BWNH, 7BWNP, 2J10D, 3Q06A, 1OLHD, 7BWNI, 3Q05A, 3TS8C, 7BWNN, 7BWNA, 3SAKA, 6XREM, 1OLGC, 1SAFA, 1HS5A, 2J11B, 1OLGA, 3Q06B, 1SAKB, 1A1UA, 3TS8D, 1PETA, 1SALB, 7BWNK, 4MZRA, 1PETB, 1OLHC, 3SAKB, 7BWNB, 7BWNG, 3SAKC, 1C26A, 1SAEC, 1A1UC, 1PESC, 5XZCC, 2J0ZA, 7BWNL, 7BWNC, 5XZCB, 1PESA
TP53-201	P53_HUMAN	TP53	P04637	TP53	NM_000546.6(TP53):c.1010G>A (p.Arg337His)	337	p.R337H	Pathogenic/Likely pathogenic	121912664	RCV000128923	7670699	MONDO:0015356	hereditary neoplastic syndrome	disease_grouping, gard_rare, ordo_group_of_disorders, otar, predisposition, rare	hereditary neoplastic syndrome	Cancer	TRUE	FALSE	Cancer	Complex	disorder	Pathogenic	Order Mostly	mfib_info;Methylation;Roi;PDB	MF4100003;PTMdb;Interaction with CARM1, Interaction with HIPK2, Interaction with HIPK1, Oligomerization;3Q05D, 7BWND, 1OLHA, 1OLHB, 4MZRB, 1SAFD, 1SAEA, 7BWNF, 1AIEA, 3TS8A, 2J0ZC, 2J10B, 1PETC, 3Q06C, 1OLGB, 2J0ZB, 1SAFB, 5XZCD, 1SALD, 1OLGD, 1PESB, 3TS8B, 2J10C, 1HS5B, 1SAED, 1PESD, 1SAEB, 1SALC, 4MZRC, 7BWNM, 1SAKC, 3Q01B, 2J11A, 2J0ZD, 3Q01A, 7BWNO, 7BWNE, 1PETD, 1SAKA, 3SAKD, 3Q05B, 5XZCE, 3Q06D, 1SAFC, 2J11C, 2J11D, 1SAKD, 2J10A, 7BWNJ, 1SALA, 3Q05C, 4MZRD, 7BWNH, 7BWNP, 2J10D, 3Q06A, 1OLHD, 7BWNI, 3Q05A, 3TS8C, 7BWNN, 7BWNA, 3SAKA, 6XREM, 1OLGC, 1SAFA, 1HS5A, 2J11B, 1OLGA, 3Q06B, 1SAKB, 1A1UA, 3TS8D, 1PETA, 1SALB, 7BWNK, 4MZRA, 1PETB, 1OLHC, 3SAKB, 7BWNB, 7BWNG, 3SAKC, 1C26A, 1SAEC, 1A1UC, 1PESC, 5XZCC, 2J0ZA, 7BWNL, 7BWNC, 5XZCB, 1PESA
TP53-201	P53_HUMAN	TP53	P04637	TP53	NM_000546.6(TP53):c.1010G>A (p.Arg337His)	337	p.R337H	Pathogenic/Likely pathogenic	121912664	RCV000197240	7670699	MONDO:0018875	Li-Fraumeni syndrome	gard_rare, nord_rare, ordo_disorder, orphanet_rare, otar, rare	hereditary neoplastic syndrome	Cancer	TRUE	FALSE	Cancer	Complex	disorder	Pathogenic	Order Mostly	mfib_info;Methylation;Roi;PDB	MF4100003;PTMdb;Interaction with CARM1, Interaction with HIPK2, Interaction with HIPK1, Oligomerization;3Q05D, 7BWND, 1OLHA, 1OLHB, 4MZRB, 1SAFD, 1SAEA, 7BWNF, 1AIEA, 3TS8A, 2J0ZC, 2J10B, 1PETC, 3Q06C, 1OLGB, 2J0ZB, 1SAFB, 5XZCD, 1SALD, 1OLGD, 1PESB, 3TS8B, 2J10C, 1HS5B, 1SAED, 1PESD, 1SAEB, 1SALC, 4MZRC, 7BWNM, 1SAKC, 3Q01B, 2J11A, 2J0ZD, 3Q01A, 7BWNO, 7BWNE, 1PETD, 1SAKA, 3SAKD, 3Q05B, 5XZCE, 3Q06D, 1SAFC, 2J11C, 2J11D, 1SAKD, 2J10A, 7BWNJ, 1SALA, 3Q05C, 4MZRD, 7BWNH, 7BWNP, 2J10D, 3Q06A, 1OLHD, 7BWNI, 3Q05A, 3TS8C, 7BWNN, 7BWNA, 3SAKA, 6XREM, 1OLGC, 1SAFA, 1HS5A, 2J11B, 1OLGA, 3Q06B, 1SAKB, 1A1UA, 3TS8D, 1PETA, 1SALB, 7BWNK, 4MZRA, 1PETB, 1OLHC, 3SAKB, 7BWNB, 7BWNG, 3SAKC, 1C26A, 1SAEC, 1A1UC, 1PESC, 5XZCC, 2J0ZA, 7BWNL, 7BWNC, 5XZCB, 1PESA
TP53-201	P53_HUMAN	TP53	P04637	TP53	NM_000546.6(TP53):c.1010G>A (p.Arg337His)	337	p.R337H	Pathogenic/Likely pathogenic	121912664	RCV000413754	7670699	MONDO:0021100	breast neoplasm	otar	breast neoplasm	Cancer	FALSE	FALSE	Cancer	Complex	disorder	Pathogenic	Order Mostly	mfib_info;Methylation;Roi;PDB	MF4100003;PTMdb;Interaction with CARM1, Interaction with HIPK2, Interaction with HIPK1, Oligomerization;3Q05D, 7BWND, 1OLHA, 1OLHB, 4MZRB, 1SAFD, 1SAEA, 7BWNF, 1AIEA, 3TS8A, 2J0ZC, 2J10B, 1PETC, 3Q06C, 1OLGB, 2J0ZB, 1SAFB, 5XZCD, 1SALD, 1OLGD, 1PESB, 3TS8B, 2J10C, 1HS5B, 1SAED, 1PESD, 1SAEB, 1SALC, 4MZRC, 7BWNM, 1SAKC, 3Q01B, 2J11A, 2J0ZD, 3Q01A, 7BWNO, 7BWNE, 1PETD, 1SAKA, 3SAKD, 3Q05B, 5XZCE, 3Q06D, 1SAFC, 2J11C, 2J11D, 1SAKD, 2J10A, 7BWNJ, 1SALA, 3Q05C, 4MZRD, 7BWNH, 7BWNP, 2J10D, 3Q06A, 1OLHD, 7BWNI, 3Q05A, 3TS8C, 7BWNN, 7BWNA, 3SAKA, 6XREM, 1OLGC, 1SAFA, 1HS5A, 2J11B, 1OLGA, 3Q06B, 1SAKB, 1A1UA, 3TS8D, 1PETA, 1SALB, 7BWNK, 4MZRA, 1PETB, 1OLHC, 3SAKB, 7BWNB, 7BWNG, 3SAKC, 1C26A, 1SAEC, 1A1UC, 1PESC, 5XZCC, 2J0ZA, 7BWNL, 7BWNC, 5XZCB, 1PESA
TP53-201	P53_HUMAN	TP53	P04637	TP53	NM_000546.6(TP53):c.1010G>A (p.Arg337His)	337	p.R337H	Pathogenic/Likely pathogenic	121912664	RCV000481814	7670699	-	-	-	not provided	-	FALSE	FALSE	Unknown	Complex	disorder	Pathogenic	Order Mostly	mfib_info;Methylation;Roi;PDB	MF4100003;PTMdb;Interaction with CARM1, Interaction with HIPK2, Interaction with HIPK1, Oligomerization;3Q05D, 7BWND, 1OLHA, 1OLHB, 4MZRB, 1SAFD, 1SAEA, 7BWNF, 1AIEA, 3TS8A, 2J0ZC, 2J10B, 1PETC, 3Q06C, 1OLGB, 2J0ZB, 1SAFB, 5XZCD, 1SALD, 1OLGD, 1PESB, 3TS8B, 2J10C, 1HS5B, 1SAED, 1PESD, 1SAEB, 1SALC, 4MZRC, 7BWNM, 1SAKC, 3Q01B, 2J11A, 2J0ZD, 3Q01A, 7BWNO, 7BWNE, 1PETD, 1SAKA, 3SAKD, 3Q05B, 5XZCE, 3Q06D, 1SAFC, 2J11C, 2J11D, 1SAKD, 2J10A, 7BWNJ, 1SALA, 3Q05C, 4MZRD, 7BWNH, 7BWNP, 2J10D, 3Q06A, 1OLHD, 7BWNI, 3Q05A, 3TS8C, 7BWNN, 7BWNA, 3SAKA, 6XREM, 1OLGC, 1SAFA, 1HS5A, 2J11B, 1OLGA, 3Q06B, 1SAKB, 1A1UA, 3TS8D, 1PETA, 1SALB, 7BWNK, 4MZRA, 1PETB, 1OLHC, 3SAKB, 7BWNB, 7BWNG, 3SAKC, 1C26A, 1SAEC, 1A1UC, 1PESC, 5XZCC, 2J0ZA, 7BWNL, 7BWNC, 5XZCB, 1PESA
[truncated: 2,018,905 more chars]
