## Supplementary Data 2: Variants in HotspotPEM for "Pathogenic variations illuminate functional constraints in intrinsically disordered proteins"

### Sheet: Summary
Motif_Type	Mutation_Type	Number of Rows	Number of Diseases	Number of Mutations	Number of Motif Classes	Number of Motif Instances	Number of Proteins	Number of LIG	Number of DEG	Number of DOC	Number of TRG	Number of MOD	Number of CLV
predicted	Pathogenic	43	54	72	24	43	38	15	2	5	2	0	0
known	Pathogenic	24	47	84	21	24	22	8	6	3	1	3	0
predicted	Uncertain	130	107	172	58	124	111	39	4	7	5	3	0
known	Uncertain	29	41	61	26	29	27	13	4	3	2	3	1

### Sheet: ELM Class Summary
ELMIdentifier	Number_of_Known_Instances	Filtered_Known_Instances	Total_Retrained_Instances	Total_Predicted_Instances	Count_Category	Percentage_of_Retained_Known_Instances	Percentage_of_Retrained_Predicted_Instances	ELMType
MOD_GSK3_1	19	6	13794	125912	1000+	31.58	10.96	MOD
MOD_CK1_1	15	7	9903	85298	1000+	46.67	11.61	MOD
LIG_SH3_3	5	3	7849	71043	1000+	60.0	11.05	LIG
DOC_WW_Pin1_4	44	12	7025	63841	1000+	27.27	11.0	DOC
MOD_ProDKin_1	20	8	6943	63346	1000+	40.0	10.96	MOD
MOD_CK2_1	18	8	6576	46292	1000+	44.44	14.21	MOD
DOC_USP7_MATH_1	9	1	2816	45571	1000+	11.11	6.18	DOC
LIG_FHA_1	1	0	5081	31925	1000+	0.0	15.92	LIG
MOD_SUMO_rev_2	15	3	3768	31118	1000+	20.0	12.11	MOD
MOD_PIKK_1	21	5	2198	30383	1000+	23.81	7.23	MOD
LIG_14-3-3_CanoR_1	60	53	6513	29897	1000+	88.33	21.78	LIG
TRG_ER_diArg_1	13	4	6631	26795	1000+	30.77	24.75	TRG
CLV_PCSK_SKI1_1	2	2	6178	26599	1000+	100.0	23.23	CLV
MOD_Plk_1	18	5	3683	24932	1000+	27.78	14.77	MOD
LIG_FHA_2	2	1	3370	24035	1000+	50.0	14.02	LIG
DOC_USP7_UBL2_3	5	2	6424	21808	1000+	40.0	29.46	DOC
LIG_LIR_Gen_1	25	20	6584	17492	1000+	80.0	37.64	LIG
LIG_Arc_Nlobe_1	4	2	3264	15796	1000+	50.0	20.66	LIG
LIG_SH2_STAT5	13	9	4798	14821	1000+	69.23	32.37	LIG
DOC_MAPK_gen_1	6	6	4188	14458	1000+	100.0	28.97	DOC
TRG_ENDOCYTIC_2	7	5	4595	12344	1000+	71.43	37.22	TRG
CLV_C14_Caspase3-7	25	8	1460	12075	1000+	32.0	12.09	CLV
TRG_NLS_MonoExtN_4	11	4	5267	12018	1000+	36.36	43.83	TRG
LIG_SUMO_SIM_par_1	25	19	2976	11438	1000+	76.0	26.02	LIG
MOD_PKA_1	7	2	2394	10184	1000+	28.57	23.51	MOD
LIG_BRCT_BRCA1_1	5	3	2080	9491	1000+	60.0	21.92	LIG
DOC_MAPK_MEF2A_6	16	8	2265	8963	1000+	50.0	25.27	DOC
MOD_Plk_2-3	3	0	1474	8509	1000+	0.0	17.32	MOD
DOC_PP4_FxxP_1	12	10	2338	7977	1000+	83.33	29.31	DOC
LIG_SH2_CRK	17	10	2074	7229	1000+	58.82	28.69	LIG
MOD_SUMO_for_1	30	18	1867	7223	1000+	60.0	25.85	MOD
MOD_CDK_SPxK_1	18	10	1038	6948	1000+	55.56	14.94	MOD
DEG_SPOP_SBC_1	3	2	334	6898	1000+	66.67	4.84	DEG
TRG_NLS_MonoExtC_3	5	4	3171	6546	1000+	80.0	48.44	TRG
MOD_CDK_SPxxK_3	10	2	851	6472	1000+	20.0	13.15	MOD
MOD_CDK_SPK_2	10	1	769	6337	1000+	10.0	12.14	MOD
LIG_SUMO_SIM_anti_2	12	9	1706	6082	1000+	75.0	28.05	LIG
LIG_SH3_1	4	4	774	5714	1000+	100.0	13.55	LIG
DOC_PP2A_B56_1	13	12	1547	5382	1000+	92.31	28.74	DOC
TRG_DiLeu_BaLyEn_6	10	7	823	4891	1000+	70.0	16.83	TRG
LIG_SH3_2	11	10	728	4846	1000+	90.91	15.02	LIG
MOD_CDC14_SPxK_1	1	0	804	4751	1000+	0.0	16.92	MOD
LIG_UBA3_1	3	2	1459	4319	1000+	66.67	33.78	LIG
DOC_CYCLIN_RxL_1	18	16	1322	4285	1000+	88.89	30.85	DOC
TRG_NLS_MonoCore_2	6	4	2142	3995	1000+	66.67	53.62	TRG
LIG_NRBOX	18	18	694	3908	1000+	100.0	17.76	LIG
DEG_SCF_FBW7_1	4	3	468	3816	1000+	75.0	12.26	DEG
MOD_PKB_1	13	12	1051	3752	1000+	92.31	28.01	MOD
LIG_TRAF6_MATH_1	14	9	440	3678	1000+	64.29	11.96	LIG
TRG_NLS_Bipartite_1	4	2	1337	3673	1000+	50.0	36.4	TRG
LIG_Pex14_2	1	1	1667	3665	1000+	100.0	45.48	LIG
LIG_SH2_SRC	9	8	1216	3579	1000+	88.89	33.98	LIG
TRG_DiLeu_BaEn_1	6	5	803	3506	1000+	83.33	22.9	TRG
DOC_PP1_RVXF_1	9	7	1271	3451	1000+	77.78	36.83	DOC
CLV_PCSK_PC7_1	1	0	1021	3327	1000+	0.0	30.69	CLV
LIG_SH2_STAT3	6	5	543	3241	1000+	83.33	16.75	LIG
LIG_WRC_WIRS_1	16	12	946	3205	1000+	75.0	29.52	LIG
DEG_APCC_DBOX_1	6	6	806	3162	1000+	100.0	25.49	DEG
TRG_DiLeu_BaEn_4	4	1	442	2578	1000+	25.0	17.15	TRG
LIG_Actin_WH2_2	1	1	720	2223	1000+	100.0	32.39	LIG
MOD_DYRK1A_RPxSP_1	15	6	374	1860	1000+	40.0	20.11	MOD
LIG_SH2_GRB2like	14	11	453	1825	1000+	78.57	24.82	LIG
DOC_MAPK_DCC_7	6	4	416	1742	1000+	66.67	23.88	DOC
LIG_PTB_Apo_2	13	11	517	1737	1000+	84.62	29.76	LIG
MOD_LATS_1	5	4	232	1729	1000+	80.0	13.42	MOD
LIG_EVH1_1	11	6	212	1727	1000+	54.55	12.28	LIG
TRG_NES_CRM1_1	8	4	615	1603	1000+	50.0	38.37	TRG
LIG_TYR_ITIM	4	2	525	1470	1000+	50.0	35.71	LIG
DOC_ANK_TNKS_1	15	12	173	1378	1000+	80.0	12.55	DOC
DOC_PP2B_LxvP_1	5	5	232	1354	1000+	100.0	17.13	DOC
LIG_Pex14_1	7	7	597	1316	1000+	100.0	45.36	LIG
LIG_CtBP_PxDLS_1	20	15	221	1269	1000+	75.0	17.42	LIG
DEG_COP1_1	9	9	160	1266	1000+	100.0	12.64	DEG
LIG_APCC_ABBA_1	8	8	399	1244	1000+	100.0	32.07	LIG
LIG_WD40_WDR5_VDV_1	1	0	350	1188	1000+	0.0	29.46	LIG
DEG_APCC_KENBOX_2	11	6	264	1161	1000+	54.55	22.74	DEG
LIG_Clathr_ClatBox_1	7	6	351	1147	1000+	85.71	30.6	LIG
LIG_TRAF4_MATH_1	2	0	192	1128	1000+	0.0	17.02	LIG
DEG_SCF_FBW7_2	1	1	130	1121	1000+	100.0	11.6	DEG
MOD_NEK2_1	2	0	226	1076	1000+	0.0	21.0	MOD
LIG_PDZ_Class_1	15	13	413	1046	1000+	86.67	39.48	LIG
DOC_MAPK_RevD_3	3	3	311	1046	1000+	100.0	29.73	DOC
LIG_TRFH_1	3	2	251	1021	1000+	66.67	24.58	LIG
LIG_KLC1_WD_1	13	12	338	973	500-1000	92.31	34.74	LIG
TRG_DiLeu_BaEn_2	4	2	279	950	500-1000	50.0	29.37	TRG
DOC_PP4_MxPP_1	2	2	133	917	500-1000	100.0	14.5	DOC
LIG_BIR_III_2	1	1	63	906	500-1000	100.0	6.95	LIG
LIG_GBD_Chelix_1	3	3	277	888	500-1000	100.0	31.19	LIG
CLV_Separin_Metazoa	5	2	151	887	500-1000	40.0	17.02	CLV
LIG_EVH1_2	2	1	160	870	500-1000	50.0	18.39	LIG
DOC_MAPK_NFAT4_5	15	10	219	859	500-1000	66.67	25.49	DOC
LIG_SH3_CIN85_PxpxPR_1	23	11	89	851	500-1000	47.83	10.46	LIG
LIG_eIF4E_1	4	4	260	841	500-1000	100.0	30.92	LIG
LIG_WW_1	7	6	285	832	500-1000	85.71	34.25	LIG
LIG_SxIP_EBH_1	7	6	203	795	500-1000	85.71	25.53	LIG
LIG_PTB_Phospho_1	12	12	251	785	500-1000	100.0	31.97	LIG
LIG_PTAP_UEV_1	10	4	27	747	500-1000	40.0	3.61	LIG
TRG_Cilium_RVxP_2	1	0	101	739	500-1000	0.0	13.67	TRG
LIG_CSL_BTD_1	5	4	175	723	500-1000	80.0	24.2	LIG
LIG_REV1ctd_RIR_1	6	4	280	680	500-1000	66.67	41.18	LIG
DEG_SCF_TRCP1_1	15	14	191	658	500-1000	93.33	29.03	DEG
TRG_ER_diLys_1	6	3	150	538	500-1000	50.0	27.88	TRG
TRG_DiLeu_BaEn_3	1	1	153	508	500-1000	100.0	30.12	TRG
LIG_DLG_GKlike_1	5	4	200	508	500-1000	80.0	39.37	LIG
LIG_BRCT_BRCA1_2	1	0	117	505	500-1000	0.0	23.17	LIG
LIG_MLH1_MIPbox_1	2	2	192	502	500-1000	100.0	38.25	LIG
LIG_EH1_1	6	5	237	485	200-500	83.33	48.87	LIG
DOC_MAPK_JIP1_4	23	16	132	445	200-500	69.57	29.66	DOC
LIG_PDZ_Class_3	1	0	113	441	200-500	0.0	25.62	LIG
LIG_PCNA_PIPBox_1	18	17	188	438	200-500	94.44	42.92	LIG
DOC_MAPK_HePTP_8	6	6	104	412	200-500	100.0	25.24	DOC
LIG_EH_1	34	33	230	411	200-500	97.06	55.96	LIG
DOC_MAPK_FxFP_2	4	4	213	403	200-500	100.0	52.85	DOC
LIG_LIR_LC3C_4	1	1	63	390	200-500	100.0	16.15	LIG
TRG_DiLeu_LyEn_5	6	6	128	388	200-500	100.0	32.99	TRG
LIG_14-3-3_CterR_2	5	2	71	376	200-500	40.0	18.88	LIG
MOD_NMyristoyl	25	19	169	361	200-500	76.0	46.81	MOD
LIG_TYR_ITSM	11	7	91	320	200-500	63.64	28.44	LIG
LIG_MYND_3	2	2	58	307	200-500	100.0	18.89	LIG
LIG_MAD2	2	2	73	298	200-500	100.0	24.5	LIG
LIG_GSK3_LRP6_1	5	5	50	287	200-500	100.0	17.42	LIG
DOC_SPAK_OSR1_1	5	5	129	279	200-500	100.0	46.24	DOC
DEG_ODPH_VHL_1	6	5	45	251	200-500	83.33	17.93	DEG
LIG_EF_ALG2_ABM_2	3	1	42	248	200-500	33.33	16.94	LIG
DEG_Kelch_Keap1_1	6	3	37	237	200-500	50.0	15.61	DEG
LIG_ANK_PxLPxL_1	7	6	37	236	200-500	85.71	15.68	LIG
DOC_PIKK_1	2	2	52	234	200-500	100.0	22.22	DOC
LIG_VCP_VIM_2	5	4	36	231	200-500	80.0	15.58	LIG
LIG_HCF-1_HBM_1	13	12	95	226	200-500	92.31	42.04	LIG
LIG_DCNL_PONY_1	3	2	27	225	200-500	66.67	12.0	LIG
LIG_LYPXL_S_1	2	1	87	215	200-500	50.0	40.47	LIG
DEG_SIAH_1	7	3	48	206	200-500	42.86	23.3	DEG
LIG_AP2alpha_1	5	4	108	191	100-200	80.0	56.54	LIG
DOC_PP1_SILK_1	7	7	68	179	100-200	100.0	37.99	DOC
DEG_MDM2_SWIB_1	5	5	70	176	100-200	100.0	39.77	DEG
LIG_KEPE_2	12	6	64	167	100-200	50.0	38.32	LIG
LIG_ULM_U2AF65_1	5	5	87	157	100-200	100.0	55.41	LIG
MOD_CAAXbox	6	6	117	155	100-200	100.0	75.48	MOD
LIG_KEPE_1	5	3	77	154	100-200	60.0	50.0	LIG
LIG_HP1_1	4	4	38	135	100-200	100.0	28.15	LIG
TRG_ER_FFAT_1	18	17	94	128	100-200	94.44	73.44	TRG
DEG_SCF_SKP2-CKS1_1	2	2	13	119	100-200	100.0	10.92	DEG
LIG_LRP6_Inhibitor_1	2	1	31	117	100-200	50.0	26.5	LIG
LIG_KEPE_3	4	2	39	114	100-200	50.0	34.21	LIG
TRG_AP2beta_CARGO_1	3	3	41	108	100-200	100.0	37.96	TRG
LIG_CAP-Gly_1	3	2	38	107	100-200	66.67	35.51	LIG
DOC_MIT_MIM_1	3	3	53	104	100-200	100.0	50.96	DOC
LIG_KLC1_Yacidic_2	1	1	39	103	100-200	100.0	37.86	LIG
LIG_CaM_NSCaTE_8	2	2	15	98	50-100	100.0	15.31	LIG
LIG_MYND_2	1	1	33	89	50-100	100.0	37.08	LIG
DEG_APCC_TPR_1	5	4	17	80	50-100	80.0	21.25	DEG
LIG_PAM2_1	15	14	37	78	50-100	93.33	47.44	LIG
LIG_VCP_SHPBox_1	6	4	28	76	50-100	66.67	36.84	LIG
LIG_ActinCP_TwfCPI_2	1	1	20	76	50-100	100.0	26.32	LIG
LIG_Dynein_DLC8_1	3	3	20	71	50-100	100.0	28.17	LIG
LIG_PDZ_Wminus1_1	11	11	53	71	50-100	100.0	74.65	LIG
LIG_Menin_MBM1_1	3	2	16	69	50-100	66.67	23.19	LIG
LIG_EF_ALG2_ABM_1	9	2	15	63	50-100	22.22	23.81	LIG
LIG_OCRL_FandH_1	2	1	23	59	50-100	50.0	38.98	LIG
LIG_PALB2_WD40_1	1	1	20	59	50-100	100.0	33.9	LIG
LIG_FAT_LD_1	3	3	37	58	50-100	100.0	63.79	LIG
DOC_CYCLIN_D_Helix_1	3	3	29	57	50-100	100.0	50.88	DOC
LIG_CaMK_CASK_1	4	4	28	54	50-100	100.0	51.85	LIG
DOC_WD40_RPTOR_TOS_1	5	0	32	51	50-100	0.0	62.75	DOC
LIG_TYR_ITAM	6	6	28	43	25-50	100.0	65.12	LIG
TRG_ER_KDEL_1	2	2	22	42	25-50	100.0	52.38	TRG
LIG_AP_GAE_1	3	2	18	42	25-50	66.67	42.86	LIG
LIG_BRCT_MDC1_1	1	1	8	40	25-50	100.0	20.0	LIG
LIG_WD40_WDR5_WIN_1	6	6	18	36	25-50	100.0	50.0	LIG
LIG_PCNA_TLS_4	1	1	16	35	25-50	100.0	45.71	LIG
LIG_LEDGF_IBM_1	9	7	21	34	25-50	77.78	61.76	LIG
TRG_LysEnd_GGAAcLL_1	4	4	16	30	25-50	100.0	53.33	TRG
LIG_Pex3_1	1	1	5	25	10-25	100.0	20.0	LIG
LIG_Actin_WH2_1	4	4	19	25	10-25	100.0	76.0	LIG
LIG_BH_BH3_1	5	5	18	25	10-25	100.0	72.0	LIG
LIG_Actin_RPEL_3	3	0	6	24	10-25	0.0	25.0	LIG
MOD_SPalmitoyl_4	5	3	13	20	10-25	60.0	65.0	MOD
LIG_CORNRBOX	1	1	6	20	10-25	100.0	30.0	LIG
LIG_NBox_RRM_1	2	2	6	20	10-25	100.0	30.0	LIG
LIG_ActinCP_CPI_1	8	8	18	19	10-25	100.0	94.74	LIG
LIG_PCNA_APIM_2	2	2	6	18	10-25	100.0	33.33	LIG
LIG_LSD1_SNAG_1	6	2	6	17	10-25	33.33	35.29	LIG
LIG_Clathr_ClatBox_2	2	2	9	17	10-25	100.0	52.94	LIG
LIG_VCP_VBM_3	2	2	9	17	10-25	100.0	52.94	LIG
CLV_TASPASE1	2	2	8	16	10-25	100.0	50.0	CLV
LIG_G3BP_FGDF_1	1	1	8	15	10-25	100.0	53.33	LIG
LIG_SH2_STAT6	1	1	9	15	10-25	100.0	60.0	LIG
LIG_EABR_CEP55_1	3	2	5	14	10-25	66.67	35.71	LIG
LIG_eIF4E_2	5	5	11	14	10-25	100.0	78.57	LIG
LIG_WRPW_1	9	4	10	12	10-25	44.44	83.33	LIG
LIG_SPRY_1	1	1	6	11	10-25	100.0	54.55	LIG
LIG_Sin3_1	4	4	9	11	10-25	100.0	81.82	LIG
DEG_CRL4_CDT2_1	3	3	8	9	1-10	100.0	88.89	DEG
LIG_Sin3_2	3	3	8	8	1-10	100.0	100.0	LIG
DEG_Kelch_KLHL3_1	4	4	8	8	1-10	100.0	100.0	DEG
LIG_CNOT1_NIM_1	3	3	7	7	1-10	100.0	100.0	LIG
LIG_RPA_C_Vert	3	3	6	6	1-10	100.0	100.0	LIG
LIG_SUFU_1	2	1	4	6	1-10	50.0	66.67	LIG
LIG_WH1	3	3	6	6	1-10	100.0	100.0	LIG
LIG_EVH1_3	2	2	5	6	1-10	100.0	83.33	LIG
DEG_SCF_FBXO31_1	2	1	3	5	1-10	50.0	60.0	DEG
LIG_APCC_Cbox_1	1	1	3	4	1-10	100.0	75.0	LIG
LIG_PAM2_2	3	2	4	4	1-10	66.67	100.0	LIG
LIG_Pex14_3	1	1	2	4	1-10	100.0	50.0	LIG
LIG_CAP-Gly_2	1	1	3	3	1-10	100.0	100.0	LIG
LIG_UFM1_UFIM_1	1	1	2	2	1-10	100.0	100.0	LIG
LIG_Rrp6Rrp47_Mtr4_1	1	1	2	2	1-10	100.0	100.0	LIG

### Sheet: Pathogenic
Protein_ID	Entry_Name	Gene_Uniprot	Entry_Isoform	Motif_Start	Motif_End	ELMIdentifier	ELMType	N_Motif_Predicted	N_Motif_Category	ELM_Types_Count	Matched_Sequence	found_regex_pattern	diseases	number_of_diseases	categories	genic_category	Intepretation	Number_of_Mutations	Mutated_Positions_Count	known
HIVEP2-202	ZEP2_HUMAN	HIVEP2	P31629	397	401	LIG_MLH1_MIPbox_1	LIG	Low_Amount	500-1000	502	DSGYF	.S.[FY][F]	HIVEP2-Related Disorder, autosomal dominant non-syndromic intellectual disability	2	Other, Neurodevelopmental	Monogenic, Complex	Pathogenic	2	1	FALSE
HIVEP2-202	ZEP2_HUMAN	HIVEP2	P31629	397	402	DEG_SCF_TRCP1_1	DEG	Low_Amount	500-1000	658	DSGYFS	DSG..[ST]	HIVEP2-Related Disorder, autosomal dominant non-syndromic intellectual disability	2	Other, Neurodevelopmental	Monogenic, Complex	Pathogenic	2	1	FALSE
KAT6B-201	KAT6B_HUMAN	KAT6B	Q8WYB5	1664	1670	LIG_AP_GAE_1	LIG	Low_Amount	25-50	42	DSGFSDL	[DE][DES][DEGAS]F[SGAD][DEAP][LVIMFD]	dysostosis	1	Musculoskeletal	Multigenic	Pathogenic	1	1	FALSE
AFF3-221	AFF3_HUMAN	AFF3	P51826	230	238	DEG_SIAH_1	DEG	Low_Amount	100-250	206	KPTAYVRPM	.P.A.V.P[^P]	KINSSHIP syndrome, AFF3-associated disorder	2	Other	Monogenic	Pathogenic	3	2	FALSE
SETBP1-203	SETBP_HUMAN	SETBP1	Q9Y6X0	868	873	DEG_SCF_TRCP1_1	DEG	Low_Amount	500-1000	658	DSGIGT	DSG..[ST]	intellectual disability, autosomal dominant 29, multiple congenital anomalies/dysmorphic syndrome-variable intellectual disability syndrome, SETBP1-related disorders, chronic myelogenous leukemia, BCR-ABL1 positive	4	Neurodevelopmental, Other, Cancer	Multigenic, Complex, Monogenic	Pathogenic	9	4	FALSE
TRRAP-202	TRRAP_HUMAN	TRRAP	Q9Y4A5	1289	1292	DOC_PP4_MxPP_1	DOC	Low_Amount	500-1000	917	MVPP	M.PP	developmental delay with or without dysmorphic facies and autism	1	Other	Monogenic	Pathogenic	1	1	FALSE
NFE2L2-201	NF2L2_HUMAN	NFE2L2	Q16236	78	84	TRG_DiLeu_BaEn_3	TRG	Low_Amount	500-1000	508	EETGEFL	EE...[FIM][LIVM]	immunodeficiency, developmental delay, and hypohomocysteinemia	1	Other	Monogenic	Pathogenic	1	1	FALSE
MAPK8IP3-201	JIP3_HUMAN	MAPK8IP3	Q9UPT6	573	582	LIG_REV1ctd_RIR_1	LIG	Low_Amount	500-1000	680	WQFFSRLFSS	..FF[^P][KR][^P][^P][^P][^P]	Mendelian neurodevelopmental disorder, neurodevelopmental disorder	2	Neurodegenerative	Complex	Pathogenic	2	1	FALSE
APP-201	A4_HUMAN	APP	P05067	712	720	LIG_GBD_Chelix_1	LIG	Low_Amount	500-1000	888	IATVIVITL	[ILV][VA][^P][^P][LI][^P][^P][^P][LM]	Alzheimer disease, early-onset autosomal dominant Alzheimer disease, cerebral amyloid angiopathy, APP-related	3	Neurodegenerative, Mixed	Complex, Monogenic	Pathogenic	12	5	FALSE
CIC-206	CIC_HUMAN	CIC	Q96RK0	921	929	LIG_MAD2	LIG	Low_Amount	250-500	298	KVLVPLAAP	[KR][IV][LV].....P	autosomal dominant non-syndromic intellectual disability	1	Neurodevelopmental	Complex	Pathogenic	1	1	FALSE
GATAD2B-201	P66B_HUMAN	GATAD2B	Q8WXI9	414	418	TRG_Cilium_RVxP_2	TRG	Low_Amount	500-1000	739	RVEPF	RV.P.	autosomal dominant non-syndromic intellectual disability	1	Neurodevelopmental	Complex	Pathogenic	1	1	FALSE
FGB-201	FIBB_HUMAN	FGB	P02675	38	47	LIG_REV1ctd_RIR_1	LIG	Low_Amount	500-1000	680	EGFFSARGHR	..FF[^P][^P][KR][^P][^P][^P]	FIBRINOGEN CHRISTCHURCH 2, Hypofibrinogenemia, Stroke	3	Other	Monogenic, Multigenic	Pathogenic	3	1	FALSE
TRMT10C-201	TM10C_HUMAN	TRMT10C	Q7L0Y3	175	183	DOC_MAPK_NFAT4_5	DOC	Low_Amount	500-1000	859	KNFLFLRLW	[RK][^P][^P][LIM].L.[LIVMF].	combined oxidative phosphorylation deficiency, mitochondrial disease	2	Metabolic, Other	Complex	Pathogenic	2	1	FALSE
MED13L-201	MD13L_HUMAN	MED13L	Q71F56	327	332	LIG_GSK3_LRP6_1	LIG	Low_Amount	250-500	287	PPTSPE	PP[TP][ST]P[^P]	MED13L-related neurodevelopmental disorder	1	Neurodevelopmental	Monogenic	Pathogenic	1	1	FALSE
CDKN1C-203	CDN1C_HUMAN	CDKN1C	P49918	272	278	LIG_BRCT_BRCA1_2	LIG	Low_Amount	500-1000	505	ISDFFAK	.S..F.K	Beckwith-Wiedemann syndrome, primordial dwarfism and slender bone disorder	2	Cancer, Musculoskeletal	Multigenic, Complex	Pathogenic	4	3	FALSE
CDKN1C-203	CDN1C_HUMAN	CDKN1C	P49918	272	276	LIG_MLH1_MIPbox_1	LIG	Low_Amount	500-1000	502	ISDFF	.S.[FY][F]	Beckwith-Wiedemann syndrome, primordial dwarfism and slender bone disorder	2	Cancer, Musculoskeletal	Multigenic, Complex	Pathogenic	3	2	FALSE
PDE6A-201	PDE6A_HUMAN	PDE6A	P16499	7	13	TRG_DiLeu_BaEn_3	TRG	Low_Amount	500-1000	508	EEVEKFL	EE...[FIM][LIVM]	retinitis pigmentosa	1	Neurodegenerative	Complex	Pathogenic	1	1	FALSE
ANKRD11-201	ANR11_HUMAN	ANKRD11	Q6UB99	2449	2455	TRG_DiLeu_BaEn_3	TRG	Low_Amount	500-1000	508	EEKRKIL	EE...[FIM][LIVM]	multiple congenital anomalies/dysmorphic syndrome-intellectual disability	1	Other	Complex	Pathogenic	2	1	FALSE
CDKN1C-203	CDN1C_HUMAN	CDKN1C	P49918	273	283	LIG_REV1ctd_RIR_1	LIG	Low_Amount	500-1000	680	SDFFAKRKRSA	..FF[^P][KR][KR][^P][^P][^P][^P]	Beckwith-Wiedemann syndrome, primordial dwarfism and slender bone disorder, Silver-Russell syndrome	3	Cancer, Musculoskeletal, Other	Multigenic, Complex	Pathogenic	8	4	FALSE
CACNA1C-220	CAC1C_HUMAN	CACNA1C	Q13936	404	410	LIG_BRCT_BRCA1_2	LIG	Low_Amount	500-1000	505	LSGEFSK	.S..F.K	CACNA1C-Related Disorders, Cardiovascular phenotype, Mendelian neurodevelopmental disorder, Timothy syndrome, familial long QT syndrome, long QT syndrome	6	Other, Cardiovascular/Hematopoietic, Neurodegenerative	Monogenic, Complex	Pathogenic	6	1	FALSE
PKD1-201	PKD1_HUMAN	PKD1	P98161	3648	3652	LIG_EVH1_2	LIG	Low_Amount	500-1000	870	PPHGF	PP..F	autosomal dominant polycystic kidney disease	1	Urinary	Multigenic	Pathogenic	1	1	FALSE
PKD1-201	PKD1_HUMAN	PKD1	P98161	3645	3649	TRG_Cilium_RVxP_2	TRG	Low_Amount	500-1000	739	RVRPP	RV.P.	autosomal dominant polycystic kidney disease	1	Urinary	Multigenic	Pathogenic	1	1	FALSE
KMT2D-201	KMT2D_HUMAN	KMT2D	O14686	5344	5352	LIG_MAD2	LIG	Low_Amount	250-500	298	KILTHYKRP	[KR][IV][LV].....P	Kabuki syndrome	1	Neurodevelopmental	Multigenic	Pathogenic	2	1	FALSE
PHKG2-204	PHKG2_HUMAN	PHKG2	P15735	307	311	DOC_SPAK_OSR1_1	DOC	Low_Amount	250-500	279	RFRVA	RF[^P][IV].	Glycogen phosphorylase kinase deficiency	1	Other	Multigenic	Pathogenic	1	1	FALSE
LMOD3-201	LMOD3_HUMAN	LMOD3	Q0VAK6	535	553	LIG_Actin_WH2_1	LIG	Low_Amount	25-50	25	RDQLLNDIRHSSVAYLKPV	R..[ILVMF][ILMVF][^P][^P][ILVM].......L[KR].[VATI]	severe congenital nemaline myopathy	1	Musculoskeletal	Multigenic	Pathogenic	1	1	FALSE
DNAH5-201	DYH5_HUMAN	DNAH5	Q8TE73	3318	3330	DOC_MAPK_HePTP_8	DOC	Low_Amount	250-500	412	LIMRIMDCVLLLF	[LIV][^P][^P][RK]....[LIVMP].[LIV].[LIVMF]	primary ciliary dyskinesia	1	Respiratory	Complex	Pathogenic	1	1	FALSE
MED12-202	MED12_HUMAN	MED12	Q93074	2154	2162	LIG_GBD_Chelix_1	LIG	Low_Amount	500-1000	888	LVRQLQQQL	[ILV][VA][^P][^P][LI][^P][^P][^P][LM]	MED12-related intellectual disability syndrome	1	Neurodevelopmental	Monogenic	Pathogenic	2	1	FALSE
POLK-201	POLK_HUMAN	POLK	Q9UBT6	866	870	LIG_REV1ctd_RIR_1	LIG	Low_Amount	500-1000	680	DIFFK	..FF[KR]	prostate cancer	1	Cancer	Complex	Pathogenic	1	1	FALSE
PRCD-210	PRCD_HUMAN	PRCD	Q00LT1	22	26	TRG_Cilium_RVxP_2	TRG	Low_Amount	500-1000	739	RVQPE	RV.P.	retinitis pigmentosa	1	Neurodegenerative	Complex	Pathogenic	1	1	FALSE
CC2D2A-202	C2D2A_HUMAN	CC2D2A	Q9P2K1	885	893	LIG_REV1ctd_RIR_1	LIG	Low_Amount	500-1000	680	PDFFRLEQL	..FF[KR][^P][^P][^P][^P]	Joubert syndrome with oculorenal defect	1	Neurodevelopmental	Complex	Pathogenic	1	1	FALSE
DYNC1H1-201	DYHC1_HUMAN	DYNC1H1	Q14204	459	470	DOC_CYCLIN_D_Helix_1	DOC	Low_Amount	50-100	57	LQARLDQMRKFR	[FLV][^P][^P][KR]L[^P][^P][LMIV][^P][^P][^P]R	dyneinopathy	1	Neurodevelopmental	Monogenic	Pathogenic	1	1	FALSE
NOG-201	NOGG_HUMAN	NOG	Q13253	8	15	LIG_TYR_ITSM	LIG	Low_Amount	250-500	320	GVTLYALV	..T.Y..[IV]	NOG-related-symphlangism spectrum disorder	1	Other	Monogenic	Pathogenic	1	1	FALSE
FXYD2-202	ATNG_HUMAN	FXYD2	P54710	37	45	LIG_EH1_1	LIG	Low_Amount	250-500	485	AFIVGLLIL	.[FYH].[IVM][^WFYP][^WFYP][ILM][ILMV].	familial primary hypomagnesemia with hypocalcuria	1	Urinary	Monogenic	Pathogenic	1	1	FALSE
DYSF-201	DYSF_HUMAN	DYSF	O75923	2070	2076	LIG_eIF4E_1	LIG	Low_Amount	500-1000	841	YAAMKLV	Y....L[VILMF]	qualitative or quantitative defects of dysferlin	1	Neurodegenerative	Monogenic	Pathogenic	1	1	FALSE
SMARCA2-203	SMCA2_HUMAN	SMARCA2	P51531	621	627	LIG_PTB_Phospho_1	LIG	Low_Amount	500-1000	785	LEMNPGY	.[^P].NP.Y	blepharophimosis-impaired intellectual development syndrome	1	Other	Monogenic	Pathogenic	1	1	FALSE
POLK-201	POLK_HUMAN	POLK	Q9UBT6	526	535	LIG_PCNA_PIPBox_1	LIG	Low_Amount	250-500	438	QRSIIGFLQA	[QM].[^FHWY][LIVM][^P][^PFWYMLIV][FYH][FYWL]..	prostate cancer	1	Cancer	Complex	Pathogenic	1	1	FALSE
NLRP3-201	NLRP3_HUMAN	NLRP3	Q96P20	166	172	LIG_eIF4E_1	LIG	Low_Amount	500-1000	841	YTRLRLI	Y....L[VILMF]	cryopyrin-associated periodic syndrome, familial cold autoinflammatory syndrome	2	Mixed	Monogenic, Multigenic	Pathogenic	2	1	FALSE
RYR2-201	RYR2_HUMAN	RYR2	Q92736	4509	4517	LIG_GBD_Chelix_1	LIG	Low_Amount	500-1000	888	VAFAINFIL	[ILV][VA][^P][^P][LI][^P][^P][^P][LM]	Arrhythmogenic right ventricular dysplasia 2	1	Other	Multigenic	Pathogenic	1	1	FALSE
TMEM218-218	TM218_HUMAN	TMEM218	A2RU14	74	84	LIG_REV1ctd_RIR_1	LIG	Low_Amount	500-1000	680	DDFFIGRYVLL	..FF[^P][^P][KR][^P][^P][^P][^P]	CEP290-related ciliopathy, Joubert syndrome	2	Other	Multigenic, Complex	Pathogenic	3	1	FALSE
STAT1-201	STAT1_HUMAN	STAT1	P42224	701	707	LIG_eIF4E_1	LIG	Low_Amount	500-1000	841	YIKTELI	Y....L[VILMF]	immunodeficiency disease	1	Immune	Complex	Pathogenic	1	1	FALSE
SLC12A3-203	S12A3_HUMAN	SLC12A3	P55017	19	27	LIG_EH1_1	LIG	Low_Amount	250-500	485	RFTISTLLS	.[FYH].[IVM][^WFYP][^WFYP][ILM][ILMV].	renal tubular transport disease	1	Urinary	Monogenic	Pathogenic	2	2	FALSE
RYR1-202	RYR1_HUMAN	RYR1	P21817	4570	4578	LIG_GBD_Chelix_1	LIG	Low_Amount	500-1000	888	LAFAINFIL	[ILV][VA][^P][^P][LI][^P][^P][^P][LM]	RYR1-Related Disorders	1	Other	Monogenic	Pathogenic	1	1	FALSE
SCN2A-202	SCN2A_HUMAN	SCN2A	Q99250	1972	1975	LIG_WW_1	LIG	Low_Amount	500-1000	832	PPSY	PP.Y	benign familial infantile epilepsy	1	Neurodegenerative	Multigenic	Pathogenic	1	1	FALSE
KMT2C-201	KMT2C_HUMAN	KMT2C	Q8NEZ4	1201	1208	DOC_MAPK_MEF2A_6	DOC	Known	Known	Known	KPKLKLKI	[RK]..[LIVMP].[LIV].[LIVMF]	Kleefstra syndrome	1	Neurodevelopmental	Monogenic	Pathogenic	1	1	TRUE
SLC12A2-201	S12A2_HUMAN	SLC12A2	P55011	985	990	TRG_DiLeu_BaLyEn_6	TRG	Known	Known	Known	ATQPLL	[^E]..[RP]L[LI]	sensorineural hearing loss disorder	1	Neurodegenerative	Complex	Pathogenic	1	1	TRUE
HDAC4-201	HDAC4_HUMAN	HDAC4	P56524	242	248	LIG_14-3-3_CanoR_1	LIG	Known	Known	Known	RKTASEP	R[^DEPG][ST][^PRIKGN]..[VILMFWYP]	Intellectual disability, severe, Mendelian neurodevelopmental disorder	2	Other, Neurodegenerative	Complex	Pathogenic	2	1	TRUE
ADAM22-201	ADA22_HUMAN	ADAM22	Q9P0K1	901	906	LIG_PDZ_Class_1	LIG	Known	Known	Known	LWETSI	...[ST].[ACVILF]	developmental and epileptic encephalopathy	1	Neurodevelopmental	Complex	Pathogenic	1	1	TRUE
AFF4-201	AFF4_HUMAN	AFF4	Q9UHB7	252	260	DEG_SIAH_1	DEG	Known	Known	Known	KPTAYVRPM	.P.A.V.P[^P]	congenital limb malformation	1	Other	Multigenic	Pathogenic	4	4	TRUE
WNK4-201	WNK4_HUMAN	WNK4	Q96J92	557	566	DEG_Kelch_KLHL3_1	DEG	Known	Known	Known	EPEEPEADQH	E.EE.E[AV]DQH	pseudohypoaldosteronism type 2	1	Urinary	Multigenic	Pathogenic	1	1	TRUE
NFE2L2-201	NF2L2_HUMAN	NFE2L2	Q16236	77	82	DEG_Kelch_Keap1_1	DEG	Known	Known	Known	DEETGE	[DNS].[DES][TNS]GE	immunodeficiency, developmental delay, and hypohomocysteinemia	1	Other	Monogenic	Pathogenic	1	1	TRUE
USH1G-202	USH1G_HUMAN	USH1G	Q495M9	456	461	LIG_PDZ_Class_1	LIG	Known	Known	Known	LEDTEL	...[ST].[ACVILF]	Rare genetic deafness, Usher syndrome type 1	2	Neurodegenerative	Complex, Multigenic	Pathogenic	2	1	TRUE
SH3BP2-206	3BP2_HUMAN	SH3BP2	P78314	414	421	DOC_ANK_TNKS_1	DOC	Known	Known	Known	QRSPPDGQ	.R..[PGAV][DEIP]G.	cherubism	1	Cancer	Monogenic	Pathogenic	7	3	TRUE
EPAS1-201	EPAS1_HUMAN	EPAS1	Q99814	529	542	DEG_ODPH_VHL_1	DEG	Known	Known	Known	LAPYIPMDGEDFQL	[IL]AP........[FLIVM].[FLIVM]	familial polycythemia	1	Cardiovascular/Hematopoietic	Multigenic	Pathogenic	2	2	TRUE
NFKBIA-201	IKBA_HUMAN	NFKBIA	P25963	31	36	DEG_SCF_TRCP1_1	DEG	Known	Known	Known	DSGLDS	DSG..[ST]	ectodermal dysplasia and immune deficiency	1	Integumentary	Monogenic	Pathogenic	1	1	TRUE
KMT2D-201	KMT2D_HUMAN	KMT2D	O14686	5338	5344	LIG_WD40_WDR5_WIN_1	LIG	Known	Known	Known	CARSEPK	[SCA]AR[STCA][EQR][PGILVM][HYFQNKRLVI]	Kabuki syndrome	1	Neurodevelopmental	Multigenic	Pathogenic	2	1	TRUE
SCNN1B-202	SCNNB_HUMAN	SCNN1B	P51168	617	620	LIG_WW_1	LIG	Known	Known	Known	PPNY	PP.Y	Liddle syndrome	1	Urinary	Multigenic	Pathogenic	1	1	TRUE
RAF1-201	RAF1_HUMAN	RAF1	P04049	254	263	LIG_14-3-3_CanoR_1	LIG	Known	Known	Known	RQRSTSTPNV	R[^DE][^DEPG][ST][^PRIKGN]....[VILMFWYP]	Noonan syndrome, RASopathy, Cardiovascular phenotype, Noonan syndrome and Noonan-related syndrome, Noonan syndrome with multiple lentigines, RAF1-related disorders, colorectal neoplasm, cutaneous melanoma, familial hypertrophic cardiomyopathy, familial isolated dilated cardiomyopathy, gastric adenocarcinoma, lung adenocarcinoma, melanoma	13	Cardiovascular/Hematopoietic, Other, Mixed, Cancer	Complex, Multigenic, Monogenic	Pathogenic	77	8	TRUE
RAF1-201	RAF1_HUMAN	RAF1	P04049	254	262	MOD_PKB_1	MOD	Known	Known	Known	RQRSTSTPN	R.R..[ST][^P]..	Noonan syndrome, RASopathy, Cardiovascular phenotype, Noonan syndrome and Noonan-related syndrome, Noonan syndrome with multiple lentigines, RAF1-related disorders, colorectal neoplasm, cutaneous melanoma, familial hypertrophic cardiomyopathy, familial isolated dilated cardiomyopathy, gastric adenocarcinoma, lung adenocarcinoma, melanoma	13	Cardiovascular/Hematopoietic, Other, Mixed, Cancer	Complex, Multigenic, Monogenic	Pathogenic	68	7	TRUE
CTNNB1-201	CTNB1_HUMAN	CTNNB1	P35222	32	37	DEG_SCF_TRCP1_1	DEG	Known	Known	Known	DSGIHS	DSG..[ST]	Endometrial neoplasm, Malignant neoplasm of body of uterus, bladder transitional cell carcinoma, cutaneous melanoma, esophageal squamous cell carcinoma, gastric adenocarcinoma, hepatocellular carcinoma, medulloblastoma, otorhinolaryngologic disease, prostate adenocarcinoma, uterine cervix neoplasm	11	Other, Cancer	Multigenic, Complex, Monogenic	Pathogenic	11	1	TRUE
CTNNB1-201	CTNB1_HUMAN	CTNNB1	P35222	30	37	MOD_GSK3_1	MOD	Known	Known	Known	YLDSGIHS	...[ST]...[ST]	Endometrial neoplasm, Malignant neoplasm of body of uterus, bladder transitional cell carcinoma, cutaneous melanoma, esophageal squamous cell carcinoma, gastric adenocarcinoma, hepatocellular carcinoma, medulloblastoma, otorhinolaryngologic disease, prostate adenocarcinoma, uterine cervix neoplasm	11	Other, Cancer	Multigenic, Complex, Monogenic	Pathogenic	11	1	TRUE
CDKN1C-203	CDN1C_HUMAN	CDKN1C	P49918	270	282	DEG_CRL4_CDT2_1	DEG	Known	Known	Known	PLISDFFAKRKRS	..[ILMV][ST][DEN][FY][FY]..[KR][KR][KR][^DE]	Beckwith-Wiedemann syndrome, primordial dwarfism and slender bone disorder, Silver-Russell syndrome	3	Cancer, Musculoskeletal, Other	Multigenic, Complex	Pathogenic	8	4	TRUE
BRCA2-201	BRCA2_HUMAN	BRCA2	P51587	27	35	LIG_PALB2_WD40_1	LIG	Known	Known	Known	ISLNWFEEL	....WF..L	hereditary breast ovarian cancer syndrome	1	Cancer	Complex	Pathogenic	3	1	TRUE
DDX3X-244	DDX3X_HUMAN	DDX3X	O00571	38	44	LIG_eIF4E_2	LIG	Known	Known	Known	YIPPHLR	Y.PP.[ILMV]R	non-syndromic X-linked intellectual disability, Neurodevelopmental delay	2	Neurodevelopmental	Complex	Pathogenic	4	3	TRUE
POLK-201	POLK_HUMAN	POLK	Q9UBT6	862	869	LIG_PCNA_TLS_4	LIG	Known	Known	Known	KHTLDIFF	[KR]..[ILM][DE][^P][FY][FLI]	prostate cancer	1	Cancer	Complex	Pathogenic	1	1	TRUE
MPL-201	TPOR_HUMAN	MPL	P40238	530	539	LIG_ANK_PxLPxL_1	LIG	Known	Known	Known	PSLPDLHRVL	P.LP.[IL]...[VLF]	congenital amegakaryocytic thrombocytopenia	1	Mixed	Monogenic	Pathogenic	1	1	TRUE
SLC12A3-203	S12A3_HUMAN	SLC12A3	P55017	19	23	DOC_SPAK_OSR1_1	DOC	Known	Known	Known	RFTIS	RF[^P][IV].	renal tubular transport disease	1	Urinary	Monogenic	Pathogenic	1	1	TRUE
CDKL5-205	CDKL5_HUMAN	CDKL5	O76039	717	721	MOD_DYRK1A_RPxSP_1	MOD	Known	Known	Known	RVPSP	R[PSVA].[ST]P	CDKL5 disorder	1	Neurodevelopmental	Multigenic	Pathogenic	1	1	TRUE

### Sheet: Uncertain
Protein_ID	Entry_Name	Gene_Uniprot	Entry_Isoform	Motif_Start	Motif_End	ELMIdentifier	ELMType	N_Motif_Predicted	N_Motif_Category	ELM_Types_Count	Matched_Sequence	found_regex_pattern	diseases	number_of_diseases	categories	genic_category	Intepretation	Number_of_Mutations	Mutated_Positions_Count	known
DSG1-201	DSG1_HUMAN	DSG1	Q02413	1038	1045	LIG_TYR_ITSM	LIG	Low_Amount	250-500	320	RITKYSTV	..T.Y..[IV]	striate palmoplantar keratoderma	1	Integumentary	Multigenic	Uncertain	1	1	FALSE
PKD2L1-201	PK2L1_HUMAN	PKD2L1	Q9P0L9	19	25	LIG_PTB_Phospho_1	LIG	Low_Amount	500-1000	785	AWDNPAY	.[^P].NP.Y	prostate cancer	1	Cancer	Complex	Uncertain	1	1	FALSE
CHGB-201	SCG1_HUMAN	CHGB	P05060	435	441	TRG_DiLeu_BaEn_2	TRG	Low_Amount	500-1000	950	REEKRFL	[^E]E...F[LIVM]	prostate cancer	1	Cancer	Complex	Uncertain	1	1	FALSE
PPP1R10-201	PP1RA_HUMAN	PPP1R10	Q96QC0	427	436	LIG_VCP_VIM_2	LIG	Low_Amount	100-250	231	KDFGEAAKRE	[RKQ][^P][^P][AG][^P]AA[^P]R[^P]	Delayed speech and language development;Generalized muscle weakness;Intellectual disability, moderate;Abnormal facial shape	1	Other	Monogenic	Uncertain	1	1	FALSE
GLS-201	GLSK_HUMAN	GLS	O94925	1	4	LIG_DCNL_PONY_1	LIG	Low_Amount	100-250	225	MMRL	M[MIL].[MIL]	glutaminase deficiency	1	Metabolic	Monogenic	Uncertain	1	1	FALSE
IQCE-203	IQCE_HUMAN	IQCE	Q6IPM2	609	618	LIG_PCNA_PIPBox_1	LIG	Low_Amount	250-500	438	QSALRAHLAR	[QM].[^FHWY][LIVM][^P][^PFWYMLIV][FYH][FYWL]..	postaxial polydactyly type A	1	Musculoskeletal	Multigenic	Uncertain	1	1	FALSE
VPS13C-209	VP13C_HUMAN	VPS13C	Q709C8	469	477	LIG_PALB2_WD40_1	LIG	Low_Amount	50-100	59	KRGGWFSGL	....WF..L	young-onset Parkinson disease	1	Neurodegenerative	Complex	Uncertain	1	1	FALSE
GRID2-201	GRID2_HUMAN	GRID2	O43424	972	977	LIG_REV1ctd_RIR_1	LIG	Low_Amount	500-1000	680	GGFFRS	..FF[KR][^P]	autosomal recessive cerebellar ataxia - pyramidal signs - nystagmus - oculomotor apraxia syndrome	1	Neurodegenerative	Multigenic	Uncertain	1	1	FALSE
CELF2-209	CELF2_HUMAN	CELF2	O95319	504	508	LIG_BRCT_MDC1_1	LIG	Low_Amount	25-50	40	DSKPY	.S..Y	developmental and epileptic encephalopathy	1	Neurodevelopmental	Complex	Uncertain	1	1	FALSE
TBX15-202	TBX15_HUMAN	TBX15	Q96SF7	442	450	LIG_DLG_GKlike_1	LIG	Low_Amount	500-1000	508	RTPSLISGI	R..S[YFLM][^P][^P][ASG][LMVIQT]	non-syndromic limb reduction defect	1	Musculoskeletal	Complex	Uncertain	1	1	FALSE
SOX8-201	SOX8_HUMAN	SOX8	P57073	227	233	LIG_GSK3_LRP6_1	LIG	Low_Amount	250-500	287	PPTTPKT	PP[TP][ST]P[^P][TS]	46,XY disorder of sex development	1	Reproductive	Complex	Uncertain	1	1	FALSE
KRT14-201	K1C14_HUMAN	KRT14	P02533	273	277	LIG_BIR_III_2	LIG	Low_Amount	500-1000	906	DAAPG	DA.P.	epidermolysis bullosa simplex	1	Integumentary	Complex	Uncertain	1	1	FALSE
PLEKHA5-201	PKHA5_HUMAN	PLEKHA5	Q9HAU0	407	414	LIG_DLG_GKlike_1	LIG	Low_Amount	500-1000	508	RTNSMQQL	R..S[YFLM][^P][^P][L]	Cleft lip with or without cleft palate	1	Other	Complex	Uncertain	1	1	FALSE
NUP214-201	NU214_HUMAN	NUP214	P35658	1090	1100	LIG_VCP_VIM_2	LIG	Low_Amount	100-250	231	QAAAAAALRRQ	[RKQ][^P][^P][AG][^P]AA[^P][^P]R[^P]	Neonatal encephalopathy	1	Neurodegenerative	Multigenic	Uncertain	1	1	FALSE
PTPRQ-210	PTPRQ_HUMAN	PTPRQ	Q9UMZ3	2292	2299	LIG_KLC1_WD_1	LIG	Low_Amount	500-1000	973	LEWEETTM	[LMTAFSRI][^KRG]W[DE]...[LIVMFPA]	hearing loss disorder	1	Neurodegenerative	Complex	Uncertain	1	1	FALSE
RNF213-220	RN213_HUMAN	RNF213	Q63HN8	4580	4592	DOC_MAPK_HePTP_8	DOC	Low_Amount	250-500	412	LLIRLLTHLALLL	[LIV][^P][^P][RK]....[LIVMP].[LIV].[LIVMF]	Moyamoya disease, Stroke	2	Mixed, Other	Multigenic, Complex	Uncertain	2	2	FALSE
KCNN3-201	KCNN3_HUMAN	KCNN3	Q9UGI6	167	171	LIG_EH_1	LIG	Low_Amount	250-500	411	SNPFT	.NPF.	Zimmermann-Laband syndrome	1	Neurodevelopmental	Multigenic	Uncertain	1	1	FALSE
APC2-206	APCL_HUMAN	APC2	O95996	999	1005	LIG_eIF4E_1	LIG	Low_Amount	500-1000	841	YQHVPLL	Y....L[VILMF]	complex cortical dysplasia with other brain malformations	1	Neurodevelopmental	Complex	Uncertain	1	1	FALSE
KIF23-201	KIF23_HUMAN	KIF23	Q02241	727	734	LIG_KLC1_WD_1	LIG	Low_Amount	500-1000	973	SEWEQKIP	[LMTAFSRI][^KRG]W[DE]...[LIVMFPA]	congenital dyserythropoietic anemia	1	Cardiovascular/Hematopoietic	Multigenic	Uncertain	3	3	FALSE
SPEN-201	MINT_HUMAN	SPEN	Q96T58	1202	1208	LIG_eIF4E_1	LIG	Low_Amount	500-1000	841	YERRSLV	Y....L[VILMF]	Radio-Tartaglia syndrome	1	Other	Monogenic	Uncertain	1	1	FALSE
PODXL-202	PODXL_HUMAN	PODXL	O00592	457	465	DOC_MAPK_NFAT4_5	DOC	Low_Amount	500-1000	859	RFSMPLIIT	[RK][^P][^P][LIM].L.[LIVMF].	late-onset Parkinson disease	1	Neurodegenerative	Complex	Uncertain	1	1	FALSE
CHD1-211	CHD1_HUMAN	CHD1	O14646	1708	1710	LIG_14-3-3_CterR_2	LIG	Low_Amount	250-500	376	RKT	R[^DEPG][ST]	multiple congenital anomalies/dysmorphic syndrome-intellectual disability	1	Other	Complex	Uncertain	1	1	FALSE
APC2-206	APCL_HUMAN	APC2	O95996	1529	1539	LIG_SxIP_EBH_1	LIG	Low_Amount	500-1000	795	RTSAIPRAFTR	[KR][^ED][ST].IP[^ED][^ED][^ED][^ED][^ED]	Sotos syndrome	1	Neurodevelopmental	Multigenic	Uncertain	1	1	FALSE
LTBP4-203	LTBP4_HUMAN	LTBP4	Q8N2S1	343	348	LIG_EF_ALG2_ABM_2	LIG	Low_Amount	100-250	248	PCPTGF	P.P.GF	inherited cutis laxa	1	Mixed	Multigenic	Uncertain	2	2	FALSE
BFSP1-202	BFSP1_HUMAN	BFSP1	Q12934	640	646	TRG_DiLeu_BaEn_3	TRG	Low_Amount	500-1000	508	EETAVIV	EE...[FIM][LIVM]	early-onset non-syndromic cataract	1	Neurodegenerative	Complex	Uncertain	1	1	FALSE
MED13-201	MED13_HUMAN	MED13	Q9UHV7	327	332	LIG_GSK3_LRP6_1	LIG	Low_Amount	250-500	287	PPTSPE	PP[TP][ST]P[^P]	autosomal dominant non-syndromic intellectual disability	1	Neurodevelopmental	Complex	Uncertain	1	1	FALSE
TRH-201	TRH_HUMAN	TRH	P20396	8	16	LIG_GBD_Chelix_1	LIG	Low_Amount	500-1000	888	LALALTLNL	[ILV][VA][^P][^P][LI][^P][^P][^P][LM]	choreatic disease	1	Neurodegenerative	Multigenic	Uncertain	1	1	FALSE
KAT6A-201	KAT6A_HUMAN	KAT6A	Q92794	1547	1553	LIG_AP_GAE_1	LIG	Low_Amount	25-50	42	DSGFSDL	[DE][DES][DEGAS]F[SGAD][DEAP][LVIMFD]	autosomal dominant non-syndromic intellectual disability	1	Neurodevelopmental	Complex	Uncertain	2	2	FALSE
MAP1B-201	MAP1B_HUMAN	MAP1B	P46821	1393	1401	LIG_MAD2	LIG	Low_Amount	250-500	298	KVLSPLRSP	[KR][IV][LV].....P	periventricular nodular heterotopia	1	Neurodevelopmental	Complex	Uncertain	1	1	FALSE
SHANK3-201	SHAN3_HUMAN	SHANK3	Q9BYB0	1176	1180	LIG_EVH1_2	LIG	Low_Amount	500-1000	870	PPEEF	PP..F	Phelan-McDermid syndrome	1	Other	Monogenic	Uncertain	1	1	FALSE
UNC80-203	UNC80_HUMAN	UNC80	Q8N2C7	1697	1700	LIG_CSL_BTD_1	LIG	Low_Amount	500-1000	723	PWVP	[AFILMPTVW]W[FHILMPSTVW]P	hypotonia, infantile, with psychomotor retardation and characteristic facies	1	Neurodevelopmental	Multigenic	Uncertain	1	1	FALSE
M1AP-203	M1AP_HUMAN	M1AP	Q8TC57	426	434	LIG_FAT_LD_1	LIG	Low_Amount	50-100	58	VESMLDSLE	[LV][DE][^P][LM][LM][^P][^P]L[^P]	Non-obstructive azoospermia	1	Other	Complex	Uncertain	1	1	FALSE
KCNH1-201	KCNH1_HUMAN	KCNH1	O95259	881	887	DEG_SCF_TRCP1_1	DEG	Low_Amount	500-1000	658	DSGITKS	DSG...[ST]	KCNH1 associated disorder	1	Neurodegenerative	Monogenic	Uncertain	1	1	FALSE
TMEM218-218	TM218_HUMAN	TMEM218	A2RU14	74	84	LIG_REV1ctd_RIR_1	LIG	Low_Amount	500-1000	680	DDFFIGRYVLL	..FF[^P][^P][KR][^P][^P][^P][^P]	Joubert syndrome	1	Other	Complex	Uncertain	2	1	FALSE
TET3-202	TET3_HUMAN	TET3	O43151	1742	1747	LIG_ULM_U2AF65_1	LIG	Low_Amount	100-250	157	KKRKWG	[KR][KR].[KR]W.	Beck-Fahrner syndrome	1	Other	Monogenic	Uncertain	1	1	FALSE
HECW2-212	HECW2_HUMAN	HECW2	Q9P2P5	484	490	TRG_DiLeu_BaEn_3	TRG	Low_Amount	500-1000	508	EEGGLIM	EE...[FIM][LIVM]	Mendelian neurodevelopmental disorder	1	Neurodegenerative	Complex	Uncertain	2	2	FALSE
LRP6-201	LRP6_HUMAN	LRP6	O75581	1604	1610	LIG_GSK3_LRP6_1	LIG	Low_Amount	250-500	287	PPPSPCT	[CP]PP[ST]P[^P][TS]	keratoconus	1	Neurodegenerative	Complex	Uncertain	1	1	FALSE
BPTF-202	BPTF_HUMAN	BPTF	Q12830	1889	1897	DEG_MDM2_SWIB_1	DEG	Low_Amount	100-250	176	FGITWRYRL	F[^P][^P][^P]W[^P][^P][^P][VIL]	Mendelian neurodevelopmental disorder	1	Neurodegenerative	Complex	Uncertain	1	1	FALSE
ANK3-201	ANK3_HUMAN	ANK3	Q12955	2853	2860	LIG_KLC1_WD_1	LIG	Low_Amount	500-1000	973	RTWESSGA	[LMTAFSRI][^KRG]W[DE]...[LIVMFPA]	intellectual disability-hypotonia-spasticity-sleep disorder syndrome	1	Neurodevelopmental	Monogenic	Uncertain	1	1	FALSE
KDM6B-202	KDM6B_HUMAN	KDM6B	O15054	671	674	DOC_MAPK_FxFP_2	DOC	Low_Amount	250-500	403	FDFP	F.[FY]P	Mendelian neurodevelopmental disorder	1	Neurodegenerative	Complex	Uncertain	1	1	FALSE
CERT1-215	CERT_HUMAN	CERT1	Q9Y5P4	129	136	LIG_DLG_GKlike_1	LIG	Low_Amount	500-1000	508	RHGSMVSL	R..S[YFLM][^P][^P][L]	autosomal dominant non-syndromic intellectual disability	1	Neurodevelopmental	Complex	Uncertain	1	1	FALSE
QRICH1-202	QRIC1_HUMAN	QRICH1	Q2TAL8	283	289	DOC_MAPK_JIP1_4	DOC	Low_Amount	250-500	445	RPDLLTV	[RK]P[^P][^P]L.[LIVMF]	Ververi-Brady syndrome	1	Neurodevelopmental	Multigenic	Uncertain	1	1	FALSE
SETD1B-202	SET1B_HUMAN	SETD1B	Q9UPS6	1800	1805	TRG_DiLeu_LyEn_5	TRG	Low_Amount	250-500	388	EQRRLL	[E]..[RP]L[LI]	intellectual developmental disorder with seizures and language delay	1	Other	Monogenic	Uncertain	1	1	FALSE
SRCAP-201	SRCAP_HUMAN	SRCAP	Q6ZRS2	981	986	LIG_SH3_CIN85_PxpxPR_1	LIG	Low_Amount	500-1000	851	PDPPPR	P.[AP].PR	multiple congenital anomalies/dysmorphic syndrome-intellectual disability	1	Other	Complex	Uncertain	1	1	FALSE
FOXL2-201	FOXL2_HUMAN	FOXL2	P58012	191	194	LIG_WW_1	LIG	Low_Amount	500-1000	832	PPKY	PP.Y	blepharophimosis, ptosis, and epicanthus inversus syndrome	1	Mixed	Monogenic	Uncertain	1	1	FALSE
RP2-201	XRP2_HUMAN	RP2	O75695	1	7	MOD_SPalmitoyl_4	MOD	Low_Amount	2025-10-25	20	MGCFFSK	MGC..S[AKS]	RP2-related retinopathy, retinitis pigmentosa, inherited retinal dystrophy	3	Neurodegenerative	Monogenic, Complex	Uncertain	3	3	FALSE
SHANK3-201	SHAN3_HUMAN	SHANK3	Q9BYB0	1363	1371	DOC_MIT_MIM_1	DOC	Low_Amount	100-250	104	ELSSRLQQL	[DE]L[^P][^P]R[FL][^P][^P]L	Phelan-McDermid syndrome	1	Other	Monogenic	Uncertain	1	1	FALSE
CACNA1D-202	CAC1D_HUMAN	CACNA1D	Q01668	1946	1954	DOC_MAPK_NFAT4_5	DOC	Low_Amount	500-1000	859	RTALPLHLM	[RK][^P][^P][LIM].L.[LIVMF].	familial hyperaldosteronism, sinoatrial node disorder	2	Cancer, Cardiovascular/Hematopoietic	Complex, Monogenic	Uncertain	3	1	FALSE
GRIN2D-201	NMDE4_HUMAN	GRIN2D	O15399	1004	1008	LIG_EVH1_2	LIG	Low_Amount	500-1000	870	PPSYF	PP..F	undetermined early-onset epileptic encephalopathy	1	Neurodegenerative	Complex	Uncertain	1	1	FALSE
FGD1-201	FGD1_HUMAN	FGD1	P98174	164	170	DOC_MAPK_JIP1_4	DOC	Low_Amount	250-500	445	KPSYLQM	[RK]P[^P][^P]L.[LIVMF]	faciodigitogenital syndrome	1	Other	Monogenic	Uncertain	1	1	FALSE
TBR1-201	TBR1_HUMAN	TBR1	Q16650	603	607	LIG_BIR_III_2	LIG	Low_Amount	500-1000	906	DAKPK	DA.P.	autism, susceptiblity to	1	Neurodevelopmental	Complex	Uncertain	1	1	FALSE
NEXMIF-201	NEXMI_HUMAN	NEXMIF	Q5QGS0	1423	1429	LIG_BRCT_BRCA1_2	LIG	Low_Amount	500-1000	505	RSTFFDK	.S..F.K	X-linked syndromic intellectual disability	1	Neurodevelopmental	Complex	Uncertain	1	1	FALSE
ANTXR2-201	ANTR2_HUMAN	ANTXR2	P58335	463	469	LIG_eIF4E_1	LIG	Low_Amount	500-1000	841	YDRVSLM	Y....L[VILMF]	hyaline fibromatosis syndrome	1	Musculoskeletal	Monogenic	Uncertain	1	1	FALSE
PPIB-201	PPIB_HUMAN	PPIB	P23284	20	24	LIG_MLH1_MIPbox_1	LIG	Low_Amount	500-1000	502	GSVFF	.S.[FY][F]	osteogenesis imperfecta and a reduction of bone mineral density.	1	Musculoskeletal	Complex	Uncertain	1	1	FALSE
AFF2-205	AFF2_HUMAN	AFF2	P51816	284	292	DEG_SIAH_1	DEG	Low_Amount	100-250	206	KPTAYVRPM	.P.A.V.P[^P]	non-syndromic X-linked intellectual disability	1	Neurodevelopmental	Complex	Uncertain	1	1	FALSE
SETBP1-203	SETBP_HUMAN	SETBP1	Q9Y6X0	868	873	DEG_SCF_TRCP1_1	DEG	Low_Amount	500-1000	658	DSGIGT	DSG..[ST]	arthrogryposis multiplex congenita, intellectual disability, autosomal dominant 29, multiple congenital anomalies/dysmorphic syndrome-variable intellectual disability syndrome	3	Other, Neurodevelopmental	Complex, Multigenic	Uncertain	3	1	FALSE
RERE-204	RERE_HUMAN	RERE	Q9P2R6	1468	1471	DOC_MAPK_FxFP_2	DOC	Low_Amount	250-500	403	FPYP	F.[FY]P	Mendelian neurodevelopmental disorder	1	Neurodegenerative	Complex	Uncertain	1	1	FALSE
CACNA1E-203	CAC1E_HUMAN	CACNA1E	Q15878	757	766	LIG_KLC1_WD_1	LIG	Low_Amount	500-1000	973	SMWEPRSSHL	[LMTAFSRI][^KRG]W[DE].....[LIVMFPA]	developmental and epileptic encephalopathy	1	Neurodevelopmental	Complex	Uncertain	1	1	FALSE
PKD1-201	PKD1_HUMAN	PKD1	P98161	3648	3652	LIG_EVH1_2	LIG	Low_Amount	500-1000	870	PPHGF	PP..F	autosomal dominant polycystic kidney disease	1	Urinary	Complex	Uncertain	3	3	FALSE
RP2-201	XRP2_HUMAN	RP2	O75695	2	13	LIG_REV1ctd_RIR_1	LIG	Low_Amount	500-1000	680	GCFFSKRRKADK	..FF[^P][^P][KR][KR][^P][^P][^P][^P]	RP2-related retinopathy, retinitis pigmentosa, inherited retinal dystrophy	3	Neurodegenerative	Monogenic, Complex	Uncertain	4	4	FALSE
BLOC1S3-201	BL1S3_HUMAN	BLOC1S3	Q6QNY0	106	114	DOC_MAPK_NFAT4_5	DOC	Low_Amount	500-1000	859	RSLLQLRLA	[RK][^P][^P][LIM].L.[LIVMF].	Hermansky-Pudlak syndrome	1	Mixed	Complex	Uncertain	1	1	FALSE
OPHN1-201	OPHN1_HUMAN	OPHN1	O60890	575	580	LIG_SH3_CIN85_PxpxPR_1	LIG	Low_Amount	500-1000	851	PVPPPR	P.[AP].PR	central nervous system malformation	1	Neurodevelopmental	Complex	Uncertain	1	1	FALSE
PCARE-201	PCARE_HUMAN	PCARE	A6NGG8	1	7	MOD_NMyristoyl	MOD	Low_Amount	250-500	361	MGCTPSH	MG[^EDRKHPFYW]..[STAGCN][^P]	PCARE-related retinopathy, inherited retinal dystrophy, retinitis pigmentosa	3	Neurodegenerative	Monogenic, Complex	Uncertain	3	2	FALSE
NHS-207	NHS_HUMAN	NHS	Q6T4R5	400	411	LIG_SxIP_EBH_1	LIG	Low_Amount	500-1000	795	KTISGIPRRVQQ	[KR][^ED][^ED][ST].IP[^ED][^ED][^ED][^ED][^ED]	multiple congenital anomalies/dysmorphic syndrome-variable intellectual disability syndrome, early-onset non-syndromic cataract	2	Other, Neurodegenerative	Complex	Uncertain	3	2	FALSE
ASH1L-201	ASH1L_HUMAN	ASH1L	Q9NR48	755	761	TRG_DiLeu_BaEn_2	TRG	Low_Amount	500-1000	950	SEPAKFM	[^E]E...F[LIVM]	autosomal dominant non-syndromic intellectual disability	1	Neurodevelopmental	Complex	Uncertain	1	1	FALSE
ASXL3-201	ASXL3_HUMAN	ASXL3	Q9C0F0	2079	2087	LIG_KEPE_2	LIG	Low_Amount	100-250	167	IKSEPLSFE	[VILMFT]K.EP...[DE]	multiple congenital anomalies/dysmorphic syndrome-intellectual disability	1	Other	Complex	Uncertain	1	1	FALSE
PDZD7-204	PDZD7_HUMAN	PDZD7	Q9H5P4	417	425	DOC_MAPK_NFAT4_5	DOC	Low_Amount	500-1000	859	KTALLLALS	[RK][^P][^P][LIM].L.[LIVMF].	hearing loss, autosomal recessive	1	Neurodegenerative	Complex	Uncertain	1	1	FALSE
KMT2A-201	KMT2A_HUMAN	KMT2A	Q03164	3	13	LIG_Menin_MBM1_1	LIG	Low_Amount	50-100	69	HSCRWRFPARP	...[RK][^DE][^DE]FP[GA][^DE]P	multiple congenital anomalies/dysmorphic syndrome-intellectual disability	1	Other	Complex	Uncertain	1	1	FALSE
DMP1-202	DMP1_HUMAN	DMP1	Q13316	506	513	LIG_CAP-Gly_1	LIG	Low_Amount	100-250	107	DNDCQDGY	[ED].[ED]..[EDQ].[YF]	autosomal recessive hypophosphatemic rickets	1	Musculoskeletal	Multigenic	Uncertain	2	2	FALSE
NKX6-2-201	NKX62_HUMAN	NKX6-2	Q9C056	57	65	LIG_EH1_1	LIG	Low_Amount	250-500	485	PHGISDILG	.[FYH].[IVM][^WFYP][^WFYP][ILM][ILMV].	autosomal recessive spastic ataxia	1	Neurodegenerative	Complex	Uncertain	1	1	FALSE
FOXP2-201	FOXP2_HUMAN	FOXP2	O15409	449	454	LIG_PTAP_UEV_1	LIG	Low_Amount	500-1000	747	TPTAPV	.P[TS]AP.	specific language disorder	1	Neurodegenerative	Monogenic	Uncertain	1	1	FALSE
NHS-207	NHS_HUMAN	NHS	Q6T4R5	399	411	LIG_SxIP_EBH_1	LIG	Low_Amount	500-1000	795	RKTISGIPRRVQQ	[KR][^ED][^ED][^ED][ST].IP[^ED][^ED][^ED][^ED][^ED]	multiple congenital anomalies/dysmorphic syndrome-variable intellectual disability syndrome, early-onset non-syndromic cataract	2	Other, Neurodegenerative	Complex	Uncertain	3	2	FALSE
CEP152-202	CE152_HUMAN	CEP152	O94986	1699	1704	DEG_SCF_TRCP1_1	DEG	Low_Amount	500-1000	658	DSGFDS	DSG..[ST]	autosomal recessive primary microcephaly	1	Neurodevelopmental	Complex	Uncertain	1	1	FALSE
SLC12A6-202	S12A6_HUMAN	SLC12A6	Q9UHW9	14	18	DOC_SPAK_OSR1_1	DOC	Low_Amount	250-500	279	RFMVT	RF[^P][IV].	inherited neurodegenerative disorder	1	Neurodegenerative	Complex	Uncertain	1	1	FALSE
ASXL2-203	ASXL2_HUMAN	ASXL2	Q76L83	941	952	LIG_SxIP_EBH_1	LIG	Low_Amount	500-1000	795	RPTSSIPANNPL	[KR][^ED][^ED][ST].IP[^ED][^ED][^ED][^ED][^ED]	Shashi-Pena syndrome	1	Other	Monogenic	Uncertain	2	1	FALSE
SRCAP-201	SRCAP_HUMAN	SRCAP	Q6ZRS2	2203	2212	LIG_PCNA_PIPBox_1	LIG	Low_Amount	250-500	438	QQTIRELFDM	[QM].[^FHWY][LIVM][^P][^PFWYMLIV][FYHL][FYW]..	microcephaly	1	Neurodevelopmental	Complex	Uncertain	1	1	FALSE
SPART-202	SPART_HUMAN	SPART	Q8N0X7	113	117	LIG_LYPXL_S_1	LIG	Low_Amount	100-250	215	LYPEF	[ILVMF]YP.[ILVMF]	hereditary spastic paraplegia	1	Neurodegenerative	Complex	Uncertain	1	1	FALSE
SHANK3-201	SHAN3_HUMAN	SHANK3	Q9BYB0	887	899	DOC_MAPK_HePTP_8	DOC	Low_Amount	250-500	412	LEERRRSTVFLSV	[LIV][^P][^P][RK]....[LIVMP].[LIV].[LIVMF]	Macrocephaly;Hand tremor;Global developmental delay;Seizure;Atypical behavior	1	Other	Multigenic	Uncertain	1	1	FALSE
RAC2-201	RAC2_HUMAN	RAC2	P15153	189	192	MOD_CAAXbox	MOD	Low_Amount	100-250	155	CSLL	C[^DENQ][LIVMF].	T-B- severe combined immunodeficiency	1	Immune	Complex	Uncertain	3	3	FALSE
ASXL3-201	ASXL3_HUMAN	ASXL3	Q9C0F0	2079	2088	LIG_KEPE_3	LIG	Low_Amount	100-250	114	IKSEPLSFEE	[VILMFT]K.EP....[DE]	multiple congenital anomalies/dysmorphic syndrome-intellectual disability	1	Other	Complex	Uncertain	1	1	FALSE
GATA5-201	GATA5_HUMAN	GATA5	Q9BWX5	362	368	LIG_KEPE_1	LIG	Low_Amount	100-250	154	FKFEPED	[VILMFT]K.EP.[DE]	GATA5-related congenital heart defects	1	Cardiovascular/Hematopoietic	Monogenic	Uncertain	1	1	FALSE
ZIC3-201	ZIC3_HUMAN	ZIC3	O60481	37	41	LIG_EH_1	LIG	Low_Amount	250-500	411	LNPFG	.NPF.	VACTERL with hydrocephalus, visceral heterotaxy	2	Neurodevelopmental, Cardiovascular/Hematopoietic	Multigenic, Complex	Uncertain	2	1	FALSE
ITGA2B-201	ITA2B_HUMAN	ITGA2B	P08514	1021	1028	LIG_REV1ctd_RIR_1	LIG	Low_Amount	500-1000	680	VGFFKRNR	..FF[KR][^P][^P][^P]	Glanzmann thrombasthenia, inherited bleeding disorder, platelet-type, thrombocytopenia	3	Cardiovascular/Hematopoietic	Multigenic, Complex	Uncertain	10	4	FALSE
NHS-207	NHS_HUMAN	NHS	Q6T4R5	398	411	LIG_SxIP_EBH_1	LIG	Low_Amount	500-1000	795	RRKTISGIPRRVQQ	[KR][^ED][^ED][^ED][^ED][ST].IP[^ED][^ED][^ED][^ED][^ED]	multiple congenital anomalies/dysmorphic syndrome-variable intellectual disability syndrome, early-onset non-syndromic cataract	2	Other, Neurodegenerative	Complex	Uncertain	3	2	FALSE
DMP1-202	DMP1_HUMAN	DMP1	Q13316	505	513	LIG_CAP-Gly_1	LIG	Low_Amount	100-250	107	DDNDCQDGY	[ED]..[ED]..[EDQ].[YF]	autosomal recessive hypophosphatemic rickets	1	Musculoskeletal	Multigenic	Uncertain	2	2	FALSE
KIF11-201	KIF11_HUMAN	KIF11	P52732	1009	1020	LIG_REV1ctd_RIR_1	LIG	Low_Amount	500-1000	680	VPFFQHKKSHGK	..FF[^P][^P][KR][KR][^P][^P][^P][^P]	neutropenia	1	Cardiovascular/Hematopoietic	Complex	Uncertain	1	1	FALSE
ITPR1-237	ITPR1_HUMAN	ITPR1	Q14643	2581	2589	LIG_EH1_1	LIG	Low_Amount	250-500	485	FFFMVIIIV	.[FYH].[IVM][^WFYP][^WFYP][ILM][ILMV].	autosomal dominant cerebellar ataxia type I	1	Neurodegenerative	Complex	Uncertain	1	1	FALSE
ITPR1-237	ITPR1_HUMAN	ITPR1	Q14643	2582	2590	LIG_EH1_1	LIG	Low_Amount	250-500	485	FFMVIIIVL	.[FYH].[IVM][^WFYP][^WFYP][ILM][ILMV].	autosomal dominant cerebellar ataxia type I	1	Neurodegenerative	Complex	Uncertain	1	1	FALSE
SON-202	SON_HUMAN	SON	P18583	61	69	LIG_GBD_Chelix_1	LIG	Low_Amount	500-1000	888	IVQKIEEVL	[ILV][VA][^P][^P][LI][^P][^P][^P][LM]	multiple congenital anomalies/dysmorphic syndrome-intellectual disability	1	Other	Complex	Uncertain	1	1	FALSE
DLL1-201	DLL1_HUMAN	DLL1	O00548	700	707	LIG_TYR_ITSM	LIG	Low_Amount	250-500	320	KDTKYQSV	..T.Y..[IV]	holoprosencephaly	1	Neurodevelopmental	Complex	Uncertain	1	1	FALSE
TRPM1-202	TRPM1_HUMAN	TRPM1	Q7Z4N2	566	572	DOC_MAPK_JIP1_4	DOC	Low_Amount	250-500	445	RPKALKL	[RK]P[^P][^P]L.[LIVMF]	TRPM1-related retinopathy	1	Neurodegenerative	Monogenic	Uncertain	1	1	FALSE
PHKG2-204	PHKG2_HUMAN	PHKG2	P15735	307	311	DOC_SPAK_OSR1_1	DOC	Low_Amount	250-500	279	RFRVA	RF[^P][IV].	glycogen storage disease due to liver phosphorylase kinase deficiency, Mauriac syndrome	2	Gastrointestinal, Other	Multigenic, Monogenic	Uncertain	3	2	FALSE
NHS-207	NHS_HUMAN	NHS	Q6T4R5	397	411	LIG_SxIP_EBH_1	LIG	Low_Amount	500-1000	795	RRRKTISGIPRRVQQ	[KR][^ED][^ED][^ED][^ED][^ED][ST].IP[^ED][^ED][^ED][^ED][^ED]	multiple congenital anomalies/dysmorphic syndrome-variable intellectual disability syndrome, early-onset non-syndromic cataract	2	Other, Neurodegenerative	Complex	Uncertain	3	2	FALSE
GNAL-203	GNAL_HUMAN	GNAL	P38405	1	7	MOD_NMyristoyl	MOD	Low_Amount	250-500	361	MGCLGGN	MG[^EDRKHPFYW]..[STAGCN][^P]	dystonic disorder	1	Neurodegenerative	Complex	Uncertain	1	1	FALSE
KCNC3-203	KCNC3_HUMAN	KCNC3	Q14003	745	757	LIG_PAM2_1	LIG	Low_Amount	50-100	78	PDLNANAAAWISP	..[LFP][NS][PIVTAFL].A..W...	autosomal dominant cerebellar ataxia type I	1	Neurodegenerative	Complex	Uncertain	1	1	FALSE
GRXCR1-201	GRCR1_HUMAN	GRXCR1	A8MXD5	17	21	DOC_SPAK_OSR1_1	DOC	Low_Amount	250-500	279	RFRIA	RF[^P][IV].	hearing loss, autosomal recessive	1	Neurodegenerative	Complex	Uncertain	1	1	FALSE
NECTIN1-201	NECT1_HUMAN	NECTIN1	Q15223	360	368	LIG_GBD_Chelix_1	LIG	Low_Amount	500-1000	888	VAGSILLVL	[ILV][VA][^P][^P][LI][^P][^P][^P][LM]	orofacial cleft	1	Musculoskeletal	Complex	Uncertain	1	1	FALSE
MYO15A-221	MYO15_HUMAN	MYO15A	Q9UKN7	412	415	LIG_CSL_BTD_1	LIG	Low_Amount	500-1000	723	PWVP	[AFILMPTVW]W[FHILMPSTVW]P	hearing loss disorder	1	Neurodegenerative	Complex	Uncertain	1	1	FALSE
RERE-204	RERE_HUMAN	RERE	Q9P2R6	931	936	LIG_GSK3_LRP6_1	LIG	Low_Amount	250-500	287	PPTTPI	PP[TP][ST]P[^P]	Mendelian neurodevelopmental disorder	1	Neurodegenerative	Complex	Uncertain	1	1	FALSE
SPAST-201	SPAST_HUMAN	SPAST	Q9UBP0	53	56	DOC_MAPK_FxFP_2	DOC	Low_Amount	250-500	403	FSYP	F.[FY]P	SPAST-related motor disorder, hereditary spastic paraplegia, neurodevelopmental disorder	3	Neurodegenerative	Monogenic, Complex	Uncertain	6	4	FALSE
IGF1-201	IGF1_HUMAN	IGF1	P05019	34	40	LIG_eIF4E_1	LIG	Low_Amount	500-1000	841	YLALCLL	Y....L[VILMF]	growth hormone insensitivity syndrome	1	Endocrine	Multigenic	Uncertain	1	1	FALSE
WNK1-201	WNK1_HUMAN	WNK1	Q9H4A3	2320	2323	DOC_PP4_MxPP_1	DOC	Low_Amount	500-1000	917	MCPP	M.PP	pseudohypoaldosteronism type 2, Morvan syndrome	2	Urinary, Neurodegenerative	Multigenic	Uncertain	4	3	FALSE
PLCE1-202	PLCE1_HUMAN	PLCE1	Q9P212	465	471	LIG_eIF4E_1	LIG	Low_Amount	500-1000	841	YITGSLL	Y....L[VILMF]	familial idiopathic steroid-resistant nephrotic syndrome	1	Urinary	Complex	Uncertain	1	1	FALSE
PKD1-201	PKD1_HUMAN	PKD1	P98161	3645	3649	TRG_Cilium_RVxP_2	TRG	Low_Amount	500-1000	739	RVRPP	RV.P.	autosomal dominant polycystic kidney disease	1	Urinary	Complex	Uncertain	2	2	FALSE
LRP5-201	LRP5_HUMAN	LRP5	O75197	1575	1581	LIG_GSK3_LRP6_1	LIG	Low_Amount	250-500	287	PPPTPHS	[CP]PP[ST]P[^P][TS]	osteogenesis imperfecta	1	Musculoskeletal	Complex	Uncertain	1	1	FALSE
LRP5-201	LRP5_HUMAN	LRP5	O75197	1538	1544	LIG_GSK3_LRP6_1	LIG	Low_Amount	250-500	287	PPTTPCS	PP[TP][ST]P[^P][TS]	LRP5-related exudative vitreoretinopathy, microcephaly	2	Mixed, Neurodevelopmental	Monogenic, Complex	Uncertain	2	1	FALSE
CACNG2-201	CCG2_HUMAN	CACNG2	Q9Y698	219	232	LIG_SxIP_EBH_1	LIG	Low_Amount	500-1000	795	QASAITRIPSYRYR	[^ED][^ED][^ED][^ED][^ED][ST].IP[^ED][^ED][^ED][^ED][KR]	intellectual disability, autosomal dominant	1	Neurodevelopmental	Complex	Uncertain	1	1	FALSE
KNL1-201	KNL1_HUMAN	KNL1	Q8NG31	1673	1682	LIG_PCNA_TLS_4	LIG	Low_Amount	25-50	35	RCSLGIFLPR	[KR]..[ILM][G][^P][FY][FLI].[KR]	autosomal recessive primary microcephaly	1	Neurodevelopmental	Complex	Uncertain	1	1	FALSE
EOGT-202	EOGT_HUMAN	EOGT	Q5NDL2	524	527	TRG_ER_KDEL_1	TRG	Low_Amount	25-50	42	HDEL	[KRHQSAP][DENQT]EL	Adams-Oliver syndrome	1	Integumentary	Complex	Uncertain	1	1	FALSE
POLH-202	POLH_HUMAN	POLH	Q9Y253	705	709	LIG_REV1ctd_RIR_1	LIG	Low_Amount	500-1000	680	ESFFK	..FF[KR]	xeroderma pigmentosum	1	Integumentary	Complex	Uncertain	1	1	FALSE
RANBP2-201	RBP2_HUMAN	RANBP2	P49792	2654	2658	LIG_EVH1_2	LIG	Low_Amount	500-1000	870	PPTFF	PP..F	encephalopathy, acute, infection-induced	1	Neurodegenerative	Multigenic	Uncertain	2	2	FALSE
SLC12A1-202	S12A1_HUMAN	SLC12A1	Q13621	20	24	DOC_SPAK_OSR1_1	DOC	Low_Amount	250-500	279	RFQVS	RF[^P][IV].	Bartter syndrome	1	Urinary	Complex	Uncertain	1	1	FALSE
LRP2-205	LRP2_HUMAN	LRP2	P98164	3686	3693	LIG_TYR_ITSM	LIG	Low_Amount	250-500	320	CKTNYRCI	..T.Y..[IV]	multiple congenital anomalies/dysmorphic syndrome-variable intellectual disability syndrome, intellectual disability	2	Other, Neurodevelopmental	Complex	Uncertain	3	2	FALSE
APP-201	A4_HUMAN	APP	P05067	756	762	LIG_PTB_Phospho_1	LIG	Low_Amount	500-1000	785	GYENPTY	.[ILVMFY].N..Y	Alzheimer disease	1	Neurodegenerative	Complex	Uncertain	3	3	FALSE
CCM2-201	CCM2_HUMAN	CCM2	Q9BSQ5	268	271	DOC_MAPK_FxFP_2	DOC	Low_Amount	250-500	403	FCFP	F.[FY]P	famililal cerebral cavernous malformations	1	Cancer	Multigenic	Uncertain	1	1	FALSE
TRIO-202	TRIO_HUMAN	TRIO	O75962	2334	2346	LIG_SxIP_EBH_1	LIG	Low_Amount	500-1000	795	SRSRPSRIPQPVR	[^ED][^ED][^ED][^ED][^ED][ST].IP[^ED][^ED][^ED][KR]	autosomal dominant non-syndromic intellectual disability	1	Neurodevelopmental	Complex	Uncertain	1	1	FALSE
ENAM-201	ENAM_HUMAN	ENAM	Q9NRM1	23	31	DOC_MAPK_NFAT4_5	DOC	Low_Amount	500-1000	859	KMKILLVFL	[RK][^P][^P][LIM].L.[LIVMF].	amelogenesis imperfecta	1	Musculoskeletal	Complex	Uncertain	1	1	FALSE
HUWE1-202	HUWE1_HUMAN	HUWE1	Q7Z6Z7	2637	2650	LIG_SxIP_EBH_1	LIG	Low_Amount	500-1000	795	QAGTLSSIPTALTR	[^ED][^ED][^ED][^ED][^ED][ST].IP[^ED][^ED][^ED][^ED][KR]	intellectual disability	1	Neurodevelopmental	Complex	Uncertain	1	1	FALSE
KAT6B-201	KAT6B_HUMAN	KAT6B	Q8WYB5	1169	1173	LIG_MYND_3	LIG	Low_Amount	250-500	307	MPQLE	[LMV]P.LE	dysostosis	1	Musculoskeletal	Multigenic	Uncertain	2	2	FALSE
PIK3R1-211	P85A_HUMAN	PIK3R1	P27986	241	250	LIG_PCNA_PIPBox_1	LIG	Low_Amount	250-500	438	QYLLKHFFKL	[QM].[^FHWY][LIVM][^P][^PFWYMLIV][FYHL][FYW]..	activated PI3K-delta syndrome, autosomal agammaglobulinemia	2	Cardiovascular/Hematopoietic	Multigenic, Complex	Uncertain	6	5	FALSE
DMP1-202	DMP1_HUMAN	DMP1	Q13316	108	113	DEG_SCF_TRCP1_1	DEG	Low_Amount	500-1000	658	DSGDDT	DSG..[ST]	autosomal recessive hypophosphatemic rickets	1	Musculoskeletal	Multigenic	Uncertain	1	1	FALSE
RERE-204	RERE_HUMAN	RERE	Q9P2R6	929	942	LIG_SxIP_EBH_1	LIG	Low_Amount	500-1000	795	KPPPTTPIPQLPAP	[KR][^ED][^ED][^ED][^ED][ST].IP[^ED][^ED][^ED][^ED][^ED]	Mendelian neurodevelopmental disorder	1	Neurodegenerative	Complex	Uncertain	2	2	FALSE
DRC1-201	DRC1_HUMAN	DRC1	Q96MC2	1	4	DOC_PP4_MxPP_1	DOC	Low_Amount	500-1000	917	MNPP	M.PP	primary ciliary dyskinesia	1	Respiratory	Complex	Uncertain	2	2	FALSE
FOXP2-201	FOXP2_HUMAN	FOXP2	O15409	449	457	DEG_SIAH_1	DEG	Low_Amount	100-250	206	TPTAPVTPI	.P.A.V.P[^P]	specific language disorder	1	Neurodegenerative	Monogenic	Uncertain	1	1	FALSE
KCNK3-201	KCNK3_HUMAN	KCNK3	O14649	390	394	LIG_14-3-3_CterR_2	LIG	Low_Amount	250-500	376	RRSSV	R[^DE][^DEPG][ST][^P]	heritable pulmonary arterial hypertension	1	Cardiovascular/Hematopoietic	Complex	Uncertain	2	2	FALSE
FYCO1-201	FYCO1_HUMAN	FYCO1	Q9BQS8	197	204	LIG_DLG_GKlike_1	LIG	Low_Amount	500-1000	508	RSSSMSSL	R..S[YFLM][^P][^P][L]	early-onset nuclear cataract	1	Neurodegenerative	Multigenic	Uncertain	1	1	FALSE
IGF1R-217	IGF1R_HUMAN	IGF1R	P08069	974	980	LIG_PTB_Phospho_1	LIG	Low_Amount	500-1000	785	ASVNPEY	.[^P].NP.Y	growth hormone insensitivity syndrome	1	Endocrine	Multigenic	Uncertain	1	1	FALSE
KMT2A-201	KMT2A_HUMAN	KMT2A	Q03164	218	235	DOC_MAPK_HePTP_8	DOC	Low_Amount	250-500	412	IEKKRGRPPTFPGVKIKI	[LIV][^P][^P][RK][RK]G.......[LIVMP].[LIV].[LIVMF]	multiple congenital anomalies/dysmorphic syndrome-intellectual disability	1	Other	Complex	Uncertain	1	1	FALSE
MYO15A-221	MYO15_HUMAN	MYO15A	Q9UKN7	410	414	LIG_LYPXL_S_1	LIG	Low_Amount	100-250	215	VYPWV	[ILVMF]YP.[ILVMF]	hearing loss disorder	1	Neurodegenerative	Complex	Uncertain	1	1	FALSE
DCDC2-202	DCDC2_HUMAN	DCDC2	Q9UHG0	409	414	DEG_Kelch_Keap1_1	DEG	Low_Amount	100-250	237	DEENGE	[DNS].[DES][TNS]GE	hearing loss, autosomal recessive	1	Neurodegenerative	Complex	Uncertain	2	2	FALSE
SREBF2-201	SRBP2_HUMAN	SREBF2	Q12772	519	523	CLV_PCSK_SKI1_1	CLV	Known	Known	Known	RSVLS	[RK].[AILMFV][LTKF].	SREBF2-related condiiton	1	Other	Monogenic	Uncertain	1	1	TRUE
IL6ST-204	IL6RB_HUMAN	IL6ST	P40189	814	817	LIG_SH2_STAT3	LIG	Known	Known	Known	YFKQ	Y..Q	hyper-IgE syndrome	1	Cardiovascular/Hematopoietic	Complex	Uncertain	1	1	TRUE
HDAC4-201	HDAC4_HUMAN	HDAC4	P56524	48	52	LIG_CtBP_PxDLS_1	LIG	Known	Known	Known	PMDLR	P[LVIPME][DENS][LM][VASTRG]	Mendelian neurodevelopmental disorder, partial deletion of the long arm of chromosome 2	2	Neurodegenerative, Other	Complex, Monogenic	Uncertain	3	2	TRUE
TFRC-201	TFR1_HUMAN	TFRC	P02786	20	23	TRG_ENDOCYTIC_2	TRG	Known	Known	Known	YTRF	Y..[LMVIF]	combined immunodeficiency, non-SCID combined immunodeficiency	2	Immune	Complex	Uncertain	2	1	TRUE
RHBDF1-201	RHDF1_HUMAN	RHBDF1	Q96CC6	12	24	DOC_MAPK_HePTP_8	DOC	Known	Known	Known	LQRKKPPWLKLDI	[LIV][^P][^P][RK]....[LIVMP].[LIV].[LIVMF]	PRKAG2-related cardiomyopathy	1	Cardiovascular/Hematopoietic	Complex	Uncertain	1	1	TRUE
LMAN1-201	LMAN1_HUMAN	LMAN1	P49257	507	510	TRG_ER_diLys_1	TRG	Known	Known	Known	KKFF	KK..	combined deficiency of factor V and factor VIII	1	Cardiovascular/Hematopoietic	Multigenic	Uncertain	1	1	TRUE
WNK4-201	WNK4_HUMAN	WNK4	Q96J92	557	566	DEG_Kelch_KLHL3_1	DEG	Known	Known	Known	EPEEPEADQH	E.EE.E[AV]DQH	pseudohypoaldosteronism type 2	1	Urinary	Multigenic	Uncertain	3	3	TRUE
HDAC4-201	HDAC4_HUMAN	HDAC4	P56524	242	248	LIG_14-3-3_CanoR_1	LIG	Known	Known	Known	RKTASEP	R[^DEPG][ST][^PRIKGN]..[VILMFWYP]	Brachydactyly syndrome type E, Intellectual disability, profound, Mendelian neurodevelopmental disorder, partial deletion of the long arm of chromosome 2	4	Other, Neurodegenerative	Monogenic, Multigenic, Complex	Uncertain	4	1	TRUE
LRP6-201	LRP6_HUMAN	LRP6	O75581	1604	1609	LIG_GSK3_LRP6_1	LIG	Known	Known	Known	PPPSPC	[CP]PP[ST]P[^P]	keratoconus	1	Neurodegenerative	Complex	Uncertain	1	1	TRUE
WASF1-207	WASF1_HUMAN	WASF1	Q92558	498	514	LIG_Actin_WH2_1	LIG	Known	Known	Known	RSVLLEAIRKGIQLRKV	R..[ILVMF][ILMVF][^P][^P][ILVM].....L[KR].[VATI]	Mendelian neurodevelopmental disorder	1	Neurodegenerative	Complex	Uncertain	1	1	TRUE
CCND2-201	CCND2_HUMAN	CCND2	P30279	283	289	DEG_SCF_FBXO31_1	DEG	Known	Known	Known	DVRDIDL	D[LVIM].[DAEN][VILM][^P][ILF]	megalencephaly-polymicrogyria-postaxial polydactyly-hydrocephalus syndrome	1	Neurodevelopmental	Multigenic	Uncertain	1	1	TRUE
CTNNB1-201	CTNB1_HUMAN	CTNNB1	P35222	32	37	DEG_SCF_TRCP1_1	DEG	Known	Known	Known	DSGIHS	DSG..[ST]	Malignant neoplasm of body of uterus, adrenal cortex carcinoma, craniopharyngioma, cutaneous melanoma, gastric adenocarcinoma, head and neck squamous cell carcinoma, hepatoblastoma, hepatocellular carcinoma, lung adenocarcinoma, medulloblastoma, melanoma, prostate cancer	12	Cancer	Complex, Multigenic	Uncertain	12	1	TRUE
RP2-201	XRP2_HUMAN	RP2	O75695	1	7	MOD_NMyristoyl	MOD	Known	Known	Known	MGCFFSK	MG[^EDRKHPFYW]..[STAGCN][^P]	RP2-related retinopathy, retinitis pigmentosa, inherited retinal dystrophy	3	Neurodegenerative	Monogenic, Complex	Uncertain	3	3	TRUE
CTNNB1-201	CTNB1_HUMAN	CTNNB1	P35222	30	37	MOD_GSK3_1	MOD	Known	Known	Known	YLDSGIHS	...[ST]...[ST]	Malignant neoplasm of body of uterus, adrenal cortex carcinoma, craniopharyngioma, cutaneous melanoma, gastric adenocarcinoma, head and neck squamous cell carcinoma, hepatoblastoma, hepatocellular carcinoma, lung adenocarcinoma, medulloblastoma, melanoma, prostate cancer	12	Cancer	Complex, Multigenic	Uncertain	12	1	TRUE
KMT2A-201	KMT2A_HUMAN	KMT2A	Q03164	5	13	LIG_Menin_MBM1_1	LIG	Known	Known	Known	CRWRFPARP	...[RK]FP[GA][^DE]P	multiple congenital anomalies/dysmorphic syndrome-intellectual disability	1	Other	Complex	Uncertain	1	1	TRUE
GHR-201	GHR_HUMAN	GHR	P10912	534	537	LIG_SH2_STAT5	LIG	Known	Known	Known	YFCE	Y[VLTFIC]..	growth hormone insensitivity syndrome	1	Endocrine	Multigenic	Uncertain	1	1	TRUE
MAP3K1-201	M3K1_HUMAN	MAP3K1	Q13233	1078	1086	DOC_MAPK_NFAT4_5	DOC	Known	Known	Known	KNSMTLDLN	[RK][^P][^P][LIM].L.[LIVMF].	46,XY partial gonadal dysgenesis	1	Reproductive	Complex	Uncertain	1	1	TRUE
ZMYND11-203	ZMY11_HUMAN	ZMYND11	Q15326	451	457	LIG_Dynein_DLC8_1	LIG	Known	Known	Known	LHRSTQT	[^P].[KR].TQT	intellectual disability, autosomal dominant 29	1	Neurodevelopmental	Multigenic	Uncertain	1	1	TRUE
IGF1R-217	IGF1R_HUMAN	IGF1R	P08069	973	977	LIG_SH2_CRK	LIG	Known	Known	Known	YASVN	Y[^EPILVFYW][^HDEW][PLIV][^DEW]	growth hormone insensitivity syndrome	1	Endocrine	Multigenic	Uncertain	1	1	TRUE
DDX3X-244	DDX3X_HUMAN	DDX3X	O00571	38	44	LIG_eIF4E_2	LIG	Known	Known	Known	YIPPHLR	Y.PP.[ILMV]R	non-syndromic X-linked intellectual disability	1	Neurodevelopmental	Complex	Uncertain	1	1	TRUE
NEDD4L-205	NED4L_HUMAN	NEDD4L	Q96PU5	443	448	LIG_14-3-3_CanoR_1	LIG	Known	Known	Known	RPRSLS	R[^DE][^DEPG][ST][FWYLMV].	dilated cardiomyopathy	1	Cardiovascular/Hematopoietic	Complex	Uncertain	1	1	TRUE
ZFPM2-201	FOG2_HUMAN	ZFPM2	Q8WW38	829	833	LIG_CtBP_PxDLS_1	LIG	Known	Known	Known	PIDLS	P[LVIPME][DENS][LM][VASTRG]	46,XY partial gonadal dysgenesis	1	Reproductive	Complex	Uncertain	1	1	TRUE
ATCAY-201	ATCAY_HUMAN	ATCAY	Q86WG3	116	125	LIG_KLC1_WD_1	LIG	Known	Known	Known	LEWEDDTPVA	[LMTAFSRI][^KRG]W[DE].....[LIVMFPA]	autosomal recessive congenital cerebellar ataxia	1	Neurodegenerative	Multigenic	Uncertain	1	1	TRUE
AFF4-201	AFF4_HUMAN	AFF4	Q9UHB7	252	260	DEG_SIAH_1	DEG	Known	Known	Known	KPTAYVRPM	.P.A.V.P[^P]	congenital limb malformation	1	Other	Multigenic	Uncertain	3	3	TRUE
KIF1C-201	KIF1C_HUMAN	KIF1C	O43896	1089	1094	LIG_14-3-3_CanoR_1	LIG	Known	Known	Known	RQRSAP	R[^DE][^DEPG][ST][^PRIKGN]P	spastic ataxia	1	Neurodegenerative	Complex	Uncertain	3	3	TRUE
ITGB3-201	ITB3_HUMAN	ITGB3	P05106	767	773	LIG_PTB_Phospho_1	LIG	Known	Known	Known	TANNPLY	.[^P].NP.Y	Glanzmann thrombasthenia	1	Cardiovascular/Hematopoietic	Multigenic	Uncertain	2	2	TRUE
MEF2C-209	MEF2C_HUMAN	MEF2C	Q06413	251	259	DOC_MAPK_MEF2A_6	DOC	Known	Known	Known	RKPDLRVLI	[RK]...[LIVMP].[LIV].[LIVMF]	intellectual disability, autosomal dominant 20	1	Neurodevelopmental	Monogenic	Uncertain	4	4	TRUE
APP-201	A4_HUMAN	APP	P05067	756	763	LIG_PTB_Apo_2	LIG	Known	Known	Known	GYENPTYK	.[ILVMFY].N..[FY].	Alzheimer disease	1	Neurodegenerative	Complex	Uncertain	3	3	TRUE
MDM2-224	MDM2_HUMAN	MDM2	Q00987	181	189	MOD_PKB_1	MOD	Known	Known	Known	RKRHKSDSI	R.R..[ST][^P]..	Accelerated tumor formation, susceptibility to	1	Cancer	Monogenic	Uncertain	3	3	TRUE
