## Supplementary Data 3: CorePEM dataset for "Pathogenic variations illuminate functional constraints in intrinsically disordered proteins" (part 1 of 3)

### Sheet: Predicted Motif List
Protein_ID	Entry_Name	Gene_Uniprot	Entry_Isoform	ELM_Accession	ELMIdentifier	ELMType	Regex	Matched_Sequence	Start	End	key_residue_count	key_positions_motif	key_positions_protein	key_residues	flanking_residue_count	flanking_positions_motif	flanking_positions_protein	flanking_residues	number_of_possible_residues	found_regex_pattern	motif_am_mean_score	motif_am_scores	key_residue_am_mean_score	key_residue_am_scores	flanking_residue_am_mean_score	flanking_residue_am_scores	is_terminated	sequential_am_score	sequential_am_scores	Key_vs_NonKey_Difference	Motif_vs_Sequential_Difference	AM_Max	ELM_Types_Count	N_Motif_Category	Found_Known
ACIN1-201	ACINU_HUMAN	ACIN1	Q9UKV3	ELME000201	LIG_ULM_U2AF65_1	LIG	[KR]{1,4}[KR].[KR]W.	RKRRWG	847	852	4.0	0, 1, 3, 4	847, 848, 850, 851	R, K, R, W	1.0	0	847	R	2, 2, 20, 2, 1, 20	[KR][KR].[KR]W.	0.9674666666666668	0.9223789473684212, 0.936221052631579, 0.9862842105263158, 0.9800947368421052, 0.9958473684210526, 0.9839736842105262	0.9586355263157896	0.9223789473684212, 0.936221052631579, 0.9800947368421052, 0.9958473684210526	0.1999999999999999	0.1999999999999999, 0.1999999999999999	False	0.5440570175438596	0.7621157894736842, 0.8225368421052631, 0.7625315789473683, 0.6373526315789474, 0.4562, 0.5585105263157895, 0.5999631578947369, 0.3911052631578947, 0.3726947368421052, 0.2739684210526316, 0.3828368421052632, 0.5088684210526315	0.7586355263157898	0.4234096491228072	0.9958473684210526	157	100-250	False
ACIN1-201	ACINU_HUMAN	ACIN1	Q9UKV3	ELME000408	LIG_KLC1_WD_1	LIG	[LMTAFSRI][^KRG]W[DE].{3,5}[LIVMFPA]	REWDRDKV	1163	1170	2.0	2, 3	1165, 1166	W, D	3.0	4, 5, 6	1167, 1168, 1169	R, D, K	8, 17, 1, 2, 20, 20, 20, 7	[LMTAFSRI][^KRG]W[DE]...[LIVMFPA]	0.9771243421052632	0.9924263157894736, 0.9937157894736842, 0.9946473684210526, 0.9977, 0.9841315789473684, 0.9725526315789472, 0.9712368421052632, 0.9105842105263156	0.9961736842105264	0.9946473684210526, 0.9977	0.1656701754385964	0.1018631578947368, 0.1530947368421052, 0.1999999999999999, 0.1999999999999999, 0.1999999999999999, 0.1390631578947368	False	0.8766286184210526	0.9161052631578946, 0.9144, 0.7673947368421054, 0.611778947368421, 0.873978947368421, 0.808442105263158, 0.944857894736842, 0.9013263157894736, 0.9365421052631578, 0.9800473684210526, 0.9855736842105264, 0.8490947368421052, 0.8577368421052632, 0.9617105263157896, 0.7480684210526316, 0.969	0.83050350877193	0.1004957236842106	0.9977	973	500-1000	False
ACP2-206	PPAL_HUMAN	ACP2	P11117	ELME000003	LIG_WW_1	LIG	PP.Y	PPGY	410	413	3.0	0, 1, 3	410, 411, 413	P, P, Y	0.0				1, 1, 20, 1	PP.Y	0.3520223684210525	0.1823263157894736, 0.1503, 0.4350684210526315, 0.6403947368421052	0.3243403508771929	0.1823263157894736, 0.1503, 0.6403947368421052	0.1839473684210526	0.1839473684210526	False	0.229257894736842	0.2004368421052631, 0.3323263157894736, 0.3378210526315789, 0.1951631578947368, 0.2019947368421052, 0.220357894736842, 0.1558105263157894, 0.1901526315789473	0.1403929824561402	0.1227644736842105	0.6403947368421052	832	500-1000	False
ABTB3-201	ABTB3_HUMAN	ABTB3	A6QL63	ELME000408	LIG_KLC1_WD_1	LIG	[LMTAFSRI][^KRG]W[DE].{3,5}[LIVMFPA]	MEWENPNVEP	479	488	2.0	2, 3	481, 482	W, E	5.0	4, 5, 6, 7, 8	483, 484, 485, 486, 487	N, P, N, V, E	8, 17, 1, 2, 20, 20, 20, 20, 20, 7	[LMTAFSRI][^KRG]W[DE].....[LIVMFPA]	0.8653452631578947	0.906715789473684, 0.9833789473684212, 0.9081105263157896, 0.9557684210526316, 0.9228473684210524, 0.9329473684210526, 0.732021052631579, 0.6287631578947369, 0.8212842105263158, 0.8616157894736842	0.9319394736842106	0.9081105263157896, 0.9557684210526316	0.7423822368421054	0.2694947368421053, 0.920221052631579, 0.8567684210526316, 0.8567684210526316, 0.8567684210526316, 0.8567684210526316, 0.8567684210526316, 0.4655	False	0.7886605263157894	0.5416684210526316, 0.6804, 0.6928631578947368, 0.2995263157894737, 0.8828210526315788, 0.3542210526315789, 0.3597315789473684, 0.9424315789473684, 0.9630105263157894, 0.9081, 0.8702157894736842, 0.966921052631579, 0.9596947368421054, 0.9706, 0.973442105263158, 0.9657894736842106, 0.8484052631578948, 0.9711894736842104, 0.8714999999999999, 0.7506789473684211	0.1895572368421052	0.0766847368421053	0.9833789473684212	973	500-1000	False
ACACA-231	ACACA_HUMAN	ACACA	Q13085	ELME000300	DOC_SPAK_OSR1_1	DOC	RF[^P][IV].	RFIIG	18	22	3.0	0, 1, 3	18, 19, 21	R, F, I	0.0				1, 1, 19, 2, 20	RF[^P][IV].	0.5197073684210526	0.1503842105263158, 0.8146631578947369, 0.347, 0.4431052631578948, 0.8433842105263158	0.4693842105263158	0.1503842105263158, 0.8146631578947369, 0.4431052631578948	0.5808315789473684	0.8146631578947369, 0.347	False	0.2723373684210525	0.4290578947368421, 0.3167263157894737, 0.3474526315789474, 0.5473315789473684, 0.4301473684210526, 0.081178947368421, 0.1119684210526315, 0.1207947368421052, 0.1252157894736842, 0.2135	-0.1114473684210525	0.2473700000000001	0.8433842105263158	279	250-500	False
ACACA-231	ACACA_HUMAN	ACACA	Q13085	ELME000095	LIG_PTB_Phospho_1	LIG	(.[^P].NP.(Y))|(.[ILVMFY].N..(Y))	MLINTPY	1571	1577	2.0	3, 6	1574, 1577	N, Y	7.0	0, 1, 2, 3, 4, 5, 6	1571, 1572, 1573, 1574, 1575, 1576, 1577	M, L, I, N, T, P, Y	20, 6, 20, 1, 20, 20, 1	.[ILVMFY].N..Y	0.7830977443609023	0.8137210526315789, 0.6955157894736842, 0.826442105263158, 0.6926368421052631, 0.5884315789473684, 0.9196315789473684, 0.9453052631578946	0.8189710526315789	0.6926368421052631, 0.9453052631578946	0.2960463157894736	0.347, 0.0922315789473684, 0.347, 0.347, 0.347	False	0.8527684210526315	0.7818736842105264, 0.8527578947368422, 0.9671421052631578, 0.9939052631578948, 0.7162578947368421, 0.9716526315789474, 0.9575736842105262, 0.8923631578947367, 0.5632947368421053, 0.9975421052631578, 0.6984684210526315, 0.6990526315789474, 0.9144684210526316, 0.9324052631578948	0.5229247368421053	-0.0696706766917292	0.9453052631578946	785	500-1000	False
ACACA-231	ACACA_HUMAN	ACACA	Q13085	ELME000317	LIG_eIF4E_1	LIG	Y....L[VILMF]	YVTKDLL	1577	1583	2.0	0, 5	1577, 1582	Y, L	0.0				1, 20, 20, 20, 20, 1, 5	Y....L[VILMF]	0.8898421052631579	0.9453052631578946, 0.7818736842105264, 0.8527578947368422, 0.9671421052631578, 0.9939052631578948, 0.7162578947368421, 0.9716526315789474	0.8307815789473684	0.9453052631578946, 0.7162578947368421	0.2973105263157894	0.347, 0.347, 0.347, 0.347, 0.0985526315789473	False	0.8214665413533835	0.9575736842105262, 0.5919631578947367, 0.9379210526315788, 0.9958684210526316, 0.9546315789473684, 0.6317578947368422, 0.9620315789473683, 0.9324052631578948, 0.8137210526315789, 0.6955157894736842, 0.826442105263158, 0.6926368421052631, 0.5884315789473684, 0.9196315789473684	0.5334710526315789	0.0683755639097744	0.9939052631578948	841	500-1000	False
ACAN-202	PGCA_HUMAN	ACAN	P16112	ELME000371	LIG_LIR_LC3C_4	LIG	[EDST].{0,2}LVV	SEDLVV	458	463	4.0	0, 3, 4, 5	458, 461, 462, 463	S, L, V, V	2.0	1, 2	459, 460	E, D	4, 20, 20, 1, 1, 1	[EDST]..LVV	0.6249605263157895	0.513921052631579, 0.5461947368421052, 0.832221052631579, 0.517242105263158, 0.6097210526315789, 0.7304631578947368	0.5928368421052631	0.513921052631579, 0.517242105263158, 0.6097210526315789, 0.7304631578947368	0.4332947368421052	0.4332947368421052, 0.4332947368421052	False	0.4505263157894736	0.5114684210526316, 0.6756526315789474, 0.4686947368421053, 0.4100421052631579, 0.3803263157894737, 0.3696947368421053, 0.2464842105263158, 0.3459210526315789, 0.3359526315789473, 0.4149684210526315, 0.8374473684210526, 0.4096631578947368	0.1595421052631579	0.1744342105263158	0.832221052631579	390	250-500	False
ACAN-202	PGCA_HUMAN	ACAN	P16112	ELME000371	LIG_LIR_LC3C_4	LIG	[EDST].{0,2}LVV	EDLVV	459	463	4.0	0, 2, 3, 4	459, 461, 462, 463	E, L, V, V	1.0	1	460	D	4, 20, 1, 1, 1	[EDST].LVV	0.6471684210526315	0.5461947368421052, 0.832221052631579, 0.517242105263158, 0.6097210526315789, 0.7304631578947368	0.6009052631578947	0.5461947368421052, 0.517242105263158, 0.6097210526315789, 0.7304631578947368	0.4332947368421052	0.4332947368421052	False	0.4958136842105262	0.5114684210526316, 0.6756526315789474, 0.4686947368421053, 0.4100421052631579, 0.3803263157894737, 0.3359526315789473, 0.4149684210526315, 0.8374473684210526, 0.4096631578947368, 0.513921052631579	0.1676105263157895	0.1513547368421053	0.832221052631579	390	250-500	False
ACAP2-201	ACAP2_HUMAN	ACAP2	Q15057	ELME000269	DEG_SCF_TRCP1_1	DEG	D(S)G.{2,3}([ST])	DSGIQQS	562	568	4.0	0, 1, 2, 6	562, 563, 564, 568	D, S, G, S	3.0	3, 4, 5	565, 566, 567	I, Q, Q	1, 1, 1, 20, 20, 20, 2	DSG...[ST]	0.3017496240601504	0.4905263157894737, 0.3130842105263158, 0.3979315789473684, 0.3434894736842105, 0.2281631578947368, 0.1531263157894737, 0.1859263157894737	0.3468671052631579	0.4905263157894737, 0.3130842105263158, 0.3979315789473684, 0.1859263157894737	0.5599105263157895	0.5599105263157895, 0.5599105263157895, 0.5599105263157895	False	0.1753830827067668	0.172078947368421, 0.210657894736842, 0.1848473684210526, 0.1427368421052631, 0.2010421052631578, 0.3075631578947368, 0.1256368421052631, 0.1131526315789473, 0.1137052631578947, 0.1294052631578947, 0.1737263157894737, 0.1716368421052631, 0.2414157894736842, 0.1677578947368421	-0.2130434210526316	0.1263665413533835	0.4905263157894737	658	500-1000	False
ACAP3-202	ACAP3_HUMAN	ACAP3	Q96P50	ELME000269	DEG_SCF_TRCP1_1	DEG	D(S)G.{2,3}([ST])	DSGLGGS	609	615	4.0	0, 1, 2, 6	609, 610, 611, 615	D, S, G, S	3.0	3, 4, 5	612, 613, 614	L, G, G	1, 1, 1, 20, 20, 20, 2	DSG...[ST]	0.6949458646616542	0.9214526315789474, 0.7629157894736842, 0.7933052631578947, 0.5893684210526317, 0.6861473684210526, 0.5483157894736842, 0.5631157894736841	0.7601973684210526	0.9214526315789474, 0.7629157894736842, 0.7933052631578947, 0.5631157894736841	0.7310842105263159	0.7310842105263158, 0.7310842105263158, 0.7310842105263158	False	0.4760469924812031	0.4396105263157895, 0.7031210526315789, 0.5717210526315789, 0.518042105263158, 0.3832157894736842, 0.7093947368421053, 0.4493684210526316, 0.3181631578947368, 0.2774105263157895, 0.353478947368421, 0.4311421052631579, 0.3059263157894736, 0.6167894736842104, 0.5872736842105264	0.0291131578947366	0.2188988721804511	0.9214526315789474	658	500-1000	False
ACBD5-201	ACBD5_HUMAN	ACBD5	Q5T8D3	ELME000269	DEG_SCF_TRCP1_1	DEG	D(S)G.{2,3}([ST])	DSGAES	195	200	4.0	0, 1, 2, 5	195, 196, 197, 200	D, S, G, S	2.0	3, 4	198, 199	A, E	1, 1, 1, 20, 20, 2	DSG..[ST]	0.6000973684210527	0.6755842105263158, 0.5930526315789474, 0.5959526315789474, 0.5777736842105263, 0.6363157894736842, 0.5219052631578948	0.5966236842105264	0.6755842105263158, 0.5930526315789474, 0.5959526315789474, 0.5219052631578948	0.1967578947368421	0.1967578947368421, 0.1967578947368421	False	0.384894298245614	0.4966736842105263, 0.3579368421052631, 0.3295947368421053, 0.234078947368421, 0.1396526315789473, 0.1311526315789473, 0.6494368421052631, 0.5721736842105263, 0.3668894736842105, 0.4898894736842105, 0.4244473684210527, 0.4268052631578947	0.3998657894736842	0.2152030701754386	0.6755842105263158	658	500-1000	False
ACE-202	ACE_HUMAN	ACE	P12821	ELME000060	MOD_NMyristoyl	MOD	^M{0,1}(G)[^EDRKHPFYW]..[STAGCN][^P]	MGAASGR	1	7	2.0	0, 1	1, 2	M, G	1.0	0	1	M	1, 1, 11, 20, 20, 6, 19	MG[^EDRKHPFYW]..[STAGCN][^P]	0.356787969924812	0.4053631578947368, 0.5254368421052632, 0.4365368421052631, 0.4402315789473684, 0.1864947368421052, 0.2998894736842105, 0.2035631578947368	0.4654	0.4053631578947368, 0.5254368421052632	0.2157768421052631	0.1462842105263158, 0.2181894736842105, 0.2181894736842105, 0.2998894736842105, 0.1963315789473684	True	0.1450714285714285	0.2191052631578947, 0.1648052631578947, 0.1288473684210526, 0.1462842105263158, 0.1012368421052631, 0.122378947368421, 0.1328421052631579, nan, nan, nan, nan, nan, nan, nan	0.2496231578947368	0.2117165413533835	0.5254368421052632	361	250-500	False
ABCC5-202	MRP5_HUMAN	ABCC5	O15440	ELME000361	LIG_WD40_WDR5_WIN_1	LIG	[SCA]AR[STCA][EQR][PGILVM][HYFQNKRLVI]	AARAEGL	53	59	5.0	0, 1, 2, 3, 4	53, 54, 55, 56, 57	A, A, R, A, E	0.0				3, 1, 1, 4, 3, 6, 10	[SCA]AR[STCA][EQR][PGILVM][HYFQNKRLVI]	0.6367932330827067	0.7305421052631579, 0.6559368421052632, 0.449178947368421, 0.4975210526315789, 0.8936631578947369, 0.7521631578947369, 0.4785473684210526	0.6453684210526316	0.7305421052631579, 0.6559368421052632, 0.449178947368421, 0.4975210526315789, 0.8936631578947369	0.3437815789473684	0.2083210526315789, 0.4792421052631579	False	0.3377545112781954	0.1834157894736842, 0.2806684210526315, 0.2550842105263158, 0.1315421052631578, 0.164578947368421, 0.1463736842105263, 0.1287631578947368, 0.3323210526315789, 0.2509105263157895, 0.7274578947368421, 0.6157631578947369, 0.5873157894736842, 0.6584052631578947, 0.2659631578947368	0.3015868421052632	0.2990387218045113	0.8936631578947369	36	25-50	False
ABCD2-201	ABCD2_HUMAN	ABCD2	Q9UBJ2	ELME000294	LIG_LYPXL_S_1	LIG	[ILVMF]YP.[ILVMF]	LYPII	36	40	2.0	1, 2	37, 38	Y, P	0.0				5, 1, 1, 20, 5	[ILVMF]YP.[ILVMF]	0.4273431578947368	0.4720894736842105, 0.3203, 0.641721052631579, 0.2437631578947368, 0.4588421052631579	0.4810105263157894	0.3203, 0.641721052631579	0.2057210526315789	0.1532, 0.3107631578947368, 0.1532	False	0.3179657894736841	0.1750526315789473, 0.2080157894736842, 0.1817894736842105, 0.2239631578947368, 0.1632473684210526, 0.6067473684210526, 0.5165894736842105, 0.4919999999999999, 0.445778947368421, 0.1664736842105263	0.2752894736842105	0.1093773684210527	0.641721052631579	215	100-250	False
ADAM17-201	ADA17_HUMAN	ADAM17	P78536	ELME000408	LIG_KLC1_WD_1	LIG	[LMTAFSRI][^KRG]W[DE].{3,5}[LIVMFPA]	RFWDFIDQL	651	659	2.0	2, 3	653, 654	W, D	4.0	4, 5, 6, 7	655, 656, 657, 658	F, I, D, Q	8, 17, 1, 2, 20, 20, 20, 20, 7	[LMTAFSRI][^KRG]W[DE]....[LIVMFPA]	0.8333730994152048	0.9532052631578948, 0.8186, 0.9738631578947368, 0.6597894736842105, 0.9516421052631578, 0.8729052631578947, 0.8206368421052632, 0.5257315789473684, 0.923984210526316	0.8168263157894736	0.9738631578947368, 0.6597894736842105	0.1715180451127818	0.1834684210526316, 0.1799736842105263, 0.1341684210526315, 0.1341684210526315, 0.1341684210526315, 0.1341684210526315, 0.3005105263157894	False	0.815138596491228	0.7756473684210526, 0.8411, 0.7584315789473685, 0.541778947368421, 0.9291157894736845, 0.7886631578947368, 0.7712105263157895, 0.9832473684210526, 0.9386473684210526, 0.8111263157894737, 0.9203315789473684, 0.4841473684210526, 0.806978947368421, 0.8316473684210526, 0.988, 0.7188894736842105, 0.8450684210526316, 0.9384631578947368	0.6453082706766918	0.0182345029239767	0.9738631578947368	973	500-1000	False
ADAM23-201	ADA23_HUMAN	ADAM23	O75077	ELME000476	DOC_PP4_MxPP_1	DOC	M.PP	MKPP	1	4	3.0	0, 2, 3	1, 3, 4	M, P, P	0.0				1, 20, 1, 1	M.PP	0.2929421052631579	0.3976631578947368, 0.4423578947368421, 0.1634421052631579, 0.1683052631578947	0.2431368421052631	0.3976631578947368, 0.1634421052631579, 0.1683052631578947	0.1586526315789473	0.1586526315789473	True	0.1423394736842105	0.1923842105263158, 0.111178947368421, 0.1310210526315789, 0.1347736842105263, nan, nan, nan, nan	0.0844842105263158	0.1506026315789474	0.4423578947368421	917	500-1000	False
ADAM7-201	ADAM7_HUMAN	ADAM7	Q9H2U9	ELME000095	LIG_PTB_Phospho_1	LIG	(.[^P].NP.(Y))|(.[ILVMFY].N..(Y))	GVENKGY	710	716	2.0	3, 6	713, 716	N, Y	7.0	0, 1, 2, 3, 4, 5, 6	710, 711, 712, 713, 714, 715, 716	G, V, E, N, K, G, Y	20, 6, 20, 1, 20, 20, 1	.[ILVMFY].N..Y	0.4020473684210525	0.3845526315789473, 0.2990473684210526, 0.4254421052631578, 0.6472052631578947, 0.3904421052631579, 0.2421421052631578, 0.4255	0.5363526315789473	0.6472052631578947, 0.4255	0.1274652631578947	0.1139842105263158, 0.1813894736842105, 0.1139842105263158, 0.1139842105263158, 0.1139842105263158	False	0.1711736842105262	0.2483210526315789, 0.1620894736842105, 0.1884263157894736, 0.2619736842105263, 0.1750368421052631, 0.1675473684210526, 0.1164210526315789, 0.1495736842105263, 0.1399368421052631, 0.1544421052631579, 0.1165473684210526, 0.2487842105263157, 0.147057894736842, 0.1202736842105263	0.4088873684210526	0.2308736842105263	0.6472052631578947	785	500-1000	False
ADAMTS1-201	ATS1_HUMAN	ADAMTS1	Q9UHI8	ELME000371	LIG_LIR_LC3C_4	LIG	[EDST].{0,2}LVV	EELVV	58	62	4.0	0, 2, 3, 4	58, 60, 61, 62	E, L, V, V	1.0	1	59	E	4, 20, 1, 1, 1	[EDST].LVV	0.4377031578947369	0.3939, 0.5382947368421053, 0.3406578947368421, 0.7313000000000001, 0.1843631578947368	0.4125552631578947	0.3939, 0.3406578947368421, 0.7313000000000001, 0.1843631578947368	0.1011210526315789	0.1011210526315789	False	0.2418615789473683	0.8091052631578947, 0.1895947368421052, 0.1810736842105263, 0.2143631578947368, 0.1351894736842105, 0.1410842105263157, 0.1100052631578947, 0.1908736842105263, 0.2229263157894736, 0.2244	0.3114342105263158	0.1958415789473686	0.7313000000000001	390	250-500	False
ADAMTS1-201	ATS1_HUMAN	ADAMTS1	Q9UHI8	ELME000371	LIG_LIR_LC3C_4	LIG	[EDST].{0,2}LVV	DEELVV	57	62	4.0	0, 3, 4, 5	57, 60, 61, 62	D, L, V, V	2.0	1, 2	58, 59	E, E	4, 20, 20, 1, 1, 1	[EDST]..LVV	0.4021526315789474	0.2244, 0.3939, 0.5382947368421053, 0.3406578947368421, 0.7313000000000001, 0.1843631578947368	0.3701802631578947	0.2244, 0.3406578947368421, 0.7313000000000001, 0.1843631578947368	0.1011210526315789	0.1011210526315789, 0.1011210526315789	False	0.2199776315789473	0.8091052631578947, 0.1895947368421052, 0.1810736842105263, 0.2143631578947368, 0.1351894736842105, 0.1135052631578947, 0.1763578947368421, 0.1556526315789473, 0.1410842105263157, 0.1100052631578947, 0.1908736842105263, 0.2229263157894736	0.2690592105263158	0.182175	0.7313000000000001	390	250-500	False
ACVR2A-201	AVR2A_HUMAN	ACVR2A	P27037	ELME000317	LIG_eIF4E_1	LIG	Y....L[VILMF]	YSLVPLM	142	148	2.0	0, 5	142, 147	Y, L	0.0				1, 20, 20, 20, 20, 1, 5	Y....L[VILMF]	0.6386142857142857	0.4756473684210526, 0.599842105263158, 0.6546894736842105, 0.6312947368421052, 0.8587736842105264, 0.594757894736842, 0.6552947368421053	0.5352026315789473	0.4756473684210526, 0.594757894736842	0.6550242105263158	0.7141842105263158, 0.7141842105263158, 0.7141842105263158, 0.7141842105263158, 0.4183842105263158	False	0.4465078947368421	0.5374, 0.5904421052631579, 0.602121052631579, 0.5432105263157895, 0.5699315789473683, 0.5806947368421053, 0.5938210526315789, 0.1804052631578947, 0.1490842105263158, 0.1923578947368421, 0.2578578947368421, 0.3721315789473684, 0.6152684210526316, 0.4663842105263158	-0.1198215789473684	0.1921063909774436	0.8587736842105264	841	500-1000	False
ADAM15-203	ADA15_HUMAN	ADAM15	Q13444	ELME000406	LIG_CaM_NSCaTE_8	LIG	W[^P][^P][^P][IL][^P][AGS][AT]	WALGLLGA	7	14	4.0	0, 4, 6, 7	7, 11, 13, 14	W, L, G, A	0.0				1, 19, 19, 19, 2, 19, 3, 2	W[^P][^P][^P][IL][^P][AGS][AT]	0.5412697368421052	0.5911052631578947, 0.571178947368421, 0.5422368421052631, 0.6763894736842105, 0.4522842105263157, 0.4443578947368421, 0.552121052631579, 0.5004842105263158	0.5239986842105263	0.5911052631578947, 0.4522842105263157, 0.552121052631579, 0.5004842105263158	0.1649473684210526	0.1649473684210526, 0.1649473684210526, 0.1649473684210526, 0.1649473684210526	True	0.3374492481203007	0.4417684210526316, 0.2845526315789474, 0.2079473684210526, 0.1134894736842105, 0.1649473684210526, 0.1431526315789473, 0.0963368421052631, 0.1383157894736842, nan, nan, 0.6097842105263158, 0.5335157894736842, 0.3415263157894737, 0.5892526315789474, 0.5209789473684211, 0.5387210526315789	0.3590513157894737	0.2038204887218045	0.6763894736842105	98	50-100	False
ABCF1-201	ABCF1_HUMAN	ABCF1	Q8NE71	ELME000530	DOC_MIT_MIM_1	DOC	((F[^P][^P])|([DE].{0,2}))L[^P][^P]R[FL][^P][^P]L[KR]{0,2}	ELMERLKKL	96	104	5.0	0, 1, 4, 5, 8	96, 97, 100, 101, 104	E, L, R, L, L	1.0	0	96	E	2, 1, 19, 19, 1, 2, 19, 19, 1	[DE]L[^P][^P]R[FL][^P][^P]L	0.3795701754385965	0.2164736842105263, 0.3070105263157894, 0.3297421052631579, 0.2762631578947368, 0.3142421052631579, 0.7616263157894737, 0.3782315789473684, 0.2736894736842105, 0.5588526315789474	0.4316410526315789	0.2164736842105263, 0.3070105263157894, 0.3142421052631579, 0.7616263157894737, 0.5588526315789474	0.2126473684210526	0.2126473684210526, 0.2126473684210526, 0.2126473684210526, 0.2126473684210526	False	0.2476587719298245	0.3687526315789473, 0.2783210526315789, 0.1848105263157894, 0.1559526315789473, 0.2396368421052631, 0.3009526315789473, 0.3333421052631579, 0.2974052631578947, 0.2015052631578947, 0.2354947368421052, 0.1281842105263158, 0.2035894736842105, 0.1945473684210526, 0.2051473684210526, 0.1384263157894737, 0.3128368421052632, 0.4654842105263158, 0.2134684210526315	0.2189936842105263	0.131911403508772	0.7616263157894737	104	100-250	False
ABCF1-201	ABCF1_HUMAN	ABCF1	Q8NE71	ELME000530	DOC_MIT_MIM_1	DOC	((F[^P][^P])|([DE].{0,2}))L[^P][^P]R[FL][^P][^P]L[KR]{0,2}	EKELMERLKKL	94	104	5.0	0, 3, 6, 7, 10	94, 97, 100, 101, 104	E, L, R, L, L	3.0	0, 1, 2	94, 95, 96	E, K, E	2, 20, 20, 1, 19, 19, 1, 2, 19, 19, 1	[DE]..L[^P][^P]R[FL][^P][^P]L	0.3722803827751196	0.4654842105263158, 0.2134684210526315, 0.2164736842105263, 0.3070105263157894, 0.3297421052631579, 0.2762631578947368, 0.3142421052631579, 0.7616263157894737, 0.3782315789473684, 0.2736894736842105, 0.5588526315789474	0.4814431578947368	0.4654842105263158, 0.3070105263157894, 0.3142421052631579, 0.7616263157894737, 0.5588526315789474	0.1796543859649122	0.1136684210526315, 0.1136684210526315, 0.2126473684210526, 0.2126473684210526, 0.2126473684210526, 0.2126473684210526	False	0.251551913875598	0.3687526315789473, 0.2783210526315789, 0.1848105263157894, 0.1559526315789473, 0.2396368421052631, 0.3009526315789473, 0.3333421052631579, 0.2974052631578947, 0.2015052631578947, 0.2175210526315789, 0.1326473684210526, 0.4465105263157894, 0.3598421052631579, 0.3014947368421052, 0.2972210526315789, 0.2354947368421052, 0.1281842105263158, 0.2035894736842105, 0.1945473684210526, 0.2051473684210526, 0.1384263157894737, 0.3128368421052632	0.3017887719298245	0.1207284688995216	0.7616263157894737	104	100-250	False
ABHD15-201	ABH15_HUMAN	ABHD15	Q6UXT9	ELME000418	LIG_14-3-3_CterR_2	LIG	R[^DE]{0,2}[^DEPG]([ST])[^P]{0,1}$	RSYTR	464	468	2.0	0, 3	464, 467	R, T	2.0	1, 4	465, 468	S, R	1, 18, 16, 2, 19	R[^DE][^DEPG][ST][^P]	0.7463347368421053	0.8376368421052632, 0.7703947368421052, 0.8648684210526316, 0.7393052631578947, 0.5194684210526316	0.788471052631579	0.8376368421052632, 0.7393052631578947	0.2552842105263158	0.2152421052631579, 0.3138894736842105, 0.2367210526315789	True	0.5242852631578947	nan, nan, nan, nan, nan, 0.180978947368421, 0.742378947368421, 0.1925105263157894, 0.9264526315789472, 0.5791052631578948	0.5331868421052632	0.2220494736842105	0.8648684210526316	376	250-500	False
ABI2-203	ABI2_HUMAN	ABI2	Q9NYB9	ELME000331	CLV_Separin_Metazoa	CLV	E[IMPVL][MLVP]R.	EPVRP	202	206	3.0	0, 2, 3	202, 204, 205	E, V, R	0.0				1, 5, 4, 1, 20	E[IMPVL][MLVP]R.	0.929776842105263	0.9695052631578948, 0.945357894736842, 0.9446631578947368, 0.8560052631578947, 0.9333526315789472	0.9233912280701754	0.9695052631578948, 0.9446631578947368, 0.8560052631578947	0.6531763157894737	0.7818368421052632, 0.5245157894736842	False	0.8670678947368421	0.9923157894736842, 0.7962315789473684, 0.9100473684210528, 0.9943631578947368, 0.7554421052631579, 0.6401263157894737, 0.8181473684210526, 0.9257894736842104, 0.9314368421052632, 0.906778947368421	0.2702149122807017	0.0627089473684209	0.9695052631578948	887	500-1000	False
ABI3BP-201	TARSH_HUMAN	ABI3BP	Q7Z7G0	ELME000422	DOC_MAPK_JIP1_4	DOC	[RK]P[^P][^P]L.[LIVMF]	KPLQLVV	116	122	3.0	0, 1, 4	116, 117, 120	K, P, L	0.0				2, 1, 19, 19, 1, 20, 5	[RK]P[^P][^P]L.[LIVMF]	0.8752105263157893	0.8292684210526315, 0.8627368421052631, 0.9044052631578948, 0.8237578947368421, 0.9076526315789474, 0.9160736842105264, 0.882578947368421	0.8665526315789474	0.8292684210526315, 0.8627368421052631, 0.9076526315789474	0.6265828947368421	0.705557894736842, 0.705557894736842, 0.4790947368421053, 0.616121052631579	False	0.6157379699248119	0.9872789473684208, 0.8596315789473683, 0.8241842105263157, 0.6461, 0.7013315789473684, 0.6059894736842105, 0.7213736842105263, 0.5886052631578947, 0.7107684210526316, 0.6726052631578948, 0.2117052631578947, 0.3773421052631579, 0.2464631578947368, 0.4669526315789473	0.2399697368421052	0.2594725563909774	0.9160736842105264	445	250-500	False
ABL1-201	ABL1_HUMAN	ABL1	P00519	ELME000527	TRG_DiLeu_LyEn_5	TRG	[E]..[RP]L[LI]	EDERLL	586	591	4.0	0, 3, 4, 5	586, 589, 590, 591	E, R, L, L	0.0				1, 20, 20, 2, 1, 2	[E]..[RP]L[LI]	0.4293403508771929	0.4910105263157895, 0.6553684210526316, 0.4646052631578947, 0.4111947368421053, 0.2993684210526315, 0.2544947368421053	0.3640171052631579	0.4910105263157895, 0.4111947368421053, 0.2993684210526315, 0.2544947368421053	0.3130368421052631	0.3130368421052631, 0.3130368421052631	False	0.2927749999999999	0.2947315789473684, 0.5117578947368421, 0.5043736842105263, 0.5527157894736842, 0.5234684210526316, 0.2312157894736842, 0.0998315789473684, 0.2316, 0.1392263157894736, 0.1239368421052631, 0.1473105263157894, 0.1531315789473684	0.0509802631578947	0.136565350877193	0.6553684210526316	388	250-500	False
ABL1-201	ABL1_HUMAN	ABL1	P00519	ELME000396	LIG_DCNL_PONY_1	LIG	^M[MIL].[MIL]	MLEI	1	4	3.0	0, 1, 3	1, 2, 4	M, L, I	0.0				1, 3, 20, 3	M[MIL].[MIL]	0.7507552631578949	0.7485, 0.6116736842105264, 0.8755263157894738, 0.767321052631579	0.7091649122807019	0.7485, 0.6116736842105264, 0.767321052631579	0.3130368421052631	0.3130368421052631	True	0.6406434210526315	0.7968684210526316, 0.4334789473684211, 0.7326052631578946, 0.5996210526315789, nan, nan, nan, nan	0.3961280701754388	0.1101118421052633	0.8755263157894738	225	100-250	False
ABL2-203	ABL2_HUMAN	ABL2	P42684	ELME000060	MOD_NMyristoyl	MOD	^M{0,1}(G)[^EDRKHPFYW]..[STAGCN][^P]	MGQQVGR	1	7	2.0	0, 1	1, 2	M, G	1.0	0	1	M	1, 1, 11, 20, 20, 6, 19	MG[^EDRKHPFYW]..[STAGCN][^P]	0.7631353383458647	0.7877631578947368, 0.9422684210526316, 0.601078947368421, 0.5257368421052632, 0.7078368421052632, 0.9130473684210526, 0.8642157894736843	0.8650157894736843	0.7877631578947368, 0.9422684210526316	0.4379663157894737	0.2665052631578947, 0.4038, 0.4038, 0.9130473684210526, 0.202678947368421	True	0.4240571428571428	0.6414894736842105, 0.8086052631578947, 0.6036473684210527, 0.2665052631578947, 0.2052421052631579, 0.2706210526315789, 0.1722894736842105, nan, nan, nan, nan, nan, nan, nan	0.4270494736842106	0.3390781954887218	0.9422684210526316	361	250-500	False
ABL2-203	ABL2_HUMAN	ABL2	P42684	ELME000476	DOC_PP4_MxPP_1	DOC	M.PP	MPPP	1041	1044	3.0	0, 2, 3	1041, 1043, 1044	M, P, P	0.0				1, 20, 1, 1	M.PP	0.4544131578947368	0.4291999999999999, 0.4676157894736842, 0.4070210526315789, 0.5138157894736842	0.4500122807017543	0.4291999999999999, 0.4070210526315789, 0.5138157894736842	0.4038	0.4038	False	0.3292697368421052	0.3139578947368421, 0.4968421052631578, 0.3458263157894737, 0.1697052631578947, 0.2417473684210526, 0.4884263157894737, 0.352478947368421, 0.2251736842105263	0.0462122807017543	0.1251434210526316	0.5138157894736842	917	500-1000	False
ABLIM1-211	ABLM1_HUMAN	ABLIM1	O14639	ELME000003	LIG_WW_1	LIG	PP.Y	PPIY	525	528	3.0	0, 1, 3	525, 526, 528	P, P, Y	0.0				1, 1, 20, 1	PP.Y	0.9735802631578948	0.9836684210526316, 0.9930368421052632, 0.9431947368421052, 0.974421052631579	0.9837087719298246	0.9836684210526316, 0.9930368421052632, 0.974421052631579	0.1430210526315789	0.1430210526315789	False	0.8513019736842105	0.933657894736842, 0.6658684210526316, 0.7557157894736842, 0.6493368421052632, 0.8966315789473684, 0.9721684210526316, 0.9695157894736842, 0.967521052631579	0.8406877192982457	0.1222782894736843	0.9930368421052632	832	500-1000	False
ABLIM2-201	ABLM2_HUMAN	ABLIM2	Q6H8Q1	ELME000003	LIG_WW_1	LIG	PP.Y	PPIY	435	438	3.0	0, 1, 3	435, 436, 438	P, P, Y	0.0				1, 1, 20, 1	PP.Y	0.9430381578947368	0.950357894736842, 0.974515789473684, 0.8940736842105264, 0.9532052631578948	0.9593596491228068	0.950357894736842, 0.974515789473684, 0.9532052631578948	0.1659947368421052	0.1659947368421052	False	0.7871605263157895	0.7465473684210526, 0.6728368421052632, 0.7543526315789473, 0.4568052631578947, 0.8790526315789474, 0.9522105263157894, 0.9314947368421052, 0.9039842105263156	0.7933649122807016	0.1558776315789473	0.974515789473684	832	500-1000	False
ABLIM3-201	ABLM3_HUMAN	ABLIM3	O94929	ELME000003	LIG_WW_1	LIG	PP.Y	PPIY	444	447	3.0	0, 1, 3	444, 445, 447	P, P, Y	0.0				1, 1, 20, 1	PP.Y	0.939359210526316	0.9511157894736842, 0.9647157894736842, 0.9018842105263156, 0.939721052631579	0.9518508771929826	0.9511157894736842, 0.9647157894736842, 0.939721052631579	0.2275368421052631	0.2275368421052631	False	0.6916440789473685	0.855642105263158, 0.5410736842105264, 0.2473368421052631, 0.3498315789473684, 0.8118736842105263, 0.9554894736842104, 0.833657894736842, 0.9382473684210526	0.7243140350877195	0.2477151315789475	0.9647157894736842	832	500-1000	False
ABRAXAS2-201	ABRX2_HUMAN	ABRAXAS2	Q15018	ELME000003	LIG_WW_1	LIG	PP.Y	PPPY	305	308	3.0	0, 1, 3	305, 306, 308	P, P, Y	0.0				1, 1, 20, 1	PP.Y	0.3527894736842105	0.4121263157894737, 0.3126263157894737, 0.2337157894736842, 0.4526894736842106	0.392480701754386	0.4121263157894737, 0.3126263157894737, 0.4526894736842106	0.7787578947368421	0.7787578947368421	False	0.2192138157894736	0.2521947368421052, 0.3631894736842105, 0.2651263157894736, 0.1433157894736842, 0.1326, 0.2185894736842105, 0.183278947368421, 0.1954157894736842	-0.3862771929824561	0.1335756578947368	0.4526894736842106	832	500-1000	False
A1CF-201	A1CF_HUMAN	A1CF	Q9NQ94	ELME000294	LIG_LYPXL_S_1	LIG	[ILVMF]YP.[ILVMF]	VYPTF	578	582	2.0	1, 2	579, 580	Y, P	0.0				5, 1, 1, 20, 5	[ILVMF]YP.[ILVMF]	0.4660673684210527	0.2694105263157895, 0.4893473684210526, 0.6323736842105263, 0.2148421052631579, 0.7243631578947368	0.5608605263157894	0.4893473684210526, 0.6323736842105263	0.3903298245614035	0.1274263157894737, 0.9161368421052632, 0.1274263157894737	False	0.3526336842105263	0.3413526315789473, 0.3037842105263158, 0.1791315789473684, 0.2124842105263158, 0.194078947368421, 0.567021052631579, 0.3007631578947368, 0.2729842105263158, 0.4929684210526316, 0.6617684210526316	0.1705307017543859	0.1134336842105263	0.7243631578947368	215	100-250	False
A4GALT-206	A4GAT_HUMAN	A4GALT	Q9NPC4	ELME000434	DOC_MAPK_HePTP_8	DOC	([LIV][^P][^P][RK]....[LIVMP].[LIV].[LIVMF])|([LIV][^P][^P][RK][RK]G.{4,7}[LIVMP].[LIV].[LIVMF])	IGFKFTFFVSIMI	26	38	3.0	0, 3, 10	26, 29, 36	I, K, I	0.0				3, 19, 19, 2, 20, 20, 20, 20, 5, 20, 3, 20, 5	[LIV][^P][^P][RK]....[LIVMP].[LIV].[LIVMF]	0.462212955465587	0.4462631578947368, 0.3952526315789473, 0.6017473684210526, 0.5700105263157894, 0.5601894736842105, 0.2949368421052631, 0.4977578947368421, 0.4654631578947368, 0.4642842105263158, 0.4426631578947368, 0.4267947368421052, 0.3959315789473684, 0.4474736842105263	0.4810228070175438	0.4462631578947368, 0.5700105263157894, 0.4267947368421052	0.1791484210526314	0.1916368421052631, 0.1916368421052631, 0.1870263157894736, 0.1870263157894736, 0.1870263157894736, 0.1870263157894736, 0.1430263157894736, 0.1870263157894736, 0.1870263157894736, 0.1430263157894736	False	0.2322331983805667	0.4990473684210526, 0.5437473684210526, 0.219678947368421, 0.1697105263157894, 0.1666421052631579, 0.2082210526315789, 0.1922736842105263, 0.1529631578947368, 0.206878947368421, 0.1819473684210526, 0.1557842105263158, 0.1352684210526316, 0.1350473684210526, 0.1546578947368421, 0.1538, 0.1244578947368421, 0.1526157894736842, 0.1696947368421052, 0.2224631578947368, 0.1916368421052631, 0.1870263157894736, 0.3194263157894736, 0.2251210526315789, 0.2755578947368421, 0.4656631578947368, 0.4287315789473684	0.3018743859649124	0.2299797570850203	0.6017473684210526	412	250-500	False
AAK1-203	AAK1_HUMAN	AAK1	Q2M2I8	ELME000107	LIG_AP_GAE_1	LIG	[DE][DES][DEGAS]F[SGAD][DEAP][LVIMFD]	EDEFDPI	915	921	5.0	0, 1, 3, 4, 5	915, 916, 918, 919, 920	E, D, F, D, P	0.0				2, 3, 5, 1, 4, 4, 6	[DE][DES][DEGAS]F[SGAD][DEAP][LVIMFD]	0.9269533834586466	0.7048368421052631, 0.8999736842105263, 0.9143842105263158, 0.9899210526315788, 0.992657894736842, 0.9953052631578948, 0.9915947368421052	0.9165389473684208	0.7048368421052631, 0.8999736842105263, 0.9899210526315788, 0.992657894736842, 0.9953052631578948	0.978821052631579	0.9757736842105263, 0.9818684210526316	False	0.6181105263157896	0.997442105263158, 0.9615631578947368, 0.9074421052631578, 0.8241736842105263, 0.6070473684210526, 0.8994052631578947, 0.6396157894736841, 0.4149315789473684, 0.300478947368421, 0.2756315789473684, 0.4126157894736842, 0.5628631578947368, 0.4337052631578947, 0.4166315789473684	-0.0622821052631582	0.3088428571428571	0.9953052631578948	42	25-50	False
AAK1-203	AAK1_HUMAN	AAK1	Q2M2I8	ELME000450	LIG_REV1ctd_RIR_1	LIG	..FF[^P]{0,2}[KR]{1,2}[^P]{0,4}	KKFFDSRREQGG	2	13	4.0	2, 3, 6, 7	4, 5, 8, 9	F, F, R, R	8.0	4, 5, 6, 7, 8, 9, 10, 11	6, 7, 8, 9, 10, 11, 12, 13	D, S, R, R, E, Q, G, G	20, 20, 1, 1, 19, 19, 2, 2, 19, 19, 19, 19	..FF[^P][^P][KR][KR][^P][^P][^P][^P]	0.7968982456140351	0.9464263157894736, 0.9623105263157894, 0.9774315789473684, 0.9757736842105263, 0.9818684210526316, 0.6721631578947369, 0.967757894736842, 0.9389736842105264, 0.8703, 0.289378947368421, 0.5121473684210527, 0.4682473684210527	0.9649842105263158	0.9774315789473684, 0.9757736842105263, 0.967757894736842, 0.9389736842105264	0.571928947368421	0.4042684210526315, 0.4042684210526315, 0.6278157894736842, 0.6278157894736842, 0.6278157894736842, 0.6278157894736842, 0.6278157894736842, 0.6278157894736842	True	0.5128704453441295	0.4701631578947368, 0.6094736842105263, 0.2272631578947368, 0.6315, 0.4476631578947368, 0.6278157894736842, 0.4042684210526315, 0.3920526315789474, 0.5389315789473684, 0.5438736842105264, 0.4311526315789474, 0.4235736842105263, nan, nan, nan, nan, nan, nan, nan, nan, nan, nan, nan, 0.919584210526316	0.3930552631578947	0.2840278002699056	0.9818684210526316	680	500-1000	False
AAK1-203	AAK1_HUMAN	AAK1	Q2M2I8	ELME000056	LIG_EH_1	LIG	.NPF.	WNPFD	695	699	3.0	1, 2, 3	696, 697, 698	N, P, F	0.0				20, 1, 1, 1, 20	.NPF.	0.9453115789473684	0.9876789473684212, 0.9865473684210526, 0.9944684210526316, 0.9952263157894736, 0.7626368421052632	0.992080701754386	0.9865473684210526, 0.9944684210526316, 0.9952263157894736	0.4042684210526315	0.4042684210526315, 0.4042684210526315	False	0.6558168421052631	0.9213263157894735, 0.9881, 0.9027, 0.9930947368421053, 0.8292684210526315, 0.3296842105263158, 0.525721052631579, 0.326278947368421, 0.4134315789473684, 0.3285631578947368	0.5878122807017545	0.2894947368421052	0.9952263157894736	411	250-500	False
AATF-208	AATF_HUMAN	AATF	Q9NY61	ELME000300	DOC_SPAK_OSR1_1	DOC	RF[^P][IV].	RFHVL	516	520	3.0	0, 1, 3	516, 517, 519	R, F, V	0.0				1, 1, 19, 2, 20	RF[^P][IV].	0.719921052631579	0.8725684210526317, 0.8918315789473684, 0.5212473684210527, 0.7913157894736842, 0.5226421052631579	0.8519052631578948	0.8725684210526317, 0.8918315789473684, 0.7913157894736842	0.3533578947368421	0.6106684210526316, 0.0960473684210526	False	0.7668947368421052	0.4649631578947368, 0.821121052631579, 0.8471421052631579, 0.4208473684210526, 0.6052421052631579, 0.9622263157894736, 0.956278947368421, 0.9765, 0.8384473684210526, 0.776178947368421	0.4985473684210527	-0.0469736842105261	0.8918315789473684	279	250-500	False
AATF-208	AATF_HUMAN	AATF	Q9NY61	ELME000441	LIG_GBD_Chelix_1	LIG	[ILV][VA][^P][^P][LI][^P][^P][^P][LM]	LALQLEQLL	7	15	4.0	0, 1, 4, 8	7, 8, 11, 15	L, A, L, L	0.0				3, 2, 19, 19, 2, 19, 19, 19, 2	[ILV][VA][^P][^P][LI][^P][^P][^P][LM]	0.5421257309941521	0.6040052631578948, 0.6364473684210527, 0.1440578947368421, 0.5129, 0.7748368421052632, 0.6215105263157895, 0.2655157894736842, 0.7454421052631579, 0.5744157894736842	0.6474263157894737	0.6040052631578948, 0.6364473684210527, 0.7748368421052632, 0.5744157894736842	0.6106684210526316	0.6106684210526316, 0.6106684210526316, 0.6106684210526316, 0.6106684210526316, 0.6106684210526316	True	0.374778245614035	0.4229842105263158, 0.6285368421052632, 0.3046368421052631, 0.6106684210526316, 0.0960473684210526, 0.2603736842105263, 0.1891894736842105, 0.6707157894736842, 0.5236, nan, nan, nan, 0.5021, 0.4256631578947368, 0.2255947368421052, 0.1871263157894737, 0.2596421052631579, 0.3147947368421052	0.0367578947368421	0.167347485380117	0.7748368421052632	888	500-1000	False
AATK-201	LMTK1_HUMAN	AATK	Q6ZMQ8	ELME000524	TRG_DiLeu_BaEn_2	TRG	[^E]E...F[LIVM]	YESPEFV	944	950	3.0	1, 5, 6	945, 949, 950	E, F, V	0.0				19, 1, 20, 20, 20, 1, 4	[^E]E...F[LIVM]	0.7761879699248121	0.5733631578947369, 0.8585105263157896, 0.8161263157894737, 0.8799578947368422, 0.8194105263157895, 0.909542105263158, 0.5764052631578948	0.7814859649122808	0.8585105263157896, 0.909542105263158, 0.5764052631578948	0.7307026315789473	0.7006315789473684, 0.7407263157894737, 0.7407263157894737, 0.7407263157894737	False	0.6327507518796993	0.4142105263157895, 0.6829631578947368, 0.4970473684210525, 0.2092052631578947, 0.2027526315789473, 0.3318421052631579, 0.1394105263157894, 0.8191842105263158, 0.9290473684210528, 0.9327842105263158, 0.9096842105263158, 0.9180789473684212, 0.9366526315789472, 0.9356473684210528	0.0507833333333335	0.1434372180451127	0.909542105263158	950	500-1000	False
AATK-201	LMTK1_HUMAN	AATK	Q6ZMQ8	ELME000269	DEG_SCF_TRCP1_1	DEG	D(S)G.{2,3}([ST])	DSGYDT	936	941	4.0	0, 1, 2, 5	936, 937, 938, 941	D, S, G, T	2.0	3, 4	939, 940	Y, D	1, 1, 1, 20, 20, 2	DSG..[ST]	0.9077131578947368	0.9375, 0.8191842105263158, 0.9290473684210528, 0.9327842105263158, 0.9096842105263158, 0.9180789473684212	0.9009526315789476	0.9375, 0.8191842105263158, 0.9290473684210528, 0.9180789473684212	0.7407263157894737	0.7407263157894737, 0.7407263157894737	False	0.5983618421052632	0.9366526315789472, 0.9356473684210528, 0.5733631578947369, 0.8585105263157896, 0.8161263157894737, 0.8799578947368422, 0.3052210526315789, 0.309, 0.3122736842105263, 0.4326947368421052, 0.5357578947368421, 0.2851368421052632	0.1602263157894738	0.3093513157894736	0.9375	658	500-1000	False
AATK-201	LMTK1_HUMAN	AATK	Q6ZMQ8	ELME000300	DOC_SPAK_OSR1_1	DOC	RF[^P][IV].	RFTVS	1336	1340	3.0	0, 1, 3	1336, 1337, 1339	R, F, V	0.0				1, 1, 19, 2, 20	RF[^P][IV].	0.6797357894736842	0.7326315789473684, 0.9535526315789472, 0.4597736842105263, 0.8062684210526316, 0.4464526315789474	0.8308175438596491	0.7326315789473684, 0.9535526315789472, 0.8062684210526316	0.720678947368421	0.7006315789473684, 0.7407263157894737	False	0.3647473684210526	0.5007157894736842, 0.2833052631578948, 0.2963684210526316, 0.1620421052631578, 0.5474894736842105, 0.1998052631578947, 0.2078842105263158, 0.2192842105263158, 0.5377473684210526, 0.6928315789473685	0.1101385964912281	0.3149884210526316	0.9535526315789472	279	250-500	False
AATK-201	LMTK1_HUMAN	AATK	Q6ZMQ8	ELME000300	DOC_SPAK_OSR1_1	DOC	RF[^P][IV].	RFSIT	1346	1350	3.0	0, 1, 3	1346, 1347, 1349	R, F, I	0.0				1, 1, 19, 2, 20	RF[^P][IV].	0.7283305263157895	0.4996315789473684, 0.9519052631578946, 0.6368368421052631, 0.8751473684210527, 0.6781315789473684	0.7755614035087719	0.4996315789473684, 0.9519052631578946, 0.8751473684210527	0.720678947368421	0.7006315789473684, 0.7407263157894737	False	0.3970147368421052	0.4169526315789474, 0.6457, 0.3689315789473684, 0.5135842105263159, 0.2350578947368421, 0.5007157894736842, 0.2833052631578948, 0.2963684210526316, 0.1620421052631578, 0.5474894736842105	0.0548824561403509	0.3313157894736843	0.9519052631578946	279	250-500	False
AATK-201	LMTK1_HUMAN	AATK	Q6ZMQ8	ELME000460	LIG_MLH1_MIPbox_1	LIG	.S.[FY][F]	GSEYF	527	531	3.0	1, 3, 4	528, 530, 531	S, Y, F	0.0				20, 1, 20, 2, 1	.S.[FY][F]	0.7530157894736842	0.4810578947368421, 0.621, 0.8076473684210527, 0.9595631578947368, 0.8958105263157894	0.8254578947368421	0.621, 0.9595631578947368, 0.8958105263157894	0.7407263157894737	0.7407263157894737, 0.7407263157894737	False	0.6802973684210526	0.9404105263157896, 0.7204736842105263, 0.7993947368421053, 0.7990736842105263, 0.466957894736842, 0.5367631578947368, 0.8238578947368421, 0.8214421052631579, 0.6176578947368421, 0.2769421052631579	0.0847315789473683	0.0727184210526316	0.9595631578947368	502	500-1000	False
AATK-201	LMTK1_HUMAN	AATK	Q6ZMQ8	ELME000408	LIG_KLC1_WD_1	LIG	[LMTAFSRI][^KRG]W[DE].{3,5}[LIVMFPA]	FAWDDDFPLM	1298	1307	2.0	2, 3	1300, 1301	W, D	5.0	4, 5, 6, 7, 8	1302, 1303, 1304, 1305, 1306	D, D, F, P, L	8, 17, 1, 2, 20, 20, 20, 20, 20, 7	[LMTAFSRI][^KRG]W[DE].....[LIVMFPA]	0.3641715789473684	0.5774842105263158, 0.1615842105263158, 0.6542631578947368, 0.3314, 0.2987842105263157, 0.3142105263157894, 0.5287578947368421, 0.2881894736842105, 0.1949684210526316, 0.2920736842105263	0.4928315789473684	0.6542631578947368, 0.3314	0.7121210526315789	0.7457105263157895, 0.7027947368421052, 0.7407263157894737, 0.7407263157894737, 0.7407263157894737, 0.7407263157894737, 0.7407263157894737, 0.5448315789473684	False	0.2239081578947368	0.1535578947368421, 0.2991631578947368, 0.4649157894736843, 0.2615052631578947, 0.2733473684210526, 0.3207578947368421, 0.2435421052631579, 0.2304526315789473, 0.2099842105263158, 0.1488105263157894, 0.1406, 0.1772368421052631, 0.1434947368421052, 0.1380842105263158, 0.1722631578947368, 0.218878947368421, 0.2299, 0.2631631578947368, 0.1935, 0.1950052631578947	-0.2192894736842104	0.1402634210526316	0.6542631578947368	973	500-1000	False
AATK-201	LMTK1_HUMAN	AATK	Q6ZMQ8	ELME000460	LIG_MLH1_MIPbox_1	LIG	.S.[FY][F]	DSAYF	994	998	3.0	1, 3, 4	995, 997, 998	S, Y, F	0.0				20, 1, 20, 2, 1	.S.[FY][F]	0.8949863157894736	0.9535736842105262, 0.8403105263157894, 0.8361315789473684, 0.9107105263157894, 0.9342052631578948	0.8950754385964913	0.8403105263157894, 0.9107105263157894, 0.9342052631578948	0.7407263157894737	0.7407263157894737, 0.7407263157894737	False	0.5762863157894736	0.7566052631578948, 0.8692842105263159, 0.3087999999999999, 0.4783315789473684, 0.2209105263157894, 0.5760894736842106, 0.4791052631578947, 0.5352631578947369, 0.7127526315789474, 0.825721052631579	0.1543491228070176	0.3187	0.9535736842105262	502	500-1000	False
ADAMTS7-201	ATS7_HUMAN	ADAMTS7	Q9UKP4	ELME000124	LIG_AP2alpha_1	LIG	F.D.F	FVDDF	1059	1063	3.0	0, 2, 4	1059, 1061, 1063	F, D, F	0.0				1, 20, 1, 20, 1	F.D.F	0.7940273684210526	0.5312315789473685, 0.6908052631578947, 0.8966736842105263, 0.9182947368421054, 0.9331315789473684	0.7870122807017544	0.5312315789473685, 0.8966736842105263, 0.9331315789473684	0.2192421052631579	0.2192421052631579, 0.2192421052631579	False	0.5373663157894737	0.8709578947368422, 0.8876947368421052, 0.9556894736842104, 0.9083947368421053, 0.8758263157894737, 0.0902263157894736, 0.1452368421052631, 0.1687631578947368, 0.1980842105263157, 0.2727894736842105	0.5677701754385965	0.2566610526315789	0.9331315789473684	191	100-250	False
ADAMTS8-201	ATS8_HUMAN	ADAMTS8	Q9UP79	ELME000371	LIG_LIR_LC3C_4	LIG	[EDST].{0,2}LVV	SELVV	38	42	4.0	0, 2, 3, 4	38, 40, 41, 42	S, L, V, V	1.0	1	39	E	4, 20, 1, 1, 1	[EDST].LVV	0.3916652631578947	0.2530578947368421, 0.5061368421052631, 0.1821368421052631, 0.6730315789473684, 0.3439631578947368	0.3630473684210526	0.2530578947368421, 0.1821368421052631, 0.6730315789473684, 0.3439631578947368	0.2375842105263158	0.2375842105263158	False	0.2570836842105263	0.8727263157894738, 0.1619894736842105, 0.1790105263157894, 0.2186105263157894, 0.2059421052631579, 0.1711315789473684, 0.1904210526315789, 0.1716315789473684, 0.1823578947368421, 0.2170157894736842	0.1254631578947368	0.1345815789473683	0.6730315789473684	390	250-500	False
ADAT3-201	ADAT3_HUMAN	ADAT3	Q96EY9	ELME000259	TRG_Cilium_RVxP_2	TRG	RV.P.	RVRPS	93	97	3.0	0, 1, 3	93, 94, 96	R, V, P	0.0				1, 1, 20, 1, 20	RV.P.	0.5122431578947368	0.7922526315789473, 0.7389157894736842, 0.5897947368421053, 0.2571631578947368, 0.1830894736842105	0.5961105263157894	0.7922526315789473, 0.7389157894736842, 0.2571631578947368	0.1295526315789473	0.1295526315789473, 0.1295526315789473	False	0.3722526315789473	0.1332736842105263, 0.1782894736842105, 0.1429947368421052, 0.1242842105263158, 0.1061052631578947, 0.3257631578947368, 0.2540105263157894, 0.7559210526315789, 0.8129052631578947, 0.888978947368421	0.4665578947368421	0.1399905263157895	0.7922526315789473	739	500-1000	False
ADCY8-201	ADCY8_HUMAN	ADCY8	P40145	ELME000317	LIG_eIF4E_1	LIG	Y....L[VILMF]	YNRRTLL	1225	1231	2.0	0, 5	1225, 1230	Y, L	0.0				1, 20, 20, 20, 20, 1, 5	Y....L[VILMF]	0.4551714285714285	0.5341578947368422, 0.4073526315789473, 0.7038421052631578, 0.6628368421052632, 0.3298210526315789, 0.2978368421052632, 0.2503526315789474	0.4159973684210526	0.5341578947368422, 0.2978368421052632	0.264397894736842	0.1989368421052631, 0.1989368421052631, 0.1989368421052631, 0.1989368421052631, 0.5262421052631578	False	0.2964037593984962	0.1827947368421052, 0.1402052631578947, 0.1360105263157894, 0.1392, 0.1029631578947368, 0.1979157894736841, 0.1096631578947368, 0.1718736842105263, 0.4338631578947368, 0.4462157894736842, 0.4236052631578947, 0.7382315789473685, 0.532521052631579, 0.3945894736842105	0.1515994736842106	0.1587676691729322	0.7038421052631578	841	500-1000	False
ADCYAP1-202	PACA_HUMAN	ADCYAP1	P18509	ELME000095	LIG_PTB_Phospho_1	LIG	(.[^P].NP.(Y))|(.[ILVMFY].N..(Y))	GILNEAY	86	92	2.0	3, 6	89, 92	N, Y	7.0	0, 1, 2, 3, 4, 5, 6	86, 87, 88, 89, 90, 91, 92	G, I, L, N, E, A, Y	20, 6, 20, 1, 20, 20, 1	.[ILVMFY].N..Y	0.4593263157894736	0.2456631578947368, 0.5355684210526316, 0.593321052631579, 0.2922421052631579, 0.3065105263157894, 0.5315052631578947, 0.7104736842105264	0.5013578947368421	0.2922421052631579, 0.7104736842105264	0.4216673684210527	0.4327947368421053, 0.3771578947368421, 0.4327947368421053, 0.4327947368421053, 0.4327947368421053	False	0.3239921052631579	0.4153210526315789, 0.3592421052631578, 0.5294315789473685, 0.5129736842105264, 0.3210315789473684, 0.3659421052631579, 0.4656105263157895, 0.1519421052631579, 0.1436105263157895, 0.2165105263157894, 0.3171, 0.2362421052631579, 0.3434, 0.1575315789473684	0.0796905263157894	0.1353342105263156	0.7104736842105264	785	500-1000	False
ADCYAP1-202	PACA_HUMAN	ADCYAP1	P18509	ELME000140	LIG_PCNA_PIPBox_1	LIG	[QM].[^FHWY][LIVM][^P][^PFWYMLIV](([FYHL][FYW])|([FYH][FYWL]))..	QMAVKKYLAA	147	156	4.0	0, 3, 6, 7	147, 150, 153, 154	Q, V, Y, L	2.0	6, 7	153, 154	Y, L	2, 20, 16, 4, 19, 12, 3, 4, 20, 20	[QM].[^FHWY][LIVM][^P][^PFWYMLIV][FYH][FYWL]..	0.89811	0.8761736842105264, 0.9395684210526316, 0.9690421052631578, 0.8968315789473684, 0.8700368421052631, 0.9414263157894736, 0.9737368421052632, 0.9628684210526316, 0.7220684210526316, 0.8293473684210526	0.9274026315789476	0.8761736842105264, 0.8968315789473684, 0.9737368421052632, 0.9628684210526316	0.5274456140350878	0.4327947368421053, 0.7300631578947369, 0.5276263157894737, 0.6086, 0.4327947368421053, 0.4327947368421053	False	0.8973952631578946	0.917921052631579, 0.9277842105263158, 0.9706842105263158, 0.8820894736842104, 0.9206052631578948, 0.8503, 0.8497842105263158, 0.7347157894736842, 0.8532631578947368, 0.5874684210526315, 0.9904473684210526, 0.974657894736842, 0.9712473684210527, 0.844163157894737, 0.9552263157894736, 0.957178947368421, 0.8730842105263158, 0.9458315789473684, 0.9797947368421052, 0.961657894736842	0.3999570175438598	0.0007147368421053	0.9737368421052632	438	250-500	False
ADD1-206	ADDA_HUMAN	ADD1	P35611	ELME000056	LIG_EH_1	LIG	.NPF.	PNPFT	561	565	3.0	1, 2, 3	562, 563, 564	N, P, F	0.0				20, 1, 1, 1, 20	.NPF.	0.7407989473684211	0.6134263157894737, 0.9291894736842105, 0.9635736842105264, 0.9851684210526316, 0.2126368421052631	0.9593105263157896	0.9291894736842105, 0.9635736842105264, 0.9851684210526316	0.4890842105263158	0.4890842105263158, 0.4890842105263158	False	0.3982626315789473	0.1526105263157894, 0.3977526315789473, 0.5509052631578948, 0.7068052631578947, 0.1988105263157894, 0.5934105263157895, 0.4242315789473684, 0.2329210526315789, 0.1796263157894737, 0.5455526315789474	0.4702263157894738	0.3425363157894738	0.9851684210526316	411	250-500	False
ADD2-201	ADDB_HUMAN	ADD2	P35612	ELME000056	LIG_EH_1	LIG	.NPF.	PNPFS	554	558	3.0	1, 2, 3	555, 556, 557	N, P, F	0.0				20, 1, 1, 1, 20	.NPF.	0.8095673684210526	0.5876473684210527, 0.9548894736842106, 0.9842631578947368, 0.9938947368421052, 0.527142105263158	0.9776824561403508	0.9548894736842106, 0.9842631578947368, 0.9938947368421052	0.1996947368421052	0.1996947368421052, 0.1996947368421052	False	0.4073505263157894	0.343978947368421, 0.7872684210526316, 0.8033263157894737, 0.8464263157894737, 0.3818105263157895, 0.1080105263157894, 0.2154315789473684, 0.2235263157894736, 0.1360105263157894, 0.2277157894736842	0.7779877192982456	0.4022168421052632	0.9938947368421052	411	250-500	False
ADD3-202	ADDG_HUMAN	ADD3	Q9UEY8	ELME000058	LIG_EVH1_2	LIG	PP..F	PPNPF	550	554	3.0	0, 1, 4	550, 551, 554	P, P, F	0.0				1, 1, 20, 20, 1	PP..F	0.7479399999999999	0.4234736842105263, 0.5948421052631578, 0.8679526315789473, 0.8955789473684211, 0.9578526315789474	0.6587228070175438	0.4234736842105263, 0.5948421052631578, 0.9578526315789474	0.2443473684210526	0.2443473684210526, 0.2443473684210526	False	0.2316157894736842	0.3320263157894737, 0.1433421052631579, 0.3508894736842105, 0.2930105263157894, 0.3874894736842105, 0.1102526315789473, 0.1329105263157894, 0.1540578947368421, 0.1918947368421052, 0.2202842105263157	0.4143754385964912	0.5163242105263157	0.9578526315789474	870	500-1000	False
ADD3-202	ADDG_HUMAN	ADD3	Q9UEY8	ELME000056	LIG_EH_1	LIG	.NPF.	PNPFS	551	555	3.0	1, 2, 3	552, 553, 554	N, P, F	0.0				20, 1, 1, 1, 20	.NPF.	0.7296505263157894	0.5948421052631578, 0.8679526315789473, 0.8955789473684211, 0.9578526315789474, 0.3320263157894737	0.9071280701754386	0.8679526315789473, 0.8955789473684211, 0.9578526315789474	0.2443473684210526	0.2443473684210526, 0.2443473684210526	False	0.2435631578947368	0.1433421052631579, 0.3508894736842105, 0.2930105263157894, 0.3874894736842105, 0.138278947368421, 0.1329105263157894, 0.1540578947368421, 0.1918947368421052, 0.2202842105263157, 0.4234736842105263	0.6627807017543861	0.4860873684210526	0.9578526315789474	411	250-500	False
ADGB-204	ADGB_HUMAN	ADGB	Q8N7X0	ELME000011	TRG_ER_diLys_1	TRG	K.{0,1}K.{2,3}$	KGKKK	1663	1667	2.0	0, 2	1663, 1665	K, K	3.0	1, 3, 4	1664, 1666, 1667	G, K, K	1, 20, 1, 20, 20	K.K..	0.4643821052631579	0.4369631578947369, 0.2793578947368421, 0.5183894736842105, 0.5307263157894737, 0.5564736842105263	0.4776763157894736	0.4369631578947369, 0.5183894736842105	0.2291947368421052	0.2291947368421052, 0.2291947368421052, 0.2291947368421052	True	0.3018726315789473	nan, nan, nan, nan, nan, 0.1584684210526315, 0.2023684210526315, 0.3842894736842105, 0.3926473684210526, 0.3715894736842105	0.2484815789473684	0.1625094736842106	0.5564736842105263	538	500-1000	False
ADGRA1-202	AGRA1_HUMAN	ADGRA1	Q86SQ6	ELME000331	CLV_Separin_Metazoa	CLV	E[IMPVL][MLVP]R.	EMLRR	512	516	3.0	0, 2, 3	512, 514, 515	E, L, R	0.0				1, 5, 4, 1, 20	E[IMPVL][MLVP]R.	0.3340842105263157	0.4442157894736843, 0.4690421052631578, 0.2243, 0.1916631578947368, 0.3412	0.2867263157894737	0.4442157894736843, 0.2243, 0.1916631578947368	0.4970763157894736	0.1853736842105263, 0.808778947368421	False	0.2174373684210525	0.2645210526315789, 0.2642736842105263, 0.3072263157894737, 0.2363947368421052, 0.3063684210526315, 0.1590368421052631, 0.1427684210526315, 0.1400157894736842, 0.1664526315789473, 0.1873157894736842	-0.2103499999999998	0.1166468421052632	0.4690421052631578	887	500-1000	False
ADGRB1-201	AGRB1_HUMAN	ADGRB1	O14514	ELME000234	DOC_MAPK_FxFP_2	DOC	F.[FY]P	FGFP	345	348	3.0	0, 2, 3	345, 347, 348	F, F, P	0.0				1, 20, 2, 1	F.[FY]P	0.4560460526315789	0.4258684210526315, 0.5466000000000001, 0.5233421052631579, 0.3283736842105263	0.4258614035087719	0.4258684210526315, 0.5233421052631579, 0.3283736842105263	0.2345842105263157	0.2345842105263157	False	0.316407894736842	0.3232578947368421, 0.3462894736842105, 0.423178947368421, 0.3188263157894737, 0.3425263157894737, 0.2067631578947368, 0.3487842105263158, 0.2216368421052631	0.1912771929824561	0.1396381578947368	0.5466000000000001	403	250-500	False
ADIPOR1-201	PAQR1_HUMAN	ADIPOR1	Q96A54	ELME000527	TRG_DiLeu_LyEn_5	TRG	[E]..[RP]L[LI]	ELGPLL	29	34	4.0	0, 3, 4, 5	29, 32, 33, 34	E, P, L, L	0.0				1, 20, 20, 2, 1, 2	[E]..[RP]L[LI]	0.5711973684210526	0.5884684210526315, 0.5585473684210526, 0.737521052631579, 0.5635842105263158, 0.5728473684210527, 0.4062157894736842	0.532778947368421	0.5884684210526315, 0.5635842105263158, 0.5728473684210527, 0.4062157894736842	0.1498315789473684	0.1498315789473684, 0.1498315789473684	False	0.2193030701754386	0.2748105263157894, 0.2637368421052631, 0.2340631578947368, 0.1610263157894736, 0.1710315789473684, 0.1119052631578947, 0.1729368421052631, 0.1078, 0.1901157894736842, 0.3413631578947368, 0.3473631578947368, 0.2554842105263158	0.3829473684210526	0.351894298245614	0.737521052631579	388	250-500	False
ADRB2-201	ADRB2_HUMAN	ADRB2	P07550	ELME000300	DOC_SPAK_OSR1_1	DOC	RF[^P][IV].	RFHVQ	239	243	3.0	0, 1, 3	239, 240, 242	R, F, V	0.0				1, 1, 19, 2, 20	RF[^P][IV].	0.4339821052631579	0.7036894736842105, 0.830557894736842, 0.2654947368421052, 0.1320368421052631, 0.2381315789473684	0.5554280701754385	0.7036894736842105, 0.830557894736842, 0.1320368421052631	0.1089999999999999	0.1067473684210526, 0.1112526315789473	False	0.3016142105263157	0.2055736842105263, 0.0983263157894736, 0.1303842105263158, 0.1536157894736842, 0.1335421052631579, 0.4180368421052631, 0.3919736842105263, 0.3499052631578947, 0.5697947368421052, 0.5649894736842105	0.4464280701754386	0.1323678947368421	0.830557894736842	279	250-500	False
AEBP1-201	AEBP1_HUMAN	AEBP1	Q8IUX7	ELME000524	TRG_DiLeu_BaEn_2	TRG	[^E]E...F[LIVM]	DEIEEFL	32	38	3.0	1, 5, 6	33, 37, 38	E, F, L	0.0				19, 1, 20, 20, 20, 1, 4	[^E]E...F[LIVM]	0.6866947368421054	0.3201894736842106, 0.8044789473684211, 0.8493157894736842, 0.6611842105263158, 0.4707631578947368, 0.8966157894736841, 0.8043157894736842	0.8351368421052632	0.8044789473684211, 0.8966157894736841, 0.8043157894736842	0.2678631578947368	0.2377052631578947, 0.2779157894736842, 0.2779157894736842, 0.2779157894736842	False	0.4123026315789473	0.3565894736842105, 0.5280052631578948, 0.8222052631578948, 0.4571578947368421, 0.154078947368421, 0.2607421052631579, 0.1379315789473684, 0.1733526315789473, 0.2739684210526316, 0.2520894736842105, 0.3684368421052632, 0.6752842105263158, 0.5445736842105263, 0.767821052631579	0.5672736842105264	0.274392105263158	0.8966157894736841	950	500-1000	False
AEBP1-201	AEBP1_HUMAN	AEBP1	Q8IUX7	ELME000409	LIG_G3BP_FGDF_1	LIG	[FYLIMV].FG[DES]F	VNFGDF	1153	1158	4.0	2, 3, 4, 5	1155, 1156, 1157, 1158	F, G, D, F	0.0				6, 20, 1, 1, 3, 1	[FYLIMV].FG[DES]F	0.7820438596491228	0.8188421052631579, 0.6924105263157895, 0.8822736842105264, 0.7998947368421053, 0.6920684210526316, 0.8067736842105263	0.7952526315789474	0.8822736842105264, 0.7998947368421053, 0.6920684210526316, 0.8067736842105263	0.2476868421052631	0.2174578947368421, 0.2779157894736842	True	0.5490412280701754	nan, nan, nan, nan, nan, nan, 0.3317631578947368, 0.2599736842105263, 0.8063684210526315, 0.5196368421052632, 0.8254, 0.5511052631578948	0.5475657894736843	0.2330026315789474	0.8822736842105264	15	10-25	False
AFAP1L2-201	AF1L2_HUMAN	AFAP1L2	Q8N4X5	ELME000011	TRG_ER_diLys_1	TRG	K.{0,1}K.{2,3}$	KKGAS	814	818	2.0	0, 1	814, 815	K, K	3.0	2, 3, 4	816, 817, 818	G, A, S	1, 1, 20, 20, 20	KK...	0.6331210526315789	0.779257894736842, 0.8869368421052632, 0.6247578947368421, 0.3563315789473684, 0.518321052631579	0.8330973684210526	0.779257894736842, 0.8869368421052632	0.5884421052631579	0.5884421052631579, 0.5884421052631579, 0.5884421052631579	True	0.9472747368421052	nan, nan, nan, nan, nan, 0.9689315789473684, 0.8978210526315789, 0.9132894736842104, 0.985178947368421, 0.9711526315789472	0.2446552631578947	-0.3141536842105262	0.8869368421052632	538	500-1000	False
AFAP1L2-201	AF1L2_HUMAN	AFAP1L2	Q8N4X5	ELME000322	DEG_SCF_SKP2-CKS1_1	DEG	..[DE].(T)P.K	YLDLTPVK	537	544	4.0	2, 4, 5, 7	539, 541, 542, 544	D, T, P, K	0.0				20, 20, 2, 20, 1, 1, 20, 1	..[DE].TP.K	0.5776980263157895	0.7711473684210526, 0.6615210526315789, 0.8434052631578947, 0.6801105263157895, 0.323678947368421, 0.6440052631578947, 0.3250368421052632, 0.372678947368421	0.5459421052631579	0.8434052631578947, 0.323678947368421, 0.6440052631578947, 0.372678947368421	0.5884421052631579	0.5884421052631579, 0.5884421052631579, 0.5884421052631579, 0.5884421052631579	False	0.2197496710526315	0.3705105263157894, 0.5075315789473684, 0.2710368421052632, 0.1535105263157895, 0.1661, 0.1328947368421052, 0.1203947368421052, 0.1089315789473684, 0.0959210526315789, 0.1716368421052631, 0.0980684210526315, 0.1828842105263158, 0.1136473684210526, 0.3236421052631579, 0.2589, 0.4403842105263158	-0.0424999999999999	0.357948355263158	0.8434052631578947	119	100-250	False
AFAP1L2-201	AF1L2_HUMAN	AFAP1L2	Q8N4X5	ELME000484	LIG_KLC1_Yacidic_2	LIG	[ED].{0,1}[IYVLMTF]Y[LIV][DE]	DRVYLD	534	539	4.0	0, 3, 4, 5	534, 537, 538, 539	D, Y, L, D	1.0	1	535	R	2, 20, 7, 1, 3, 2	[ED].[IYVLMTF]Y[LIV][DE]	0.5498333333333333	0.3236421052631579, 0.2589, 0.4403842105263158, 0.7711473684210526, 0.6615210526315789, 0.8434052631578947	0.649928947368421	0.3236421052631579, 0.7711473684210526, 0.6615210526315789, 0.8434052631578947	0.6673947368421053	0.5884421052631579, 0.7463473684210526	False	0.2909100877192982	0.6801105263157895, 0.323678947368421, 0.6440052631578947, 0.3250368421052632, 0.372678947368421, 0.3705105263157894, 0.1127421052631579, 0.0959210526315789, 0.1716368421052631, 0.0980684210526315, 0.1828842105263158, 0.1136473684210526	-0.0174657894736842	0.258923245614035	0.8434052631578947	103	100-250	False
AFDN-211	AFAD_HUMAN	AFDN	P55196	ELME000234	DOC_MAPK_FxFP_2	DOC	F.[FY]P	FTFP	1231	1234	3.0	0, 2, 3	1231, 1233, 1234	F, F, P	0.0				1, 20, 2, 1	F.[FY]P	0.8297381578947369	0.8779105263157895, 0.7721157894736842, 0.8106473684210527, 0.8582789473684211	0.8489456140350878	0.8779105263157895, 0.8106473684210527, 0.8582789473684211	0.9988	0.9988	False	0.6071414473684211	0.4830947368421053, 0.4813263157894737, 0.7179210526315789, 0.4433263157894737, 0.2086210526315789, 0.7833526315789473, 0.8118315789473683, 0.927657894736842	-0.1498543859649121	0.2225967105263158	0.8779105263157895	403	250-500	False
AFF1-201	AFF1_HUMAN	AFF1	P51825	ELME000234	DOC_MAPK_FxFP_2	DOC	F.[FY]P	FPFP	385	388	3.0	0, 2, 3	385, 387, 388	F, F, P	0.0				1, 20, 2, 1	F.[FY]P	0.6805065789473684	0.903557894736842, 0.4982157894736843, 0.8534052631578948, 0.4668473684210527	0.7412701754385965	0.903557894736842, 0.8534052631578948, 0.4668473684210527	0.7302894736842106	0.7302894736842106	False	0.4521736842105263	0.2074473684210526, 0.6833157894736842, 0.4048105263157895, 0.259521052631579, 0.6307105263157894, 0.2982368421052632, 0.4896105263157895, 0.6437368421052632	0.0109807017543859	0.2283328947368421	0.903557894736842	403	250-500	False
AFF1-201	AFF1_HUMAN	AFF1	P51825	ELME000241	DEG_SIAH_1	DEG	.P.A.V.P[^P]	KPTAYVRPM	289	297	4.0	1, 3, 5, 7	290, 292, 294, 296	P, A, V, P	0.0				20, 1, 20, 1, 20, 1, 20, 1, 19	.P.A.V.P[^P]	0.9660602339181288	0.9531473684210526, 0.972978947368421, 0.9241631578947368, 0.9731368421052632, 0.9597526315789472, 0.9713736842105264, 0.9862, 0.994221052631579, 0.9595684210526316	0.9779276315789476	0.972978947368421, 0.9731368421052632, 0.9713736842105264, 0.994221052631579	0.7559294736842106	0.7302894736842106, 0.7302894736842106, 0.7302894736842106, 0.7302894736842106, 0.8584894736842105	False	0.5273005847953216	0.982457894736842, 0.915378947368421, 0.5751105263157894, 0.8588, 0.5835894736842105, 0.4711842105263158, 0.488478947368421, 0.2956526315789474, 0.4354473684210526, 0.3501526315789474, 0.4282736842105263, 0.6586157894736843, 0.2694526315789474, 0.1968526315789474, 0.3275368421052632, 0.5199578947368422, 0.4722947368421052, 0.6621736842105264	0.2219981578947369	0.4387596491228072	0.994221052631579	206	100-250	False
AFF1-201	AFF1_HUMAN	AFF1	P51825	ELME000148	LIG_EH1_1	LIG	.[FYH].[IVM][^WFYP][^WFYP][ILM][ILMV].	VHCVEEILK	353	361	4.0	1, 3, 6, 7	354, 356, 359, 360	H, V, I, L	0.0				20, 3, 20, 3, 16, 16, 3, 4, 20	.[FYH].[IVM][^WFYP][^WFYP][ILM][ILMV].	0.6917730994152046	0.2903263157894736, 0.2233368421052631, 0.6093368421052631, 0.8695157894736842, 0.8198578947368421, 0.7878631578947368, 0.9603684210526316, 0.889157894736842, 0.7761947368421053	0.7355947368421052	0.2233368421052631, 0.8695157894736842, 0.9603684210526316, 0.889157894736842	0.7853778947368422	0.7302894736842106, 0.7302894736842106, 0.8680105263157895, 0.8680105263157895, 0.7302894736842106	False	0.525977485380117	0.9450052631578948, 0.976257894736842, 0.7748421052631579, 0.4671157894736842, 0.5157263157894737, 0.930742105263158, 0.8609894736842104, 0.7252473684210526, 0.8071736842105263, 0.1811684210526316, 0.1468052631578947, 0.3861315789473684, 0.2471315789473684, 0.1909578947368421, 0.2408421052631579, 0.2644842105263157, 0.2352894736842105, 0.5716842105263158	-0.0497831578947369	0.1657956140350875	0.9603684210526316	485	250-500	False
AFF2-205	AFF2_HUMAN	AFF2	P51816	ELME000331	CLV_Separin_Metazoa	CLV	E[IMPVL][MLVP]R.	EILRE	359	363	3.0	0, 2, 3	359, 361, 362	E, L, R	0.0				1, 5, 4, 1, 20	E[IMPVL][MLVP]R.	0.7637357894736843	0.7830368421052633, 0.9067473684210526, 0.7667947368421053, 0.5120368421052631, 0.8500631578947369	0.6872894736842105	0.7830368421052633, 0.7667947368421053, 0.5120368421052631	0.6320078947368422	0.9629894736842106, 0.3010263157894737	False	0.5048073684210527	0.8887157894736842, 0.3838526315789473, 0.1798684210526315, 0.2785052631578947, 0.6488578947368421, 0.2302578947368421, 0.3522368421052631, 0.5335157894736843, 0.789021052631579, 0.7632421052631578	0.0552815789473682	0.2589284210526316	0.9067473684210526	887	500-1000	False
AFF2-205	AFF2_HUMAN	AFF2	P51816	ELME000241	DEG_SIAH_1	DEG	.P.A.V.P[^P]	KPTAYVRPM	284	292	4.0	1, 3, 5, 7	285, 287, 289, 291	P, A, V, P	0.0				20, 1, 20, 1, 20, 1, 20, 1, 19	.P.A.V.P[^P]	0.951619298245614	0.9415315789473684, 0.970921052631579, 0.9096105263157894, 0.9604684210526316, 0.9371842105263156, 0.9521315789473684, 0.9820315789473684, 0.9936052631578948, 0.9170894736842106	0.9692815789473684	0.970921052631579, 0.9604684210526316, 0.9521315789473684, 0.9936052631578948	0.3856873684210526	0.3010263157894737, 0.3010263157894737, 0.3010263157894737, 0.3010263157894737, 0.7243315789473684	False	0.4461166666666666	0.9492105263157896, 0.8570052631578948, 0.4937368421052632, 0.6597052631578947, 0.3877, 0.2561526315789473, 0.2263210526315789, 0.3638894736842105, 0.2216473684210526, 0.3025210526315789, 0.437521052631579, 0.7627789473684211, 0.219778947368421, 0.2897526315789474, 0.2955947368421052, 0.3050421052631579, 0.4080736842105263, 0.5936684210526316	0.5835942105263159	0.5055026315789474	0.9936052631578948	206	100-250	False
AFF2-205	AFF2_HUMAN	AFF2	P51816	ELME000234	DOC_MAPK_FxFP_2	DOC	F.[FY]P	FVYP	197	200	3.0	0, 2, 3	197, 199, 200	F, Y, P	0.0				1, 20, 2, 1	F.[FY]P	0.4495315789473684	0.6346684210526315, 0.3507, 0.4413421052631579, 0.3714157894736842	0.4824754385964913	0.6346684210526315, 0.4413421052631579, 0.3714157894736842	0.3010263157894737	0.3010263157894737	False	0.3329381578947368	0.2557736842105263, 0.3285105263157895, 0.2394315789473684, 0.2030105263157894, 0.171378947368421, 0.482678947368421, 0.5670526315789474, 0.4156684210526316	0.1814491228070175	0.1165934210526316	0.6346684210526315	403	250-500	False
AFF2-205	AFF2_HUMAN	AFF2	P51816	ELME000140	LIG_PCNA_PIPBox_1	LIG	[QM].[^FHWY][LIVM][^P][^PFWYMLIV](([FYHL][FYW])|([FYH][FYWL]))..	QAKLEDFFVY	190	199	4.0	0, 3, 6, 7	190, 193, 196, 197	Q, L, F, F	2.0	6, 7	196, 197	F, F	2, 20, 16, 4, 19, 12, 4, 3, 20, 20	[QM].[^FHWY][LIVM][^P][^PFWYMLIV][FYHL][FYW]..	0.36624	0.1716421052631579, 0.1697894736842105, 0.2574789473684211, 0.171378947368421, 0.482678947368421, 0.5670526315789474, 0.4156684210526316, 0.6346684210526315, 0.3507, 0.4413421052631579	0.3483394736842105	0.1716421052631579, 0.171378947368421, 0.4156684210526316, 0.6346684210526315	0.4756649122807017	0.3010263157894737, 0.6841842105263157, 0.7243315789473684, 0.5423947368421053, 0.3010263157894737, 0.3010263157894737	False	0.195083947368421	0.3714157894736842, 0.2557736842105263, 0.3285105263157895, 0.2394315789473684, 0.2030105263157894, 0.1625, 0.115478947368421, 0.1737947368421052, 0.1311894736842105, 0.1411210526315789, 0.3567315789473684, 0.2023263157894737, 0.1818421052631579, 0.1238315789473684, 0.0925947368421052, 0.1351263157894736, 0.1928894736842105, 0.2231578947368421, 0.1533315789473684, 0.1176210526315789	-0.1273254385964912	0.171156052631579	0.6346684210526315	438	250-500	False
AFF3-221	AFF3_HUMAN	AFF3	P51826	ELME000524	TRG_DiLeu_BaEn_2	TRG	[^E]E...F[LIVM]	DEMKDFL	77	83	3.0	1, 5, 6	78, 82, 83	E, F, L	0.0				19, 1, 20, 20, 20, 1, 4	[^E]E...F[LIVM]	0.8454345864661654	0.8341684210526316, 0.8632578947368422, 0.935742105263158, 0.9068157894736842, 0.7772368421052631, 0.7166368421052631, 0.8841842105263159	0.8213596491228071	0.8632578947368422, 0.7166368421052631, 0.8841842105263159	0.4671578947368422	0.3218157894736842, 0.5156052631578948, 0.5156052631578948, 0.5156052631578948	False	0.7235184210526315	0.5966736842105264, 0.7698526315789473, 0.6007, 0.6238684210526316, 0.5568578947368421, 0.6046789473684211, 0.5247684210526317, 0.853063157894737, 0.6342210526315789, 0.8321842105263159, 0.9023842105263156, 0.9795526315789472, 0.707742105263158, 0.9427105263157894	0.3542017543859649	0.1219161654135339	0.935742105263158	950	500-1000	False
AFF3-221	AFF3_HUMAN	AFF3	P51826	ELME000410	LIG_CSL_BTD_1	LIG	[AFILMPTVW]W[FHILMPSTVW]P	PWSP	952	955	2.0	1, 3	953, 955	W, P	0.0				9, 1, 10, 1	[AFILMPTVW]W[FHILMPSTVW]P	0.2863631578947367	0.5568210526315789, 0.2402842105263157, 0.1945684210526315, 0.153778947368421	0.1970315789473683	0.2402842105263157, 0.153778947368421	0.5799473684210525	0.6142947368421052, 0.5456	False	0.1789592105263157	0.182, 0.1395578947368421, 0.1489, 0.1499052631578947, 0.212357894736842, 0.1701368421052631, 0.2185105263157894, 0.2103052631578947	-0.3829157894736842	0.107403947368421	0.5568210526315789	723	500-1000	False
AFF3-221	AFF3_HUMAN	AFF3	P51826	ELME000241	DEG_SIAH_1	DEG	.P.A.V.P[^P]	KPTAYVRPM	230	238	4.0	1, 3, 5, 7	231, 233, 235, 237	P, A, V, P	0.0				20, 1, 20, 1, 20, 1, 20, 1, 19	.P.A.V.P[^P]	0.9839918128654972	0.9709263157894736, 0.9910947368421053, 0.9790842105263158, 0.9863, 0.9733526315789474, 0.9826315789473684, 0.996057894736842, 0.9979736842105263, 0.9785052631578948	0.9895	0.9910947368421053, 0.9863, 0.9826315789473684, 0.9979736842105263	0.4768473684210527	0.5156052631578948, 0.5156052631578948, 0.5156052631578948, 0.5156052631578948, 0.3218157894736842	False	0.5974125730994152	0.9959578947368422, 0.9878368421052632, 0.8215473684210527, 0.9041473684210526, 0.5944421052631579, 0.5134368421052632, 0.5915894736842106, 0.4994421052631579, 0.5279105263157895, 0.3558789473684211, 0.4579210526315789, 0.8322894736842105, 0.4021421052631579, 0.3411736842105263, 0.2453894736842105, 0.3693947368421052, 0.5328315789473684, 0.7800947368421053	0.5126526315789474	0.386579239766082	0.9979736842105263	206	100-250	False
AFF3-221	AFF3_HUMAN	AFF3	P51826	ELME000234	DOC_MAPK_FxFP_2	DOC	F.[FY]P	FPFP	329	332	3.0	0, 2, 3	329, 331, 332	F, F, P	0.0				1, 20, 2, 1	F.[FY]P	0.4907513157894737	0.7992263157894737, 0.2408578947368421, 0.6621947368421053, 0.2607263157894737	0.5740491228070176	0.7992263157894737, 0.6621947368421053, 0.2607263157894737	0.5156052631578948	0.5156052631578948	False	0.3685427631578947	0.2342999999999999, 0.6548315789473684, 0.4389105263157895, 0.2382526315789473, 0.4952052631578947, 0.1583526315789473, 0.1847315789473684, 0.5437578947368421	0.0584438596491228	0.1222085526315789	0.7992263157894737	403	250-500	False
AFF4-201	AFF4_HUMAN	AFF4	Q9UHB7	ELME000241	DEG_SIAH_1	DEG	.P.A.V.P[^P]	KPTAYVRPM	252	260	4.0	1, 3, 5, 7	253, 255, 257, 259	P, A, V, P	0.0				20, 1, 20, 1, 20, 1, 20, 1, 19	.P.A.V.P[^P]	0.9921777777777776	0.9888473684210526, 0.9982526315789472, 0.9900052631578946, 0.9958157894736842, 0.9800315789473684, 0.9907315789473684, 0.9987052631578948, 0.9995473684210524, 0.9876631578947368	0.9960868421052632	0.9982526315789472, 0.9958157894736842, 0.9907315789473684, 0.9995473684210524	0.8589115789473685	0.8783631578947368, 0.8783631578947368, 0.8783631578947368, 0.8783631578947368, 0.7811052631578947	False	0.5775347953216374	0.9979368421052632, 0.9911473684210528, 0.6572473684210527, 0.8977105263157895, 0.5238736842105263, 0.3507842105263158, 0.7115157894736842, 0.4005526315789474, 0.591978947368421, 0.3823473684210526, 0.4438421052631578, 0.8221947368421053, 0.3400578947368421, 0.2330631578947368, 0.3526157894736842, 0.6374842105263158, 0.340378947368421, 0.7208947368421053	0.1371752631578947	0.4146429824561402	0.9995473684210524	206	100-250	True
AFF4-201	AFF4_HUMAN	AFF4	Q9UHB7	ELME000234	DOC_MAPK_FxFP_2	DOC	F.[FY]P	FPFP	345	348	3.0	0, 2, 3	345, 347, 348	F, F, P	0.0				1, 20, 2, 1	F.[FY]P	0.8408855263157895	0.9741947368421052, 0.8109526315789474, 0.948878947368421, 0.6295157894736843	0.8508631578947368	0.9741947368421052, 0.948878947368421, 0.6295157894736843	0.8783631578947368	0.8783631578947368	False	0.6395894736842105	0.3293105263157894, 0.8312315789473684, 0.596778947368421, 0.2455578947368421, 0.892242105263158, 0.6519473684210526, 0.661878947368421, 0.9077684210526314	-0.0275	0.201296052631579	0.9741947368421052	403	250-500	False
AFF4-201	AFF4_HUMAN	AFF4	Q9UHB7	ELME000408	LIG_KLC1_WD_1	LIG	[LMTAFSRI][^KRG]W[DE].{3,5}[LIVMFPA]	ANWDSPSRVP	218	227	2.0	2, 3	220, 221	W, D	5.0	4, 5, 6, 7, 8	222, 223, 224, 225, 226	S, P, S, R, V	8, 17, 1, 2, 20, 20, 20, 20, 20, 7	[LMTAFSRI][^KRG]W[DE].....[LIVMFPA]	0.5255805263157894	0.3851894736842105, 0.2786368421052632, 0.7390842105263158, 0.8106684210526316, 0.5774315789473684, 0.6718736842105263, 0.565, 0.5944421052631579, 0.3805526315789473, 0.2529263157894736	0.7748763157894737	0.7390842105263158, 0.8106684210526316	0.8394756578947369	0.4730736842105263, 0.989742105263158, 0.8783631578947368, 0.8783631578947368, 0.8783631578947368, 0.8783631578947368, 0.8783631578947368, 0.8611736842105264	False	0.380397894736842	0.4732894736842105, 0.288078947368421, 0.2969526315789473, 0.3587210526315789, 0.2364157894736842, 0.2139736842105263, 0.3021, 0.1763684210526316, 0.4097, 0.3365631578947368, 0.2011368421052631, 0.3985, 0.3094894736842105, 0.7177157894736842, 0.5681789473684211, 0.5943578947368421, 0.4564631578947368, 0.5948368421052631, 0.2383842105263157, 0.4367315789473684	-0.0645993421052631	0.1451826315789474	0.8106684210526316	973	500-1000	False
AFG3L2-201	AFG32_HUMAN	AFG3L2	Q9Y4W6	ELME000058	LIG_EVH1_2	LIG	PP..F	PPKGF	69	73	3.0	0, 1, 4	69, 70, 73	P, P, F	0.0				1, 1, 20, 20, 1	PP..F	0.6491136842105264	0.5343526315789474, 0.7454894736842106, 0.4437842105263158, 0.6588736842105263, 0.8630684210526315	0.7143035087719299	0.5343526315789474, 0.7454894736842106, 0.8630684210526315	0.1408894736842105	0.1408894736842105, 0.1408894736842105	False	0.4796289473684211	0.6575368421052632, 0.6283368421052632, 0.8495263157894736, 0.8566578947368421, 0.3041105263157895, 0.2046526315789473, 0.4187526315789474, 0.3985, 0.2823315789473684, 0.1958842105263158	0.5734140350877195	0.1694847368421053	0.8630684210526315	870	500-1000	False
AFG3L2-201	AFG32_HUMAN	AFG3L2	Q9Y4W6	ELME000408	LIG_KLC1_WD_1	LIG	[LMTAFSRI][^KRG]W[DE].{3,5}[LIVMFPA]	IPWDDKDFRM	136	145	2.0	2, 3	138, 139	W, D	5.0	4, 5, 6, 7, 8	140, 141, 142, 143, 144	D, K, D, F, R	8, 17, 1, 2, 20, 20, 20, 20, 20, 7	[LMTAFSRI][^KRG]W[DE].....[LIVMFPA]	0.5776063157894737	0.5434263157894738, 0.7688105263157895, 0.7534157894736841, 0.7079526315789474, 0.4797368421052632, 0.5491631578947369, 0.4938473684210526, 0.7474842105263158, 0.4717263157894736, 0.2604999999999999	0.7306842105263158	0.7534157894736841, 0.7079526315789474	0.146025	0.1446473684210526, 0.1494210526315789, 0.1408894736842105, 0.1408894736842105, 0.1408894736842105, 0.1408894736842105, 0.1408894736842105, 0.1696842105263158	False	0.4541776315789473	0.3874368421052631, 0.5115000000000001, 0.314678947368421, 0.3862263157894737, 0.357578947368421, 0.4618052631578948, 0.4175473684210526, 0.531978947368421, 0.5162736842105263, 0.4809052631578947, 0.1449263157894736, 0.6165052631578947, 0.4659263157894737, 0.2041210526315789, 0.4946894736842105, 0.6278894736842106, 0.3947315789473684, 0.5698947368421052, 0.7311105263157894, 0.4678263157894737	0.5846592105263159	0.1234286842105264	0.7688105263157895	973	500-1000	False
AFTPH-203	AFTIN_HUMAN	AFTPH	Q6ULP2	ELME000107	LIG_AP_GAE_1	LIG	[DE][DES][DEGAS]F[SGAD][DEAP][LVIMFD]	DDEFGEF	25	31	5.0	0, 1, 3, 4, 5	25, 26, 28, 29, 30	D, D, F, G, E	0.0				2, 3, 5, 1, 4, 4, 6	[DE][DES][DEGAS]F[SGAD][DEAP][LVIMFD]	0.7368142857142858	0.3677105263157894, 0.5884315789473684, 0.7199421052631579, 0.9070736842105264, 0.8601105263157894, 0.7831210526315789, 0.9313105263157896	0.7012894736842105	0.3677105263157894, 0.5884315789473684, 0.9070736842105264, 0.8601105263157894, 0.7831210526315789	0.6521684210526315	0.5928736842105263, 0.7114631578947368	False	0.5420112781954888	0.7831, 0.6024157894736842, 0.8858157894736842, 0.5095210526315789, 0.510378947368421, 0.5261473684210527, 0.3851842105263158, 0.5064947368421052, 0.6029526315789473, 0.5419947368421053, 0.5664526315789473, 0.4071526315789474, 0.3936, 0.3669473684210526	0.0491210526315789	0.1948030075187969	0.9313105263157896	42	25-50	True
AFTPH-203	AFTIN_HUMAN	AFTPH	Q6ULP2	ELME000058	LIG_EVH1_2	LIG	PP..F	PPVQF	802	806	3.0	0, 1, 4	802, 803, 806	P, P, F	0.0				1, 1, 20, 20, 1	PP..F	0.829438947368421	0.8516578947368421, 0.7051210526315789, 0.8685842105263157, 0.7311894736842105, 0.990642105263158	0.849140350877193	0.8516578947368421, 0.7051210526315789, 0.990642105263158	0.5419947368421053	0.5419947368421053, 0.5419947368421053	False	0.6663815789473684	0.9779105263157896, 0.9914, 0.7892736842105263, 0.780021052631579, 0.8725105263157895, 0.250578947368421, 0.4344736842105263, 0.583278947368421, 0.2966684210526316, 0.6877	0.3071456140350876	0.1630573684210526	0.990642105263158	870	500-1000	False
AGAP2-203	AGAP2_HUMAN	AGAP2	Q99490	ELME000198	LIG_BRCT_BRCA1_2	LIG	.(S)..F.K	ISGIFTK	348	354	3.0	1, 4, 6	349, 352, 354	S, F, K	0.0				20, 1, 20, 20, 1, 20, 1	.S..F.K	0.896151127819549	0.9654736842105264, 0.9426263157894738, 0.9868631578947368, 0.9682, 0.9915736842105264, 0.5690631578947368, 0.8492578947368421	0.927819298245614	0.9426263157894738, 0.9915736842105264, 0.8492578947368421	0.9188105263157894	0.9188105263157894, 0.9188105263157894, 0.9188105263157894, 0.9188105263157894	False	0.6044251879699248	0.5348631578947368, 0.2572105263157895, 0.2599842105263158, 0.2444842105263157, 0.1620894736842105, 0.175978947368421, 0.2010894736842105, 0.9797736842105264, 0.8990684210526316, 0.9202684210526316, 0.972257894736842, 0.9445947368421052, 0.9194, 0.9908894736842104	0.0090087719298246	0.2917259398496241	0.9915736842105264	505	500-1000	False
AGAP4-202	AGAP4_HUMAN	AGAP4	Q96P64	ELME000060	MOD_NMyristoyl	MOD	^M{0,1}(G)[^EDRKHPFYW]..[STAGCN][^P]	MGNILTC	1	7	2.0	0, 1	1, 2	M, G	1.0	0	1	M	1, 1, 11, 20, 20, 6, 19	MG[^EDRKHPFYW]..[STAGCN][^P]	0.3767481203007518	0.3225421052631579, 0.4060368421052631, 0.3782368421052631, 0.4072578947368421, 0.3451421052631578, 0.2524789473684211, 0.5255421052631579	0.3642894736842105	0.3225421052631579, 0.4060368421052631	0.2309768421052631	0.2177842105263158, 0.2273736842105263, 0.2273736842105263, 0.2524789473684211, 0.2298736842105262	True	0.177972932330827	0.159, 0.3180210526315789, 0.1377157894736842, 0.2177842105263158, 0.1128736842105263, 0.1530526315789473, 0.1473631578947368, nan, nan, nan, nan, nan, nan, nan	0.1333126315789474	0.1987751879699247	0.5255421052631579	361	250-500	False
AGAP6-202	AGAP6_HUMAN	AGAP6	Q5VW22	ELME000060	MOD_NMyristoyl	MOD	^M{0,1}(G)[^EDRKHPFYW]..[STAGCN][^P]	MGNILTC	1	7	2.0	0, 1	1, 2	M, G	1.0	0	1	M	1, 1, 11, 20, 20, 6, 19	MG[^EDRKHPFYW]..[STAGCN][^P]	0.2691511278195488	0.2791210526315789, 0.2958157894736842, 0.2746842105263158, 0.3000631578947368, 0.2052368421052631, 0.1953473684210526, 0.3337894736842105	0.2874684210526315	0.2791210526315789, 0.2958157894736842	0.1991673684210526	0.1928736842105263, 0.2008157894736842, 0.2008157894736842, 0.1953473684210526, 0.2059842105263158	True	0.1574315789473684	0.1408368421052631, 0.2230368421052631, 0.1208210526315789, 0.1928736842105263, 0.1090157894736842, 0.167278947368421, 0.1481578947368421, nan, nan, nan, nan, nan, nan, nan	0.0883010526315788	0.1117195488721804	0.3337894736842105	361	250-500	False
AGBL2-202	CBPC2_HUMAN	AGBL2	Q5U5Z8	ELME000326	LIG_OCRL_FandH_1	LIG	.F[^P][^P][KRIL]H[^P][^P][YLMFH][^P]...	DFMYRHLQYYGYF	19	31	3.0	1, 4, 5	20, 23, 24	F, R, H	0.0				20, 1, 19, 19, 4, 1, 19, 19, 5, 19, 20, 20, 20	.F[^P][^P][KRIL]H[^P][^P][YLMFH][^P]...	0.6532113360323888	0.3015578947368421, 0.8386263157894737, 0.8045105263157895, 0.3518, 0.2522526315789473, 0.8297947368421053, 0.7576631578947368, 0.5184842105263158, 0.7384842105263157, 0.6812105263157895, 0.8776421052631579, 0.7595999999999999, 0.7801210526315789	0.6402245614035088	0.8386263157894737, 0.2522526315789473, 0.8297947368421053	0.5109136842105262	0.8386263157894737, 0.3015578947368421, 0.3015578947368421, 0.3015578947368421, 0.3015578947368421, 0.2468421052631578, 0.3015578947368421, 0.8386263157894737, 0.8386263157894737, 0.8386263157894737	False	0.2655101214574898	0.4964368421052631, 0.2919526315789474, 0.2819052631578947, 0.1819684210526315, 0.1940421052631578, 0.1568894736842105, 0.1610894736842105, 0.1994, 0.1776157894736842, 0.1873157894736842, 0.226178947368421, 0.1445, 0.1381842105263158, 0.3778842105263158, 0.1824263157894737, 0.1258421052631579, 0.202078947368421, 0.2853894736842105, 0.2505, 0.1494842105263157, 0.2417842105263157, 0.1955894736842105, 0.3889263157894737, 0.4239421052631579, 0.6402684210526316, 0.6016684210526315	0.1293108771929826	0.387701214574899	0.8776421052631579	59	50-100	False
AGBL5-202	CBPC5_HUMAN	AGBL5	Q8NDL9	ELME000500	LIG_DLG_GKlike_1	LIG	(R..(S)[YFLM][^P][^P][L])|(R..(S)[YFLM][^P][^P][ASG][LMVIQT])	RARSFSTGT	638	646	4.0	0, 3, 4, 7	638, 641, 642, 645	R, S, F, G	9.0	0, 1, 2, 3, 4, 5, 6, 7, 8	638, 639, 640, 641, 642, 643, 644, 645, 646	R, A, R, S, F, S, T, G, T	1, 20, 20, 1, 4, 19, 19, 3, 6	R..S[YFLM][^P][^P][ASG][LMVIQT]	0.3790152046783626	0.5441526315789474, 0.2077684210526315, 0.5451684210526316, 0.3738894736842105, 0.4821789473684211, 0.4220894736842105, 0.220378947368421, 0.3689684210526315, 0.2465421052631579	0.4422973684210526	0.5441526315789474, 0.3738894736842105, 0.4821789473684211, 0.3689684210526315	0.8782810526315789	0.8369368421052631, 0.8369368421052631, 0.9347105263157894, 0.9347105263157894, 0.8481105263157895	False	0.2717868421052631	0.3095105263157894, 0.2167684210526315, 0.2393368421052631, 0.2193947368421052, 0.2605157894736842, 0.2348368421052631, 0.2735421052631579, 0.3301526315789473, 0.2707842105263158, 0.1877368421052631, 0.2984473684210527, 0.2167578947368421, 0.3405473684210526, 0.5295, 0.3237263157894737, 0.1610421052631579, 0.2323368421052631, 0.2472263157894737	-0.4359836842105262	0.1072283625730994	0.5451684210526316	508	500-1000	False
AGBL5-202	CBPC5_HUMAN	AGBL5	Q8NDL9	ELME000167	LIG_MAD2	LIG	[KR][IV][LV].....P	RVLGPVREP	690	698	4.0	0, 1, 2, 8	690, 691, 692, 698	R, V, L, P	0.0				2, 2, 2, 20, 20, 20, 20, 20, 1	[KR][IV][LV].....P	0.3766976608187133	0.4240315789473683, 0.3152842105263158, 0.2666105263157894, 0.4629526315789473, 0.2738263157894737, 0.3875947368421052, 0.6167894736842106, 0.4739631578947368, 0.1692263157894737	0.2937881578947368	0.4240315789473683, 0.3152842105263158, 0.2666105263157894, 0.1692263157894737	0.8369368421052631	0.8369368421052631, 0.8369368421052631, 0.8369368421052631, 0.8369368421052631, 0.8369368421052631	False	0.2633383040935672	0.3961421052631579, 0.1483052631578947, 0.2194578947368421, 0.2716947368421052, 0.3954894736842105, 0.3597526315789474, 0.3425842105263157, 0.1944210526315789, 0.2159684210526315, 0.1837894736842105, 0.1612736842105263, 0.2580842105263158, 0.1842157894736842, 0.2457947368421052, 0.5918842105263158, 0.2144315789473684, 0.1685421052631579, 0.1882578947368421	-0.5431486842105263	0.1133593567251461	0.6167894736842106	298	250-500	False
AGER-206	RAGE_HUMAN	AGER	Q15109	ELME000441	LIG_GBD_Chelix_1	LIG	[ILV][VA][^P][^P][LI][^P][^P][^P][LM]	LALGILGGL	343	351	4.0	0, 1, 4, 8	343, 344, 347, 351	L, A, I, L	0.0				3, 2, 19, 19, 2, 19, 19, 19, 2	[ILV][VA][^P][^P][LI][^P][^P][^P][LM]	0.4991777777777778	0.4066736842105263, 0.3925631578947368, 0.4868526315789473, 0.5399578947368421, 0.6316473684210526, 0.4915473684210526, 0.5270736842105264, 0.5010473684210526, 0.5152368421052632	0.4865302631578947	0.4066736842105263, 0.3925631578947368, 0.6316473684210526, 0.5152368421052632	0.2138684210526316	0.2138684210526316, 0.2138684210526316, 0.2138684210526316, 0.2138684210526316, 0.2138684210526316	False	0.3388681286549707	0.4882789473684211, 0.3496526315789474, 0.5171736842105263, 0.5004052631578947, 0.5166421052631579, 0.4654526315789474, 0.4101684210526315, 0.4680894736842105, 0.2753736842105263, 0.1625315789473684, 0.180878947368421, 0.1475263157894736, 0.1904052631578947, 0.2246684210526315, 0.3023842105263158, 0.1969157894736842, 0.3006684210526316, 0.4024105263157895	0.2726618421052631	0.1603096491228071	0.6316473684210526	888	500-1000	False
AGFG1-201	AGFG1_HUMAN	AGFG1	P52594	ELME000056	LIG_EH_1	LIG	.NPF.	TNPFV	433	437	3.0	1, 2, 3	434, 435, 436	N, P, F	0.0				20, 1, 1, 1, 20	.NPF.	0.7227168421052632	0.4379842105263158, 0.8684473684210525, 0.8640578947368421, 0.9444526315789474, 0.4986421052631579	0.8923192982456141	0.8684473684210525, 0.8640578947368421, 0.9444526315789474	0.9023631578947368	0.9023631578947368, 0.9023631578947368	False	0.3190210526315789	0.4195052631578947, 0.3181526315789473, 0.2546526315789473, 0.2068894736842105, 0.2023315789473684, 0.4567315789473684, 0.3626631578947368, 0.2480210526315789, 0.2651526315789473, 0.4561105263157894	-0.0100438596491226	0.4036957894736843	0.9444526315789474	411	250-500	True
AGFG1-201	AGFG1_HUMAN	AGFG1	P52594	ELME000056	LIG_EH_1	LIG	.NPF.	TNPFQ	448	452	3.0	1, 2, 3	449, 450, 451	N, P, F	0.0				20, 1, 1, 1, 20	.NPF.	0.7017663157894736	0.3724263157894737, 0.8135526315789473, 0.8456315789473684, 0.9547526315789474, 0.5224684210526316	0.8713122807017544	0.8135526315789473, 0.8456315789473684, 0.9547526315789474	0.9023631578947368	0.9023631578947368, 0.9023631578947368	False	0.3038173684210525	0.2880157894736841, 0.3918631578947368, 0.2651736842105263, 0.3897315789473684, 0.3080684210526316, 0.225478947368421, 0.2398105263157894, 0.2872368421052632, 0.2684526315789474, 0.3743421052631578	-0.0310508771929823	0.397948947368421	0.9547526315789474	411	250-500	True
AGFG1-201	AGFG1_HUMAN	AGFG1	P52594	ELME000056	LIG_EH_1	LIG	.NPF.	SNPFM	539	543	3.0	1, 2, 3	540, 541, 542	N, P, F	0.0				20, 1, 1, 1, 20	.NPF.	0.7770484210526316	0.5016999999999999, 0.867378947368421, 0.9133157894736844, 0.9564, 0.6464473684210527	0.9123649122807018	0.867378947368421, 0.9133157894736844, 0.9564	0.9023631578947368	0.9023631578947368, 0.9023631578947368	False	0.3350436842105263	0.2863368421052631, 0.4258263157894736, 0.3675947368421052, 0.2776263157894736, 0.2236842105263158, 0.3216684210526315, 0.2505894736842105, 0.3357947368421052, 0.3858210526315789, 0.4754947368421052	0.010001754385965	0.4420047368421053	0.9564	411	250-500	True
AGFG1-201	AGFG1_HUMAN	AGFG1	P52594	ELME000056	LIG_EH_1	LIG	.NPF.	TNPFL	558	562	3.0	1, 2, 3	559, 560, 561	N, P, F	0.0				20, 1, 1, 1, 20	.NPF.	0.8952157894736841	0.6936052631578947, 0.9347315789473684, 0.9800315789473684, 0.9846842105263156, 0.8830263157894737	0.9664824561403508	0.9347315789473684, 0.9800315789473684, 0.9846842105263156	0.9023631578947368	0.9023631578947368, 0.9023631578947368	True	0.4675073684210525	nan, nan, nan, nan, nan, 0.2823105263157894, 0.5023684210526316, 0.4028842105263158, 0.5253368421052632, 0.6246368421052632	0.064119298245614	0.4277084210526315	0.9846842105263156	411	250-500	True
AGFG2-201	AGFG2_HUMAN	AGFG2	O95081	ELME000056	LIG_EH_1	LIG	.NPF.	TNPFL	477	481	3.0	1, 2, 3	478, 479, 480	N, P, F	0.0				20, 1, 1, 1, 20	.NPF.	0.7378557894736842	0.3810789473684211, 0.8604315789473683, 0.8707210526315791, 0.947742105263158, 0.6293052631578947	0.8929649122807017	0.8604315789473683, 0.8707210526315791, 0.947742105263158	0.3764526315789473	0.3764526315789473, 0.3764526315789473	True	0.2478821052631579	nan, nan, nan, nan, nan, 0.2531, 0.3687736842105263, 0.1971578947368421, 0.2211894736842105, 0.1991894736842105	0.5165122807017544	0.4899736842105263	0.947742105263158	411	250-500	True
AGFG2-201	AGFG2_HUMAN	AGFG2	O95081	ELME000056	LIG_EH_1	LIG	.NPF.	TNPFM	458	462	3.0	1, 2, 3	459, 460, 461	N, P, F	0.0				20, 1, 1, 1, 20	.NPF.	0.6684284210526317	0.342221052631579, 0.8073526315789474, 0.8213842105263157, 0.9034473684210528, 0.4677368421052632	0.844061403508772	0.8073526315789474, 0.8213842105263157, 0.9034473684210528	0.3764526315789473	0.3764526315789473, 0.3764526315789473	False	0.2489263157894736	0.237578947368421, 0.2558105263157895, 0.1371210526315789, 0.2130947368421052, 0.2132526315789473, 0.1893684210526315, 0.1775947368421052, 0.2299578947368421, 0.3141210526315789, 0.5213631578947368	0.4676087719298247	0.419502105263158	0.9034473684210528	411	250-500	True
AGFG2-201	AGFG2_HUMAN	AGFG2	O95081	ELME000056	LIG_EH_1	LIG	.NPF.	TNPFQ	380	384	3.0	1, 2, 3	381, 382, 383	N, P, F	0.0				20, 1, 1, 1, 20	.NPF.	0.6222042105263157	0.3935368421052631, 0.7181631578947368, 0.7057, 0.8872210526315789, 0.4064	0.7703614035087719	0.7181631578947368, 0.7057, 0.8872210526315789	0.3764526315789473	0.3764526315789473, 0.3764526315789473	False	0.2011668421052631	0.2271421052631578, 0.2668631578947368, 0.2445263157894736, 0.1439631578947368, 0.181978947368421, 0.1265894736842105, 0.1189631578947368, 0.1336421052631579, 0.2032947368421052, 0.3647052631578947	0.3939087719298246	0.4210373684210526	0.8872210526315789	411	250-500	True
AGFG2-201	AGFG2_HUMAN	AGFG2	O95081	ELME000056	LIG_EH_1	LIG	.NPF.	TNPFT	365	369	3.0	1, 2, 3	366, 367, 368	N, P, F	0.0				20, 1, 1, 1, 20	.NPF.	0.5547168421052631	0.3417526315789473, 0.6893368421052631, 0.7079157894736842, 0.8454210526315789, 0.1891578947368421	0.7475578947368421	0.6893368421052631, 0.7079157894736842, 0.8454210526315789	0.3764526315789473	0.3764526315789473, 0.3764526315789473	False	0.2819057894736841	0.1860210526315789, 0.1995368421052631, 0.1903473684210526, 0.1550052631578947, 0.1364052631578947, 0.2113842105263158, 0.5298631578947368, 0.4799578947368421, 0.2972578947368421, 0.4332789473684211	0.3711052631578947	0.2728110526315789	0.8454210526315789	411	250-500	True
AGO1-201	AGO1_HUMAN	AGO1	Q9UL18	ELME000269	DEG_SCF_TRCP1_1	DEG	D(S)G.{2,3}([ST])	DSGEGS	821	826	4.0	0, 1, 2, 5	821, 822, 823, 826	D, S, G, S	2.0	3, 4	824, 825	E, G	1, 1, 1, 20, 20, 2	DSG..[ST]	0.810209649122807	0.8880052631578947, 0.6802947368421052, 0.6886842105263158, 0.8255, 0.880263157894737, 0.8985105263157894	0.7888736842105263	0.8880052631578947, 0.6802947368421052, 0.6886842105263158, 0.8985105263157894	0.3347421052631579	0.3347421052631579, 0.3347421052631579	False	0.6845934210526315	0.4227421052631578, 0.439678947368421, 0.8576315789473685, 0.7094947368421053, 0.3418736842105263, 0.6542263157894738, 0.9254315789473684, 0.7521894736842105, 0.9156947368421052, 0.8643105263157895, 0.8557631578947368, 0.4760842105263158	0.4541315789473684	0.1256162280701754	0.8985105263157894	658	500-1000	False
AKAP12-204	AKA12_HUMAN	AKAP12	Q02952	ELME000408	LIG_KLC1_WD_1	LIG	[LMTAFSRI][^KRG]W[DE].{3,5}[LIVMFPA]	STWESFKRLV	757	766	2.0	2, 3	759, 760	W, E	5.0	4, 5, 6, 7, 8	761, 762, 763, 764, 765	S, F, K, R, L	8, 17, 1, 2, 20, 20, 20, 20, 20, 7	[LMTAFSRI][^KRG]W[DE].....[LIVMFPA]	0.8804505263157895	0.7841578947368422, 0.7546263157894737, 0.9870736842105264, 0.7994052631578947, 0.7853263157894738, 0.9803684210526316, 0.9578842105263158, 0.9186631578947368, 0.8970052631578946, 0.9399947368421052	0.8932394736842106	0.9870736842105264, 0.7994052631578947	0.2999763157894736	0.7054947368421053, 0.2752526315789473, 0.180978947368421, 0.180978947368421, 0.180978947368421, 0.180978947368421, 0.180978947368421, 0.5141684210526316	False	0.6146992105263156	0.7294421052631579, 0.5008894736842106, 0.8677157894736842, 0.8800105263157894, 0.8572052631578947, 0.4876736842105263, 0.8286736842105263, 0.3882894736842106, 0.7593894736842105, 0.2327894736842105, 0.4122368421052631, 0.4409421052631579, 0.6184684210526316, 0.6882315789473684, 0.3046052631578947, 0.7018631578947369, 0.6309210526315789, 0.7206684210526316, 0.6545, 0.5894684210526315	0.593263157894737	0.2657513157894738	0.9870736842105264	973	500-1000	False
AKAP13-203	AKP13_HUMAN	AKAP13	Q12802	ELME000524	TRG_DiLeu_BaEn_2	TRG	[^E]E...F[LIVM]	PECENFL	1412	1418	3.0	1, 5, 6	1413, 1417, 1418	E, F, L	0.0				19, 1, 20, 20, 20, 1, 4	[^E]E...F[LIVM]	0.370866917293233	0.1933421052631578, 0.2955263157894737, 0.5574263157894737, 0.3423263157894737, 0.3190315789473684, 0.4977789473684211, 0.3906368421052631	0.3946473684210526	0.2955263157894737, 0.4977789473684211, 0.3906368421052631	0.7390842105263158	0.4173263157894736, 0.8463368421052632, 0.8463368421052632, 0.8463368421052632	False	0.2575548872180451	0.3690263157894737, 0.3012, 0.3276842105263158, 0.2342368421052631, 0.2461105263157894, 0.1843, 0.2934947368421053, 0.2542, 0.2219105263157895, 0.2181894736842105, 0.2240894736842105, 0.2869421052631579, 0.2276631578947368, 0.2167210526315789	-0.3444368421052632	0.1133120300751879	0.5574263157894737	950	500-1000	False
AKAP13-203	AKP13_HUMAN	AKAP13	Q12802	ELME000198	LIG_BRCT_BRCA1_2	LIG	.(S)..F.K	DSIIFPK	1452	1458	3.0	1, 4, 6	1453, 1456, 1458	S, F, K	0.0				20, 1, 20, 20, 1, 20, 1	.S..F.K	0.4046992481203007	0.4386736842105262, 0.2706263157894736, 0.3939368421052631, 0.358478947368421, 0.6355736842105263, 0.2167421052631579, 0.5188631578947368	0.4750210526315788	0.2706263157894736, 0.6355736842105263, 0.5188631578947368	0.8463368421052632	0.8463368421052632, 0.8463368421052632, 0.8463368421052632, 0.8463368421052632	False	0.2682748120300752	0.2781, 0.4007210526315789, 0.3604842105263158, 0.3454894736842105, 0.1292473684210526, 0.146178947368421, 0.2097105263157894, 0.2114315789473684, 0.3301578947368421, 0.2842578947368421, 0.1985263157894737, 0.2949157894736842, 0.2495736842105263, 0.3170526315789473	-0.3713157894736844	0.1364244360902255	0.6355736842105263	505	500-1000	False
AKAP13-203	AKP13_HUMAN	AKAP13	Q12802	ELME000500	LIG_DLG_GKlike_1	LIG	(R..(S)[YFLM][^P][^P][L])|(R..(S)[YFLM][^P][^P][ASG][LMVIQT])	RSFSLEGL	1599	1606	4.0	0, 3, 4, 7	1599, 1602, 1603, 1606	R, S, L, L	8.0	0, 1, 2, 3, 4, 5, 6, 7	1599, 1600, 1601, 1602, 1603, 1604, 1605, 1606	R, S, F, S, L, E, G, L	1, 20, 20, 1, 4, 19, 19, 1	R..S[YFLM][^P][^P][L]	0.7876651315789474	0.9247157894736844, 0.9153631578947368, 0.7581263157894738, 0.8641842105263158, 0.7295578947368421, 0.8296315789473684, 0.6370789473684211, 0.6426631578947368	0.7902802631578947	0.9247157894736844, 0.8641842105263158, 0.7295578947368421, 0.6426631578947368	0.6318315789473684	0.8463368421052632, 0.8463368421052632, 0.4173263157894736, 0.4173263157894736	False	0.338278947368421	0.1729052631578947, 0.2734684210526316, 0.1727684210526315, 0.1489105263157894, 0.1617526315789473, 0.1246894736842105, 0.1765052631578947, 0.1616578947368421, 0.3355842105263158, 0.4345578947368421, 0.4510947368421052, 0.4512473684210527, 0.4037052631578947, 0.5307894736842106, 0.6049736842105263, 0.8078526315789474	0.1584486842105262	0.4493861842105263	0.9247157894736844	508	500-1000	False
AKAP3-201	AKAP3_HUMAN	AKAP3	O75969	ELME000450	LIG_REV1ctd_RIR_1	LIG	..FF[^P]{0,2}[KR]{1,2}[^P]{0,4}	KSFFYKEVFE	238	247	3.0	2, 3, 5	240, 241, 243	F, F, K	6.0	4, 5, 6, 7, 8, 9	242, 243, 244, 245, 246, 247	Y, K, E, V, F, E	20, 20, 1, 1, 19, 2, 19, 19, 19, 19	..FF[^P][KR][^P][^P][^P][^P]	0.5309047368421054	0.4372894736842105, 0.3541631578947368, 0.4979, 0.7064473684210526, 0.5621368421052632, 0.6691947368421053, 0.7790526315789473, 0.3491052631578947, 0.5382526315789474, 0.4155052631578947	0.6245140350877193	0.4979, 0.7064473684210526, 0.6691947368421053	0.4068150375939849	0.5868, 0.5868, 0.3348210526315789, 0.3348210526315789, 0.3348210526315789, 0.3348210526315789, 0.3348210526315789	False	0.2189284210526315	0.295221052631579, 0.1931842105263158, 0.2248684210526315, 0.1766263157894737, 0.2397421052631578, 0.1610684210526315, 0.2035842105263157, 0.2195947368421052, 0.2941842105263157, 0.2104736842105263, 0.1669105263157894, 0.1729105263157894, 0.1508052631578947, 0.1790473684210526, 0.2443578947368421, 0.333078947368421, 0.1653157894736842, 0.1155421052631578, 0.2547105263157895, 0.3773421052631579	0.2176989974937344	0.3119763157894739	0.7790526315789473	680	500-1000	False
AKAP4-201	AKAP4_HUMAN	AKAP4	Q5JQC9	ELME000441	LIG_GBD_Chelix_1	LIG	[ILV][VA][^P][^P][LI][^P][^P][^P][LM]	IVLMLIQKL	629	637	4.0	0, 1, 4, 8	629, 630, 633, 637	I, V, L, L	0.0				3, 2, 19, 19, 2, 19, 19, 19, 2	[ILV][VA][^P][^P][LI][^P][^P][^P][LM]	0.6240222222222221	0.5241736842105262, 0.7467842105263158, 0.6012473684210526, 0.358878947368421, 0.6882368421052631, 0.8293736842105264, 0.571178947368421, 0.5415052631578948, 0.754821052631579	0.678503947368421	0.5241736842105262, 0.7467842105263158, 0.6882368421052631, 0.754821052631579	0.643378947368421	0.643378947368421, 0.643378947368421, 0.643378947368421, 0.643378947368421, 0.643378947368421	False	0.362993567251462	0.6741842105263158, 0.2538052631578947, 0.4749210526315789, 0.2715684210526315, 0.1924157894736842, 0.309178947368421, 0.1796842105263157, 0.1538368421052631, 0.2461421052631579, 0.2571263157894736, 0.1901947368421052, 0.3434052631578947, 0.4918263157894736, 0.3519631578947368, 0.5893894736842105, 0.6355578947368421, 0.5244263157894737, 0.3942578947368421	0.0351249999999999	0.2610286549707601	0.8293736842105264	888	500-1000	False
AKAP6-201	AKAP6_HUMAN	AKAP6	Q13023	ELME000287	LIG_BIR_III_2	LIG	DA.P.	DASPM	22	26	3.0	0, 1, 3	22, 23, 25	D, A, P	0.0				1, 1, 20, 1, 20	DA.P.	0.553577894736842	0.5928526315789474, 0.4406736842105263, 0.4808368421052631, 0.6540789473684211, 0.5994473684210526	0.5625350877192982	0.5928526315789474, 0.4406736842105263, 0.6540789473684211	0.4137368421052631	0.4137368421052631, 0.4137368421052631	False	0.4157652631578947	0.3735315789473684, 0.4533315789473685, 0.4243947368421052, 0.3480684210526316, 0.2657894736842105, 0.5917684210526316, 0.3648421052631579, 0.5676684210526316, 0.4137368421052631, 0.3545210526315789	0.148798245614035	0.1378126315789473	0.6540789473684211	906	500-1000	False
AKAP6-201	AKAP6_HUMAN	AKAP6	Q13023	ELME000423	DOC_MAPK_NFAT4_5	DOC	[RK][^P][^P][LIM].L.[LIVMF].	RSKLCLVLQ	434	442	3.0	0, 3, 5	434, 437, 439	R, L, L	0.0				2, 19, 19, 3, 20, 1, 20, 5, 20	[RK][^P][^P][LIM].L.[LIVMF].	0.5052888888888889	0.5536157894736842, 0.5383526315789474, 0.6680684210526316, 0.5934473684210526, 0.5087473684210526, 0.5715842105263157, 0.2430631578947368, 0.5898105263157895, 0.2809105263157894	0.5728824561403508	0.5536157894736842, 0.5934473684210526, 0.5715842105263157	0.4867201754385964	0.5676684210526316, 0.5676684210526316, 0.4137368421052631, 0.4137368421052631, 0.5437736842105263, 0.4137368421052631	False	0.3996190058479532	0.2719894736842105, 0.2628684210526315, 0.3932684210526316, 0.1788421052631579, 0.1688157894736842, 0.2161631578947368, 0.1760157894736842, 0.2788736842105263, 0.2640684210526315, 0.6462052631578947, 0.7753263157894736, 0.5435894736842105, 0.6583473684210526, 0.3233421052631579, 0.5149157894736842, 0.2968421052631578, 0.5104578947368421, 0.7132105263157895	0.0861622807017544	0.1056698830409357	0.6680684210526316	859	500-1000	True
AKAP6-201	AKAP6_HUMAN	AKAP6	Q13023	ELME000483	LIG_PCNA_TLS_4	LIG	[KR]..[ILM](([DE][^P][FY][FLI])|([G][^P][FY][FLI].{0,1}[KR]))	KEDIECFF	2149	2156	5.0	0, 3, 4, 6, 7	2149, 2152, 2153, 2155, 2156	K, I, E, F, F	4.0	4, 5, 6, 7	2153, 2154, 2155, 2156	E, C, F, F	2, 20, 20, 3, 2, 19, 2, 3	[KR]..[ILM][DE][^P][FY][FLI]	0.4058828947368421	0.2964578947368421, 0.3264105263157895, 0.3227842105263158, 0.1982473684210526, 0.3879894736842105, 0.3764736842105263, 0.5730578947368421, 0.7656421052631579	0.444278947368421	0.2964578947368421, 0.1982473684210526, 0.3879894736842105, 0.5730578947368421, 0.7656421052631579	0.4650473684210526	0.4137368421052631, 0.4137368421052631, 0.5676684210526316	False	0.2536657894736842	0.6530105263157895, 0.576478947368421, 0.5655842105263158, 0.1988473684210526, 0.3023, 0.1444210526315789, 0.1526421052631578, 0.0960736842105263, 0.1269263157894737, 0.1426421052631579, 0.2454210526315789, 0.1563315789473684, 0.1446684210526315, 0.1268421052631579, 0.2220526315789474, 0.2044105263157894	-0.0207684210526316	0.1522171052631579	0.7656421052631579	35	25-50	False
AKAP8-201	AKAP8_HUMAN	AKAP8	O43823	ELME000095	LIG_PTB_Phospho_1	LIG	(.[^P].NP.(Y))|(.[ILVMFY].N..(Y))	GYENYNY	31	37	2.0	3, 6	34, 37	N, Y	7.0	0, 1, 2, 3, 4, 5, 6	31, 32, 33, 34, 35, 36, 37	G, Y, E, N, Y, N, Y	20, 6, 20, 1, 20, 20, 1	.[ILVMFY].N..Y	0.6570172932330828	0.8050473684210526, 0.7212315789473684, 0.7361789473684212, 0.5567052631578948, 0.6915368421052632, 0.4470421052631579, 0.641378947368421	0.5990421052631579	0.5567052631578948, 0.641378947368421	0.5766694736842106	0.5456368421052632, 0.7008000000000001, 0.5456368421052632, 0.5456368421052632, 0.5456368421052632	False	0.3953917293233083	0.6015947368421052, 0.3769736842105263, 0.2894421052631579, 0.3822421052631579, 0.3615315789473684, 0.2345315789473684, 0.2887947368421052, 0.2457315789473684, 0.338378947368421, 0.2948368421052631, 0.3825157894736842, 0.4883736842105263, 0.8028894736842106, 0.4476473684210526	0.0223726315789473	0.2616255639097745	0.8050473684210526	785	500-1000	False
AKAP8-201	AKAP8_HUMAN	AKAP8	O43823	ELME000408	LIG_KLC1_WD_1	LIG	[LMTAFSRI][^KRG]W[DE].{3,5}[LIVMFPA]	ASWEAAKA	56	63	2.0	2, 3	58, 59	W, E	3.0	4, 5, 6	60, 61, 62	A, A, K	8, 17, 1, 2, 20, 20, 20, 7	[LMTAFSRI][^KRG]W[DE]...[LIVMFPA]	0.4622486842105263	0.3194157894736842, 0.5379736842105264, 0.8514894736842106, 0.6733105263157895, 0.2899473684210527, 0.2328684210526315, 0.5606052631578947, 0.232378947368421	0.7624	0.8514894736842106, 0.6733105263157895	0.6176061403508772	0.8183947368421053, 0.4105052631578947, 0.5456368421052632, 0.5456368421052632, 0.5456368421052632, 0.8398263157894736	False	0.3297256578947368	0.1595421052631579, 0.3390631578947368, 0.2154421052631578, 0.1916421052631579, 0.1885157894736842, 0.2139315789473684, 0.2008736842105263, 0.2503526315789474, 0.4074, 0.3750421052631579, 0.2986526315789474, 0.6358736842105263, 0.3484473684210526, 0.6341789473684211, 0.4576157894736841, 0.3590368421052631	0.1447938596491227	0.1325230263157895	0.8514894736842106	973	500-1000	False
AKAP9-201	AKAP9_HUMAN	AKAP9	Q99996	ELME000331	CLV_Separin_Metazoa	CLV	E[IMPVL][MLVP]R.	ELVRQ	1593	1597	3.0	0, 2, 3	1593, 1595, 1596	E, V, R	0.0				1, 5, 4, 1, 20	E[IMPVL][MLVP]R.	0.8377842105263158	0.9310631578947368, 0.828178947368421, 0.8957842105263157, 0.7516157894736842, 0.7822789473684211	0.8594877192982456	0.9310631578947368, 0.8957842105263157, 0.7516157894736842	0.8923552631578948	0.8493631578947369, 0.9353473684210526	False	0.8280352631578948	0.7669473684210526, 0.6998473684210527, 0.905542105263158, 0.8938421052631579, 0.7958052631578948, 0.9099473684210528, 0.8709631578947369, 0.8245578947368422, 0.8459842105263157, 0.7669157894736842	-0.0328675438596491	0.009748947368421	0.9310631578947368	887	500-1000	False
AKAP9-201	AKAP9_HUMAN	AKAP9	Q99996	ELME000331	CLV_Separin_Metazoa	CLV	E[IMPVL][MLVP]R.	ELLRQ	1606	1610	3.0	0, 2, 3	1606, 1608, 1609	E, L, R	0.0				1, 5, 4, 1, 20	E[IMPVL][MLVP]R.	0.6929042105263157	0.8488368421052632, 0.435578947368421, 0.8839315789473684, 0.743157894736842, 0.5530157894736842	0.8253087719298245	0.8488368421052632, 0.8839315789473684, 0.743157894736842	0.8923552631578948	0.8493631578947369, 0.9353473684210526	False	0.7148873684210526	0.656021052631579, 0.9073, 0.7665947368421053, 0.3421421052631579, 0.7220368421052632, 0.8938421052631579, 0.7958052631578948, 0.63, 0.7584684210526316, 0.6766631578947369	-0.0670464912280702	-0.0219831578947369	0.8839315789473684	887	500-1000	False
AKIP1-203	AKIP1_HUMAN	AKIP1	Q9NQ31	ELME000484	LIG_KLC1_Yacidic_2	LIG	[ED].{0,1}[IYVLMTF]Y[LIV][DE]	DLYIE	170	174	4.0	0, 2, 3, 4	170, 172, 173, 174	D, Y, I, E	0.0				2, 7, 1, 3, 2	[ED][IYVLMTF]Y[LIV][DE]	0.7738694736842106	0.852263157894737, 0.6814526315789473, 0.6751105263157895, 0.8475052631578947, 0.8130157894736842	0.7969736842105263	0.852263157894737, 0.6751105263157895, 0.8475052631578947, 0.8130157894736842	0.4948842105263157	0.4948842105263157	False	0.5317036842105263	0.8954526315789474, 0.6663052631578947, 0.9090684210526316, 0.9589473684210524, 0.4107526315789473, 0.2425473684210526, 0.1979473684210526, 0.2384, 0.2385315789473684, 0.5590842105263159	0.3020894736842106	0.2421657894736842	0.852263157894737	103	100-250	False
AKNA-206	AKNA_HUMAN	AKNA	Q7Z591	ELME000269	DEG_SCF_TRCP1_1	DEG	D(S)G.{2,3}([ST])	DSGFVGS	923	929	4.0	0, 1, 2, 6	923, 924, 925, 929	D, S, G, S	3.0	3, 4, 5	926, 927, 928	F, V, G	1, 1, 1, 20, 20, 20, 2	DSG...[ST]	0.8248466165413534	0.9240947368421052, 0.7998368421052632, 0.8877052631578947, 0.9412473684210528, 0.6104684210526315, 0.8299210526315789, 0.7806526315789474	0.8480723684210526	0.9240947368421052, 0.7998368421052632, 0.8877052631578947, 0.7806526315789474	0.1998894736842105	0.1998894736842105, 0.1998894736842105, 0.1998894736842105	False	0.6320319548872181	0.7902736842105264, 0.4237, 0.7272368421052632, 0.3915210526315789, 0.5296105263157894, 0.6357473684210526, 0.5687210526315789, 0.5365, 0.7305578947368421, 0.3583842105263158, 0.7111842105263159, 0.8438894736842105, 0.8437736842105263, 0.7573473684210527	0.6481828947368421	0.1928146616541353	0.9412473684210528	658	500-1000	False
AKTIP-202	AKTIP_HUMAN	AKTIP	Q9H8T0	ELME000056	LIG_EH_1	LIG	.NPF.	MNPFW	1	5	3.0	1, 2, 3	2, 3, 4	N, P, F	0.0				20, 1, 1, 1, 20	.NPF.	0.528018947368421	0.4691526315789474, 0.4759157894736842, 0.3915263157894736, 0.5373894736842105, 0.7661105263157895	0.4682771929824561	0.4759157894736842, 0.3915263157894736, 0.5373894736842105	0.2966421052631579	0.2966421052631579, 0.2966421052631579	True	0.406777894736842	0.4220894736842105, 0.6231421052631579, 0.4999263157894736, 0.236378947368421, 0.2523526315789473, nan, nan, nan, nan, nan	0.1716350877192982	0.121241052631579	0.7661105263157895	411	250-500	False
ADGRL3-219	AGRL3_HUMAN	ADGRL3	Q9HAR2	ELME000095	LIG_PTB_Phospho_1	LIG	(.[^P].NP.(Y))|(.[ILVMFY].N..(Y))	CLDNINY	1127	1133	2.0	3, 6	1130, 1133	N, Y	7.0	0, 1, 2, 3, 4, 5, 6	1127, 1128, 1129, 1130, 1131, 1132, 1133	C, L, D, N, I, N, Y	20, 6, 20, 1, 20, 20, 1	.[ILVMFY].N..Y	0.8988442105263157	0.8119052631578947, 0.8966157894736841, 0.9501, 0.9098105263157896, 0.9257894736842104, nan, nan	0.9098105263157896	0.9098105263157896, nan	0.1719052631578947	nan, 0.1719052631578947, nan, nan, nan	False	0.8524699248120301	nan, nan, nan, nan, nan, nan, nan, 0.7753157894736842, 0.9447684210526316, 0.9342105263157896, 0.9655842105263158, 0.8288421052631578, 0.736321052631579, 0.7822473684210527	0.737905263157895	0.0463742857142855	0.9501	785	500-1000	False
AHNAK2-201	AHNK2_HUMAN	AHNAK2	Q8IVF2	ELME000361	LIG_WD40_WDR5_WIN_1	LIG	[SCA]AR[STCA][EQR][PGILVM][HYFQNKRLVI]	AARTELI	5767	5773	5.0	0, 1, 2, 3, 4	5767, 5768, 5769, 5770, 5771	A, A, R, T, E	0.0				3, 1, 1, 4, 3, 6, 10	[SCA]AR[STCA][EQR][PGILVM][HYFQNKRLVI]	0.4949586466165413	0.2480526315789473, 0.549557894736842, 0.507078947368421, 0.5725684210526316, 0.6561894736842105, 0.4146947368421053, 0.5165684210526316	0.5066894736842105	0.2480526315789473, 0.549557894736842, 0.507078947368421, 0.5725684210526316, 0.6561894736842105	0.7985526315789473	0.7258526315789474, 0.8712526315789473	False	0.3096988721804511	0.3575368421052631, 0.2049, 0.4256157894736842, 0.2693736842105263, 0.2557999999999999, 0.1780421052631579, 0.3007631578947368, 0.2375894736842105, 0.2263473684210526, 0.2448578947368421, 0.4273578947368421, 0.3810947368421052, 0.3541736842105263, 0.4723315789473684	-0.2918631578947368	0.1852597744360902	0.6561894736842105	36	25-50	False
AHNAK2-201	AHNK2_HUMAN	AHNAK2	Q8IVF2	ELME000525	TRG_DiLeu_BaEn_3	TRG	EE...[FIM][LIVM]	EEPAEIL	5606	5612	4.0	0, 1, 5, 6	5606, 5607, 5611, 5612	E, E, I, L	0.0				1, 1, 20, 20, 20, 3, 4	EE...[FIM][LIVM]	0.7197796992481204	0.6581263157894737, 0.7840105263157895, 0.5757105263157895, 0.5610368421052632, 0.8487473684210527, 0.8403368421052632, 0.7704894736842105	0.7632407894736842	0.6581263157894737, 0.7840105263157895, 0.8403368421052632, 0.7704894736842105	0.4591315789473684	0.4591315789473684, 0.4591315789473684, 0.4591315789473684	False	0.4381609022556391	0.6692315789473685, 0.8240789473684211, 0.3116157894736842, 0.2638842105263158, 0.3164736842105263, 0.3761526315789474, 0.2066578947368421, 0.1825631578947368, 0.3877842105263158, 0.4736, 0.4430578947368421, 0.4477526315789474, 0.4808368421052631, 0.7505631578947368	0.3041092105263158	0.2816187969924812	0.8487473684210527	508	500-1000	False
AHNAK2-201	AHNK2_HUMAN	AHNAK2	Q8IVF2	ELME000234	DOC_MAPK_FxFP_2	DOC	F.[FY]P	FSFP	5394	5397	3.0	0, 2, 3	5394, 5396, 5397	F, F, P	0.0				1, 20, 2, 1	F.[FY]P	0.6297657894736841	0.934657894736842, 0.3938210526315789, 0.8335947368421053, 0.3569894736842105	0.7084140350877193	0.934657894736842, 0.8335947368421053, 0.3569894736842105	0.4591315789473684	0.4591315789473684	False	0.4151914473684209	0.2689263157894737, 0.3040315789473684, 0.2779421052631579, 0.2818842105263158, 0.2743684210526316, 0.5116157894736841, 0.9120631578947368, 0.4906999999999999	0.2492824561403508	0.2145743421052632	0.934657894736842	403	250-500	False
AHNAK2-201	AHNK2_HUMAN	AHNAK2	Q8IVF2	ELME000234	DOC_MAPK_FxFP_2	DOC	F.[FY]P	FRFP	5697	5700	3.0	0, 2, 3	5697, 5699, 5700	F, F, P	0.0				1, 20, 2, 1	F.[FY]P	0.8265763157894738	0.8663000000000001, 0.6686842105263158, 0.8594894736842106, 0.9118315789473684	0.8792070175438598	0.8663000000000001, 0.8594894736842106, 0.9118315789473684	0.4591315789473684	0.4591315789473684	False	0.70185	0.6722947368421053, 0.7200105263157894, 0.8198947368421052, 0.8070421052631579, 0.6854631578947368, 0.4483947368421053, 0.610321052631579, 0.8513789473684211	0.4200754385964914	0.1247263157894738	0.9118315789473684	403	250-500	False
AHNAK2-201	AHNK2_HUMAN	AHNAK2	Q8IVF2	ELME000423	DOC_MAPK_NFAT4_5	DOC	[RK][^P][^P][LIM].L.[LIVMF].	RKFLNLRFR	321	329	3.0	0, 3, 5	321, 324, 326	R, L, L	0.0				2, 19, 19, 3, 20, 1, 20, 5, 20	[RK][^P][^P][LIM].L.[LIVMF].	0.5617479532163743	0.3993842105263158, 0.5781894736842105, 0.7483578947368421, 0.5338473684210526, 0.4936105263157895, 0.6179315789473684, 0.4265421052631579, 0.8407947368421053, 0.4170736842105263	0.5170543859649123	0.3993842105263158, 0.5338473684210526, 0.6179315789473684	0.5589052631578947	0.528578947368421, 0.528578947368421, 0.4591315789473684, 0.4591315789473684, 0.918878947368421, 0.4591315789473684	False	0.305430409356725	0.2902157894736842, 0.4132842105263158, 0.2767368421052631, 0.3588473684210526, 0.2910947368421052, 0.2893631578947368, 0.2197052631578947, 0.2259157894736842, 0.1854421052631579, 0.3926105263157894, 0.2833526315789473, 0.2961631578947368, 0.2272368421052631, 0.307078947368421, 0.2349421052631578, 0.3605894736842105, 0.3753473684210526, 0.469821052631579	-0.0418508771929824	0.2563175438596493	0.8407947368421053	859	500-1000	False
AHNAK2-201	AHNK2_HUMAN	AHNAK2	Q8IVF2	ELME000360	DOC_PP1_SILK_1	DOC	.[GS]IL[KR][^DE]	ASILKA	5434	5439	4.0	1, 2, 3, 4	5435, 5436, 5437, 5438	S, I, L, K	0.0				20, 2, 1, 1, 2, 18	.[GS]IL[KR][^DE]	0.5628052631578947	0.5568526315789474, 0.4686631578947368, 0.7109421052631578, 0.5960842105263158, 0.612, 0.4322894736842105	0.5969223684210526	0.4686631578947368, 0.7109421052631578, 0.5960842105263158, 0.612	0.4341815789473684	0.4591315789473684, 0.4092315789473684	False	0.3396184210526316	0.3856368421052631, 0.2876947368421052, 0.2495421052631579, 0.2710052631578947, 0.2891315789473684, 0.2143, 0.2051368421052631, 0.2699052631578947, 0.4260894736842106, 0.2734421052631579, 0.7911894736842106, 0.4123473684210526	0.1627407894736842	0.223186842105263	0.7109421052631578	179	100-250	False
AHNAK2-201	AHNK2_HUMAN	AHNAK2	Q8IVF2	ELME000198	LIG_BRCT_BRCA1_2	LIG	.(S)..F.K	PSLGFAK	5095	5101	3.0	1, 4, 6	5096, 5099, 5101	S, F, K	0.0				20, 1, 20, 20, 1, 20, 1	.S..F.K	0.4230556390977443	0.4341263157894737, 0.3116947368421052, 0.2708684210526315, 0.3912473684210526, 0.6896210526315789, 0.3416421052631579, 0.5221894736842105	0.5078350877192982	0.3116947368421052, 0.6896210526315789, 0.5221894736842105	0.4591315789473684	0.4591315789473684, 0.4591315789473684, 0.4591315789473684, 0.4591315789473684	False	0.2856191729323308	0.3669842105263157, 0.4028947368421052, 0.2634526315789474, 0.2808105263157894, 0.2611157894736842, 0.2859631578947368, 0.3676473684210526, 0.1820526315789473, 0.1424157894736842, 0.2899684210526316, 0.2715842105263157, 0.2959, 0.1774052631578947, 0.4104736842105263	0.0487035087719298	0.1374364661654135	0.6896210526315789	505	500-1000	False
AHNAK2-201	AHNK2_HUMAN	AHNAK2	Q8IVF2	ELME000410	LIG_CSL_BTD_1	LIG	[AFILMPTVW]W[FHILMPSTVW]P	FWLP	5647	5650	2.0	1, 3	5648, 5650	W, P	0.0				9, 1, 10, 1	[AFILMPTVW]W[FHILMPSTVW]P	0.7790657894736842	0.6286052631578948, 0.856842105263158, 0.7140789473684211, 0.9167368421052632	0.8867894736842106	0.856842105263158, 0.9167368421052632	0.8196210526315788	0.7679894736842104, 0.8712526315789473	False	0.6019282894736842	0.4583631578947368, 0.6897631578947369, 0.8273157894736842, 0.8931736842105265, 0.5064473684210526, 0.3549526315789474, 0.4871105263157895, 0.5982999999999999	0.0671684210526317	0.1771375	0.9167368421052632	723	500-1000	False
AHNAK2-201	AHNK2_HUMAN	AHNAK2	Q8IVF2	ELME000450	LIG_REV1ctd_RIR_1	LIG	..FF[^P]{0,2}[KR]{1,2}[^P]{0,4}	ITFFDARESFS	5731	5741	3.0	2, 3, 6	5733, 5734, 5737	F, F, R	7.0	4, 5, 6, 7, 8, 9, 10	5735, 5736, 5737, 5738, 5739, 5740, 5741	D, A, R, E, S, F, S	20, 20, 1, 1, 19, 19, 2, 19, 19, 19, 19	..FF[^P][^P][KR][^P][^P][^P][^P]	0.6004976076555024	0.4249947368421052, 0.4374842105263158, 0.8121526315789473, 0.7966000000000001, 0.8326894736842105, 0.6528473684210526, 0.3879157894736842, 0.7131315789473684, 0.4892947368421052, 0.6802789473684211, 0.3780842105263158	0.6655561403508772	0.8121526315789473, 0.7966000000000001, 0.3879157894736842	0.5112171052631579	0.4591315789473684, 0.4591315789473684, 0.528578947368421, 0.528578947368421, 0.528578947368421, 0.528578947368421, 0.528578947368421, 0.528578947368421	False	0.3240976076555024	0.373, 0.5232052631578948, 0.4803631578947367, 0.3320842105263157, 0.3765526315789474, 0.3267578947368421, 0.2374263157894736, 0.2546421052631579, 0.1210894736842105, 0.160778947368421, 0.2065578947368421, 0.2497947368421052, 0.1445999999999999, 0.3011631578947368, 0.3243736842105263, 0.3173526315789474, 0.3280947368421052, 0.1796894736842105, 0.3678631578947368, 0.5699315789473683, 0.6364473684210527, 0.318378947368421	0.1543390350877193	0.2764	0.8326894736842105	680	500-1000	False
AHRR-211	AHRR_HUMAN	AHRR	A9YTQ3	ELME000250	LIG_KEPE_1	LIG	[VILMFT]K.EP.[DE]	VKREPLD	655	661	4.0	1, 3, 4, 6	656, 658, 659, 661	K, E, P, D	0.0				6, 1, 20, 1, 1, 20, 2	[VILMFT]K.EP.[DE]	0.4715383458646616	0.4152315789473684, 0.7315842105263158, 0.2149, 0.7170842105263159, 0.4782157894736842, 0.2996263157894737, 0.4441263157894736	0.5927526315789474	0.7315842105263158, 0.7170842105263159, 0.4782157894736842, 0.4441263157894736	0.6795228070175439	0.5428421052631579, 0.7478631578947369, 0.7478631578947369	False	0.1947563909774436	0.2925263157894737, 0.2018894736842105, 0.1506052631578947, 0.4078473684210526, 0.2067157894736842, 0.1189421052631578, 0.1189105263157894, 0.1660157894736842, 0.1453210526315789, 0.1992421052631579, 0.1524, 0.1633421052631579, 0.1883421052631579, 0.2144894736842105	-0.0867701754385964	0.276781954887218	0.7315842105263158	154	100-250	False
AIFM3-207	AIFM3_HUMAN	AIFM3	Q96NN9	ELME000060	MOD_NMyristoyl	MOD	^M{0,1}(G)[^EDRKHPFYW]..[STAGCN][^P]	MGGCFSK	1	7	2.0	0, 1	1, 2	M, G	1.0	0	1	M	1, 1, 11, 20, 20, 6, 19	MG[^EDRKHPFYW]..[STAGCN][^P]	0.5794593984962405	0.5569736842105263, 0.6376684210526316, 0.5902157894736842, 0.6499526315789473, 0.5359526315789473, 0.4782263157894736, 0.6072263157894737	0.5973210526315789	0.5569736842105263, 0.6376684210526316	0.3691094736842105	0.360278947368421, 0.3512, 0.3512, 0.4782263157894736, 0.3046421052631579	True	0.4475992481203007	0.3865736842105263, 0.5506736842105263, 0.3376263157894737, 0.360278947368421, 0.5470631578947368, 0.3732736842105263, 0.5777052631578947, nan, nan, nan, nan, nan, nan, nan	0.2282115789473683	0.1318601503759398	0.6499526315789473	361	250-500	False
AJM1-201	AJM1_HUMAN	AJM1	C9J069	ELME000142	LIG_TYR_ITSM	LIG	..T.(Y)..[IV]	VSTVYQDI	11	18	3.0	2, 4, 7	13, 15, 18	T, Y, I	0.0				20, 20, 1, 20, 1, 20, 20, 2	..T.Y..[IV]	0.8075651315789474	0.6626368421052632, 0.8930631578947368, 0.8112473684210526, 0.8167631578947369, 0.8810157894736842, 0.6068684210526316, 0.9588789473684208, 0.8300473684210526	0.8407701754385966	0.8112473684210526, 0.8810157894736842, 0.8300473684210526	0.5513842105263158	0.5513842105263158, 0.5513842105263158, 0.5513842105263158, 0.5513842105263158, 0.5513842105263158	False	0.566425	0.6785052631578947, 0.5513842105263158, 0.2484368421052631, 0.1382210526315789, 0.1752947368421052, 0.1499842105263157, 0.1297684210526315, 0.1424105263157894, 0.8957894736842105, 0.9320052631578948, 0.7859947368421052, 0.8210842105263157, 0.9106, 0.8827105263157895, 0.7631947368421053, 0.8574157894736842	0.2893859649122807	0.2411401315789474	0.9588789473684208	320	250-500	False
AJM1-201	AJM1_HUMAN	AJM1	C9J069	ELME000500	LIG_DLG_GKlike_1	LIG	(R..(S)[YFLM][^P][^P][L])|(R..(S)[YFLM][^P][^P][ASG][LMVIQT])	RQRSLEQL	573	580	4.0	0, 3, 4, 7	573, 576, 577, 580	R, S, L, L	8.0	0, 1, 2, 3, 4, 5, 6, 7	573, 574, 575, 576, 577, 578, 579, 580	R, Q, R, S, L, E, Q, L	1, 20, 20, 1, 4, 19, 19, 1	R..S[YFLM][^P][^P][L]	0.7241723684210526	0.4828736842105263, 0.5075736842105263, 0.4640315789473684, 0.7890368421052631, 0.8631736842105264, 0.9000105263157895, 0.8066473684210527, 0.9800315789473684	0.778778947368421	0.4828736842105263, 0.7890368421052631, 0.8631736842105264, 0.9800315789473684	0.6149447368421053	0.5513842105263158, 0.5513842105263158, 0.6785052631578947, 0.6785052631578947	False	0.5508282894736842	0.9951736842105264, 0.8988368421052632, 0.9356736842105264, 0.9477947368421052, 0.8308947368421052, 0.9762, 0.9629, 0.9638105263157896, 0.1371315789473684, 0.1372684210526315, 0.1515526315789473, 0.1583999999999999, 0.1673947368421053, 0.1343368421052631, 0.1643947368421052, 0.2514894736842105	0.1638342105263157	0.1733440789473683	0.9800315789473684	508	500-1000	False
AJM1-201	AJM1_HUMAN	AJM1	C9J069	ELME000500	LIG_DLG_GKlike_1	LIG	(R..(S)[YFLM][^P][^P][L])|(R..(S)[YFLM][^P][^P][ASG][LMVIQT])	RGRSYENL	465	472	4.0	0, 3, 4, 7	465, 468, 469, 472	R, S, Y, L	8.0	0, 1, 2, 3, 4, 5, 6, 7	465, 466, 467, 468, 469, 470, 471, 472	R, G, R, S, Y, E, N, L	1, 20, 20, 1, 4, 19, 19, 1	R..S[YFLM][^P][^P][L]	0.6754664473684211	0.2661684210526315, 0.7445315789473684, 0.4505894736842105, 0.8471842105263158, 0.707221052631579, 0.8482105263157894, 0.8147526315789474, 0.7250736842105262	0.6364118421052631	0.2661684210526315, 0.8471842105263158, 0.707221052631579, 0.7250736842105262	0.6149447368421053	0.5513842105263158, 0.5513842105263158, 0.6785052631578947, 0.6785052631578947	False	0.2560490131578947	0.4097263157894737, 0.2744368421052631, 0.1974421052631579, 0.3627736842105263, 0.1545, 0.1542736842105263, 0.2589894736842105, 0.1416631578947368, 0.1801526315789473, 0.1881052631578947, 0.2799684210526316, 0.3537210526315789, 0.4206736842105263, 0.2049368421052631, 0.2207052631578947, 0.2947157894736842	0.0214671052631578	0.4194174342105264	0.8482105263157894	508	500-1000	False
AJM1-201	AJM1_HUMAN	AJM1	C9J069	ELME000408	LIG_KLC1_WD_1	LIG	[LMTAFSRI][^KRG]W[DE].{3,5}[LIVMFPA]	RSWDNILAP	447	455	2.0	2, 3	449, 450	W, D	4.0	4, 5, 6, 7	451, 452, 453, 454	N, I, L, A	8, 17, 1, 2, 20, 20, 20, 20, 7	[LMTAFSRI][^KRG]W[DE]....[LIVMFPA]	0.7248783625730995	0.7086947368421053, 0.9250684210526317, 0.9678684210526316, 0.9815947368421052, 0.8290315789473685, 0.8975052631578947, 0.724121052631579, 0.2244473684210526, 0.2655736842105263	0.9747315789473684	0.9678684210526316, 0.9815947368421052	0.7082466165413533	0.8827105263157895, 0.9588789473684208, 0.5513842105263158, 0.5513842105263158, 0.5513842105263158, 0.5513842105263158, 0.9106	False	0.384835380116959	0.2007631578947368, 0.1801526315789473, 0.1881052631578947, 0.2799684210526316, 0.3537210526315789, 0.4206736842105263, 0.2049368421052631, 0.2207052631578947, 0.2947157894736842, 0.4323684210526315, 0.2933842105263158, 0.2185473684210526, 0.6778105263157895, 0.4484631578947368, 0.4694631578947368, 0.3523, 0.756321052631579, 0.9346368421052632	0.266484962406015	0.3400429824561404	0.9815947368421052	973	500-1000	False
AKAP10-201	AKA10_HUMAN	AKAP10	O43572	ELME000450	LIG_REV1ctd_RIR_1	LIG	..FF[^P]{0,2}[KR]{1,2}[^P]{0,4}	MSFFRRKVKGK	23	33	4.0	2, 3, 5, 6	25, 26, 28, 29	F, F, R, K	7.0	4, 5, 6, 7, 8, 9, 10	27, 28, 29, 30, 31, 32, 33	R, R, K, V, K, G, K	20, 20, 1, 1, 19, 2, 2, 19, 19, 19, 19	..FF[^P][KR][KR][^P][^P][^P][^P]	0.6813263157894738	0.7680315789473685, 0.6911263157894737, 0.9004105263157896, 0.9443736842105264, 0.8589263157894738, 0.9218947368421052, 0.8089263157894737, 0.3680842105263158, 0.5760421052631579, 0.2391421052631579, 0.4176315789473684	0.8939013157894737	0.9004105263157896, 0.9443736842105264, 0.9218947368421052, 0.8089263157894737	0.2478233082706767	0.4060526315789474, 0.4060526315789474, 0.1845315789473684, 0.1845315789473684, 0.1845315789473684, 0.1845315789473684, 0.1845315789473684	False	0.2525928229665071	0.3352263157894737, 0.1419631578947368, 0.2484684210526316, 0.2657578947368421, 0.1053263157894736, 0.1179578947368421, 0.2212526315789473, 0.1307736842105263, 0.2081263157894737, 0.1372052631578947, 0.0997473684210526, 0.2752473684210526, 0.4502315789473685, 0.1585736842105263, 0.1423631578947368, 0.4717736842105263, 0.2615210526315789, 0.3645578947368421, 0.1845315789473684, 0.4060526315789474, 0.300421052631579, 0.5299631578947368	0.6460780075187971	0.4287334928229667	0.9443736842105264	680	500-1000	False
AKAP11-201	AKA11_HUMAN	AKAP11	Q9UKA4	ELME000524	TRG_DiLeu_BaEn_2	TRG	[^E]E...F[LIVM]	IEKEEFM	1157	1163	3.0	1, 5, 6	1158, 1162, 1163	E, F, M	0.0				19, 1, 20, 20, 20, 1, 4	[^E]E...F[LIVM]	0.6800518796992482	0.3686842105263158, 0.5143736842105263, 0.7108526315789474, 0.7787736842105263, 0.6383000000000001, 0.9227052631578948, 0.8266736842105263	0.7545842105263159	0.5143736842105263, 0.9227052631578948, 0.8266736842105263	0.3532618421052631	0.624678947368421, 0.2627894736842105, 0.2627894736842105, 0.2627894736842105	False	0.517507894736842	0.7625631578947368, 0.7270052631578947, 0.8510263157894736, 0.9017578947368422, 0.6757315789473683, 0.7378, 0.8529473684210526, 0.2386736842105263, 0.3202, 0.2003684210526315, 0.3238105263157895, 0.2407473684210526, 0.2295315789473684, 0.1829473684210526	0.4013223684210527	0.1625439849624061	0.9227052631578948	950	500-1000	False
AKAP11-201	AKA11_HUMAN	AKAP11	Q9UKA4	ELME000124	LIG_AP2alpha_1	LIG	F.D.F	FFDSF	355	359	3.0	0, 2, 4	355, 357, 359	F, D, F	0.0				1, 20, 1, 20, 1	F.D.F	0.8980663157894737	0.9519736842105262, 0.9433736842105264, 0.9152842105263158, 0.7627, 0.917	0.9280859649122808	0.9519736842105262, 0.9152842105263158, 0.917	0.2627894736842105	0.2627894736842105, 0.2627894736842105	False	0.7517457894736842	0.8694, 0.4790210526315789, 0.7773263157894736, 0.6819157894736843, 0.476978947368421, 0.8103210526315789, 0.9537526315789474, 0.8103368421052631, 0.7283684210526316, 0.9300368421052632	0.6652964912280703	0.1463205263157895	0.9519736842105262	191	100-250	False
AKAP11-201	AKA11_HUMAN	AKAP11	Q9UKA4	ELME000460	LIG_MLH1_MIPbox_1	LIG	.S.[FY][F]	VSEFF	352	356	3.0	1, 3, 4	353, 355, 356	S, F, F	0.0				20, 1, 20, 2, 1	.S.[FY][F]	0.8728178947368421	0.8103368421052631, 0.7283684210526316, 0.9300368421052632, 0.9519736842105262, 0.9433736842105264	0.8745719298245613	0.7283684210526316, 0.9519736842105262, 0.9433736842105264	0.2627894736842105	0.2627894736842105, 0.2627894736842105	False	0.8412805263157894	0.9152842105263158, 0.7627, 0.917, 0.8694, 0.4790210526315789, 0.9302684210526316, 0.8177894736842105, 0.9572684210526315, 0.8103210526315789, 0.9537526315789474	0.6117824561403509	0.0315373684210527	0.9519736842105262	502	500-1000	False
AKAP12-204	AKA12_HUMAN	AKAP12	Q02952	ELME000525	TRG_DiLeu_BaEn_3	TRG	EE...[FIM][LIVM]	EETTEMV	997	1003	4.0	0, 1, 5, 6	997, 998, 1002, 1003	E, E, M, V	0.0				1, 1, 20, 20, 20, 3, 4	EE...[FIM][LIVM]	0.7313887218045113	0.7426842105263158, 0.8403684210526317, 0.7385684210526315, 0.4428263157894737, 0.6881263157894737, 0.9461526315789474, 0.7209947368421052	0.81255	0.7426842105263158, 0.8403684210526317, 0.9461526315789474, 0.7209947368421052	0.180978947368421	0.180978947368421, 0.180978947368421, 0.180978947368421	False	0.5119842105263157	0.7630105263157895, 0.8673368421052631, 0.793778947368421, 0.7567684210526316, 0.4803105263157894, 0.7558526315789473, 0.3350157894736842, 0.1774105263157894, 0.1943894736842105, 0.4457631578947368, 0.2701, 0.4648789473684211, 0.2889842105263158, 0.574178947368421	0.631571052631579	0.2194045112781956	0.9461526315789474	508	500-1000	False
AKAP12-204	AKA12_HUMAN	AKAP12	Q02952	ELME000060	MOD_NMyristoyl	MOD	^M{0,1}(G)[^EDRKHPFYW]..[STAGCN][^P]	MGAGSST	1	7	2.0	0, 1	1, 2	M, G	1.0	0	1	M	1, 1, 11, 20, 20, 6, 19	MG[^EDRKHPFYW]..[STAGCN][^P]	0.7924781954887218	0.8486157894736842, 0.9529105263157894, 0.8144421052631579, 0.9121684210526316, 0.7487578947368421, 0.7562842105263158, 0.5141684210526316	0.9007631578947368	0.8486157894736842, 0.9529105263157894	0.3460926315789473	0.3948, 0.180978947368421, 0.180978947368421, 0.7562842105263158, 0.2174210526315789	True	0.4205766917293232	0.7054947368421053, 0.3950105263157895, 0.3396210526315789, 0.3948, 0.3955315789473684, 0.4846315789473684, 0.2289473684210526, nan, nan, nan, nan, nan, nan, nan	0.5546705263157895	0.3719015037593985	0.9529105263157894	361	250-500	False
AGXT2-201	AGT2_HUMAN	AGXT2	Q9BYV1	ELME000058	LIG_EVH1_2	LIG	PP..F	PPCDF	49	53	3.0	0, 1, 4	49, 50, 53	P, P, F	0.0				1, 1, 20, 20, 1	PP..F	0.3795842105263158	0.5264052631578947, 0.1348315789473684, 0.5016736842105264, 0.2109, 0.5241105263157895	0.3951157894736841	0.5264052631578947, 0.1348315789473684, 0.5241105263157895	0.1225842105263157	0.1225842105263157, 0.1225842105263157	False	0.2611242105263157	0.1167578947368421, 0.5208947368421053, 0.274, 0.1271157894736842, 0.3751052631578947, 0.1144631578947368, 0.1933263157894736, 0.225378947368421, 0.1097526315789473, 0.5544473684210526	0.2725315789473684	0.1184600000000001	0.5264052631578947	870	500-1000	False
AHCTF1-207	ELYS_HUMAN	AHCTF1	Q8WYP5	ELME000360	DOC_PP1_SILK_1	DOC	.[GS]IL[KR][^DE]	QSILRS	1200	1205	4.0	1, 2, 3, 4	1201, 1202, 1203, 1204	S, I, L, R	0.0				20, 2, 1, 1, 2, 18	.[GS]IL[KR][^DE]	0.7411210526315789	0.4026105263157895, 0.8754105263157894, 0.918957894736842, 0.8898421052631579, 0.811978947368421, 0.5479263157894737	0.8740473684210526	0.8754105263157894, 0.918957894736842, 0.8898421052631579, 0.811978947368421	0.4513447368421052	0.2010894736842105, 0.7016	False	0.4133995614035088	0.2336421052631579, 0.2162736842105262, 0.5194157894736842, 0.2609421052631578, 0.2553578947368421, 0.3414578947368421, 0.4896210526315789, 0.2504473684210526, 0.3696210526315789, 0.6125368421052632, 0.5929368421052632, 0.818542105263158	0.4227026315789474	0.3277214912280701	0.918957894736842	179	100-250	False
AHDC1-217	AHDC1_HUMAN	AHDC1	Q5TGY3	ELME000259	TRG_Cilium_RVxP_2	TRG	RV.P.	RVKPQ	2	6	3.0	0, 1, 3	2, 3, 5	R, V, P	0.0				1, 1, 20, 1, 20	RV.P.	0.780661052631579	0.9257368421052632, 0.8362052631578948, 0.9106315789473683, 0.8639263157894737, 0.3668052631578947	0.8752894736842105	0.9257368421052632, 0.8362052631578948, 0.8639263157894737	0.8157052631578947	0.8157052631578947, 0.8157052631578947	True	0.5961587719298246	0.7305263157894736, 0.2810526315789474, 0.6035894736842105, 0.6774052631578947, 0.4156631578947368, nan, nan, nan, nan, 0.8687157894736842	0.0595842105263157	0.1845022807017544	0.9257368421052632	739	500-1000	False
AHDC1-217	AHDC1_HUMAN	AHDC1	Q5TGY3	ELME000527	TRG_DiLeu_LyEn_5	TRG	[E]..[RP]L[LI]	EPTPLL	516	521	4.0	0, 3, 4, 5	516, 519, 520, 521	E, P, L, L	0.0				1, 20, 20, 2, 1, 2	[E]..[RP]L[LI]	0.8033552631578947	0.7185789473684211, 0.7518315789473684, 0.6574052631578947, 0.8412315789473684, 0.8970263157894738, 0.954057894736842	0.8527236842105264	0.7185789473684211, 0.8412315789473684, 0.8970263157894738, 0.954057894736842	0.8157052631578947	0.8157052631578947, 0.8157052631578947	False	0.6277771929824562	0.9349631578947368, 0.9874473684210529, 0.971978947368421, 0.9850315789473684, 0.945057894736842, 0.9941789473684208, 0.3843157894736841, 0.1999421052631579, 0.2748052631578948, 0.2872684210526315, 0.3303368421052631, 0.238	0.0370184210526316	0.1755780701754385	0.954057894736842	388	250-500	False
AHDC1-217	AHDC1_HUMAN	AHDC1	Q5TGY3	ELME000434	DOC_MAPK_HePTP_8	DOC	([LIV][^P][^P][RK]....[LIVMP].[LIV].[LIVMF])|([LIV][^P][^P][RK][RK]G.{4,7}[LIVMP].[LIV].[LIVMF])	VSTRKGKCRGVRRMVVKM	461	478	5.0	0, 3, 4, 5, 15	461, 464, 465, 466, 476	V, R, K, G, V	7.0	6, 7, 8, 9, 10, 11, 12	467, 468, 469, 470, 471, 472, 473	K, C, R, G, V, R, R	3, 19, 19, 2, 2, 1, 20, 20, 20, 20, 20, 20, 20, 5, 20, 3, 20, 5	[LIV][^P][^P][RK][RK]G.......[LIVMP].[LIV].[LIVMF]	0.6713666666666666	0.1925894736842105, 0.1418684210526316, 0.1523473684210526, 0.3534315789473684, 0.6893263157894737, 0.3145368421052631, 0.8036263157894737, 0.8154684210526316, 0.5775842105263158, 0.9626578947368422, 0.6695842105263158, 0.9847473684210528, 0.7825105263157894, 0.9647210526315788, 0.9095736842105264, 0.964857894736842, 0.9374157894736842, 0.8677526315789474	0.5029484210526315	0.1925894736842105, 0.3534315789473684, 0.6893263157894737, 0.3145368421052631, 0.964857894736842	0.7792607287449393	0.5305947368421053, 0.5305947368421053, 0.8157052631578947, 0.8157052631578947, 0.8157052631578947, 0.8157052631578947, 0.8157052631578947, 0.8157052631578947, 0.8157052631578947, 0.8639263157894737, 0.8157052631578947, 0.8157052631578947, 0.8639263157894737	False	0.5208836257309941	0.858621052631579, 0.8929263157894736, 0.9587263157894738, 0.9477631578947368, 0.8075894736842105, 0.5394526315789474, 0.6861947368421053, 0.8986631578947368, 0.9244947368421051, 0.971315789473684, 0.8222684210526315, 0.9676315789473684, 0.9024105263157896, 0.8122526315789473, 0.9639894736842104, 0.9582578947368422, 0.933915789473684, 0.8704684210526317, 0.1497157894736842, 0.1405263157894737, 0.1372684210526315, 0.1632, 0.1289263157894736, 0.1606578947368421, 0.1673631578947368, 0.2234578947368421, 0.1311210526315789, 0.1947631578947368, 0.1528473684210526, 0.2667421052631579, 0.1599368421052631, 0.1626, 0.1890157894736842, 0.1502894736842105, 0.1634, 0.1930368421052631	-0.2763123076923078	0.1504830409356724	0.9847473684210528	412	250-500	False
AHDC1-217	AHDC1_HUMAN	AHDC1	Q5TGY3	ELME000422	DOC_MAPK_JIP1_4	DOC	[RK]P[^P][^P]L.[LIVMF]	KPQGLVV	4	10	3.0	0, 1, 4	4, 5, 8	K, P, L	0.0				2, 1, 19, 19, 1, 20, 5	[RK]P[^P][^P]L.[LIVMF]	0.6334195488721804	0.9106315789473683, 0.8639263157894737, 0.3668052631578947, 0.7305263157894736, 0.2810526315789474, 0.6035894736842105, 0.6774052631578947	0.6852035087719298	0.9106315789473683, 0.8639263157894737, 0.2810526315789474	0.6852052631578948	0.5305947368421053, 0.5305947368421053, 0.8157052631578947, 0.8639263157894737	True	0.5070852631578948	0.4156631578947368, 0.4811421052631579, 0.3708736842105263, 0.2655684210526315, 0.3114315789473684, 0.2755684210526316, 0.3199473684210526, nan, nan, nan, nan, 0.8687157894736842, 0.9257368421052632, 0.8362052631578948	-1.7543859649471472e-06	0.1263342857142856	0.9106315789473683	445	250-500	False
AHDC1-217	AHDC1_HUMAN	AHDC1	Q5TGY3	ELME000124	LIG_AP2alpha_1	LIG	F.D.F	FSDFF	691	695	3.0	0, 2, 4	691, 693, 695	F, D, F	0.0				1, 20, 1, 20, 1	F.D.F	0.9661757894736842	0.9953052631578948, 0.8739052631578946, 0.9747526315789472, 0.9901736842105264, 0.996742105263158	0.9889333333333332	0.9953052631578948, 0.9747526315789472, 0.996742105263158	0.8157052631578947	0.8157052631578947, 0.8157052631578947	False	0.7518115789473685	0.9915210526315787, 0.9031052631578946, 0.939721052631579, 0.9933736842105262, 0.9364105263157894, 0.2662157894736842, 0.3051947368421053, 0.5285421052631579, 0.8048157894736843, 0.8492157894736843	0.1732280701754385	0.2143642105263157	0.996742105263158	191	100-250	False
AHDC1-217	AHDC1_HUMAN	AHDC1	Q5TGY3	ELME000460	LIG_MLH1_MIPbox_1	LIG	.S.[FY][F]	FSDFF	691	695	3.0	1, 3, 4	692, 694, 695	S, F, F	0.0				20, 1, 20, 2, 1	.S.[FY][F]	0.9661757894736842	0.9953052631578948, 0.8739052631578946, 0.9747526315789472, 0.9901736842105264, 0.996742105263158	0.9536070175438596	0.8739052631578946, 0.9901736842105264, 0.996742105263158	0.8157052631578947	0.8157052631578947, 0.8157052631578947	False	0.7518115789473685	0.9915210526315787, 0.9031052631578946, 0.939721052631579, 0.9933736842105262, 0.9364105263157894, 0.2662157894736842, 0.3051947368421053, 0.5285421052631579, 0.8048157894736843, 0.8492157894736843	0.1379017543859648	0.2143642105263157	0.996742105263158	502	500-1000	False
AHNAK-202	AHNK_HUMAN	AHNAK	Q09666	ELME000341	LIG_MYND_3	LIG	[LMV]P.LE	LPSLE	5259	5263	4.0	0, 1, 3, 4	5259, 5260, 5262, 5263	L, P, L, E	0.0				3, 1, 20, 1, 1	[LMV]P.LE	0.3936284210526315	0.3669684210526316, 0.5515684210526315, 0.2899947368421052, 0.3237526315789473, 0.4358578947368421	0.4195368421052631	0.3669684210526316, 0.5515684210526315, 0.3237526315789473, 0.4358578947368421	0.593757894736842	0.593757894736842	False	0.2631405263157894	0.4762894736842105, 0.2236368421052631, 0.2415, 0.1402894736842105, 0.1769631578947368, 0.3156052631578947, 0.2745842105263158, 0.1674736842105263, 0.3119578947368421, 0.3031052631578947	-0.1742210526315789	0.1304878947368421	0.5515684210526315	307	250-500	False
ALK-201	ALK_HUMAN	ALK	Q9UM73	ELME000095	LIG_PTB_Phospho_1	LIG	(.[^P].NP.(Y))|(.[ILVMFY].N..(Y))	SLWNPTY	1501	1507	3.0	3, 4, 6	1504, 1505, 1507	N, P, Y	7.0	0, 1, 2, 3, 4, 5, 6	1501, 1502, 1503, 1504, 1505, 1506, 1507	S, L, W, N, P, T, Y	20, 19, 20, 1, 1, 20, 1	.[ILVMFY].N..Y	0.8830406015037594	0.4583315789473683, 0.8481684210526317, 0.9915368421052632, 0.9870684210526316, 0.9902263157894736, 0.9572894736842106, 0.9486631578947368	0.975319298245614	0.9870684210526316, 0.9902263157894736, 0.9486631578947368	0.1552052631578946	0.1726684210526315, 0.1028157894736842, 0.1726684210526315, 0.1726684210526315	False	0.5014665413533835	0.982384210526316, 0.8984684210526317, 0.9623105263157894, 0.8515315789473683, 0.1825263157894736, 0.4544736842105263, 0.4002578947368421, 0.1645473684210526, 0.2137894736842105, 0.2845157894736842, 0.2898526315789473, 0.6005421052631579, 0.3248736842105263, 0.4104578947368421	0.8201140350877194	0.3815740601503758	0.9915368421052632	785	500-1000	False
ALKAL2-204	ALKL2_HUMAN	ALKAL2	Q6UX46	ELME000441	LIG_GBD_Chelix_1	LIG	[ILV][VA][^P][^P][LI][^P][^P][^P][LM]	LVVELVQEL	40	48	4.0	0, 1, 4, 8	40, 41, 44, 48	L, V, L, L	0.0				3, 2, 19, 19, 2, 19, 19, 19, 2	[ILV][VA][^P][^P][LI][^P][^P][^P][LM]	0.4577356725146198	0.3941736842105263, 0.5778736842105263, 0.3243210526315789, 0.5252842105263158, 0.5159736842105263, 0.4484684210526315, 0.3783210526315789, 0.4778736842105264, 0.4773315789473684	0.4913381578947368	0.3941736842105263, 0.5778736842105263, 0.5159736842105263, 0.4773315789473684	0.3862684210526316	0.3862684210526316, 0.3862684210526316, 0.3862684210526316, 0.3862684210526316, 0.3862684210526316	False	0.2595181286549707	0.3733421052631579, 0.3859368421052631, 0.1660421052631578, 0.1937842105263158, 0.1477947368421052, 0.1639105263157894, 0.2806, 0.1167999999999999, 0.3136736842105262, 0.1632894736842105, 0.1952315789473684, 0.3179578947368421, 0.2492157894736842, 0.2384842105263158, 0.1912578947368421, 0.4617157894736842, 0.4286894736842105, 0.2836	0.1050697368421051	0.198217543859649	0.5778736842105263	888	500-1000	False
ALKBH2-202	ALKB2_HUMAN	ALKBH2	Q6NS38	ELME000475	LIG_PCNA_APIM_2	LIG	[MLIV].[KR][FY][MLIVF][LIV][KR]	MDRFLVK	1	7	5.0	0, 2, 3, 5, 6	1, 3, 4, 6, 7	M, R, F, V, K	0.0				4, 20, 2, 2, 5, 3, 2	[MLIV].[KR][FY][MLIVF][LIV][KR]	0.365384962406015	0.5471736842105264, 0.3538210526315789, 0.2103842105263157, 0.6462947368421053, 0.1923052631578947, 0.2603105263157895, 0.3474052631578947	0.4023136842105262	0.5471736842105264, 0.2103842105263157, 0.6462947368421053, 0.2603105263157895, 0.3474052631578947	0.1554763157894736	0.1186473684210526, 0.1923052631578947	True	0.1123037593984962	0.1531, 0.1103210526315789, 0.107478947368421, 0.1328578947368421, 0.1053157894736842, 0.0859947368421052, 0.0910578947368421, nan, nan, nan, nan, nan, nan, nan	0.2468373684210526	0.2530812030075188	0.6462947368421053	18	10-25	True
ALKBH2-202	ALKB2_HUMAN	ALKBH2	Q6NS38	ELME000300	DOC_SPAK_OSR1_1	DOC	RF[^P][IV].	RFLVK	3	7	3.0	0, 1, 3	3, 4, 6	R, F, V	0.0				1, 1, 19, 2, 20	RF[^P][IV].	0.3313399999999999	0.2103842105263157, 0.6462947368421053, 0.1923052631578947, 0.2603105263157895, 0.3474052631578947	0.3723298245614035	0.2103842105263157, 0.6462947368421053, 0.2603105263157895	0.1304552631578947	0.1422631578947368, 0.1186473684210526	True	0.2157240601503759	0.1531, 0.1103210526315789, 0.107478947368421, 0.1328578947368421, 0.1053157894736842, nan, nan, nan, 0.5471736842105264, 0.3538210526315789	0.2418745614035088	0.115615939849624	0.6462947368421053	279	250-500	False
ALKBH5-201	ALKB5_HUMAN	ALKBH5	Q6P6C2	ELME000422	DOC_MAPK_JIP1_4	DOC	[RK]P[^P][^P]L.[LIVMF]	RPRILEM	336	342	3.0	0, 1, 4	336, 337, 340	R, P, L	0.0				2, 1, 19, 19, 1, 20, 5	[RK]P[^P][^P]L.[LIVMF]	0.9807586466165412	0.9872368421052632, 0.9976736842105264, 0.9943947368421052, 0.9181842105263156, 0.9864631578947368, 0.9932894736842104, 0.9880684210526316	0.990457894736842	0.9872368421052632, 0.9976736842105264, 0.9864631578947368	0.5083513157894737	0.4126105263157895, 0.4126105263157895, 0.7551368421052631, 0.4530473684210526	False	0.9275808270676692	0.9965894736842106, 0.970578947368421, 0.9847894736842104, 0.8818, 0.7761894736842105, 0.9362157894736842, 0.7648736842105264, 0.9539263157894736, 0.9476052631578948, 0.9555473684210526, 0.941, 0.9311947368421052, 0.9720263157894736, 0.9737947368421052	0.4821065789473683	0.053177819548872	0.9976736842105264	445	250-500	False
ALMS1-205	ALMS1_HUMAN	ALMS1	Q8TCU4	ELME000524	TRG_DiLeu_BaEn_2	TRG	[^E]E...F[LIVM]	IENWEFI	2348	2354	3.0	1, 5, 6	2349, 2353, 2354	E, F, I	0.0				19, 1, 20, 20, 20, 1, 4	[^E]E...F[LIVM]	0.492496992481203	0.2522578947368421, 0.4208368421052631, 0.5556684210526316, 0.6602578947368422, 0.5272473684210526, 0.6066315789473684, 0.424578947368421	0.4840157894736841	0.4208368421052631, 0.6066315789473684, 0.424578947368421	0.2975118421052631	0.302, 0.2960157894736842, 0.2960157894736842, 0.2960157894736842	False	0.2927199248120301	0.2285473684210526, 0.3493894736842105, 0.2854842105263158, 0.2499368421052631, 0.2817526315789473, 0.2726157894736842, 0.2619947368421053, 0.3374631578947368, 0.2253684210526315, 0.4064736842105263, 0.3843368421052631, 0.1939631578947368, 0.234278947368421, 0.3864736842105263	0.186503947368421	0.1997770676691729	0.6602578947368422	950	500-1000	False
ALMS1-205	ALMS1_HUMAN	ALMS1	Q8TCU4	ELME000412	LIG_ANK_PxLPxL_1	LIG	P.LP.[IL].{1,3}[VLF]	PDLPLLTCL	224	232	5.0	0, 2, 3, 5, 8	224, 226, 227, 229, 232	P, L, P, L, L	2.0	6, 7	230, 231	T, C	1, 20, 1, 1, 20, 2, 20, 20, 3	P.LP.[IL]..[VLF]	0.7443362573099415	0.7221631578947368, 0.7636473684210526, 0.7932, 0.9087631578947368, 0.7497157894736842, 0.812021052631579, 0.6412315789473685, 0.957057894736842, 0.3512263157894737	0.7174747368421053	0.7221631578947368, 0.7932, 0.9087631578947368, 0.812021052631579, 0.3512263157894737	0.2960157894736842	0.2960157894736842, 0.2960157894736842, 0.2960157894736842, 0.2960157894736842	False	0.5304578947368421	0.4040842105263157, 0.3519736842105263, 0.5397736842105264, 0.4131894736842105, 0.3915789473684211, 0.4656842105263157, 0.1900421052631579, 0.1736631578947368, 0.4399631578947368, 0.6837, 0.7563947368421053, 0.7815105263157895, 0.6490526315789474, 0.9127052631578948, 0.4376736842105262, 0.8204368421052631, 0.6245789473684211, 0.5122368421052631	0.4214589473684211	0.2138783625730993	0.957057894736842	236	100-250	False
ALMS1-205	ALMS1_HUMAN	ALMS1	Q8TCU4	ELME000530	DOC_MIT_MIM_1	DOC	((F[^P][^P])|([DE].{0,2}))L[^P][^P]R[FL][^P][^P]L[KR]{0,2}	ELSLVDRLDRL	3622	3632	5.0	0, 3, 6, 7, 10	3622, 3625, 3628, 3629, 3632	E, L, R, L, L	3.0	0, 1, 2	3622, 3623, 3624	E, L, S	2, 20, 20, 1, 19, 19, 1, 2, 19, 19, 1	[DE]..L[^P][^P]R[FL][^P][^P]L	0.6923569377990432	0.5682, 0.399578947368421, 0.6546052631578947, 0.8058, 0.7453842105263158, 0.4491368421052631, 0.8349315789473684, 0.9067842105263156, 0.7842684210526315, 0.5841736842105263, 0.8830631578947369	0.7997557894736842	0.5682, 0.8058, 0.8349315789473684, 0.9067842105263156, 0.8830631578947369	0.3000052631578947	0.2960157894736842, 0.2960157894736842, 0.302, 0.302, 0.302, 0.302	False	0.4427220095693778	0.8448789473684212, 0.5774578947368422, 0.6792789473684211, 0.8487526315789474, 0.7260631578947369, 0.5819315789473684, 0.9397631578947367, 0.7602, 0.3654736842105263, 0.3877736842105263, 0.4655947368421052, 0.3457, 0.3124631578947368, 0.1791052631578947, 0.1940894736842105, 0.1858210526315789, 0.2037842105263158, 0.1145684210526315, 0.1725315789473684, 0.2227368421052631, 0.2279157894736842, 0.404	0.4997505263157895	0.2496349282296653	0.9067842105263156	104	100-250	False
ALMS1-205	ALMS1_HUMAN	ALMS1	Q8TCU4	ELME000331	CLV_Separin_Metazoa	CLV	E[IMPVL][MLVP]R.	EPLRE	3999	4003	3.0	0, 2, 3	3999, 4001, 4002	E, L, R	0.0				1, 5, 4, 1, 20	E[IMPVL][MLVP]R.	0.6843978947368421	0.616621052631579, 0.8346052631578947, 0.7237894736842104, 0.4857421052631578, 0.7612315789473684	0.6087175438596492	0.616621052631579, 0.7237894736842104, 0.4857421052631578	0.6093736842105263	0.9227315789473683, 0.2960157894736842	False	0.451888947368421	0.3608684210526315, 0.6260631578947369, 0.1852052631578947, 0.3551947368421053, 0.2083, 0.1986947368421052, 0.2660894736842105, 0.5977578947368422, 0.8907526315789474, 0.8299631578947368	-0.0006561403508771	0.2325089473684211	0.8346052631578947	887	500-1000	False
ALPK1-219	ALPK1_HUMAN	ALPK1	Q96QP1	ELME000408	LIG_KLC1_WD_1	LIG	[LMTAFSRI][^KRG]W[DE].{3,5}[LIVMFPA]	ASWEEVNYHV	593	602	2.0	2, 3	595, 596	W, E	5.0	4, 5, 6, 7, 8	597, 598, 599, 600, 601	E, V, N, Y, H	8, 17, 1, 2, 20, 20, 20, 20, 20, 7	[LMTAFSRI][^KRG]W[DE].....[LIVMFPA]	0.3252626315789474	0.1863684210526315, 0.3617578947368421, 0.8032263157894737, 0.6551052631578947, 0.3679684210526316, 0.2657315789473684, 0.1960157894736842, 0.1586736842105263, 0.1200894736842105, 0.1376894736842105	0.7291657894736843	0.8032263157894737, 0.6551052631578947	0.2403401315789473	0.2744263157894737, 0.2508157894736842, 0.193478947368421, 0.193478947368421, 0.193478947368421, 0.193478947368421, 0.193478947368421, 0.4300842105263158	False	0.2055157894736841	0.2030263157894737, 0.1849157894736842, 0.1247105263157894, 0.1601578947368421, 0.1499105263157894, 0.1552, 0.2473210526315789, 0.2032684210526315, 0.1285631578947368, 0.1381947368421052, 0.4336263157894736, 0.2227210526315789, 0.1551526315789473, 0.2034526315789473, 0.3083578947368421, 0.1787263157894736, 0.1925105263157895, 0.2310157894736842, 0.2246578947368421, 0.2648263157894737	0.488825657894737	0.1197468421052633	0.8032263157894737	973	500-1000	False
ALPK2-201	ALPK2_HUMAN	ALPK2	Q86TB3	ELME000167	LIG_MAD2	LIG	[KR][IV][LV].....P	KILESSVDP	1397	1405	4.0	0, 1, 2, 8	1397, 1398, 1399, 1405	K, I, L, P	0.0				2, 2, 2, 20, 20, 20, 20, 20, 1	[KR][IV][LV].....P	0.477638596491228	0.2600578947368421, 0.4779210526315789, 0.2160684210526315, 0.5505052631578947, 0.5426473684210527, 0.5438368421052632, 0.5666263157894736, 0.6564842105263158, 0.4846	0.3596618421052631	0.2600578947368421, 0.4779210526315789, 0.2160684210526315, 0.4846	0.4245947368421052	0.4245947368421052, 0.4245947368421052, 0.4245947368421052, 0.4245947368421052, 0.4245947368421052	False	0.2374049707602339	0.2274578947368421, 0.333978947368421, 0.2972263157894736, 0.127078947368421, 0.1484, 0.1767947368421052, 0.1568421052631579, 0.2928578947368421, 0.1876736842105263, 0.3289526315789473, 0.2596578947368421, 0.3725157894736842, 0.1993578947368421, 0.2893578947368421, 0.2604526315789474, 0.1653210526315789, 0.2065, 0.2428631578947368	-0.0649328947368421	0.240233625730994	0.6564842105263158	298	250-500	False
ALX3-201	ALX3_HUMAN	ALX3	O95076	ELME000259	TRG_Cilium_RVxP_2	TRG	RV.P.	RVKPK	329	333	3.0	0, 1, 3	329, 330, 332	R, V, P	0.0				1, 1, 20, 1, 20	RV.P.	0.4632568421052632	0.4808684210526315, 0.3106421052631579, 0.6292421052631579, 0.2337263157894737, 0.6618052631578948	0.3417456140350877	0.4808684210526315, 0.3106421052631579, 0.2337263157894737	0.172078947368421	0.172078947368421, 0.172078947368421	False	0.3034473684210526	0.5009842105263158, 0.2095105263157894, 0.1887684210526315, 0.2113947368421052, 0.2927684210526315, 0.2595631578947368, 0.2890736842105263, 0.3357578947368421, 0.3206105263157894, 0.4260421052631578	0.1696666666666667	0.1598094736842106	0.6618052631578948	739	500-1000	False
ALX4-201	ALX4_HUMAN	ALX4	Q9H161	ELME000140	LIG_PCNA_PIPBox_1	LIG	[QM].[^FHWY][LIVM][^P][^PFWYMLIV](([FYHL][FYW])|([FYH][FYWL]))..	MQQVRTHFST	278	287	4.0	0, 3, 6, 7	278, 281, 284, 285	M, V, H, F	2.0	6, 7	284, 285	H, F	2, 20, 16, 4, 19, 12, 4, 3, 20, 20	[QM].[^FHWY][LIVM][^P][^PFWYMLIV][FYHL][FYW]..	0.7569715789473683	0.8675315789473684, 0.7788999999999999, 0.6447368421052632, 0.8388421052631579, 0.921042105263158, 0.5944421052631579, 0.7007684210526316, 0.8846684210526317, 0.7713894736842105, 0.5673947368421053	0.8229526315789475	0.8675315789473684, 0.8388421052631579, 0.7007684210526316, 0.8846684210526317	0.4853947368421052	0.5462736842105264, 0.4896, 0.4291, 0.3548473684210526, 0.5462736842105264, 0.5462736842105264	False	0.8570002631578948	0.7112, 0.8125473684210526, 0.9217894736842104, 0.8179473684210526, 0.9566526315789474, 0.7002736842105263, 0.7245894736842106, 0.5628157894736843, 0.8057894736842105, 0.5012315789473685, 0.9955789473684212, 0.9921263157894736, 0.9996052631578948, 0.9891, 0.969821052631579, 0.9975421052631578, 0.9937842105263158, 0.9600315789473683, 0.9235736842105262, 0.8040052631578947	0.3375578947368423	-0.1000286842105264	0.921042105263158	438	250-500	False
AMBN-201	AMBN_HUMAN	AMBN	Q9NP70	ELME000148	LIG_EH1_1	LIG	.[FYH].[IVM][^WFYP][^WFYP][ILM][ILMV].	IFQIARLIS	217	225	4.0	1, 3, 6, 7	218, 220, 223, 224	F, I, L, I	0.0				20, 3, 20, 3, 16, 16, 3, 4, 20	.[FYH].[IVM][^WFYP][^WFYP][ILM][ILMV].	0.447517543859649	0.4478894736842105, 0.6476736842105263, 0.3862684210526316, 0.5392631578947369, 0.4755684210526316, 0.3266894736842105, 0.3178842105263157, 0.5490263157894737, 0.3373947368421052	0.5134618421052631	0.6476736842105263, 0.5392631578947369, 0.3178842105263157, 0.5490263157894737	0.4511136842105263	0.4409368421052632, 0.4409368421052632, 0.466378947368421, 0.466378947368421, 0.4409368421052632	False	0.2943701754385965	0.1777684210526315, 0.3289842105263158, 0.3264631578947368, 0.3092421052631579, 0.2493526315789473, 0.3123, 0.3055736842105263, 0.4456578947368421, 0.2717105263157894, 0.3457578947368421, 0.5393210526315789, 0.2784, 0.2901736842105263, 0.2377157894736842, 0.2871631578947368, 0.212378947368421, 0.1619526315789473, 0.2187473684210526	0.0623481578947368	0.1531473684210524	0.6476736842105263	485	250-500	False
AMBRA1-213	AMRA1_HUMAN	AMBRA1	Q9C0C7	ELME000140	LIG_PCNA_PIPBox_1	LIG	[QM].[^FHWY][LIVM][^P][^PFWYMLIV](([FYHL][FYW])|([FYH][FYWL]))..	QCDLRRFFLE	500	509	4.0	0, 3, 6, 7	500, 503, 506, 507	Q, L, F, F	2.0	6, 7	506, 507	F, F	2, 20, 16, 4, 19, 12, 4, 3, 20, 20	[QM].[^FHWY][LIVM][^P][^PFWYMLIV][FYHL][FYW]..	0.7956868421052631	0.4069684210526316, 0.9787947368421052, 0.8739157894736841, 0.9142684210526316, 0.6252578947368421, 0.7760052631578948, 0.9045631578947368, 0.9720894736842104, 0.5780736842105263, 0.9269315789473684	0.7994723684210526	0.4069684210526316, 0.9142684210526316, 0.9045631578947368, 0.9720894736842104	0.6185587719298246	0.3048736842105263, 0.9651631578947368, 0.9340105263157896, 0.8975578947368421, 0.3048736842105263, 0.3048736842105263	False	0.424127894736842	0.6819947368421053, 0.8109473684210526, 0.6501, 0.5257157894736842, 0.4255526315789473, 0.623721052631579, 0.3686578947368421, 0.5123368421052632, 0.1956894736842105, 0.2304210526315789, 0.2043631578947368, 0.2199052631578947, 0.1678631578947368, 0.2018736842105263, 0.2316894736842105, 0.3400578947368421, 0.5498157894736843, 0.2245315789473684, 0.5385736842105263, 0.7787473684210526	0.180913596491228	0.3715589473684211	0.9787947368421052	438	250-500	False
AMELX-203	AMELX_HUMAN	AMELX	Q99217	ELME000095	LIG_PTB_Phospho_1	LIG	(.[^P].NP.(Y))|(.[ILVMFY].N..(Y))	GYINFSY	27	33	2.0	3, 6	30, 33	N, Y	7.0	0, 1, 2, 3, 4, 5, 6	27, 28, 29, 30, 31, 32, 33	G, Y, I, N, F, S, Y	20, 6, 20, 1, 20, 20, 1	.[ILVMFY].N..Y	0.8513804511278196	0.8417842105263158, 0.7776684210526316, 0.8484736842105263, 0.8801263157894738, 0.875363157894737, 0.9062105263157896, 0.8300368421052632	0.8550815789473685	0.8801263157894738, 0.8300368421052632	0.6796589473684211	0.7066631578947369, 0.571642105263158, 0.7066631578947369, 0.7066631578947369, 0.7066631578947369	False	0.6908639097744361	0.9546631578947368, 0.8561684210526316, 0.7025, 0.7889842105263158, 0.911742105263158, 0.6672947368421053, 0.8443473684210526, 0.7066631578947369, 0.3818736842105263, 0.4924105263157894, 0.4605368421052631, 0.4902947368421053, 0.6579315789473684, 0.7566842105263158	0.1754226315789473	0.1605165413533834	0.9062105263157896	785	500-1000	False
AMELY-201	AMELY_HUMAN	AMELY	Q99218	ELME000095	LIG_PTB_Phospho_1	LIG	(.[^P].NP.(Y))|(.[ILVMFY].N..(Y))	GYINFSY	27	33	2.0	3, 6	30, 33	N, Y	7.0	0, 1, 2, 3, 4, 5, 6	27, 28, 29, 30, 31, 32, 33	G, Y, I, N, F, S, Y	20, 6, 20, 1, 20, 20, 1	.[ILVMFY].N..Y	0.7616609022556391	0.7793894736842105, 0.7828368421052632, 0.7856421052631578, 0.8036315789473685, 0.8239526315789473, 0.7237210526315789, 0.6324526315789474	0.7180421052631579	0.8036315789473685, 0.6324526315789474	0.6360778947368422	0.6604684210526316, 0.5385157894736842, 0.6604684210526316, 0.6604684210526316, 0.6604684210526316	False	0.4246161654135338	0.7847315789473684, 0.2675, 0.2394315789473684, 0.1711736842105263, 0.1883105263157894, 0.2479263157894737, 0.2176263157894737, 0.6604684210526316, 0.3514, 0.5225210526315789, 0.4584421052631579, 0.4691736842105263, 0.7008842105263158, 0.6650368421052631	0.0819642105263157	0.3370447368421053	0.8239526315789473	785	500-1000	False
AMER1-201	AMER1_HUMAN	AMER1	Q5JTC6	ELME000422	DOC_MAPK_JIP1_4	DOC	[RK]P[^P][^P]L.[LIVMF]	RPSHLHL	1022	1028	3.0	0, 1, 4	1022, 1023, 1026	R, P, L	0.0				2, 1, 19, 19, 1, 20, 5	[RK]P[^P][^P]L.[LIVMF]	0.3767954887218044	0.4291157894736842, 0.5527315789473685, 0.3684315789473684, 0.2997894736842105, 0.4220157894736842, 0.1650842105263158, 0.4004	0.4679543859649123	0.4291157894736842, 0.5527315789473685, 0.4220157894736842	0.1986092105263157	0.1421684210526315, 0.1421684210526315, 0.1529894736842105, 0.3571105263157895	False	0.2423090225563909	0.381178947368421, 0.2702210526315789, 0.2445315789473684, 0.2419263157894736, 0.3852210526315789, 0.3628052631578947, 0.2455210526315789, 0.1829684210526315, 0.1457578947368421, 0.1440631578947368, 0.1456157894736842, 0.209878947368421, 0.1876631578947368, 0.2449736842105263	0.2693451754385966	0.1344864661654135	0.5527315789473685	445	250-500	False
AMER2-202	AMER2_HUMAN	AMER2	Q8N7J2	ELME000254	LIG_SxIP_EBH_1	LIG	([KR][^ED]{0,5}[ST].IP[^ED]{5,5})|([^ED]{5,5}[ST].IP[^ED]{0,5}[KR])	RTKIPVSKVL	636	645	4.0	0, 1, 3, 4	636, 637, 639, 640	R, T, I, P	5.0	5, 6, 7, 8, 9	641, 642, 643, 644, 645	V, S, K, V, L	2, 2, 20, 1, 1, 18, 18, 18, 18, 18	[KR][ST].IP[^ED][^ED][^ED][^ED][^ED]	0.8705521052631582	0.8347263157894736, 0.8486894736842105, 0.9130947368421052, 0.9746684210526316, 0.976542105263158, 0.9048684210526317, 0.8577473684210526, 0.9363157894736842, 0.8348473684210527, 0.624021052631579	0.9086565789473684	0.8347263157894736, 0.8486894736842105, 0.9746684210526316, 0.976542105263158	0.2042359649122807	0.2200473684210526, 0.2010736842105263, 0.2010736842105263, 0.2010736842105263, 0.2010736842105263, 0.2010736842105263	False	0.4165371052631579	0.8464421052631579, 0.6652210526315789, 0.8402052631578947, 0.5186368421052632, 0.5364105263157896, 0.3087684210526316, 0.5847894736842105, 0.3560842105263158, 0.3616684210526316, 0.4999157894736842, 0.1865263157894736, 0.2618, 0.2095157894736842, 0.1855736842105263, 0.1680315789473684, 0.2620894736842105, 0.3285052631578947, 0.5189684210526316, 0.3528947368421052, 0.3386947368421052	0.7044206140350877	0.4540150000000003	0.976542105263158	795	500-1000	False
AMER3-201	AMER3_HUMAN	AMER3	Q8N944	ELME000184	DEG_MDM2_SWIB_1	DEG	F[^P]{3}W[^P]{2,3}[VIL]	FTRFWDSV	306	313	3.0	0, 4, 7	306, 310, 313	F, W, V	5.0	1, 2, 3, 5, 6	307, 308, 309, 311, 312	T, R, F, D, S	1, 19, 19, 19, 1, 19, 19, 3	F[^P][^P][^P]W[^P][^P][VIL]	0.5495289473684211	0.7139052631578947, 0.1869473684210526, 0.1928684210526315, 0.8028263157894737, 0.932921052631579, 0.5375842105263158, 0.3078421052631579, 0.7213368421052632	0.7893877192982456	0.7139052631578947, 0.932921052631579, 0.7213368421052632	0.3898052631578947	0.3898052631578947, 0.3898052631578947, 0.3898052631578947, 0.3898052631578947, 0.3898052631578947	False	0.4390700657894736	0.6108684210526316, 0.2228315789473684, 0.4909105263157895, 0.6728052631578948, 0.2774894736842105, 0.3672684210526316, 0.5623421052631579, 0.4816157894736842, 0.5766526315789474, 0.3630210526315789, 0.3702894736842105, 0.3409631578947368, 0.5715526315789474, 0.3048842105263157, 0.2513210526315789, 0.5603052631578948	0.3995824561403509	0.1104588815789474	0.932921052631579	176	100-250	False
AMER3-201	AMER3_HUMAN	AMER3	Q8N944	ELME000408	LIG_KLC1_WD_1	LIG	[LMTAFSRI][^KRG]W[DE].{3,5}[LIVMFPA]	RFWDSVNRSV	308	317	2.0	2, 3	310, 311	W, D	5.0	4, 5, 6, 7, 8	312, 313, 314, 315, 316	S, V, N, R, S	8, 17, 1, 2, 20, 20, 20, 20, 20, 7	[LMTAFSRI][^KRG]W[DE].....[LIVMFPA]	0.5492794736842106	0.1928684210526315, 0.8028263157894737, 0.932921052631579, 0.5375842105263158, 0.3078421052631579, 0.7213368421052632, 0.6108684210526316, 0.2228315789473684, 0.4909105263157895, 0.6728052631578948	0.7352526315789474	0.932921052631579, 0.5375842105263158	0.4932282894736842	0.7962315789473684, 0.2486157894736842, 0.4173052631578947, 0.4173052631578947, 0.4173052631578947, 0.4173052631578947, 0.4173052631578947, 0.8144526315789474	False	0.3869173684210527	0.2774894736842105, 0.3672684210526316, 0.5623421052631579, 0.4816157894736842, 0.2245631578947368, 0.2696421052631579, 0.4418105263157894, 0.225978947368421, 0.3960894736842105, 0.2517052631578947, 0.5766526315789474, 0.3630210526315789, 0.3702894736842105, 0.3409631578947368, 0.5715526315789474, 0.3048842105263157, 0.2513210526315789, 0.5603052631578948, 0.7139052631578947, 0.1869473684210526	0.2420243421052632	0.1623621052631579	0.932921052631579	973	500-1000	False
AMFR-201	AMFR_HUMAN	AMFR	Q9UKV5	ELME000543	LIG_VCP_VIM_2	LIG	[RKQ][^P]{1,3}[AG][^P]AA[^P]{1,2}R[^P]	RRMLAAAAERRL	626	637	5.0	0, 4, 6, 7, 10	626, 630, 632, 633, 636	R, A, A, A, R	5.0	1, 2, 3, 8, 9	627, 628, 629, 634, 635	R, M, L, E, R	3, 19, 19, 19, 2, 19, 1, 1, 19, 19, 1, 19	[RKQ][^P][^P][^P][AG][^P]AA[^P][^P]R[^P]	0.6324644736842105	0.7729789473684211, 0.2891157894736842, 0.3984684210526316, 0.6840736842105264, 0.7704684210526316, 0.4269210526315789, 0.8179842105263159, 0.8285263157894737, 0.7279684210526316, 0.635278947368421, 0.7740210526315789, 0.4637684210526316	0.7927957894736843	0.7729789473684211, 0.7704684210526316, 0.8179842105263159, 0.8285263157894737, 0.7740210526315789	0.5341	0.5341, 0.5341, 0.5341, 0.5341, 0.5341, 0.5341, 0.5341	True	0.205491812865497	0.3191526315789474, 0.249478947368421, 0.2181052631578947, 0.1763052631578947, 0.0992736842105263, 0.1694315789473684, nan, nan, nan, nan, nan, nan, 0.108878947368421, 0.177378947368421, 0.1152210526315789, 0.1062105263157894, 0.1107842105263157, 0.1407052631578947, 0.3817052631578947, 0.1394368421052631, 0.201078947368421, 0.1722631578947368, 0.1423526315789473, 0.6710894736842106	0.2586957894736843	0.4269726608187135	0.8285263157894737	231	100-250	True
AMFR-201	AMFR_HUMAN	AMFR	Q9UKV5	ELME000543	LIG_VCP_VIM_2	LIG	[RKQ][^P]{1,3}[AG][^P]AA[^P]{1,2}R[^P]	RMLAAAAERRL	627	637	5.0	0, 3, 5, 6, 9	627, 630, 632, 633, 636	R, A, A, A, R	4.0	1, 2, 7, 8	628, 629, 634, 635	M, L, E, R	3, 19, 19, 2, 19, 1, 1, 19, 19, 1, 19	[RKQ][^P][^P][AG][^P]AA[^P][^P]R[^P]	0.6196904306220096	0.2891157894736842, 0.3984684210526316, 0.6840736842105264, 0.7704684210526316, 0.4269210526315789, 0.8179842105263159, 0.8285263157894737, 0.7279684210526316, 0.635278947368421, 0.7740210526315789, 0.4637684210526316	0.6960231578947369	0.2891157894736842, 0.7704684210526316, 0.8179842105263159, 0.8285263157894737, 0.7740210526315789	0.5341	0.5341, 0.5341, 0.5341, 0.5341, 0.5341, 0.5341	True	0.2462102167182662	0.3191526315789474, 0.249478947368421, 0.2181052631578947, 0.1763052631578947, 0.0992736842105263, 0.1694315789473684, nan, nan, nan, nan, nan, 0.1152210526315789, 0.1062105263157894, 0.1107842105263157, 0.1407052631578947, 0.3817052631578947, 0.1394368421052631, 0.201078947368421, 0.1722631578947368, 0.1423526315789473, 0.6710894736842106, 0.7729789473684211	0.1619231578947368	0.3734802139037433	0.8285263157894737	231	100-250	False
AMIGO1-202	AMGO1_HUMAN	AMIGO1	Q86WK6	ELME000017	LIG_TYR_ITAM	LIG	[DEN]..(Y)..[LI].{6,12}(Y)..[LI]	NTAYTTLVGCILSVVLVLIYLYL	371	393	5.0	0, 3, 6, 19, 22	371, 374, 377, 390, 393	N, Y, L, Y, L	12.0	7, 8, 9, 10, 11, 12, 13, 14, 15, 16, 17, 18	378, 379, 380, 381, 382, 383, 384, 385, 386, 387, 388, 389	V, G, C, I, L, S, V, V, L, V, L, I	3, 20, 20, 1, 20, 20, 2, 20, 20, 20, 20, 20, 20, 20, 20, 20, 20, 20, 20, 1, 20, 20, 2	[DEN]..Y..[LI]............Y..[LI]	0.9160869565217392	0.8344736842105264, 0.9716526315789474, 0.9322421052631578, 0.906878947368421, 0.982842105263158, 0.9914, 0.9650105263157897, 0.8233157894736842, 0.9686526315789472, 0.9908157894736844, 0.8763210526315789, 0.8222578947368421, 0.9427210526315788, 0.8900315789473684, 0.8055894736842105, 0.933978947368421, 0.9575947368421052, 0.8808052631578946, 0.8414368421052631, 0.9638210526315788, 0.9773684210526316, 0.9313263157894736, 0.879463157894737	0.9099294736842106	0.8344736842105264, 0.906878947368421, 0.9650105263157897, 0.9638210526315788, 0.879463157894737	0.1931368421052631	0.1931368421052631, 0.1931368421052631, 0.1931368421052631, 0.1931368421052631, 0.1931368421052631, 0.1931368421052631, 0.1931368421052631, 0.1931368421052631, 0.1931368421052631, 0.1931368421052631, 0.1931368421052631, 0.1931368421052631, 0.1931368421052631, 0.1931368421052631, 0.1931368421052631, 0.1931368421052631, 0.1931368421052631, 0.1931368421052631	False	0.5721311212814645	0.9129526315789472, 0.9926842105263158, 0.9876368421052631, 0.6125315789473684, 0.9518052631578948, 0.4458842105263157, 0.8984052631578948, 0.4085263157894737, 0.2467210526315789, 0.1504631578947368, 0.4385578947368421, 0.5728473684210527, 0.2322684210526315, 0.1738105263157894, 0.2214105263157895, 0.1936210526315789, 0.2893578947368421, 0.4145947368421052, 0.7860578947368421, 0.8192473684210526, 0.696978947368421, 0.5768894736842105, 0.9069947368421052, 0.6897842105263158, 0.7342473684210526, 0.941, 0.8354105263157895, 0.5943157894736842, 0.2805052631578947, 0.6436842105263159, 0.4242421052631578, 0.8223947368421053, 0.4012421052631579, 0.8974684210526316, 0.4564315789473684, 0.8436263157894737, 0.7236789473684211, 0.720078947368421, 0.1876947368421052, 0.296078947368421, 0.4134631578947368, 0.2054210526315789, 0.3104631578947368, 0.7764947368421052, 0.3713052631578947, 0.8187526315789474	0.7167926315789475	0.3439558352402747	0.9914	43	25-50	False
ANKRD33B-201	AN33B_HUMAN	ANKRD33B	A6NCL7	ELME000011	TRG_ER_diLys_1	TRG	K.{0,1}K.{2,3}$	KKRT	491	494	2.0	0, 1	491, 492	K, K	2.0	2, 3	493, 494	R, T	1, 1, 20, 20	KK..	0.4409657894736842	0.4558263157894737, 0.4216263157894737, 0.4630842105263158, 0.4233263157894737	0.4387263157894737	0.4558263157894737, 0.4216263157894737	0.1247263157894736	0.1247263157894736, 0.1247263157894736	True	0.2419184210526315	nan, nan, nan, nan, 0.135078947368421, 0.1571, 0.1720421052631579, 0.5034526315789474	0.314	0.1990473684210527	0.4630842105263158	538	500-1000	False
ANKRD34A-201	AN34A_HUMAN	ANKRD34A	Q69YU3	ELME000234	DOC_MAPK_FxFP_2	DOC	F.[FY]P	FEFP	214	217	3.0	0, 2, 3	214, 216, 217	F, F, P	0.0				1, 20, 2, 1	F.[FY]P	0.6244263157894736	0.9492421052631578, 0.3573315789473684, 0.9103736842105264, 0.2807578947368421	0.7134578947368421	0.9492421052631578, 0.9103736842105264, 0.2807578947368421	0.9671894736842104	0.9671894736842104	False	0.3532171052631578	0.2126157894736842, 0.2593105263157895, 0.328878947368421, 0.1781526315789473, 0.3888105263157894, 0.2639631578947368, 0.5435157894736843, 0.6504894736842105	-0.2537315789473683	0.2712092105263158	0.9492421052631578	403	250-500	False
ANKRD37-201	ANR37_HUMAN	ANKRD37	Q7Z713	ELME000396	LIG_DCNL_PONY_1	LIG	^M[MIL].[MIL]	MLLL	1	4	3.0	0, 1, 3	1, 2, 4	M, L, L	0.0				1, 3, 20, 3	M[MIL].[MIL]	0.305703947368421	0.6074842105263157, 0.1913052631578947, 0.2277947368421052, 0.1962315789473684	0.3316736842105263	0.6074842105263157, 0.1913052631578947, 0.1962315789473684	0.3731157894736842	0.3731157894736842	True	0.1937723684210526	0.258678947368421, 0.2189684210526316, 0.1675842105263157, 0.1298578947368421, nan, nan, nan, nan	-0.0414421052631578	0.1119315789473683	0.6074842105263157	225	100-250	False
ANKRD46-201	ANR46_HUMAN	ANKRD46	Q86W74	ELME000184	DEG_MDM2_SWIB_1	DEG	F[^P]{3}W[^P]{2,3}[VIL]	FRTTWQEFV	179	187	3.0	0, 4, 8	179, 183, 187	F, W, V	6.0	1, 2, 3, 5, 6, 7	180, 181, 182, 184, 185, 186	R, T, T, Q, E, F	1, 19, 19, 19, 1, 19, 19, 19, 3	F[^P][^P][^P]W[^P][^P][^P][VIL]	0.6817713450292398	0.901542105263158, 0.5776263157894737, 0.248978947368421, 0.6237, 0.8969684210526316, 0.5196263157894737, 0.696921052631579, 0.9412315789473684, 0.7293473684210526	0.8426192982456141	0.901542105263158, 0.8969684210526316, 0.7293473684210526	0.8951263157894737	0.8951263157894737, 0.8951263157894737, 0.8951263157894737, 0.8951263157894737, 0.8951263157894737, 0.8951263157894737	False	0.5535137426900585	0.6033736842105263, 0.8924578947368422, 0.7554736842105264, 0.934457894736842, 0.7864894736842105, 0.729321052631579, 0.850842105263158, 0.8392000000000001, 0.6752631578947369, 0.2171315789473684, 0.1646368421052631, 0.203578947368421, 0.3422157894736842, 0.3327684210526315, 0.3932263157894737, 0.4549473684210526, 0.2990315789473684, 0.4888315789473684	-0.0525070175438595	0.1282576023391812	0.9412315789473684	176	100-250	False
ANKRD50-201	ANR50_HUMAN	ANKRD50	Q9ULJ7	ELME000423	DOC_MAPK_NFAT4_5	DOC	[RK][^P][^P][LIM].L.[LIVMF].	KQALKLQIE	1407	1415	3.0	0, 3, 5	1407, 1410, 1412	K, L, L	0.0				2, 19, 19, 3, 20, 1, 20, 5, 20	[RK][^P][^P][LIM].L.[LIVMF].	0.5004631578947367	0.6670368421052632, 0.4391526315789473, 0.4372157894736842, 0.6246210526315789, 0.5592473684210526, 0.3998052631578948, 0.4822736842105263, 0.4389421052631579, 0.4558736842105263	0.5638210526315789	0.6670368421052632, 0.6246210526315789, 0.3998052631578948	0.5021140350877193	0.3751052631578947, 0.3751052631578947, 0.7147684210526316, 0.7147684210526316, 0.1181684210526315, 0.7147684210526316	False	0.3095298245614035	0.2847263157894736, 0.1990684210526316, 0.3225894736842105, 0.1704315789473684, 0.2164263157894737, 0.4709105263157895, 0.2437052631578947, 0.3314052631578947, 0.8629684210526316, 0.1755105263157894, 0.1194736842105263, 0.1187842105263157, 0.2852052631578947, 0.1857421052631579, 0.2868105263157894, 0.3671947368421053, 0.3254947368421053, 0.6050894736842105	0.0617070175438595	0.1909333333333332	0.6670368421052632	859	500-1000	False
ANKRD50-201	ANR50_HUMAN	ANKRD50	Q9ULJ7	ELME000095	LIG_PTB_Phospho_1	LIG	(.[^P].NP.(Y))|(.[ILVMFY].N..(Y))	IMTNPNY	1361	1367	3.0	3, 4, 6	1364, 1365, 1367	N, P, Y	7.0	0, 1, 2, 3, 4, 5, 6	1361, 1362, 1363, 1364, 1365, 1366, 1367	I, M, T, N, P, N, Y	20, 19, 20, 1, 1, 20, 1	.[ILVMFY].N..Y	0.7170390977443609	0.932742105263158, 0.7445315789473684, 0.8942894736842104, 0.7880684210526315, 0.905542105263158, 0.2632473684210527, 0.4908526315789474	0.7281543859649123	0.7880684210526315, 0.905542105263158, 0.4908526315789474	0.6298526315789474	0.7147684210526316, 0.3751052631578947, 0.7147684210526316, 0.7147684210526316	False	0.4432988721804511	0.2434736842105263, 0.238578947368421, 0.3011894736842105, 0.260621052631579, 0.2378105263157894, 0.2624631578947368, 0.3716684210526316, 0.2398684210526316, 0.2232315789473684, 0.5756210526315789, 0.6736578947368421, 0.851421052631579, 0.7733368421052632, 0.953242105263158	0.0983017543859648	0.2737402255639098	0.932742105263158	785	500-1000	False
ANKRD55-201	ANR55_HUMAN	ANKRD55	Q3KP44	ELME000259	TRG_Cilium_RVxP_2	TRG	RV.P.	RVLPA	585	589	3.0	0, 1, 3	585, 586, 588	R, V, P	0.0				1, 1, 20, 1, 20	RV.P.	0.5381936842105264	0.2617105263157895, 0.5383, 0.5775210526315789, 0.696178947368421, 0.6172578947368421	0.4987298245614035	0.2617105263157895, 0.5383, 0.696178947368421	0.384678947368421	0.384678947368421, 0.384678947368421	False	0.3266473684210526	0.742842105263158, 0.6227157894736842, 0.4144473684210526, 0.2452368421052631, 0.2255473684210526, 0.1711210526315789, 0.2063263157894737, 0.2086842105263157, 0.1973736842105263, 0.232178947368421	0.1140508771929825	0.2115463157894738	0.696178947368421	739	500-1000	False
ANKRD9-201	ANKR9_HUMAN	ANKRD9	Q96BM1	ELME000408	LIG_KLC1_WD_1	LIG	[LMTAFSRI][^KRG]W[DE].{3,5}[LIVMFPA]	MPWDARRP	1	8	2.0	2, 3	3, 4	W, D	3.0	4, 5, 6	5, 6, 7	A, R, R	8, 17, 1, 2, 20, 20, 20, 7	[LMTAFSRI][^KRG]W[DE]...[LIVMFPA]	0.3482868421052631	0.6063157894736841, 0.4636736842105263, 0.5167947368421053, 0.5092315789473684, 0.175178947368421, 0.1724052631578947, 0.1626105263157894, 0.1800842105263157	0.5130131578947368	0.5167947368421053, 0.5092315789473684	0.2041070175438596	0.1800842105263157, 0.2465473684210526, 0.2118, 0.2118, 0.2118, 0.1626105263157894	True	0.1776256578947368	0.2039947368421052, 0.1710578947368421, 0.1595315789473684, 0.1583842105263158, 0.1714736842105263, 0.2148263157894736, 0.181378947368421, 0.1603578947368421, nan, nan, nan, nan, nan, nan, nan, nan	0.3089061403508771	0.1706611842105263	0.6063157894736841	973	500-1000	False
ANKS1A-201	ANS1A_HUMAN	ANKS1A	Q92625	ELME000184	DEG_MDM2_SWIB_1	DEG	F[^P]{3}W[^P]{2,3}[VIL]	FASEWDEI	664	671	3.0	0, 4, 7	664, 668, 671	F, W, I	5.0	1, 2, 3, 5, 6	665, 666, 667, 669, 670	A, S, E, D, E	1, 19, 19, 19, 1, 19, 19, 3	F[^P][^P][^P]W[^P][^P][VIL]	0.8666453947368421	0.9805947368421052, 0.5646421052631578, 0.6977315789473684, 0.9810526315789474, 0.9888105263157894, 0.8114947368421053, 0.9595368421052632, 0.9493	0.9729017543859648	0.9805947368421052, 0.9888105263157894, 0.9493	0.9472947368421052	0.9472947368421052, 0.9472947368421052, 0.9472947368421052, 0.9472947368421052, 0.9472947368421052	False	0.7737134868421052	0.9086684210526316, 0.8268210526315789, 0.9339736842105264, 0.9400368421052632, 0.5826947368421053, 0.6614052631578948, 0.9101526315789472, 0.8479473684210527, 0.6814894736842105, 0.4297684210526316, 0.5256315789473684, 0.8872736842105263, 0.8566368421052631, 0.6733263157894737, 0.8890631578947368, 0.8245263157894737	0.0256070175438596	0.0929319078947369	0.9888105263157894	176	100-250	False
ANKS1A-201	ANS1A_HUMAN	ANKS1A	Q92625	ELME000501	LIG_SH3_CIN85_PxpxPR_1	LIG	P.[AP].PR	PVPKPR	1089	1094	4.0	0, 2, 4, 5	1089, 1091, 1093, 1094	P, P, P, R	0.0				1, 20, 2, 20, 1, 1	P.[AP].PR	0.8010947368421052	0.7195, 0.7787789473684211, 0.8305105263157895, 0.8559736842105263, 0.7990157894736842, 0.8227894736842105	0.7929539473684211	0.7195, 0.8305105263157895, 0.7990157894736842, 0.8227894736842105	0.8212894736842106	0.8212894736842106, 0.8212894736842106	False	0.4715995614035087	0.3637947368421053, 0.3492, 0.337578947368421, 0.6876263157894736, 0.8138894736842106, 0.3426473684210526, 0.4490210526315789, 0.2694894736842105, 0.5311789473684211, 0.3284736842105263, 0.3464684210526316, 0.8398263157894736	-0.0283355263157895	0.3294951754385964	0.8559736842105263	851	500-1000	False
ANKS1A-201	ANS1A_HUMAN	ANKS1A	Q92625	ELME000408	LIG_KLC1_WD_1	LIG	[LMTAFSRI][^KRG]W[DE].{3,5}[LIVMFPA]	SEWDEIEKIM	666	675	2.0	2, 3	668, 669	W, D	5.0	4, 5, 6, 7, 8	670, 671, 672, 673, 674	E, I, E, K, I	8, 17, 1, 2, 20, 20, 20, 20, 20, 7	[LMTAFSRI][^KRG]W[DE].....[LIVMFPA]	0.8997426315789474	0.6977315789473684, 0.9810526315789474, 0.9888105263157894, 0.8114947368421053, 0.9595368421052632, 0.9493, 0.9086684210526316, 0.8268210526315789, 0.9339736842105264, 0.9400368421052632	0.9001526315789473	0.9888105263157894, 0.8114947368421053	0.7917993421052631	0.9209105263157894, 0.3437578947368421, 0.8212894736842106, 0.8212894736842106, 0.8212894736842106, 0.8212894736842106, 0.8212894736842106, 0.963278947368421	False	0.7140126315789473	0.5826947368421053, 0.6614052631578948, 0.9101526315789472, 0.8479473684210527, 0.6130789473684211, 0.8939789473684211, 0.8441947368421052, 0.5771368421052632, 0.6180157894736842, 0.4186947368421053, 0.6814894736842105, 0.4297684210526316, 0.5256315789473684, 0.8872736842105263, 0.8566368421052631, 0.6733263157894737, 0.8890631578947368, 0.8245263157894737, 0.9805947368421052, 0.5646421052631578	0.1083532894736841	0.18573	0.9888105263157894	973	500-1000	False
ANKS1A-201	ANS1A_HUMAN	ANKS1A	Q92625	ELME000302	LIG_HCF-1_HBM_1	LIG	[DE]H.Y	EHPY	452	455	3.0	0, 1, 3	452, 453, 455	E, H, Y	0.0				2, 1, 20, 1	[DE]H.Y	0.5654328947368421	0.3671999999999999, 0.441678947368421, 0.5873052631578947, 0.8655473684210526	0.5581421052631579	0.3671999999999999, 0.441678947368421, 0.8655473684210526	0.8212894736842106	0.8212894736842106	False	0.4455210526315789	0.7940105263157895, 0.6534526315789474, 0.8477421052631579, 0.4537894736842105, 0.1176684210526315, 0.2183947368421052, 0.2743578947368421, 0.2047526315789473	-0.2631473684210527	0.1199118421052632	0.8655473684210526	226	100-250	False
ANKS1B-210	ANS1B_HUMAN	ANKS1B	Q7Z6G8	ELME000525	TRG_DiLeu_BaEn_3	TRG	EE...[FIM][LIVM]	EEIDKIM	781	787	4.0	0, 1, 5, 6	781, 782, 786, 787	E, E, I, M	0.0				1, 1, 20, 20, 20, 3, 4	EE...[FIM][LIVM]	0.8051187969924812	0.7093631578947368, 0.8992210526315789, 0.8760052631578948, 0.7523368421052631, 0.6838210526315789, 0.8915157894736843, 0.8235684210526316	0.8309171052631579	0.7093631578947368, 0.8992210526315789, 0.8915157894736843, 0.8235684210526316	0.9128947368421052	0.9128947368421052, 0.9128947368421052, 0.9128947368421052	False	0.635827067669173	0.301821052631579, 0.4758578947368421, 0.8422052631578947, 0.5279473684210526, 0.2144578947368421, 0.7254842105263158, 0.7543631578947368, 0.6085052631578948, 0.6470473684210527, 0.946842105263158, 0.4404052631578947, 0.4952105263157895, 0.945357894736842, 0.9760736842105264	-0.0819776315789473	0.1692917293233082	0.8992210526315789	508	500-1000	False
ANKS1B-210	ANS1B_HUMAN	ANKS1B	Q7Z6G8	ELME000422	DOC_MAPK_JIP1_4	DOC	[RK]P[^P][^P]L.[LIVMF]	KPCSLEI	465	471	3.0	0, 1, 4	465, 466, 469	K, P, L	0.0				2, 1, 19, 19, 1, 20, 5	[RK]P[^P][^P]L.[LIVMF]	0.6690812030075187	0.8450105263157894, 0.8545947368421053, 0.4720842105263158, 0.5805736842105264, 0.6670473684210526, 0.6036894736842106, 0.6605684210526316	0.7888842105263157	0.8450105263157894, 0.8545947368421053, 0.6670473684210526	0.8234368421052631	0.9466894736842106, 0.9466894736842106, 0.9128947368421052, 0.4874736842105263	False	0.288422932330827	0.2345473684210526, 0.2666, 0.1568368421052631, 0.1366894736842105, 0.1928684210526315, 0.1191578947368421, 0.1589421052631578, 0.1765631578947368, 0.3530315789473684, 0.1659631578947368, 0.3498473684210526, 0.5241210526315789, 0.5726631578947368, 0.6300894736842105	-0.0345526315789473	0.3806582706766917	0.8545947368421053	445	250-500	False
ANKS1B-210	ANS1B_HUMAN	ANKS1B	Q7Z6G8	ELME000184	DEG_MDM2_SWIB_1	DEG	F[^P]{3}W[^P]{2,3}[VIL]	FTSEWEEI	776	783	3.0	0, 4, 7	776, 780, 783	F, W, I	5.0	1, 2, 3, 5, 6	777, 778, 779, 781, 782	T, S, E, E, E	1, 19, 19, 19, 1, 19, 19, 3	F[^P][^P][^P]W[^P][^P][VIL]	0.7860598684210526	0.946842105263158, 0.4404052631578947, 0.4952105263157895, 0.945357894736842, 0.9760736842105264, 0.7093631578947368, 0.8992210526315789, 0.8760052631578948	0.9329736842105264	0.946842105263158, 0.9760736842105264, 0.8760052631578948	0.9466894736842107	0.9466894736842106, 0.9466894736842106, 0.9466894736842106, 0.9466894736842106, 0.9466894736842106	False	0.5073401315789474	0.7523368421052631, 0.6838210526315789, 0.8915157894736843, 0.8235684210526316, 0.301821052631579, 0.4758578947368421, 0.8422052631578947, 0.5279473684210526, 0.1230684210526315, 0.1511210526315789, 0.1824684210526315, 0.3626210526315789, 0.3963684210526315, 0.3471684210526316, 0.6085052631578948, 0.6470473684210527	-0.0137157894736843	0.2787197368421051	0.9760736842105264	176	100-250	False
ANKS1B-210	ANS1B_HUMAN	ANKS1B	Q7Z6G8	ELME000501	LIG_SH3_CIN85_PxpxPR_1	LIG	P.[AP].PR	PIPKPR	1212	1217	4.0	0, 2, 4, 5	1212, 1214, 1216, 1217	P, P, P, R	0.0				1, 20, 2, 20, 1, 1	P.[AP].PR	0.8943640350877193	0.8212736842105264, 0.7967842105263158, 0.9252368421052632, 0.930721052631579, 0.9413052631578946, 0.950863157894737	0.9096697368421052	0.8212736842105264, 0.9252368421052632, 0.9413052631578946, 0.950863157894737	0.9128947368421052	0.9128947368421052, 0.9128947368421052	False	0.6382201754385965	0.4983578947368421, 0.4974842105263157, 0.7483263157894736, 0.9019894736842105, 0.9010210526315788, 0.4742315789473684, 0.7477263157894737, 0.3484526315789473, 0.8505315789473684, 0.422721052631579, 0.3575842105263158, 0.9102157894736842	-0.003225	0.2561438596491228	0.950863157894737	851	500-1000	False
ANKS1B-210	ANS1B_HUMAN	ANKS1B	Q7Z6G8	ELME000408	LIG_KLC1_WD_1	LIG	[LMTAFSRI][^KRG]W[DE].{3,5}[LIVMFPA]	SEWEEIDKIM	778	787	2.0	2, 3	780, 781	W, E	5.0	4, 5, 6, 7, 8	782, 783, 784, 785, 786	E, I, D, K, I	8, 17, 1, 2, 20, 20, 20, 20, 20, 7	[LMTAFSRI][^KRG]W[DE].....[LIVMFPA]	0.8052473684210526	0.4952105263157895, 0.945357894736842, 0.9760736842105264, 0.7093631578947368, 0.8992210526315789, 0.8760052631578948, 0.7523368421052631, 0.6838210526315789, 0.8915157894736843, 0.8235684210526316	0.8427184210526316	0.9760736842105264, 0.7093631578947368	0.8512335526315788	0.8891157894736842, 0.4145473684210526, 0.9128947368421052, 0.9128947368421052, 0.9128947368421052, 0.9128947368421052, 0.9128947368421052, 0.9417315789473684	False	0.4318531578947367	0.301821052631579, 0.4758578947368421, 0.8422052631578947, 0.5279473684210526, 0.2144578947368421, 0.7254842105263158, 0.7543631578947368, 0.1628473684210526, 0.137378947368421, 0.2890842105263158, 0.1230684210526315, 0.1511210526315789, 0.1824684210526315, 0.3626210526315789, 0.3963684210526315, 0.3471684210526316, 0.6085052631578948, 0.6470473684210527, 0.946842105263158, 0.4404052631578947	-0.0085151315789472	0.3733942105263159	0.9760736842105264	973	500-1000	False
ANKS3-201	ANKS3_HUMAN	ANKS3	Q6ZW76	ELME000500	LIG_DLG_GKlike_1	LIG	(R..(S)[YFLM][^P][^P][L])|(R..(S)[YFLM][^P][^P][ASG][LMVIQT])	RSLSMWHGL	16	24	4.0	0, 3, 4, 7	16, 19, 20, 23	R, S, M, G	9.0	0, 1, 2, 3, 4, 5, 6, 7, 8	16, 17, 18, 19, 20, 21, 22, 23, 24	R, S, L, S, M, W, H, G, L	1, 20, 20, 1, 4, 19, 19, 3, 6	R..S[YFLM][^P][^P][ASG][LMVIQT]	0.5215350877192981	0.1944315789473684, 0.7232736842105263, 0.7297421052631579, 0.5043631578947368, 0.626478947368421, 0.9344368421052632, 0.3663578947368421, 0.5018842105263158, 0.1128473684210526	0.4567894736842105	0.1944315789473684, 0.5043631578947368, 0.626478947368421, 0.5018842105263158	0.6222642105263158	0.626478947368421, 0.626478947368421, 0.5043631578947368, 0.5043631578947368, 0.8496368421052631	False	0.3424119883040935	0.2439631578947368, 0.1104894736842105, 0.1458842105263157, 0.1996, 0.1336421052631579, 0.1074578947368421, 0.2415947368421052, 0.2890999999999999, 0.3425947368421052, 0.7646684210526317, 0.4753473684210527, 0.5814, 0.6530631578947369, 0.2418947368421052, 0.4961842105263158, 0.306678947368421, 0.6092947368421052, 0.2205578947368421	-0.1654747368421052	0.1791230994152046	0.9344368421052632	508	500-1000	False
ANKS6-201	ANKS6_HUMAN	ANKS6	Q68DC2	ELME000058	LIG_EVH1_2	LIG	PP..F	PPSSF	563	567	3.0	0, 1, 4	563, 564, 567	P, P, F	0.0				1, 1, 20, 20, 1	PP..F	0.7379378947368421	0.9042210526315788, 0.7581, 0.6821368421052632, 0.4244315789473684, 0.9208	0.861040350877193	0.9042210526315788, 0.7581, 0.9208	0.9862157894736842	0.9862157894736842, 0.9862157894736842	False	0.7199615789473685	0.7529368421052631, 0.2880105263157895, 0.7679263157894737, 0.2914578947368421, 0.3822263157894737, 0.9394684210526316, 0.9816947368421052, 0.9538052631578948, 0.9684684210526316, 0.873621052631579	-0.1251754385964911	0.0179763157894736	0.9208	870	500-1000	False
AMIGO2-203	AMGO2_HUMAN	AMIGO2	Q86SJ2	ELME000360	DOC_PP1_SILK_1	DOC	.[GS]IL[KR][^DE]	EGILKS	494	499	4.0	1, 2, 3, 4	495, 496, 497, 498	G, I, L, K	0.0				20, 2, 1, 1, 2, 18	.[GS]IL[KR][^DE]	0.5878526315789473	0.6859, 0.4644789473684211, 0.7827105263157895, 0.6729473684210526, 0.6901526315789474, 0.2309263157894736	0.6525723684210526	0.4644789473684211, 0.7827105263157895, 0.6729473684210526, 0.6901526315789474	0.1564552631578947	0.1679947368421052, 0.1449157894736842	False	0.2917048245614035	0.1641052631578947, 0.3069736842105263, 0.1687842105263158, 0.518521052631579, 0.3614157894736842, 0.4853736842105263, 0.1563421052631579, 0.3422578947368421, 0.1508368421052631, 0.1573315789473684, 0.2442421052631579, 0.4442736842105263	0.4961171052631579	0.2961478070175438	0.7827105263157895	179	100-250	False
AMIGO2-203	AMGO2_HUMAN	AMIGO2	Q86SJ2	ELME000423	DOC_MAPK_NFAT4_5	DOC	[RK][^P][^P][LIM].L.[LIVMF].	RELLCLLMI	21	29	3.0	0, 3, 5	21, 24, 26	R, L, L	0.0				2, 19, 19, 3, 20, 1, 20, 5, 20	[RK][^P][^P][LIM].L.[LIVMF].	0.2497801169590643	0.1889631578947368, 0.1792315789473684, 0.1970157894736842, 0.2154210526315789, 0.3002210526315789, 0.2629263157894737, 0.2801368421052632, 0.2692368421052631, 0.3548684210526315	0.2224368421052631	0.1889631578947368, 0.2154210526315789, 0.2629263157894737	0.1413192982456139	0.1253368421052631, 0.1253368421052631, 0.1679947368421052, 0.1679947368421052, 0.0932578947368421, 0.1679947368421052	False	0.1392976608187134	0.1809526315789473, 0.1830947368421052, 0.1354263157894737, 0.169778947368421, 0.1141315789473684, 0.1038999999999999, 0.1429105263157895, 0.1392473684210526, 0.1398263157894737, 0.0834157894736842, 0.1385210526315789, 0.1228263157894736, 0.1310263157894736, 0.1367421052631579, 0.1473105263157894, 0.1449157894736842, 0.1253368421052631, 0.1679947368421052	0.0811175438596492	0.1104824561403509	0.3548684210526315	859	500-1000	False
AMN-201	AMNLS_HUMAN	AMN	Q9BXJ7	ELME000317	LIG_eIF4E_1	LIG	Y....L[VILMF]	YFVNPLF	440	446	2.0	0, 5	440, 445	Y, L	0.0				1, 20, 20, 20, 20, 1, 5	Y....L[VILMF]	0.6776120300751879	0.6009263157894736, 0.8640631578947369, 0.4023578947368421, 0.8568315789473685, 0.729421052631579, 0.4732421052631579, 0.8164421052631579	0.5370842105263158	0.6009263157894736, 0.4732421052631579	0.205278947368421	0.1790894736842105, 0.1790894736842105, 0.1790894736842105, 0.1790894736842105, 0.3100368421052631	False	0.2413890977443608	0.2357368421052631, 0.2232315789473684, 0.1947894736842105, 0.4304421052631579, 0.2725947368421053, 0.3498105263157894, 0.2861684210526315, 0.149978947368421, 0.1529684210526316, 0.1612736842105263, 0.1434684210526315, 0.2944736842105263, 0.1479684210526315, 0.3365421052631579	0.3318052631578948	0.4362229323308271	0.8640631578947369	841	500-1000	False
AMOT-203	AMOT_HUMAN	AMOT	Q4VCS5	ELME000003	LIG_WW_1	LIG	PP.Y	PPEY	239	242	3.0	0, 1, 3	239, 240, 242	P, P, Y	0.0				1, 1, 20, 1	PP.Y	0.930159210526316	0.947378947368421, 0.9678105263157896, 0.8304315789473684, 0.9750157894736844	0.963401754385965	0.947378947368421, 0.9678105263157896, 0.9750157894736844	0.8564842105263157	0.8564842105263157	False	0.7317467105263158	0.9063315789473684, 0.8207105263157896, 0.8405842105263158, 0.3809473684210526, 0.3221368421052631, 0.8562947368421053, 0.9013315789473684, 0.8256368421052631	0.1069175438596492	0.1984125000000002	0.9750157894736844	832	500-1000	True
AMOT-203	AMOT_HUMAN	AMOT	Q4VCS5	ELME000003	LIG_WW_1	LIG	PP.Y	PPEY	284	287	3.0	0, 1, 3	284, 285, 287	P, P, Y	0.0				1, 1, 20, 1	PP.Y	0.8977815789473684	0.9316315789473684, 0.9083052631578948, 0.8262421052631579, 0.9249473684210529	0.9216280701754386	0.9316315789473684, 0.9083052631578948, 0.9249473684210529	0.8564842105263157	0.8564842105263157	False	0.6426131578947368	0.8130684210526316, 0.3852736842105263, 0.273578947368421, 0.5515368421052632, 0.838978947368421, 0.9433631578947368, 0.7261105263157894, 0.6089947368421053	0.0651438596491228	0.2551684210526316	0.9316315789473684	832	500-1000	False
AMOT-203	AMOT_HUMAN	AMOT	Q4VCS5	ELME000198	LIG_BRCT_BRCA1_2	LIG	.(S)..F.K	SSSEFYK	213	219	3.0	1, 4, 6	214, 217, 219	S, F, K	0.0				20, 1, 20, 20, 1, 20, 1	.S..F.K	0.4733481203007518	0.2929736842105263, 0.3250842105263158, 0.3269578947368421, 0.5706684210526316, 0.6054105263157895, 0.4581631578947368, 0.734178947368421	0.5548912280701754	0.3250842105263158, 0.6054105263157895, 0.734178947368421	0.8564842105263157	0.8564842105263157, 0.8564842105263157, 0.8564842105263157, 0.8564842105263157	False	0.2767860902255639	0.2293210526315789, 0.222278947368421, 0.2838631578947368, 0.1826842105263157, 0.1360736842105263, 0.208178947368421, 0.1611473684210526, 0.5645, 0.2612894736842105, 0.3705315789473684, 0.5363736842105263, 0.2922052631578947, 0.2187368421052631, 0.2078210526315789	-0.3015929824561403	0.1965620300751879	0.734178947368421	505	500-1000	False
AMOT-203	AMOT_HUMAN	AMOT	Q4VCS5	ELME000460	LIG_MLH1_MIPbox_1	LIG	.S.[FY][F]	QSQYF	115	119	3.0	1, 3, 4	116, 118, 119	S, Y, F	0.0				20, 1, 20, 2, 1	.S.[FY][F]	0.9117094736842104	0.8784578947368421, 0.9630157894736842, 0.8393421052631579, 0.9298947368421052, 0.9478368421052632	0.946915789473684	0.9630157894736842, 0.9298947368421052, 0.9478368421052632	0.8564842105263157	0.8564842105263157, 0.8564842105263157	False	0.7991510526315789	0.848378947368421, 0.8571842105263158, 0.6129, 0.4900052631578948, 0.4157736842105263, 0.9752263157894736, 0.9545631578947368, 0.983078947368421, 0.9655105263157896, 0.8888894736842105	0.0904315789473683	0.1125584210526314	0.9630157894736842	502	500-1000	False
AMOTL1-203	AMOL1_HUMAN	AMOTL1	Q8IY63	ELME000003	LIG_WW_1	LIG	PP.Y	PPEY	367	370	3.0	0, 1, 3	367, 368, 370	P, P, Y	0.0				1, 1, 20, 1	PP.Y	0.8453723684210526	0.8466, 0.8599631578947369, 0.8084263157894737, 0.8664999999999999	0.8576877192982456	0.8466, 0.8599631578947369, 0.8664999999999999	0.1181947368421052	0.1181947368421052	False	0.4754282894736842	0.4302684210526316, 0.3191210526315789, 0.267678947368421, 0.3586315789473684, 0.6419052631578946, 0.8097631578947369, 0.5308, 0.4452578947368421	0.7394929824561404	0.3699440789473683	0.8664999999999999	832	500-1000	False
AMOTL1-203	AMOL1_HUMAN	AMOTL1	Q8IY63	ELME000003	LIG_WW_1	LIG	PP.Y	PPEY	310	313	3.0	0, 1, 3	310, 311, 313	P, P, Y	0.0				1, 1, 20, 1	PP.Y	0.9001157894736842	0.9553631578947368, 0.9629736842105262, 0.7152578947368421, 0.9668684210526316	0.9617350877192982	0.9553631578947368, 0.9629736842105262, 0.9668684210526316	0.1181947368421052	0.1181947368421052	False	0.6906888157894736	0.9198263157894736, 0.7128894736842105, 0.7038315789473684, 0.1857526315789473, 0.2630631578947368, 0.9210842105263156, 0.960378947368421, 0.8586842105263158	0.8435403508771929	0.2094269736842106	0.9668684210526316	832	500-1000	False
AMOTL1-203	AMOL1_HUMAN	AMOTL1	Q8IY63	ELME000423	DOC_MAPK_NFAT4_5	DOC	[RK][^P][^P][LIM].L.[LIVMF].	KGSIGLLLG	826	834	3.0	0, 3, 5	826, 829, 831	K, I, L	0.0				2, 19, 19, 3, 20, 1, 20, 5, 20	[RK][^P][^P][LIM].L.[LIVMF].	0.583106432748538	0.7408263157894737, 0.8125473684210526, 0.6665631578947369, 0.5358105263157895, 0.7479052631578947, 0.3536315789473684, 0.5903842105263157, 0.3185526315789473, 0.4817368421052632	0.5434228070175439	0.7408263157894737, 0.5358105263157895, 0.3536315789473684	0.1609184210526315	0.1257526315789473, 0.1257526315789473, 0.1181947368421052, 0.1181947368421052, 0.3594210526315789, 0.1181947368421052	False	0.3762169590643274	0.5513052631578947, 0.3686157894736842, 0.1311263157894736, 0.1188736842105263, 0.2421315789473684, 0.1226368421052631, 0.1591157894736842, 0.1752526315789473, 0.1481368421052631, 0.5101842105263158, 0.5264631578947369, 0.6247263157894737, 0.6255473684210526, 0.5181684210526316, 0.4954684210526315, 0.4683947368421052, 0.2027105263157894, 0.7830473684210526	0.3825043859649124	0.2068894736842106	0.8125473684210526	859	500-1000	False
AMOTL1-203	AMOL1_HUMAN	AMOTL1	Q8IY63	ELME000331	CLV_Separin_Metazoa	CLV	E[IMPVL][MLVP]R.	ELVRE	668	672	3.0	0, 2, 3	668, 670, 671	E, V, R	0.0				1, 5, 4, 1, 20	E[IMPVL][MLVP]R.	0.7460073684210526	0.7572526315789474, 0.500942105263158, 0.8469421052631578, 0.8290368421052632, 0.7958631578947368	0.8110771929824562	0.7572526315789474, 0.8469421052631578, 0.8290368421052632	0.238807894736842	0.3594210526315789, 0.1181947368421052	False	0.7047368421052631	0.9462947368421052, 0.9765947368421052, 0.9467315789473684, 0.6540894736842106, 0.9457368421052632, 0.4794210526315789, 0.4092368421052632, 0.4117473684210526, 0.8660157894736842, 0.4115	0.5722692982456141	0.0412705263157895	0.8469421052631578	887	500-1000	False
AMOTL1-203	AMOL1_HUMAN	AMOTL1	Q8IY63	ELME000450	LIG_REV1ctd_RIR_1	LIG	..FF[^P]{0,2}[KR]{1,2}[^P]{0,4}	SQFFRGQQQ	198	206	3.0	2, 3, 4	200, 201, 202	F, F, R	5.0	4, 5, 6, 7, 8	202, 203, 204, 205, 206	R, G, Q, Q, Q	20, 20, 1, 1, 2, 19, 19, 19, 19	..FF[KR][^P][^P][^P][^P]	0.6986567251461988	0.9652631578947368, 0.8271421052631579, 0.9086105263157896, 0.9136105263157894, 0.8970684210526315, 0.6548263157894737, 0.4936736842105262, 0.3667684210526316, 0.2609473684210526	0.9064298245614034	0.9086105263157896, 0.9136105263157894, 0.8970684210526315	0.1232333333333332	0.1181947368421052, 0.1181947368421052, 0.1257526315789473, 0.1257526315789473, 0.1257526315789473, 0.1257526315789473	False	0.6013318713450293	0.2646578947368421, 0.2628315789473684, 0.2496526315789473, 0.2417210526315789, 0.2174736842105263, 0.2958263157894737, 0.2411052631578947, 0.2672842105263158, 0.3281052631578947, 0.9948052631578946, 0.8695631578947368, 0.984457894736842, 0.9917842105263158, 0.9705210526315792, 0.9886789473684212, 0.9838684210526316, 0.8407789473684211, 0.8308578947368421	0.7831964912280702	0.0973248538011695	0.9652631578947368	680	500-1000	False
AMOTL1-203	AMOL1_HUMAN	AMOTL1	Q8IY63	ELME000460	LIG_MLH1_MIPbox_1	LIG	.S.[FY][F]	QSQFF	197	201	3.0	1, 3, 4	198, 200, 201	S, F, F	0.0				20, 1, 20, 2, 1	.S.[FY][F]	0.8890968421052632	0.8308578947368421, 0.9652631578947368, 0.8271421052631579, 0.9086105263157896, 0.9136105263157894	0.929161403508772	0.9652631578947368, 0.9086105263157896, 0.9136105263157894	0.1181947368421052	0.1181947368421052, 0.1181947368421052	False	0.7448915789473685	0.8970684210526315, 0.6548263157894737, 0.4936736842105262, 0.3667684210526316, 0.2609473684210526, 0.9917842105263158, 0.9705210526315792, 0.9886789473684212, 0.9838684210526316, 0.8407789473684211	0.8109666666666667	0.1442052631578947	0.9652631578947368	502	500-1000	False
AMOTL1-203	AMOL1_HUMAN	AMOTL1	Q8IY63	ELME000167	LIG_MAD2	LIG	[KR][IV][LV].....P	KVLDPRGPP	302	310	4.0	0, 1, 2, 8	302, 303, 304, 310	K, V, L, P	0.0				2, 2, 2, 20, 20, 20, 20, 20, 1	[KR][IV][LV].....P	0.6078076023391812	0.4225105263157894, 0.1729947368421052, 0.1536631578947368, 0.7625263157894736, 0.2630631578947368, 0.9210842105263156, 0.960378947368421, 0.8586842105263158, 0.9553631578947368	0.426132894736842	0.4225105263157894, 0.1729947368421052, 0.1536631578947368, 0.9553631578947368	0.1181947368421052	0.1181947368421052, 0.1181947368421052, 0.1181947368421052, 0.1181947368421052, 0.1181947368421052	False	0.4182780701754385	0.9629736842105262, 0.7152578947368421, 0.9668684210526316, 0.9198263157894736, 0.7128894736842105, 0.7038315789473684, 0.1857526315789473, 0.6106789473684211, 0.2216894736842105, 0.1693526315789473, 0.1590210526315789, 0.1767210526315789, 0.1610526315789473, 0.1829105263157894, 0.1864210526315789, 0.1506894736842105, 0.1595421052631579, 0.1835263157894736	0.3079381578947368	0.1895295321637427	0.960378947368421	298	250-500	False
AMOTL2-202	AMOL2_HUMAN	AMOTL2	Q9Y2J4	ELME000003	LIG_WW_1	LIG	PP.Y	PPQY	210	213	3.0	0, 1, 3	210, 211, 213	P, P, Y	0.0				1, 1, 20, 1	PP.Y	0.562228947368421	0.606378947368421, 0.6550789473684211, 0.2047894736842105, 0.7826684210526316	0.6813754385964912	0.606378947368421, 0.6550789473684211, 0.7826684210526316	0.9479631578947368	0.9479631578947368	False	0.2700546052631579	0.491778947368421, 0.1469105263157895, 0.1425052631578947, 0.1496684210526316, 0.1055578947368421, 0.270978947368421, 0.4611736842105263, 0.3918631578947368	-0.2665877192982456	0.2921743421052631	0.7826684210526316	832	500-1000	False
AMOTL2-202	AMOL2_HUMAN	AMOTL2	Q9Y2J4	ELME000486	DOC_CYCLIN_D_Helix_1	DOC	[FLV][^P][^P][KR]L[^P][^P][LMIV][^P][^P][^P]R	LSERLLQLSLER	158	169	5.0	0, 3, 4, 7, 11	158, 161, 162, 165, 169	L, R, L, L, R	0.0				3, 19, 19, 2, 1, 19, 19, 4, 19, 19, 19, 1	[FLV][^P][^P][KR]L[^P][^P][LMIV][^P][^P][^P]R	0.804934649122807	0.8789000000000001, 0.9447421052631578, 0.9315894736842104, 0.8155947368421053, 0.8579789473684211, 0.8039263157894737, 0.6326578947368421, 0.7073526315789473, 0.8126315789473684, 0.7612, 0.8444736842105264, 0.6681684210526315	0.7855989473684211	0.8789000000000001, 0.8155947368421053, 0.8579789473684211, 0.7073526315789473, 0.6681684210526315	0.8627947368421054	0.8627947368421053, 0.8627947368421053, 0.8627947368421053, 0.8627947368421053, 0.8627947368421053, 0.8627947368421053, 0.8627947368421053	False	0.528972149122807	0.6252421052631579, 0.6616684210526316, 0.3592368421052631, 0.2295842105263157, 0.1672263157894736, 0.2155421052631579, 0.2139631578947368, 0.1570105263157895, 0.4736947368421052, 0.4738, 0.3545894736842105, 0.6458368421052633, 0.3408368421052631, 0.6178315789473684, 0.376278947368421, 0.6425368421052632, 0.7915052631578948, 0.654921052631579, 0.4386684210526315, 0.8077526315789474, 0.9579473684210528, 0.8582894736842106, 0.776478947368421, 0.8548894736842104	-0.0771957894736843	0.2759625	0.9447421052631578	57	50-100	False
AMOTL2-202	AMOL2_HUMAN	AMOTL2	Q9Y2J4	ELME000512	DEG_SCF_FBXO31_1	DEG	D[LVIM].[DAEN][VILM][^P][ILF]$	DMVEILI	773	779	5.0	0, 1, 3, 4, 6	773, 774, 776, 777, 779	D, M, E, I, I	0.0				1, 4, 20, 4, 4, 19, 3	D[LVIM].[DAEN][VILM][^P][ILF]	0.8059729323308271	0.4555421052631579, 0.7915157894736842, 0.8108947368421052, 0.9052947368421054, 0.9238947368421052, 0.9098684210526315, 0.8448000000000001	0.7842094736842106	0.4555421052631579, 0.7915157894736842, 0.9052947368421054, 0.9238947368421052, 0.8448000000000001	0.9053789473684212	0.9479631578947368, 0.8627947368421053	True	0.1782436090225563	nan, nan, nan, nan, nan, nan, nan, 0.1175105263157894, 0.1479894736842105, 0.1214421052631578, 0.1578, 0.3043736842105263, 0.1738368421052631, 0.2247526315789473	-0.1211694736842106	0.6277293233082708	0.9238947368421052	5	1-10	False
AMOTL2-202	AMOL2_HUMAN	AMOTL2	Q9Y2J4	ELME000167	LIG_MAD2	LIG	[KR][IV][LV].....P	RILQAQVPP	245	253	4.0	0, 1, 2, 8	245, 246, 247, 253	R, I, L, P	0.0				2, 2, 2, 20, 20, 20, 20, 20, 1	[KR][IV][LV].....P	0.4591842105263157	0.5318473684210526, 0.7241736842105263, 0.4911210526315789, 0.4932631578947368, 0.3358684210526316, 0.285878947368421, 0.4349368421052631, 0.4746, 0.3609684210526315	0.5270276315789474	0.5318473684210526, 0.7241736842105263, 0.4911210526315789, 0.3609684210526315	0.9479631578947368	0.9479631578947368, 0.9479631578947368, 0.9479631578947368, 0.9479631578947368, 0.9479631578947368	False	0.3100760233918128	0.3200105263157895, 0.6798315789473685, 0.2421526315789473, 0.3103736842105263, 0.2962105263157895, 0.2657105263157894, 0.2709105263157895, 0.2256368421052631, 0.2793368421052631, 0.1668263157894736, 0.198578947368421, 0.135978947368421, 0.2706263157894736, 0.3273947368421052, 0.1831315789473684, 0.3019894736842105, 0.569342105263158, 0.5373263157894737	-0.4209355263157894	0.1491081871345029	0.7241736842105263	298	250-500	False
AMPH-202	AMPH_HUMAN	AMPH	P49418	ELME000124	LIG_AP2alpha_1	LIG	F.D.F	FEDNF	324	328	3.0	0, 2, 4	324, 326, 328	F, D, F	0.0				1, 20, 1, 20, 1	F.D.F	0.7256768421052632	0.9256736842105264, 0.6647789473684211, 0.7833368421052631, 0.4784473684210527, 0.7761473684210527	0.8283859649122807	0.9256736842105264, 0.7833368421052631, 0.7761473684210527	0.983142105263158	0.983142105263158, 0.983142105263158	False	0.7124947368421053	0.6797578947368421, 0.8767842105263157, 0.7571684210526316, 0.8339473684210527, 0.4972684210526316, 0.5349789473684211, 0.8715473684210526, 0.8268263157894736, 0.5054157894736843, 0.7412526315789474	-0.1547561403508773	0.0131821052631578	0.9256736842105264	191	100-250	True
AMPH-202	AMPH_HUMAN	AMPH	P49418	ELME000186	LIG_Clathr_ClatBox_2	LIG	.[NP]W[DES].W	LPWDLW	380	385	4.0	1, 2, 3, 5	381, 382, 383, 385	P, W, D, W	0.0				20, 2, 1, 3, 20, 1	.[NP]W[DES].W	0.9001271929824561	0.8111315789473684, 0.8961052631578947, 0.980615789473684, 0.9820894736842106, 0.7672210526315789, 0.9636	0.9556026315789472	0.8961052631578947, 0.980615789473684, 0.9820894736842106, 0.9636	0.983142105263158	0.983142105263158, 0.983142105263158	False	0.4344530701754386	0.4951, 0.3516578947368421, 0.2837789473684211, 0.1640473684210526, 0.3858736842105263, 0.148278947368421, 0.513578947368421, 0.5353368421052632, 0.5203684210526316, 0.6099631578947369, 0.607221052631579, 0.5982315789473684	-0.0275394736842108	0.4656741228070175	0.9820894736842106	17	10-25	True
ANAPC1-201	APC1_HUMAN	ANAPC1	Q9H1A4	ELME000300	DOC_SPAK_OSR1_1	DOC	RF[^P][IV].	RFNIS	368	372	3.0	0, 1, 3	368, 369, 371	R, F, I	0.0				1, 1, 19, 2, 20	RF[^P][IV].	0.4794505263157894	0.5332421052631579, 0.8169052631578948, 0.4086368421052631, 0.2241263157894736, 0.4143421052631579	0.524757894736842	0.5332421052631579, 0.8169052631578948, 0.2241263157894736	0.6991421052631579	0.4547842105263158, 0.9435	False	0.3161557894736841	0.2694526315789474, 0.1419631578947368, 0.1420578947368421, 0.1761842105263157, 0.2709, 0.6412526315789474, 0.4205315789473684, 0.4132315789473684, 0.2764473684210526, 0.4095368421052631	-0.1743842105263159	0.1632947368421052	0.8169052631578948	279	250-500	False
ANAPC10-209	APC10_HUMAN	ANAPC10	Q9UM13	ELME000342	DEG_APCC_TPR_1	DEG	.[ILM]R$	SIR	183	185	2.0	1, 2	184, 185	I, R	0.0				20, 3, 1	.[ILM]R	0.7537771929824562	0.4908684210526315, 0.8279526315789474, 0.9425105263157894	0.8852315789473684	0.8279526315789474, 0.9425105263157894	0.9347631578947369	0.9347631578947369	True	0.6759315789473684	nan, nan, nan, 0.6552, 0.8149157894736841, 0.557678947368421	-0.0495315789473684	0.0778456140350877	0.9425105263157894	80	50-100	True
ANGPTL4-201	ANGL4_HUMAN	ANGPTL4	Q9BY76	ELME000408	LIG_KLC1_WD_1	LIG	[LMTAFSRI][^KRG]W[DE].{3,5}[LIVMFPA]	ASWDEMNVLA	36	45	2.0	2, 3	38, 39	W, D	5.0	4, 5, 6, 7, 8	40, 41, 42, 43, 44	E, M, N, V, L	8, 17, 1, 2, 20, 20, 20, 20, 20, 7	[LMTAFSRI][^KRG]W[DE].....[LIVMFPA]	0.5564805263157894	0.4417421052631579, 0.3890210526315789, 0.565, 0.5433157894736842, 0.7145842105263158, 0.6287684210526315, 0.5918315789473684, 0.4086157894736842, 0.6265315789473684, 0.6553947368421053	0.5541578947368421	0.565, 0.5433157894736842	0.2665940789473684	0.308, 0.4273894736842105, 0.216678947368421, 0.216678947368421, 0.216678947368421, 0.216678947368421, 0.216678947368421, 0.3139684210526315	False	0.3964034210526315	0.4721947368421053, 0.7315684210526316, 0.758142105263158, 0.5414631578947369, 0.534921052631579, 0.6958526315789474, 0.7729684210526315, 0.2716157894736842, 0.5109631578947368, 0.7589473684210526, 0.1193105263157894, 0.1457578947368421, 0.1247526315789473, 0.1580473684210526, 0.1207947368421052, 0.2118999999999999, 0.1279947368421052, 0.1904315789473684, 0.1857842105263158, 0.4946578947368421	0.2875638157894736	0.1600771052631578	0.7145842105263158	973	500-1000	False
ANK1-205	ANK1_HUMAN	ANK1	P16157	ELME000287	LIG_BIR_III_2	LIG	DA.P.	DAIPL	1548	1552	3.0	0, 1, 3	1548, 1549, 1551	D, A, P	0.0				1, 1, 20, 1, 20	DA.P.	0.4697473684210526	0.5869842105263158, 0.3263736842105263, 0.4668052631578946, 0.6811684210526315, 0.2874052631578947	0.5315087719298246	0.5869842105263158, 0.3263736842105263, 0.6811684210526315	0.9546789473684212	0.9546789473684212, 0.9546789473684212	False	0.3541852631578947	0.4408263157894737, 0.2364157894736842, 0.2691473684210526, 0.5213947368421052, 0.1566421052631579, 0.6149105263157895, 0.4249421052631579, 0.3204789473684211, 0.2612052631578947, 0.2958894736842105	-0.4231701754385966	0.1155621052631578	0.6811684210526315	906	500-1000	False
ANK1-205	ANK1_HUMAN	ANK1	P16157	ELME000317	LIG_eIF4E_1	LIG	Y....L[VILMF]	YDEDSLI	884	890	2.0	0, 5	884, 889	Y, L	0.0				1, 20, 20, 20, 20, 1, 5	Y....L[VILMF]	0.6545586466165414	0.5727263157894736, 0.7169842105263158, 0.6435578947368421, 0.7132315789473683, 0.7206, 0.5167315789473684, 0.6980789473684211	0.544728947368421	0.5727263157894736, 0.5167315789473684	0.7957242105263159	0.9546789473684212, 0.9546789473684212, 0.9546789473684212, 0.9546789473684212, 0.1599052631578947	False	0.5224857142857143	0.8017315789473685, 0.6437368421052632, 0.7703947368421052, 0.7812684210526316, 0.7626684210526316, 0.6221631578947369, 0.8879105263157895, 0.1399421052631579, 0.2441, 0.2279421052631579, 0.1815052631578947, 0.2261631578947368, 0.4941105263157894, 0.5311631578947369	-0.2509952631578949	0.132072932330827	0.7206	841	500-1000	False
ANKRD11-201	ANR11_HUMAN	ANKRD11	Q6UB99	ELME000131	TRG_LysEnd_GGAAcLL_1	TRG	D..LL.{1,2}$	DFVLLPA	2657	2663	3.0	0, 3, 4	2657, 2660, 2661	D, L, L	2.0	5, 6	2662, 2663	P, A	1, 20, 20, 1, 1, 20, 20	D..LL..	0.9464518796992482	0.9828842105263158, 0.9882, 0.9163473684210526, 0.9546052631578948, 0.9429947368421052, 0.9895368421052632, 0.8505947368421053	0.960161403508772	0.9828842105263158, 0.9546052631578948, 0.9429947368421052	0.6807105263157895	0.6807105263157895, 0.6807105263157895, 0.6807105263157895, 0.6807105263157895	True	0.9423127819548872	nan, nan, nan, nan, nan, nan, nan, 0.9942315789473684, 0.9050315789473684, 0.9277894736842104, 0.9731105263157896, 0.9389, 0.8712315789473685, 0.9858947368421052	0.2794508771929824	0.0041390977443609	0.9895368421052632	30	25-50	False
ANKRD11-201	ANR11_HUMAN	ANKRD11	Q6UB99	ELME000259	TRG_Cilium_RVxP_2	TRG	RV.P.	RVPPV	357	361	3.0	0, 1, 3	357, 358, 360	R, V, P	0.0				1, 1, 20, 1, 20	RV.P.	0.891056842105263	0.937357894736842, 0.834978947368421, 0.9622052631578948, 0.9606842105263158, 0.7600578947368422	0.9110070175438596	0.937357894736842, 0.834978947368421, 0.9606842105263158	0.6807105263157895	0.6807105263157895, 0.6807105263157895	False	0.9133784210526316	0.9843, 0.9892736842105264, 0.9683631578947368, 0.9804368421052632, 0.9143473684210526, 0.9776789473684212, 0.9652105263157894, 0.9281842105263158, 0.5244736842105263, 0.9015157894736842	0.23029649122807	-0.0223215789473685	0.9622052631578948	739	500-1000	False
ANKRD11-201	ANR11_HUMAN	ANKRD11	Q6UB99	ELME000525	TRG_DiLeu_BaEn_3	TRG	EE...[FIM][LIVM]	EEKRKIL	2449	2455	4.0	0, 1, 5, 6	2449, 2450, 2454, 2455	E, E, I, L	0.0				1, 1, 20, 20, 20, 3, 4	EE...[FIM][LIVM]	0.9541646616541356	0.9736578947368422, 0.9701894736842104, 0.9723789473684212, 0.972436842105263, 0.9010578947368422, 0.9253052631578949, 0.9641263157894736	0.9583197368421053	0.9736578947368422, 0.9701894736842104, 0.9253052631578949, 0.9641263157894736	0.6807105263157895	0.6807105263157895, 0.6807105263157895, 0.6807105263157895	False	0.8699233082706767	0.9285, 0.5761421052631579, 0.918542105263158, 0.603121052631579, 0.975121052631579, 0.7063052631578948, 0.8652526315789473, 0.964821052631579, 0.857642105263158, 0.9738736842105262, 0.9774684210526317, 0.9357263157894736, 0.9423947368421052, 0.9540157894736844	0.2776092105263157	0.0842413533834589	0.9736578947368422	508	500-1000	False
ANKRD11-201	ANR11_HUMAN	ANKRD11	Q6UB99	ELME000434	DOC_MAPK_HePTP_8	DOC	([LIV][^P][^P][RK]....[LIVMP].[LIV].[LIVMF])|([LIV][^P][^P][RK][RK]G.{4,7}[LIVMP].[LIV].[LIVMF])	LDGKPLSKLHIPV	2478	2490	3.0	0, 3, 10	2478, 2481, 2488	L, K, I	0.0				3, 19, 19, 2, 20, 20, 20, 20, 5, 20, 3, 20, 5	[LIV][^P][^P][RK]....[LIVMP].[LIV].[LIVMF]	0.9605145748987854	0.9585210526315788, 0.9908315789473684, 0.9918842105263158, 0.9109894736842106, 0.9816789473684212, 0.9688105263157896, 0.9410315789473684, 0.9449947368421052, 0.9598263157894736, 0.9439947368421052, 0.9792736842105264, 0.9968315789473684, 0.918021052631579	0.9495947368421052	0.9585210526315788, 0.9109894736842106, 0.9792736842105264	0.5434168421052632	0.2806526315789474, 0.2806526315789474, 0.6807105263157895, 0.6807105263157895, 0.6807105263157895, 0.6807105263157895, 0.3943, 0.6807105263157895, 0.6807105263157895, 0.3943	False	0.9075951417004048	0.9568421052631578, 0.8175578947368422, 0.972515789473684, 0.9854684210526315, 0.9029894736842106, 0.7768473684210526, 0.9361263157894736, 0.6877894736842105, 0.7412684210526316, 0.9118, 0.9319684210526316, 0.8934631578947368, 0.7707999999999999, 0.9425, 0.9488263157894736, 0.8821315789473685, 0.9906526315789476, 0.9711736842105264, 0.9495315789473684, 0.9521368421052632, 0.9506526315789474, 0.9167631578947368, 0.9946473684210526, 0.9069263157894736, 0.9533578947368422, 0.9527368421052632	0.4061778947368419	0.0529194331983806	0.9968315789473684	412	250-500	False
ANKRD11-201	ANR11_HUMAN	ANKRD11	Q6UB99	ELME000450	LIG_REV1ctd_RIR_1	LIG	..FF[^P]{0,2}[KR]{1,2}[^P]{0,4}	EPFFRKKDRDY	902	912	4.0	2, 3, 5, 6	904, 905, 907, 908	F, F, K, K	7.0	4, 5, 6, 7, 8, 9, 10	906, 907, 908, 909, 910, 911, 912	R, K, K, D, R, D, Y	20, 20, 1, 1, 19, 2, 2, 19, 19, 19, 19	..FF[^P][KR][KR][^P][^P][^P][^P]	0.5593234449760766	0.4885473684210527, 0.2162052631578947, 0.3948, 0.4506052631578948, 0.6239473684210527, 0.7988894736842106, 0.7902368421052631, 0.6977947368421052, 0.6973473684210526, 0.6777157894736842, 0.3164684210526315	0.6086328947368421	0.3948, 0.4506052631578948, 0.7988894736842106, 0.7902368421052631	0.394954887218045	0.6807105263157895, 0.6807105263157895, 0.2806526315789474, 0.2806526315789474, 0.2806526315789474, 0.2806526315789474, 0.2806526315789474	False	0.4550157894736841	0.2574526315789474, 0.6542315789473685, 0.7366421052631579, 0.3267473684210526, 0.2899684210526315, 0.6338842105263157, 0.7493157894736843, 0.5693421052631579, 0.6912631578947369, 0.5418999999999999, 0.2403526315789473, 0.4622315789473684, 0.2208105263157894, 0.3969263157894737, 0.2360578947368421, 0.4235105263157894, 0.5905157894736842, 0.6786736842105263, 0.4203157894736842, 0.4215578947368421, 0.1879105263157894, 0.2807368421052631	0.2136780075187971	0.1043076555023924	0.7988894736842106	680	500-1000	False
ANKRD11-201	ANR11_HUMAN	ANKRD11	Q6UB99	ELME000450	LIG_REV1ctd_RIR_1	LIG	..FF[^P]{0,2}[KR]{1,2}[^P]{0,4}	PSFFDRFSVA	1758	1767	3.0	2, 3, 5	1760, 1761, 1763	F, F, R	6.0	4, 5, 6, 7, 8, 9	1762, 1763, 1764, 1765, 1766, 1767	D, R, F, S, V, A	20, 20, 1, 1, 19, 2, 19, 19, 19, 19	..FF[^P][KR][^P][^P][^P][^P]	0.5113552631578947	0.522378947368421, 0.376778947368421, 0.659278947368421, 0.5944368421052632, 0.7505, 0.5522263157894737, 0.716478947368421, 0.376457894736842, 0.2840263157894737, 0.2809894736842105	0.6019807017543859	0.659278947368421, 0.5944368421052632, 0.5522263157894737	0.394954887218045	0.6807105263157895, 0.6807105263157895, 0.2806526315789474, 0.2806526315789474, 0.2806526315789474, 0.2806526315789474, 0.2806526315789474	False	0.2733560526315789	0.2562526315789474, 0.2651473684210526, 0.2545894736842105, 0.1925736842105263, 0.2375684210526315, 0.5213736842105263, 0.2653157894736842, 0.2250894736842105, 0.3017210526315789, 0.2484052631578947, 0.2126052631578947, 0.1725578947368421, 0.1774947368421052, 0.1881105263157894, 0.1839421052631578, 0.1913947368421052, 0.2793105263157894, 0.3221157894736842, 0.4659473684210526, 0.5056052631578948	0.2070258145363409	0.2379992105263157	0.7505	680	500-1000	False
ANKRD11-201	ANR11_HUMAN	ANKRD11	Q6UB99	ELME000124	LIG_AP2alpha_1	LIG	F.D.F	FFDRF	1760	1764	3.0	0, 2, 4	1760, 1762, 1764	F, D, F	0.0				1, 20, 1, 20, 1	F.D.F	0.6545842105263158	0.659278947368421, 0.5944368421052632, 0.7505, 0.5522263157894737, 0.716478947368421	0.7087526315789473	0.659278947368421, 0.7505, 0.716478947368421	0.6807105263157895	0.6807105263157895, 0.6807105263157895	False	0.3655699999999999	0.376457894736842, 0.2840263157894737, 0.2809894736842105, 0.2562526315789474, 0.2651473684210526, 0.3221157894736842, 0.4659473684210526, 0.5056052631578948, 0.522378947368421, 0.376778947368421	0.0280421052631577	0.2890142105263159	0.7505	191	100-250	False
ANKRD11-201	ANR11_HUMAN	ANKRD11	Q6UB99	ELME000317	LIG_eIF4E_1	LIG	Y....L[VILMF]	YTGSYLL	2472	2478	2.0	0, 5	2472, 2477	Y, L	0.0				1, 20, 20, 20, 20, 1, 5	Y....L[VILMF]	0.947657894736842	0.9506526315789474, 0.9167631578947368, 0.9946473684210526, 0.9069263157894736, 0.9533578947368422, 0.9527368421052632, 0.9585210526315788	0.9516947368421054	0.9506526315789474, 0.9527368421052632	0.6234284210526316	0.6807105263157895, 0.6807105263157895, 0.6807105263157895, 0.6807105263157895, 0.3943	False	0.954798120300752	0.9908315789473684, 0.9918842105263158, 0.9109894736842106, 0.9816789473684212, 0.9688105263157896, 0.9410315789473684, 0.9449947368421052, 0.9425, 0.9488263157894736, 0.8821315789473685, 0.9906526315789476, 0.9711736842105264, 0.9495315789473684, 0.9521368421052632	0.3282663157894737	-0.0071402255639099	0.9946473684210526	841	500-1000	False
ANKRD12-201	ANR12_HUMAN	ANKRD12	Q6UB98	ELME000423	DOC_MAPK_NFAT4_5	DOC	[RK][^P][^P][LIM].L.[LIVMF].	RKQMALLMQ	134	142	3.0	0, 3, 5	134, 137, 139	R, M, L	0.0				2, 19, 19, 3, 20, 1, 20, 5, 20	[RK][^P][^P][LIM].L.[LIVMF].	0.9374479532163744	0.9764684210526317, 0.9022, 0.9476157894736842, 0.9422894736842106, 0.9615947368421052, 0.9276631578947367, 0.9024105263157896, 0.9767789473684212, 0.9000105263157895	0.9488070175438597	0.9764684210526317, 0.9422894736842106, 0.9276631578947367	0.2927815789473684	0.3204684210526315, 0.3204684210526315, 0.2707947368421052, 0.2707947368421052, 0.3033684210526315, 0.2707947368421052	False	0.8729605263157895	0.9627105263157896, 0.9454157894736844, 0.8930263157894738, 0.7318789473684211, 0.8837052631578947, 0.7984578947368421, 0.7355368421052632, 0.8105894736842105, 0.8237473684210526, 0.8236631578947368, 0.7118210526315789, 0.8523210526315789, 0.9687, 0.9259263157894736, 0.9869526315789472, 0.9366421052631578, 0.9278052631578948, 0.9943894736842104	0.6560254385964912	0.0644874269005849	0.9767789473684212	859	500-1000	False
ANKRD12-201	ANR12_HUMAN	ANKRD12	Q6UB98	ELME000234	DOC_MAPK_FxFP_2	DOC	F.[FY]P	FGYP	127	130	3.0	0, 2, 3	127, 129, 130	F, Y, P	0.0				1, 20, 2, 1	F.[FY]P	0.9334749999999998	0.8523210526315789, 0.9687, 0.9259263157894736, 0.9869526315789472	0.9217333333333332	0.8523210526315789, 0.9259263157894736, 0.9869526315789472	0.2707947368421052	0.2707947368421052	False	0.8048631578947368	0.9366421052631578, 0.9278052631578948, 0.9943894736842104, 0.9764684210526317, 0.5334210526315789, 0.5346947368421052, 0.8236631578947368, 0.7118210526315789	0.650938596491228	0.128611842105263	0.9869526315789472	403	250-500	False
ANKRD12-201	ANR12_HUMAN	ANKRD12	Q6UB98	ELME000450	LIG_REV1ctd_RIR_1	LIG	..FF[^P]{0,2}[KR]{1,2}[^P]{0,4}	ENFFKSDET	698	706	3.0	2, 3, 4	700, 701, 702	F, F, K	5.0	4, 5, 6, 7, 8	702, 703, 704, 705, 706	K, S, D, E, T	20, 20, 1, 1, 2, 19, 19, 19, 19	..FF[KR][^P][^P][^P][^P]	0.6969748538011696	0.955221052631579, 0.8894789473684209, 0.9437842105263158, 0.9425263157894738, 0.7271842105263158, 0.4359421052631578, 0.6742526315789474, 0.5256052631578947, 0.178778947368421	0.8711649122807018	0.9437842105263158, 0.9425263157894738, 0.7271842105263158	0.3039105263157893	0.2707947368421052, 0.2707947368421052, 0.3204684210526315, 0.3204684210526315, 0.3204684210526315, 0.3204684210526315	False	0.5334152046783626	0.4160999999999999, 0.3917894736842105, 0.1295315789473684, 0.2433631578947368, 0.1388263157894737, 0.1517210526315789, 0.2008473684210526, 0.3840789473684211, 0.1465894736842105, 0.2498157894736842, 0.6632473684210526, 0.9237105263157894, 0.9339894736842104, 0.8627736842105264, 0.925657894736842, 0.9148368421052632, 0.9815105263157896, 0.943084210526316	0.5672543859649125	0.163559649122807	0.955221052631579	680	500-1000	False
ANKRD12-201	ANR12_HUMAN	ANKRD12	Q6UB98	ELME000254	LIG_SxIP_EBH_1	LIG	([KR][^ED]{0,5}[ST].IP[^ED]{5,5})|([^ED]{5,5}[ST].IP[^ED]{0,5}[KR])	RKLLCSVIPQAPQY	1850	1863	4.0	0, 5, 7, 8	1850, 1855, 1857, 1858	R, S, I, P	9.0	1, 2, 3, 4, 9, 10, 11, 12, 13	1851, 1852, 1853, 1854, 1859, 1860, 1861, 1862, 1863	K, L, L, C, Q, A, P, Q, Y	2, 18, 18, 18, 18, 2, 20, 1, 1, 18, 18, 18, 18, 18	[KR][^ED][^ED][^ED][^ED][ST].IP[^ED][^ED][^ED][^ED][^ED]	0.7965515037593985	0.9550947368421052, 0.8401736842105263, 0.5143, 0.9362315789473684, 0.7812736842105263, 0.5841473684210526, 0.7806210526315789, 0.7434052631578948, 0.9642052631578948, 0.6645736842105263, 0.8097526315789474, 0.9800421052631578, 0.7036631578947369, 0.8942368421052632	0.8117131578947369	0.9550947368421052, 0.5841473684210526, 0.7434052631578948, 0.9642052631578948	0.5215252631578948	0.5493842105263158, 0.5493842105263158, 0.5493842105263158, 0.5493842105263158, 0.2707947368421052, 0.5493842105263158, 0.5493842105263158, 0.5493842105263158, 0.5493842105263158, 0.5493842105263158	False	0.9176477443609022	0.919678947368421, 0.9525526315789474, 0.9829789473684212, 0.9416947368421053, 0.9183947368421052, 0.9093052631578948, 0.9634842105263158, 0.6562736842105263, 0.9816368421052633, 0.8652473684210525, 0.9558210526315788, 0.9261263157894736, 0.9441947368421052, 0.9881789473684212, 0.9464789473684212, 0.9243631578947368, 0.9819157894736844, 0.9471947368421052, 0.9151052631578948, 0.829742105263158, 0.9217210526315788, 0.9750789473684208, 0.8783263157894737, 0.8773473684210525, 0.894221052631579, 0.9552263157894736, 0.8431315789473685, 0.8987157894736842	0.290187894736842	-0.1210962406015037	0.9800421052631578	795	500-1000	False
ANKRD13B-201	AN13B_HUMAN	ANKRD13B	Q86YJ7	ELME000525	TRG_DiLeu_BaEn_3	TRG	EE...[FIM][LIVM]	EELERIL	613	619	4.0	0, 1, 5, 6	613, 614, 618, 619	E, E, I, L	0.0				1, 1, 20, 20, 20, 3, 4	EE...[FIM][LIVM]	0.6408315789473684	0.4737315789473684, 0.6796526315789473, 0.6636631578947368, 0.5335, 0.427578947368421, 0.8745263157894737, 0.8331684210526316	0.7152697368421053	0.4737315789473684, 0.6796526315789473, 0.8745263157894737, 0.8331684210526316	0.4851263157894737	0.4851263157894737, 0.4851263157894737, 0.4851263157894737	False	0.507696992481203	0.3385473684210526, 0.8494894736842106, 0.950442105263158, 0.6878315789473683, 0.4079578947368421, 0.8070157894736841, 0.4039842105263158, 0.2453, 0.2625105263157894, 0.2281526315789473, 0.2421736842105263, 0.3037578947368421, 0.7836000000000001, 0.5969947368421052	0.2301434210526315	0.1331345864661653	0.8745263157894737	508	500-1000	False
ANKRD17-202	ANR17_HUMAN	ANKRD17	O75179	ELME000524	TRG_DiLeu_BaEn_2	TRG	[^E]E...F[LIVM]	SEVESFI	130	136	3.0	1, 5, 6	131, 135, 136	E, F, I	0.0				19, 1, 20, 20, 20, 1, 4	[^E]E...F[LIVM]	0.8985375939849624	0.778921052631579, 0.8853789473684209, 0.8808105263157894, 0.9613631578947368, 0.8644315789473683, 0.9906368421052631, 0.9282210526315788	0.9347456140350876	0.8853789473684209, 0.9906368421052631, 0.9282210526315788	0.1592907894736841	0.1671263157894736, 0.156678947368421, 0.156678947368421, 0.156678947368421	False	0.6790165413533834	0.9457842105263158, 0.9637894736842106, 0.6979473684210525, 0.8316105263157895, 0.948257894736842, 0.8694631578947368, 0.8739473684210527, 0.2250473684210526, 0.2346315789473684, 0.3614736842105263, 0.4931368421052631, 0.6210157894736842, 0.7225263157894737, 0.7176	0.7754548245614035	0.2195210526315789	0.9906368421052631	950	500-1000	False
ANKRD17-202	ANR17_HUMAN	ANKRD17	O75179	ELME000331	CLV_Separin_Metazoa	CLV	E[IMPVL][MLVP]R.	EVLRR	199	203	3.0	0, 2, 3	199, 201, 202	E, L, R	0.0				1, 5, 4, 1, 20	E[IMPVL][MLVP]R.	0.9892652631578948	0.9883736842105264, 0.9858, 0.9955105263157896, 0.9869210526315788, 0.989721052631579	0.9902684210526316	0.9883736842105264, 0.9955105263157896, 0.9869210526315788	0.1858894736842104	0.2150999999999999, 0.156678947368421	False	0.9749147368421052	0.9958684210526316, 0.9932736842105264, 0.9616, 0.985415789473684, 0.9899947368421051, 0.9178263157894736, 0.9978947368421052, 0.9200684210526316, 0.9967368421052633, 0.9904684210526316	0.8043789473684212	0.0143505263157895	0.9955105263157896	887	500-1000	False
ANKRD17-202	ANR17_HUMAN	ANKRD17	O75179	ELME000331	CLV_Separin_Metazoa	CLV	E[IMPVL][MLVP]R.	EVVRR	1722	1726	3.0	0, 2, 3	1722, 1724, 1725	E, V, R	0.0				1, 5, 4, 1, 20	E[IMPVL][MLVP]R.	0.9782894736842106	0.9969157894736844, 0.9805578947368422, 0.9281368421052631, 0.9952315789473684, 0.9906052631578948	0.9734280701754386	0.9969157894736844, 0.9281368421052631, 0.9952315789473684	0.1858894736842104	0.2150999999999999, 0.156678947368421	False	0.921205789473684	0.9561105263157896, 0.9596894736842106, 0.9648684210526316, 0.9210473684210526, 0.6092052631578947, 0.951078947368421, 0.8974263157894736, 0.991942105263158, 0.9965157894736842, 0.9641736842105262	0.7875385964912283	0.0570836842105265	0.9969157894736844	887	500-1000	False
ANKRD17-202	ANR17_HUMAN	ANKRD17	O75179	ELME000543	LIG_VCP_VIM_2	LIG	[RKQ][^P]{1,3}[AG][^P]AA[^P]{1,2}R[^P]	RRLALAAKRE	1473	1482	5.0	0, 3, 5, 6, 8	1473, 1476, 1478, 1479, 1481	R, A, A, A, R	3.0	1, 2, 7	1474, 1475, 1480	R, L, K	3, 19, 19, 2, 19, 1, 1, 19, 1, 19	[RKQ][^P][^P][AG][^P]AA[^P]R[^P]	0.9538836842105262	0.9795631578947368, 0.977457894736842, 0.8058263157894737, 0.9578157894736842, 0.9602894736842104, 0.9821894736842104, 0.9153263157894738, 0.971636842105263, 0.9958736842105264, 0.9928578947368422	0.9661536842105262	0.9795631578947368, 0.9578157894736842, 0.9821894736842104, 0.9153263157894738, 0.9958736842105264	0.1671263157894736	0.1671263157894736, 0.1671263157894736, 0.1671263157894736, 0.1671263157894736, 0.1671263157894736	False	0.9522734210526316	0.965063157894737, 0.9954315789473684, 0.9748, 0.9851631578947369, 0.9798894736842104, 0.9944894736842104, 0.9548157894736844, 0.953042105263158, 0.9708157894736842, 0.9673526315789474, 0.9954157894736844, 0.9946894736842106, 0.8110894736842106, 0.9936157894736845, 0.9584052631578948, 0.692, 0.9867315789473684, 0.9955894736842104, 0.991157894736842, 0.8859105263157895	0.7990273684210526	0.0016102631578945	0.9958736842105264	231	100-250	False
ANKRD17-202	ANR17_HUMAN	ANKRD17	O75179	ELME000543	LIG_VCP_VIM_2	LIG	[RKQ][^P]{1,3}[AG][^P]AA[^P]{1,2}R[^P]	RLALAAKRE	1474	1482	5.0	0, 2, 4, 5, 7	1474, 1476, 1478, 1479, 1481	R, A, A, A, R	2.0	1, 6	1475, 1480	L, K	3, 19, 2, 19, 1, 1, 19, 1, 19	[RKQ][^P][AG][^P]AA[^P]R[^P]	0.9510304093567252	0.977457894736842, 0.8058263157894737, 0.9578157894736842, 0.9602894736842104, 0.9821894736842104, 0.9153263157894738, 0.971636842105263, 0.9958736842105264, 0.9928578947368422	0.9657326315789472	0.977457894736842, 0.9578157894736842, 0.9821894736842104, 0.9153263157894738, 0.9958736842105264	0.1671263157894736	0.1671263157894736, 0.1671263157894736, 0.1671263157894736, 0.1671263157894736	False	0.948198538011696	0.965063157894737, 0.9954315789473684, 0.9748, 0.9851631578947369, 0.9798894736842104, 0.9944894736842104, 0.9548157894736844, 0.953042105263158, 0.9708157894736842, 0.8110894736842106, 0.9936157894736845, 0.9584052631578948, 0.692, 0.9867315789473684, 0.9955894736842104, 0.991157894736842, 0.8859105263157895, 0.9795631578947368	0.7986063157894736	0.0028318713450292	0.9958736842105264	231	100-250	False
ANKRD24-202	ANR24_HUMAN	ANKRD24	Q8TF21	ELME000269	DEG_SCF_TRCP1_1	DEG	D(S)G.{2,3}([ST])	DSGEASS	283	289	4.0	0, 1, 2, 6	283, 284, 285, 289	D, S, G, S	3.0	3, 4, 5	286, 287, 288	E, A, S	1, 1, 1, 20, 20, 20, 2	DSG...[ST]	0.3964278195488721	0.3103473684210526, 0.3108736842105263, 0.317978947368421, 0.4784263157894736, 0.3809684210526316, 0.4838894736842105, 0.4925105263157894	0.3579276315789473	0.3103473684210526, 0.3108736842105263, 0.317978947368421, 0.4925105263157894	0.3671315789473684	0.3671315789473684, 0.3671315789473684, 0.3671315789473684	False	0.2712954887218045	0.4296736842105263, 0.5299315789473684, 0.4052894736842105, 0.2422947368421052, 0.2648526315789473, 0.3092210526315789, 0.1749526315789473, 0.1919421052631578, 0.1940526315789473, 0.202278947368421, 0.1122263157894736, 0.1423052631578947, 0.3175368421052632, 0.281578947368421	-0.0092039473684211	0.1251323308270676	0.4925105263157894	658	500-1000	False
ANKRD26-201	ANR26_HUMAN	ANKRD26	Q9UPS8	ELME000408	LIG_KLC1_WD_1	LIG	[LMTAFSRI][^KRG]W[DE].{3,5}[LIVMFPA]	SPWDSESI	418	425	2.0	2, 3	420, 421	W, D	3.0	4, 5, 6	422, 423, 424	S, E, S	8, 17, 1, 2, 20, 20, 20, 7	[LMTAFSRI][^KRG]W[DE]...[LIVMFPA]	0.5357144736842105	0.4684052631578947, 0.4800526315789474, 0.8195210526315789, 0.7661052631578947, 0.5795684210526316, 0.5827, 0.3323, 0.2570631578947368	0.7928131578947368	0.8195210526315789, 0.7661052631578947	0.3168614035087719	0.5711368421052632, 0.1960894736842105, 0.199978947368421, 0.199978947368421, 0.199978947368421, 0.5340052631578948	False	0.3474953947368421	0.351878947368421, 0.3926368421052631, 0.261678947368421, 0.1858736842105263, 0.2732421052631579, 0.2290263157894736, 0.2515578947368421, 0.1988157894736842, 0.6213052631578947, 0.5023578947368421, 0.2868052631578947, 0.4587368421052632, 0.470821052631579, 0.4045315789473684, 0.2022157894736842, 0.4684421052631579	0.4759517543859649	0.1882190789473684	0.8195210526315789	973	500-1000	False
ANKRD28-201	ANR28_HUMAN	ANKRD28	O15084	ELME000236	LIG_CAP-Gly_1	LIG	[ED].{0,2}[ED].{0,2}[EDQ].{0,1}[YF]$	DSDSETY	1047	1053	4.0	0, 2, 4, 6	1047, 1049, 1051, 1053	D, D, E, Y	3.0	1, 3, 5	1048, 1050, 1052	S, S, T	2, 20, 2, 20, 3, 20, 2	[ED].[ED].[EDQ].[YF]	0.9168864661654136	0.960021052631579, 0.8931894736842105, 0.9755947368421052, 0.9015842105263158, 0.9384210526315788, 0.884378947368421, 0.8650157894736843	0.9347631578947369	0.960021052631579, 0.9755947368421052, 0.9384210526315788, 0.8650157894736843	0.7157947368421053	0.7157947368421053, 0.7157947368421053, 0.7157947368421053	True	0.305972932330827	nan, nan, nan, nan, nan, nan, nan, 0.1165105263157894, 0.2195157894736842, 0.1361894736842105, 0.2949578947368421, 0.3683631578947368, 0.2640526315789473, 0.7422210526315789	0.2189684210526316	0.6109135338345866	0.9755947368421052	107	100-250	False
ANKRD28-201	ANR28_HUMAN	ANKRD28	O15084	ELME000199	LIG_BRCT_MDC1_1	LIG	.(S)..Y$	DSETY	1049	1053	2.0	1, 4	1050, 1053	S, Y	0.0				20, 1, 20, 20, 1	.S..Y	0.912998947368421	0.9755947368421052, 0.9015842105263158, 0.9384210526315788, 0.884378947368421, 0.8650157894736843	0.8833	0.9015842105263158, 0.8650157894736843	0.7157947368421053	0.7157947368421053, 0.7157947368421053, 0.7157947368421053	True	0.6455694736842105	nan, nan, nan, nan, nan, 0.3683631578947368, 0.2640526315789473, 0.7422210526315789, 0.960021052631579, 0.8931894736842105	0.1675052631578947	0.2674294736842105	0.9755947368421052	40	25-50	False
ANKRD28-201	ANR28_HUMAN	ANKRD28	O15084	ELME000441	LIG_GBD_Chelix_1	LIG	[ILV][VA][^P][^P][LI][^P][^P][^P][LM]	LALILATMM	976	984	4.0	0, 1, 4, 8	976, 977, 980, 984	L, A, L, M	0.0				3, 2, 19, 19, 2, 19, 19, 19, 2	[ILV][VA][^P][^P][LI][^P][^P][^P][LM]	0.8370421052631579	0.9896315789473684, 0.9041263157894736, 0.828, 0.972042105263158, 0.9706736842105264, 0.6667947368421053, 0.5142210526315789, 0.9369, 0.7509894736842105	0.9038552631578948	0.9896315789473684, 0.9041263157894736, 0.9706736842105264, 0.7509894736842105	0.3594842105263158	0.3594842105263158, 0.3594842105263158, 0.3594842105263158, 0.3594842105263158, 0.3594842105263158	False	0.5747929824561404	0.8885210526315789, 0.2797, 0.3233, 0.2206105263157894, 0.1761894736842105, 0.1744105263157895, 0.1488210526315789, 0.1263526315789473, 0.1836210526315789, 0.9228315789473684, 0.8635105263157895, 0.7469526315789473, 0.7251736842105263, 0.724378947368421, 0.9580052631578948, 0.9777526315789474, 0.9102052631578949, 0.9959368421052632	0.544371052631579	0.2622491228070175	0.9896315789473684	888	500-1000	False
ANKRD30B-202	AN30B_HUMAN	ANKRD30B	Q9BXX2	ELME000408	LIG_KLC1_WD_1	LIG	[LMTAFSRI][^KRG]W[DE].{3,5}[LIVMFPA]	ITWEEKETSV	361	370	2.0	2, 3	363, 364	W, E	5.0	4, 5, 6, 7, 8	365, 366, 367, 368, 369	E, K, E, T, S	8, 17, 1, 2, 20, 20, 20, 20, 20, 7	[LMTAFSRI][^KRG]W[DE].....[LIVMFPA]	0.5297726315789474	0.543121052631579, 0.3670210526315789, 0.6522210526315789, 0.6793789473684211, 0.631678947368421, 0.6377315789473684, 0.5780263157894737, 0.4210631578947368, 0.3421736842105263, 0.4453105263157895	0.6658	0.6522210526315789, 0.6793789473684211	0.4471611842105263	0.5809842105263158, 0.3197526315789474, 0.4191631578947368, 0.4191631578947368, 0.4191631578947368, 0.4191631578947368, 0.4191631578947368, 0.5807368421052632	False	0.4213884210526316	0.5663473684210526, 0.4696473684210526, 0.5175421052631579, 0.4280052631578947, 0.4541315789473684, 0.4583052631578946, 0.3716894736842105, 0.4708210526315788, 0.4170947368421053, 0.3941684210526316, 0.2493684210526315, 0.4394684210526315, 0.3751315789473684, 0.3271578947368421, 0.4968421052631578, 0.4731578947368421, 0.3195052631578947, 0.237978947368421, 0.4187421052631579, 0.5426631578947368	0.2186388157894736	0.1083842105263158	0.6793789473684211	973	500-1000	False
ANK2-202	ANK2_HUMAN	ANK2	Q01484	ELME000525	TRG_DiLeu_BaEn_3	TRG	EE...[FIM][LIVM]	EEMFKMV	2586	2592	4.0	0, 1, 5, 6	2586, 2587, 2591, 2592	E, E, M, V	0.0				1, 1, 20, 20, 20, 3, 4	EE...[FIM][LIVM]	0.9279398496240602	0.953478947368421, 0.912657894736842, 0.9634684210526316, 0.964742105263158, 0.9239526315789474, 0.9075894736842104, 0.8696894736842106	0.910853947368421	0.953478947368421, 0.912657894736842, 0.9075894736842104, 0.8696894736842106	0.1594368421052631	0.1594368421052631, 0.1594368421052631, 0.1594368421052631	False	0.7896015037593985	0.7331684210526316, 0.9355210526315788, 0.8631894736842106, 0.9186684210526316, 0.6373105263157894, 0.9571, 0.7929631578947368, 0.4876999999999999, 0.7496526315789473, 0.5338473684210526, 0.7503052631578948, 0.8357368421052631, 0.9115368421052632, 0.9477210526315788	0.7514171052631579	0.1383383458646616	0.964742105263158	508	500-1000	False
ANK2-202	ANK2_HUMAN	ANK2	Q01484	ELME000525	TRG_DiLeu_BaEn_3	TRG	EE...[FIM][LIVM]	EEEWVIV	1589	1595	4.0	0, 1, 5, 6	1589, 1590, 1594, 1595	E, E, I, V	0.0				1, 1, 20, 20, 20, 3, 4	EE...[FIM][LIVM]	0.480572932330827	0.3081210526315789, 0.4746, 0.3460947368421053, 0.8261315789473684, 0.432978947368421, 0.3513526315789473, 0.6247315789473684	0.4397013157894736	0.3081210526315789, 0.4746, 0.3513526315789473, 0.6247315789473684	0.1594368421052631	0.1594368421052631, 0.1594368421052631, 0.1594368421052631	False	0.2788484962406015	0.4628473684210526, 0.2723210526315789, 0.3695631578947368, 0.6281052631578947, 0.5660157894736842, 0.2801263157894736, 0.4411157894736842, 0.1010631578947368, 0.1164894736842105, 0.2012578947368421, 0.1120526315789473, 0.1146263157894736, 0.1009052631578947, 0.1373894736842105	0.2802644736842105	0.2017244360902255	0.8261315789473684	508	500-1000	False
ANK2-202	ANK2_HUMAN	ANK2	Q01484	ELME000524	TRG_DiLeu_BaEn_2	TRG	[^E]E...F[LIVM]	SEQNPFL	3096	3102	3.0	1, 5, 6	3097, 3101, 3102	E, F, L	0.0				19, 1, 20, 20, 20, 1, 4	[^E]E...F[LIVM]	0.7821894736842105	0.535157894736842, 0.7912789473684211, 0.4947631578947369, 0.9150842105263158, 0.9535947368421054, 0.9876947368421052, 0.7977526315789474	0.8589087719298245	0.7912789473684211, 0.9876947368421052, 0.7977526315789474	0.1537447368421052	0.1366684210526315, 0.1594368421052631, 0.1594368421052631, 0.1594368421052631	False	0.8209274436090226	0.9889789473684212, 0.8198894736842105, 0.9765263157894736, 0.9938052631578947, 0.964557894736842, 0.9315631578947368, 0.9924, 0.7481736842105263, 0.8416842105263158, 0.7630421052631579, 0.7170105263157895, 0.6475947368421052, 0.784578947368421, 0.323178947368421	0.7051640350877193	-0.038737969924812	0.9876947368421052	950	500-1000	False
ANK2-202	ANK2_HUMAN	ANK2	Q01484	ELME000259	TRG_Cilium_RVxP_2	TRG	RV.P.	RVQPP	2688	2692	3.0	0, 1, 3	2688, 2689, 2691	R, V, P	0.0				1, 1, 20, 1, 20	RV.P.	0.6192231578947368	0.2595157894736842, 0.7571052631578947, 0.5026631578947368, 0.8167, 0.7601315789473684	0.6111070175438597	0.2595157894736842, 0.7571052631578947, 0.8167	0.1594368421052631	0.1594368421052631, 0.1594368421052631	False	0.4922515789473684	0.6366157894736842, 0.7362473684210527, 0.3128315789473684, 0.4723947368421052, 0.3753368421052632, 0.1731263157894736, 0.4537315789473684, 0.612278947368421, 0.3631842105263158, 0.7867684210526317	0.4516701754385965	0.1269715789473684	0.8167	739	500-1000	False
ANK2-202	ANK2_HUMAN	ANK2	Q01484	ELME000056	LIG_EH_1	LIG	.NPF.	QNPFL	3098	3102	3.0	1, 2, 3	3099, 3100, 3101	N, P, F	0.0				20, 1, 1, 1, 20	.NPF.	0.8297778947368422	0.4947631578947369, 0.9150842105263158, 0.9535947368421054, 0.9876947368421052, 0.7977526315789474	0.9521245614035088	0.9150842105263158, 0.9535947368421054, 0.9876947368421052	0.1594368421052631	0.1594368421052631, 0.1594368421052631	False	0.7825547368421052	0.9889789473684212, 0.8198894736842105, 0.9765263157894736, 0.9938052631578947, 0.964557894736842, 0.6475947368421052, 0.784578947368421, 0.323178947368421, 0.535157894736842, 0.7912789473684211	0.7926877192982457	0.0472231578947369	0.9876947368421052	411	250-500	False
ANK3-201	ANK3_HUMAN	ANK3	Q12955	ELME000525	TRG_DiLeu_BaEn_3	TRG	EE...[FIM][LIVM]	EEPFKIV	1942	1948	4.0	0, 1, 5, 6	1942, 1943, 1947, 1948	E, E, I, V	0.0				1, 1, 20, 20, 20, 3, 4	EE...[FIM][LIVM]	0.864172932330827	0.7104894736842106, 0.9495473684210526, 0.9850473684210528, 0.9026263157894736, 0.655478947368421, 0.9098315789473684, 0.9361894736842106	0.8765144736842105	0.7104894736842106, 0.9495473684210526, 0.9098315789473684, 0.9361894736842106	0.2851684210526315	0.2851684210526315, 0.2851684210526315, 0.2851684210526315	False	0.671983082706767	0.9210105263157896, 0.8955052631578948, 0.9868263157894738, 0.9524526315789472, 0.8355526315789474, 0.9963578947368422, 0.9868947368421054, 0.4157684210526315, 0.4171578947368421, 0.2569631578947368, 0.3425105263157895, 0.3320894736842105, 0.4566736842105263, 0.612	0.591346052631579	0.19218984962406	0.9850473684210528	508	500-1000	False
ANK3-201	ANK3_HUMAN	ANK3	Q12955	ELME000524	TRG_DiLeu_BaEn_2	TRG	[^E]E...F[LIVM]	LEQVSFL	3153	3159	3.0	1, 5, 6	3154, 3158, 3159	E, F, L	0.0				19, 1, 20, 20, 20, 1, 4	[^E]E...F[LIVM]	0.821906015037594	0.8688473684210526, 0.9696157894736842, 0.7650421052631579, 0.8294631578947369, 0.8031052631578948, 0.8525421052631579, 0.6647263157894736	0.8289614035087719	0.9696157894736842, 0.8525421052631579, 0.6647263157894736	0.2766052631578947	0.2509157894736842, 0.2851684210526315, 0.2851684210526315, 0.2851684210526315	False	0.8670744360902255	0.9021684210526316, 0.8038526315789474, 0.8639421052631578, 0.9500684210526316, 0.916757894736842, 0.9164631578947368, 0.9637368421052632, 0.6293368421052632, 0.7148789473684211, 0.7875526315789474, 0.9011052631578949, 0.9608894736842106, 0.9731473684210524, 0.8551421052631578	0.5523561403508772	-0.0451684210526315	0.9696157894736842	950	500-1000	False
ANK3-201	ANK3_HUMAN	ANK3	Q12955	ELME000259	TRG_Cilium_RVxP_2	TRG	RV.P.	RVQPP	3301	3305	3.0	0, 1, 3	3301, 3302, 3304	R, V, P	0.0				1, 1, 20, 1, 20	RV.P.	0.7875863157894738	0.5624578947368422, 0.9158315789473684, 0.6065947368421053, 0.9276894736842106, 0.9253578947368422	0.8019929824561404	0.5624578947368422, 0.9158315789473684, 0.9276894736842106	0.2851684210526315	0.2851684210526315, 0.2851684210526315	False	0.6458389473684211	0.6848105263157894, 0.8467631578947369, 0.3924842105263158, 0.4408473684210526, 0.2586842105263158, 0.5537736842105263, 0.7868315789473684, 0.9310631578947368, 0.6383578947368421, 0.9247736842105262	0.5168245614035089	0.1417473684210527	0.9276894736842106	739	500-1000	False
ANK3-201	ANK3_HUMAN	ANK3	Q12955	ELME000269	DEG_SCF_TRCP1_1	DEG	D(S)G.{2,3}([ST])	DSGFET	2127	2132	4.0	0, 1, 2, 5	2127, 2128, 2129, 2132	D, S, G, T	2.0	3, 4	2130, 2131	F, E	1, 1, 1, 20, 20, 2	DSG..[ST]	0.9811552631578948	0.9944736842105264, 0.9452052631578948, 0.9837631578947368, 0.9917473684210526, 0.9921894736842106, 0.9795526315789472	0.9757486842105264	0.9944736842105264, 0.9452052631578948, 0.9837631578947368, 0.9795526315789472	0.2851684210526315	0.2851684210526315, 0.2851684210526315	False	0.972982456140351	0.9873315789473684, 0.953242105263158, 0.9891526315789474, 0.9518157894736842, 0.9808052631578948, 0.9903631578947368, 0.9838526315789474, 0.9666052631578947, 0.9490052631578948, 0.9894631578947368, 0.9741368421052632, 0.9600157894736844	0.6905802631578949	0.0081728070175438	0.9944736842105264	658	500-1000	False
ANK3-201	ANK3_HUMAN	ANK3	Q12955	ELME000422	DOC_MAPK_JIP1_4	DOC	[RK]P[^P][^P]L.[LIVMF]	KPFGLAV	3565	3571	3.0	0, 1, 4	3565, 3566, 3569	K, P, L	0.0				2, 1, 19, 19, 1, 20, 5	[RK]P[^P][^P]L.[LIVMF]	0.6967977443609022	0.8252947368421053, 0.6454368421052632, 0.7788052631578948, 0.6499947368421053, 0.8382000000000001, 0.5920052631578947, 0.5478473684210526	0.7696438596491229	0.8252947368421053, 0.6454368421052632, 0.8382000000000001	0.4323605263157895	0.2509157894736842, 0.2509157894736842, 0.2851684210526315, 0.942442105263158	False	0.5268676691729323	0.726, 0.7552526315789474, 0.4162, 0.6810736842105264, 0.3599052631578947, 0.6601894736842105, 0.7323368421052632, 0.5441736842105263, 0.3085157894736842, 0.4002684210526316, 0.5269105263157895, 0.5100578947368422, 0.5371052631578948, 0.218157894736842	0.3372833333333334	0.16993007518797	0.8382000000000001	445	250-500	False
ANK3-201	ANK3_HUMAN	ANK3	Q12955	ELME000476	DOC_PP4_MxPP_1	DOC	M.PP	MTPP	1641	1644	3.0	0, 2, 3	1641, 1643, 1644	M, P, P	0.0				1, 20, 1, 1	M.PP	0.827128947368421	0.8329894736842105, 0.8138526315789474, 0.8344263157894737, 0.8272473684210526	0.8315543859649123	0.8329894736842105, 0.8344263157894737, 0.8272473684210526	0.2851684210526315	0.2851684210526315	False	0.7259249999999999	0.6017157894736842, 0.6831157894736842, 0.8095368421052631, 0.8328, 0.7264894736842106, 0.6776578947368421, 0.8555999999999999, 0.6204842105263159	0.5463859649122808	0.101203947368421	0.8344263157894737	917	500-1000	False
ANK3-201	ANK3_HUMAN	ANK3	Q12955	ELME000254	LIG_SxIP_EBH_1	LIG	([KR][^ED]{0,5}[ST].IP[^ED]{5,5})|([^ED]{5,5}[ST].IP[^ED]{0,5}[KR])	KSRIPVKNTH	3910	3919	4.0	0, 1, 3, 4	3910, 3911, 3913, 3914	K, S, I, P	5.0	5, 6, 7, 8, 9	3915, 3916, 3917, 3918, 3919	V, K, N, T, H	2, 2, 20, 1, 1, 18, 18, 18, 18, 18	[KR][ST].IP[^ED][^ED][^ED][^ED][^ED]	0.5148563157894736	0.5523263157894737, 0.6397263157894737, 0.4906263157894736, 0.8035263157894736, 0.8059052631578947, 0.5770842105263159, 0.7367263157894737, 0.2197105263157894, 0.1816105263157894, 0.1413210526315789	0.700371052631579	0.5523263157894737, 0.6397263157894737, 0.8035263157894736, 0.8059052631578947	0.1854885964912279	0.2851684210526315, 0.1655526315789473, 0.1655526315789473, 0.1655526315789473, 0.1655526315789473, 0.1655526315789473	False	0.1957031578947368	0.2716736842105263, 0.2373894736842105, 0.2055421052631579, 0.1351210526315789, 0.1472894736842105, 0.1816894736842105, 0.2077736842105263, 0.3304842105263158, 0.3677631578947369, 0.2126578947368421, 0.1297684210526316, 0.1044684210526315, 0.1177157894736842, 0.120978947368421, 0.1770684210526315, 0.1780526315789473, 0.1773684210526316, 0.1694263157894736, 0.2693526315789474, 0.172478947368421	0.5148824561403511	0.3191531578947367	0.8059052631578947	795	500-1000	False
ANK3-201	ANK3_HUMAN	ANK3	Q12955	ELME000408	LIG_KLC1_WD_1	LIG	[LMTAFSRI][^KRG]W[DE].{3,5}[LIVMFPA]	RTWESSGA	2853	2860	2.0	2, 3	2855, 2856	W, E	3.0	4, 5, 6	2857, 2858, 2859	S, S, G	8, 17, 1, 2, 20, 20, 20, 7	[LMTAFSRI][^KRG]W[DE]...[LIVMFPA]	0.5258763157894737	0.6385052631578948, 0.6786368421052632, 0.9239684210526315, 0.8214105263157895, 0.3408684210526316, 0.2512473684210526, 0.3436052631578947, 0.2087684210526315	0.8726894736842106	0.9239684210526315, 0.8214105263157895	0.3441368421052631	0.7103263157894737, 0.1552368421052631, 0.2851684210526315, 0.2851684210526315, 0.2851684210526315, 0.3437526315789473	False	0.3955983552631579	0.1607842105263157, 0.2719157894736842, 0.1695052631578947, 0.3763263157894737, 0.1842368421052631, 0.2695684210526316, 0.5026473684210526, 0.4969157894736842, 0.2232315789473684, 0.1857842105263158, 0.4809315789473684, 0.5964999999999999, 0.5234052631578948, 0.6863736842105264, 0.3854157894736842, 0.8160315789473684	0.5285526315789475	0.1302779605263158	0.9239684210526315	973	500-1000	False
ANK3-201	ANK3_HUMAN	ANK3	Q12955	ELME000056	LIG_EH_1	LIG	.NPF.	PNPFP	3598	3602	3.0	1, 2, 3	3599, 3600, 3601	N, P, F	0.0				20, 1, 1, 1, 20	.NPF.	0.9787	0.9448736842105264, 0.9736, 0.9953947368421052, 0.9968842105263156, 0.9827473684210526	0.9886263157894736	0.9736, 0.9953947368421052, 0.9968842105263156	0.2851684210526315	0.2851684210526315, 0.2851684210526315	False	0.9619826315789476	0.9976473684210528, 0.9687631578947368, 0.9972315789473684, 0.9995684210526316, 0.9915631578947368, 0.9508052631578948, 0.9866789473684212, 0.8489368421052631, 0.8864947368421052, 0.9921368421052632	0.7034578947368421	0.0167173684210524	0.9968842105263156	411	250-500	False
ANK3-201	ANK3_HUMAN	ANK3	Q12955	ELME000460	LIG_MLH1_MIPbox_1	LIG	.S.[FY][F]	VSQFF	2591	2595	3.0	1, 3, 4	2592, 2594, 2595	S, F, F	0.0				20, 1, 20, 2, 1	.S.[FY][F]	0.939095789473684	0.9758947368421054, 0.9307842105263158, 0.8305842105263158, 0.965721052631579, 0.9924947368421052	0.963	0.9307842105263158, 0.965721052631579, 0.9924947368421052	0.2851684210526315	0.2851684210526315, 0.2851684210526315	False	0.93801	0.9578631578947367, 0.9733684210526315, 0.9333842105263158, 0.9535473684210526, 0.9547473684210528, 0.9643263157894736, 0.9713315789473684, 0.9879842105263158, 0.7279263157894738, 0.9556210526315788	0.6778315789473685	0.0010857894736839	0.9924947368421052	502	500-1000	False
ANK3-201	ANK3_HUMAN	ANK3	Q12955	ELME000099	LIG_PTAP_UEV_1	LIG	.P[TS]AP.	TPSAPQ	2137	2142	4.0	1, 2, 3, 4	2138, 2139, 2140, 2141	P, S, A, P	0.0				20, 1, 2, 1, 1, 20	.P[TS]AP.	0.9569587719298246	0.9808052631578948, 0.9903631578947368, 0.9293789473684212, 0.964142105263158, 0.993278947368421, 0.8837842105263157	0.9692907894736844	0.9903631578947368, 0.9293789473684212, 0.964142105263158, 0.993278947368421	0.2851684210526315	0.2851684210526315, 0.2851684210526315	False	0.9546631578947368	0.9418263157894736, 0.9607789473684212, 0.9830526315789474, 0.8845421052631579, 0.8565473684210526, 0.9759263157894736, 0.9921894736842106, 0.9795526315789472, 0.9873315789473684, 0.953242105263158, 0.9891526315789474, 0.9518157894736842	0.6841223684210529	0.0022956140350878	0.993278947368421	747	500-1000	False
ANK3-201	ANK3_HUMAN	ANK3	Q12955	ELME000450	LIG_REV1ctd_RIR_1	LIG	..FF[^P]{0,2}[KR]{1,2}[^P]{0,4}	SQFFRDKTEKL	2592	2602	3.0	2, 3, 6	2594, 2595, 2598	F, F, K	7.0	4, 5, 6, 7, 8, 9, 10	2596, 2597, 2598, 2599, 2600, 2601, 2602	R, D, K, T, E, K, L	20, 20, 1, 1, 19, 19, 2, 19, 19, 19, 19	..FF[^P][^P][KR][^P][^P][^P][^P]	0.9384564593301434	0.9307842105263158, 0.8305842105263158, 0.965721052631579, 0.9924947368421052, 0.9578631578947367, 0.9733684210526315, 0.9333842105263158, 0.9535473684210526, 0.9547473684210528, 0.8513105263157895, 0.9792157894736844	0.9638666666666666	0.965721052631579, 0.9924947368421052, 0.9333842105263158	0.259478947368421	0.2851684210526315, 0.2851684210526315, 0.2509157894736842, 0.2509157894736842, 0.2509157894736842, 0.2509157894736842, 0.2509157894736842, 0.2509157894736842	False	0.8517971291866029	0.9274789473684212, 0.945242105263158, 0.9562842105263156, 0.9533157894736842, 0.5530631578947368, 0.7647473684210526, 0.8849315789473685, 0.7317736842105264, 0.8010157894736842, 0.6300684210526315, 0.1918263157894736, 0.9488105263157894, 0.9491894736842106, 0.9777736842105264, 0.9806315789473684, 0.9603, 0.9643263157894736, 0.9713315789473684, 0.9879842105263158, 0.7279263157894738, 0.9556210526315788, 0.9758947368421054	0.7043877192982457	0.0866593301435405	0.9924947368421052	680	500-1000	False
ANKEF1-202	ANKE1_HUMAN	ANKEF1	Q9NU02	ELME000423	DOC_MAPK_NFAT4_5	DOC	[RK][^P][^P][LIM].L.[LIVMF].	KFVLPLPIC	428	436	3.0	0, 3, 5	428, 431, 433	K, L, L	0.0				2, 19, 19, 3, 20, 1, 20, 5, 20	[RK][^P][^P][LIM].L.[LIVMF].	0.5594964912280702	0.2779526315789473, 0.4180631578947368, 0.2470368421052631, 0.4383526315789473, 0.5811894736842106, 0.5737157894736843, 0.7931631578947368, 0.7722736842105263, 0.933721052631579	0.4300070175438596	0.2779526315789473, 0.4383526315789473, 0.5737157894736843	0.7025947368421054	0.6788315789473685, 0.6788315789473685, 0.8338842105263158, 0.8338842105263158, 0.3562526315789474, 0.8338842105263158	False	0.3297283625730994	0.3002789473684211, 0.7052947368421053, 0.6599, 0.2564, 0.1091157894736842, 0.2402578947368421, 0.5684210526315789, 0.2845473684210526, 0.2744157894736842, 0.2468, 0.1958, 0.2336368421052631, 0.3338736842105263, 0.3352842105263158, 0.1755368421052631, 0.3800894736842105, 0.3380052631578947, 0.2974526315789473	-0.2725877192982457	0.2297681286549708	0.933721052631579	859	500-1000	False
ANKFY1-201	ANFY1_HUMAN	ANKFY1	Q9P2R3	ELME000056	LIG_EH_1	LIG	.NPF.	VNPFE	420	424	3.0	1, 2, 3	421, 422, 423	N, P, F	0.0				20, 1, 1, 1, 20	.NPF.	0.499398947368421	0.364, 0.5626263157894736, 0.5207473684210526, 0.7032684210526315, 0.3463526315789473	0.5955473684210526	0.5626263157894736, 0.5207473684210526, 0.7032684210526315	0.9484842105263158	0.9484842105263158, 0.9484842105263158	False	0.2723221052631578	0.4618315789473685, 0.1606736842105263, 0.2971421052631579, 0.4432526315789473, 0.2280894736842105, 0.2078157894736842, 0.2728473684210526, 0.2977421052631578, 0.1489210526315789, 0.2049052631578947	-0.3529368421052632	0.2270768421052632	0.7032684210526315	411	250-500	False
ANKHD1-203	ANKH1_HUMAN	ANKHD1	Q8IWZ3	ELME000524	TRG_DiLeu_BaEn_2	TRG	[^E]E...F[LIVM]	SEVESFI	101	107	3.0	1, 5, 6	102, 106, 107	E, F, I	0.0				19, 1, 20, 20, 20, 1, 4	[^E]E...F[LIVM]	0.8711639097744361	0.6301105263157895, 0.8940210526315789, 0.8789421052631579, 0.962878947368421, 0.8529789473684212, 0.9857789473684212, 0.8934368421052632	0.9244122807017544	0.8940210526315789, 0.9857789473684212, 0.8934368421052632	0.4812342105263157	0.6786263157894737, 0.4154368421052631, 0.4154368421052631, 0.4154368421052631	False	0.6670774436090224	0.9055842105263158, 0.8876105263157894, 0.5418999999999999, 0.7638842105263158, 0.802621052631579, 0.6732473684210527, 0.6911736842105264, 0.3665736842105263, 0.4138947368421052, 0.5572947368421053, 0.6306631578947368, 0.709978947368421, 0.7648736842105264, 0.6297842105263157	0.4431780701754387	0.2040864661654137	0.9857789473684212	950	500-1000	False
ANKHD1-203	ANKH1_HUMAN	ANKHD1	Q8IWZ3	ELME000331	CLV_Separin_Metazoa	CLV	E[IMPVL][MLVP]R.	EVLRR	170	174	3.0	0, 2, 3	170, 172, 173	E, L, R	0.0				1, 5, 4, 1, 20	E[IMPVL][MLVP]R.	0.9760336842105264	0.9712052631578948, 0.9665052631578948, 0.9907736842105264, 0.9819736842105262, 0.9697105263157894	0.9813175438596492	0.9712052631578948, 0.9907736842105264, 0.9819736842105262	0.3277894736842104	0.2401421052631578, 0.4154368421052631	False	0.9623515789473684	0.9916368421052631, 0.9892157894736844, 0.9281894736842106, 0.9670263157894736, 0.9805263157894736, 0.8961473684210527, 0.9963473684210524, 0.8944526315789473, 0.9958684210526316, 0.9841052631578948	0.6535280701754388	0.0136821052631579	0.9907736842105264	887	500-1000	False
ANKHD1-203	ANKH1_HUMAN	ANKHD1	Q8IWZ3	ELME000331	CLV_Separin_Metazoa	CLV	E[IMPVL][MLVP]R.	EVVRR	1692	1696	3.0	0, 2, 3	1692, 1694, 1695	E, V, R	0.0				1, 5, 4, 1, 20	E[IMPVL][MLVP]R.	0.9746652631578948	0.995157894736842, 0.9785842105263156, 0.9122684210526316, 0.995857894736842, 0.9914578947368422	0.967761403508772	0.995157894736842, 0.9122684210526316, 0.995857894736842	0.3277894736842104	0.2401421052631578, 0.4154368421052631	False	0.9270610526315788	0.9607, 0.9681631578947368, 0.9764526315789476, 0.901978947368421, 0.7743526315789474, 0.9021526315789472, 0.8537263157894737, 0.9772473684210524, 0.9929736842105265, 0.9628631578947368	0.6399719298245616	0.047604210526316	0.995857894736842	887	500-1000	False
ANKHD1-203	ANKH1_HUMAN	ANKHD1	Q8IWZ3	ELME000543	LIG_VCP_VIM_2	LIG	[RKQ][^P]{1,3}[AG][^P]AA[^P]{1,2}R[^P]	RKQALAAKRE	1445	1454	5.0	0, 3, 5, 6, 8	1445, 1448, 1450, 1451, 1453	R, A, A, A, R	3.0	1, 2, 7	1446, 1447, 1452	K, Q, K	3, 19, 19, 2, 19, 1, 1, 19, 1, 19	[RKQ][^P][^P][AG][^P]AA[^P]R[^P]	0.9183247368421052	0.9464157894736842, 0.9534894736842104, 0.6819526315789474, 0.9404315789473684, 0.9155210526315788, 0.9584684210526316, 0.8517105263157895, 0.9668684210526316, 0.9858684210526316, 0.982521052631579	0.9365789473684212	0.9464157894736842, 0.9404315789473684, 0.9584684210526316, 0.8517105263157895, 0.9858684210526316	0.6786263157894737	0.6786263157894737, 0.6786263157894737, 0.6786263157894737, 0.6786263157894737, 0.6786263157894737	False	0.9333773684210528	0.9567, 0.9908684210526316, 0.9686473684210526, 0.9650368421052632, 0.9693105263157894, 0.987257894736842, 0.9335789473684212, 0.9210105263157896, 0.9538315789473684, 0.9492, 0.9884157894736842, 0.9902736842105264, 0.7536842105263158, 0.9952894736842104, 0.9566263157894735, 0.6901368421052632, 0.9606736842105263, 0.9918947368421052, 0.9696157894736842, 0.7754947368421053	0.2579526315789474	-0.0150526315789475	0.9858684210526316	231	100-250	False
ANKHD1-203	ANKH1_HUMAN	ANKHD1	Q8IWZ3	ELME000543	LIG_VCP_VIM_2	LIG	[RKQ][^P]{1,3}[AG][^P]AA[^P]{1,2}R[^P]	KQALAAKRE	1446	1454	5.0	0, 2, 4, 5, 7	1446, 1448, 1450, 1451, 1453	K, A, A, A, R	2.0	1, 6	1447, 1452	Q, K	3, 19, 2, 19, 1, 1, 19, 1, 19	[RKQ][^P][AG][^P]AA[^P]R[^P]	0.91520350877193	0.9534894736842104, 0.6819526315789474, 0.9404315789473684, 0.9155210526315788, 0.9584684210526316, 0.8517105263157895, 0.9668684210526316, 0.9858684210526316, 0.982521052631579	0.9379936842105264	0.9534894736842104, 0.9404315789473684, 0.9584684210526316, 0.8517105263157895, 0.9858684210526316	0.6786263157894737	0.6786263157894737, 0.6786263157894737, 0.6786263157894737, 0.6786263157894737	False	0.9270040935672514	0.9567, 0.9908684210526316, 0.9686473684210526, 0.9650368421052632, 0.9693105263157894, 0.987257894736842, 0.9335789473684212, 0.9210105263157896, 0.9538315789473684, 0.7536842105263158, 0.9952894736842104, 0.9566263157894735, 0.6901368421052632, 0.9606736842105263, 0.9918947368421052, 0.9696157894736842, 0.7754947368421053, 0.9464157894736842	0.2593673684210527	-0.0118005847953214	0.9858684210526316	231	100-250	False
ANKHD1-203	ANKH1_HUMAN	ANKHD1	Q8IWZ3	ELME000397	LIG_LRP6_Inhibitor_1	LIG	([VILA]..N.I[RK])|([VILA].PN.IG.{0,6}[RK])	IPKNHIR	1774	1780	4.0	0, 3, 5, 6	1774, 1777, 1779, 1780	I, N, I, R	0.0				4, 20, 20, 1, 20, 1, 2	[VILA]..N.I[RK]	0.7684330827067669	0.9660947368421052, 0.9846578947368422, 0.8417631578947369, 0.464278947368421, 0.6298684210526315, 0.8013842105263158, 0.6909842105263158	0.7306855263157894	0.9660947368421052, 0.464278947368421, 0.8013842105263158, 0.6909842105263158	0.4154368421052631	0.4154368421052631, 0.4154368421052631, 0.4154368421052631	False	0.6099932330827068	0.2817210526315789, 0.4131842105263158, 0.2641894736842105, 0.2874473684210526, 0.2119263157894736, 0.4809, 0.278657894736842, 0.6789473684210526, 0.9196684210526316, 0.9686, 0.9590052631578948, 0.9290052631578948, 0.9378, 0.9288526315789474	0.3152486842105263	0.1584398496240601	0.9846578947368422	117	100-250	False
ANKHD1-EIF4EBP3-203	ANKH1_HUMAN	ANKHD1	Q8IWZ3	ELME000524	TRG_DiLeu_BaEn_2	TRG	[^E]E...F[LIVM]	SEVESFI	101	107	3.0	1, 5, 6	102, 106, 107	E, F, I	0.0				19, 1, 20, 20, 20, 1, 4	[^E]E...F[LIVM]	0.8711639097744361	0.6301105263157895, 0.8940210526315789, 0.8789421052631579, 0.962878947368421, 0.8529789473684212, 0.9857789473684212, 0.8934368421052632	0.9244122807017544	0.8940210526315789, 0.9857789473684212, 0.8934368421052632	0.4812342105263157	0.6786263157894737, 0.4154368421052631, 0.4154368421052631, 0.4154368421052631	False	0.6670774436090224	0.9055842105263158, 0.8876105263157894, 0.5418999999999999, 0.7638842105263158, 0.802621052631579, 0.6732473684210527, 0.6911736842105264, 0.3665736842105263, 0.4138947368421052, 0.5572947368421053, 0.6306631578947368, 0.709978947368421, 0.7648736842105264, 0.6297842105263157	0.4431780701754387	0.2040864661654137	0.9857789473684212	950	500-1000	False
ANKHD1-EIF4EBP3-203	ANKH1_HUMAN	ANKHD1	Q8IWZ3	ELME000331	CLV_Separin_Metazoa	CLV	E[IMPVL][MLVP]R.	EVVRR	1692	1696	3.0	0, 2, 3	1692, 1694, 1695	E, V, R	0.0				1, 5, 4, 1, 20	E[IMPVL][MLVP]R.	0.9746652631578948	0.995157894736842, 0.9785842105263156, 0.9122684210526316, 0.995857894736842, 0.9914578947368422	0.967761403508772	0.995157894736842, 0.9122684210526316, 0.995857894736842	0.3277894736842104	0.2401421052631578, 0.4154368421052631	False	0.9270610526315788	0.9607, 0.9681631578947368, 0.9764526315789476, 0.901978947368421, 0.7743526315789474, 0.9021526315789472, 0.8537263157894737, 0.9772473684210524, 0.9929736842105265, 0.9628631578947368	0.6399719298245616	0.047604210526316	0.995857894736842	887	500-1000	False
ANKHD1-EIF4EBP3-203	ANKH1_HUMAN	ANKHD1	Q8IWZ3	ELME000543	LIG_VCP_VIM_2	LIG	[RKQ][^P]{1,3}[AG][^P]AA[^P]{1,2}R[^P]	RKQALAAKRE	1445	1454	5.0	0, 3, 5, 6, 8	1445, 1448, 1450, 1451, 1453	R, A, A, A, R	3.0	1, 2, 7	1446, 1447, 1452	K, Q, K	3, 19, 19, 2, 19, 1, 1, 19, 1, 19	[RKQ][^P][^P][AG][^P]AA[^P]R[^P]	0.9183247368421052	0.9464157894736842, 0.9534894736842104, 0.6819526315789474, 0.9404315789473684, 0.9155210526315788, 0.9584684210526316, 0.8517105263157895, 0.9668684210526316, 0.9858684210526316, 0.982521052631579	0.9365789473684212	0.9464157894736842, 0.9404315789473684, 0.9584684210526316, 0.8517105263157895, 0.9858684210526316	0.6786263157894737	0.6786263157894737, 0.6786263157894737, 0.6786263157894737, 0.6786263157894737, 0.6786263157894737	False	0.9333773684210528	0.9567, 0.9908684210526316, 0.9686473684210526, 0.9650368421052632, 0.9693105263157894, 0.987257894736842, 0.9335789473684212, 0.9210105263157896, 0.9538315789473684, 0.9492, 0.9884157894736842, 0.9902736842105264, 0.7536842105263158, 0.9952894736842104, 0.9566263157894735, 0.6901368421052632, 0.9606736842105263, 0.9918947368421052, 0.9696157894736842, 0.7754947368421053	0.2579526315789474	-0.0150526315789475	0.9858684210526316	231	100-250	False
ANKHD1-EIF4EBP3-203	ANKH1_HUMAN	ANKHD1	Q8IWZ3	ELME000543	LIG_VCP_VIM_2	LIG	[RKQ][^P]{1,3}[AG][^P]AA[^P]{1,2}R[^P]	KQALAAKRE	1446	1454	5.0	0, 2, 4, 5, 7	1446, 1448, 1450, 1451, 1453	K, A, A, A, R	2.0	1, 6	1447, 1452	Q, K	3, 19, 2, 19, 1, 1, 19, 1, 19	[RKQ][^P][AG][^P]AA[^P]R[^P]	0.91520350877193	0.9534894736842104, 0.6819526315789474, 0.9404315789473684, 0.9155210526315788, 0.9584684210526316, 0.8517105263157895, 0.9668684210526316, 0.9858684210526316, 0.982521052631579	0.9379936842105264	0.9534894736842104, 0.9404315789473684, 0.9584684210526316, 0.8517105263157895, 0.9858684210526316	0.6786263157894737	0.6786263157894737, 0.6786263157894737, 0.6786263157894737, 0.6786263157894737	False	0.9270040935672514	0.9567, 0.9908684210526316, 0.9686473684210526, 0.9650368421052632, 0.9693105263157894, 0.987257894736842, 0.9335789473684212, 0.9210105263157896, 0.9538315789473684, 0.7536842105263158, 0.9952894736842104, 0.9566263157894735, 0.6901368421052632, 0.9606736842105263, 0.9918947368421052, 0.9696157894736842, 0.7754947368421053, 0.9464157894736842	0.2593673684210527	-0.0118005847953214	0.9858684210526316	231	100-250	False
ANKHD1-EIF4EBP3-203	ANKH1_HUMAN	ANKHD1	Q8IWZ3	ELME000397	LIG_LRP6_Inhibitor_1	LIG	([VILA]..N.I[RK])|([VILA].PN.IG.{0,6}[RK])	IPKNHIR	1774	1780	4.0	0, 3, 5, 6	1774, 1777, 1779, 1780	I, N, I, R	0.0				4, 20, 20, 1, 20, 1, 2	[VILA]..N.I[RK]	0.7684330827067669	0.9660947368421052, 0.9846578947368422, 0.8417631578947369, 0.464278947368421, 0.6298684210526315, 0.8013842105263158, 0.6909842105263158	0.7306855263157894	0.9660947368421052, 0.464278947368421, 0.8013842105263158, 0.6909842105263158	0.4154368421052631	0.4154368421052631, 0.4154368421052631, 0.4154368421052631	False	0.6099932330827068	0.2817210526315789, 0.4131842105263158, 0.2641894736842105, 0.2874473684210526, 0.2119263157894736, 0.4809, 0.278657894736842, 0.6789473684210526, 0.9196684210526316, 0.9686, 0.9590052631578948, 0.9290052631578948, 0.9378, 0.9288526315789474	0.3152486842105263	0.1584398496240601	0.9846578947368422	117	100-250	False
ANKLE1-202	ANKL1_HUMAN	ANKLE1	Q8NAG6	ELME000530	DOC_MIT_MIM_1	DOC	((F[^P][^P])|([DE].{0,2}))L[^P][^P]R[FL][^P][^P]L[KR]{0,2}	EAELNARLQAL	268	278	5.0	0, 3, 6, 7, 10	268, 271, 274, 275, 278	E, L, R, L, L	3.0	0, 1, 2	268, 269, 270	E, A, E	2, 20, 20, 1, 19, 19, 1, 2, 19, 19, 1	[DE]..L[^P][^P]R[FL][^P][^P]L	0.2742827751196172	0.3199315789473684, 0.2048842105263157, 0.2779368421052631, 0.3076368421052631, 0.2294421052631579, 0.1914894736842105, 0.1685157894736842, 0.4244157894736842, 0.2875684210526316, 0.2826210526315789, 0.3226684210526316	0.3086336842105263	0.3199315789473684, 0.3076368421052631, 0.1685157894736842, 0.4244157894736842, 0.3226684210526316	0.4707701754385965	0.3424894736842105, 0.3424894736842105, 0.5349105263157895, 0.5349105263157895, 0.5349105263157895, 0.5349105263157895	False	0.1689162679425837	0.2244947368421052, 0.2037, 0.1937210526315789, 0.1462684210526315, 0.1535578947368421, 0.1654210526315789, 0.2153631578947368, 0.1936473684210526, 0.1646526315789473, 0.2611736842105263, 0.195778947368421, 0.1497736842105263, 0.1409736842105263, 0.192778947368421, 0.1292894736842105, 0.1490210526315789, 0.1532947368421052, 0.1173631578947368, 0.1249368421052631, 0.1386947368421052, 0.1658210526315789, 0.1364315789473684	-0.1621364912280702	0.1053665071770335	0.4244157894736842	104	100-250	False
ANKLE2-201	ANKL2_HUMAN	ANKLE2	Q86XL3	ELME000408	LIG_KLC1_WD_1	LIG	[LMTAFSRI][^KRG]W[DE].{3,5}[LIVMFPA]	LAWELLGASV	14	23	2.0	2, 3	16, 17	W, E	5.0	4, 5, 6, 7, 8	18, 19, 20, 21, 22	L, L, G, A, S	8, 17, 1, 2, 20, 20, 20, 20, 20, 7	[LMTAFSRI][^KRG]W[DE].....[LIVMFPA]	0.6896805263157895	0.5031421052631578, 0.5725789473684211, 0.6785263157894736, 0.909357894736842, 0.6845, 0.6792157894736842, 0.7678052631578948, 0.7531105263157896, 0.6407736842105263, 0.7077947368421053	0.7939421052631579	0.6785263157894736, 0.909357894736842	0.6977348684210527	0.4315157894736842, 0.909357894736842, 0.7678052631578948, 0.7678052631578948, 0.7678052631578948, 0.7678052631578948, 0.7678052631578948, 0.401978947368421	False	0.5100386842105263	0.6842, 0.5961473684210526, 0.5869736842105263, 0.7149473684210527, 0.6069473684210527, 0.6140947368421052, 0.6713263157894737, 0.5291684210526316, 0.4113105263157894, 0.4422631578947368, 0.2909842105263158, 0.2768947368421052, 0.3182736842105263, 0.401978947368421, 0.4315157894736842, 0.3657421052631578, 0.6358, 0.6542421052631578, 0.4273894736842105, 0.5405736842105263	0.0962072368421051	0.1796418421052631	0.909357894736842	973	500-1000	False
ANO8-201	ANO8_HUMAN	ANO8	Q9HCE9	ELME000303	LIG_PAM2_1	LIG	..[LFP][NS][PIVTAFL].A..(([FY].[PYLF])|(W..)).	PSPSPQAVCWPSG	1218	1230	4.0	2, 3, 6, 9	1220, 1221, 1224, 1227	P, S, A, W	3.0	9, 10, 11	1227, 1228, 1229	W, P, S	20, 20, 3, 2, 7, 20, 1, 20, 20, 1, 20, 20, 20	..[LFP][NS][PIVTAFL].A..W...	0.3552866396761133	0.1764263157894736, 0.2831736842105263, 0.2717842105263158, 0.4033421052631579, 0.3559368421052631, 0.3283947368421052, 0.3273894736842105, 0.2466526315789473, 0.6109473684210527, 0.6259368421052631, 0.4589842105263158, 0.2351842105263157, 0.2945736842105263	0.4071131578947368	0.2717842105263158, 0.4033421052631579, 0.3273894736842105, 0.6259368421052631	0.3635187134502923	0.3846947368421052, 0.3846947368421052, 0.1941105263157894, 0.3846947368421052, 0.3846947368421052, 0.3846947368421052, 0.3846947368421052, 0.3846947368421052, 0.3846947368421052	True	0.174177894736842	0.5483842105263158, 0.2026263157894736, nan, nan, nan, nan, nan, nan, nan, nan, nan, nan, nan, 0.1103842105263157, 0.126357894736842, 0.1559473684210526, 0.1131368421052631, 0.0940947368421052, 0.199378947368421, 0.1139473684210526, 0.1368157894736842, 0.1383263157894736, 0.1413052631578947, 0.1604105263157894, 0.1640736842105263, 0.207478947368421	0.0435944444444444	0.1811087449392713	0.6259368421052631	78	50-100	False
ANO8-201	ANO8_HUMAN	ANO8	Q9HCE9	ELME000198	LIG_BRCT_BRCA1_2	LIG	.(S)..F.K	LSFKFLK	1025	1031	3.0	1, 4, 6	1026, 1029, 1031	S, F, K	0.0				20, 1, 20, 20, 1, 20, 1	.S..F.K	0.8273127819548872	0.816278947368421, 0.6440263157894737, 0.8639105263157895, 0.8242526315789473, 0.926657894736842, 0.8265526315789473, 0.8895105263157895	0.8200649122807017	0.6440263157894737, 0.926657894736842, 0.8895105263157895	0.3846947368421052	0.3846947368421052, 0.3846947368421052, 0.3846947368421052, 0.3846947368421052	False	0.5438890977443609	0.5212684210526316, 0.6337947368421052, 0.6851736842105263, 0.2268736842105263, 0.4334894736842105, 0.3961, 0.4308157894736841, 0.6577, 0.2834105263157895, 0.5965736842105263, 0.7167684210526316, 0.7339894736842105, 0.3849578947368421, 0.9135315789473684	0.4353701754385964	0.2834236842105263	0.926657894736842	505	500-1000	False
ANTXR2-201	ANTR2_HUMAN	ANTXR2	P58335	ELME000317	LIG_eIF4E_1	LIG	Y....L[VILMF]	YDRVSLM	463	469	2.0	0, 5	463, 468	Y, L	0.0				1, 20, 20, 20, 20, 1, 5	Y....L[VILMF]	0.7452195488721804	0.8992315789473684, 0.5906684210526315, 0.6428052631578948, 0.8773473684210525, 0.7625052631578948, 0.6255105263157895, 0.8184684210526316	0.762371052631579	0.8992315789473684, 0.6255105263157895	0.2796515789473684	0.3175157894736842, 0.3175157894736842, 0.3175157894736842, 0.3175157894736842, 0.1281947368421052	False	0.5449718045112781	0.8761105263157895, 0.9095210526315788, 0.3906263157894736, 0.3064210526315789, 0.5253684210526316, 0.5979947368421052, 0.3489210526315789, 0.5303105263157896, 0.5046578947368421, 0.5759, 0.6479, 0.3071368421052631, 0.4127736842105263, 0.6959631578947368	0.4827194736842106	0.2002477443609023	0.8992315789473684	841	500-1000	False
ANTXR2-201	ANTR2_HUMAN	ANTXR2	P58335	ELME000413	LIG_PALB2_WD40_1	LIG	....WF..L	GLMWWFWPL	335	343	3.0	4, 5, 8	339, 340, 343	W, F, L	0.0				20, 20, 20, 20, 1, 1, 20, 20, 1	....WF..L	0.7372742690058479	0.4911210526315789, 0.5458894736842105, 0.6393684210526316, 0.8411368421052632, 0.8661263157894736, 0.9042473684210528, 0.8106736842105263, 0.7593526315789474, 0.7775526315789474	0.8493087719298247	0.8661263157894736, 0.9042473684210528, 0.7775526315789474	0.3175157894736842	0.3175157894736842, 0.3175157894736842, 0.3175157894736842, 0.3175157894736842, 0.3175157894736842, 0.3175157894736842	False	0.5938038011695906	0.8300473684210526, 0.9108736842105264, 0.6312578947368421, 0.7038315789473684, 0.7163894736842105, 0.7125473684210526, 0.7085315789473684, 0.4065526315789474, 0.3475157894736842, 0.4959631578947368, 0.528978947368421, 0.5245842105263158, 0.5297157894736843, 0.5467736842105263, 0.6040947368421052, 0.4641473684210526, 0.5321578947368422, 0.4945052631578947	0.5317929824561405	0.1434704678362572	0.9042473684210528	59	50-100	False
ANTXRL-205	ANTRL_HUMAN	ANTXRL	A6NF34	ELME000441	LIG_GBD_Chelix_1	LIG	[ILV][VA][^P][^P][LI][^P][^P][^P][LM]	LVFLLLLLL	12	20	4.0	0, 1, 4, 8	12, 13, 16, 20	L, V, L, L	0.0				3, 2, 19, 19, 2, 19, 19, 19, 2	[ILV][VA][^P][^P][LI][^P][^P][^P][LM]	0.3594900584795321	0.2299368421052631, 0.2810736842105263, 0.5142052631578947, 0.3436473684210526, 0.4005894736842105, 0.3998052631578948, 0.3757263157894737, 0.3553368421052632, 0.3350894736842105	0.3116723684210526	0.2299368421052631, 0.2810736842105263, 0.4005894736842105, 0.3350894736842105	0.3553368421052632	0.3553368421052632, 0.3553368421052632, 0.3553368421052632, 0.3553368421052632, 0.3553368421052632	False	0.2262941520467835	0.3446473684210526, 0.2562631578947368, 0.252078947368421, 0.1814947368421052, 0.3155315789473684, 0.2471421052631579, 0.2808473684210526, 0.2783157894736842, 0.219778947368421, 0.1574105263157894, 0.1467368421052631, 0.1787105263157894, 0.1203315789473684, 0.0979, 0.2320473684210526, 0.2353842105263157, 0.1737368421052631, 0.3549368421052631	-0.0436644736842105	0.1331959064327486	0.5142052631578947	888	500-1000	False
ANXA1-201	ANXA1_HUMAN	ANXA1	P04083	ELME000140	LIG_PCNA_PIPBox_1	LIG	[QM].[^FHWY][LIVM][^P][^PFWYMLIV](([FYHL][FYW])|([FYH][FYWL]))..	MAMVSEFLKQ	1	10	4.0	0, 3, 6, 7	1, 4, 7, 8	M, V, F, L	2.0	6, 7	7, 8	F, L	2, 20, 16, 4, 19, 12, 3, 4, 20, 20	[QM].[^FHWY][LIVM][^P][^PFWYMLIV][FYH][FYWL]..	0.5678652631578949	0.5847842105263158, 0.5033526315789474, 0.4735157894736842, 0.5769684210526316, 0.4054315789473684, 0.5688157894736843, 0.7826842105263158, 0.6813526315789474, 0.6076052631578946, 0.4941421052631579	0.6564473684210526	0.5847842105263158, 0.5769684210526316, 0.7826842105263158, 0.6813526315789474	0.235438596491228	0.2334368421052631, 0.2203, 0.2039105263157894, 0.2881105263157895, 0.2334368421052631, 0.2334368421052631	True	0.3548157894736842	0.5984105263157895, 0.2881105263157895, 0.5997421052631579, 0.2885894736842105, 0.3966473684210526, 0.2203, 0.3160526315789473, 0.4029578947368421, 0.2039105263157894, 0.2334368421052631, nan, nan, nan, nan, nan, nan, nan, nan, nan, nan	0.4210087719298245	0.2130494736842106	0.7826842105263158	438	250-500	False
ANXA2R-202	AX2R_HUMAN	ANXA2R	Q3ZCQ2	ELME000294	LIG_LYPXL_S_1	LIG	[ILVMF]YP.[ILVMF]	LYPVL	40	44	2.0	1, 2	41, 42	Y, P	0.0				5, 1, 1, 20, 5	[ILVMF]YP.[ILVMF]	0.6051105263157894	0.4257263157894736, 0.8504263157894737, 0.7784052631578947, 0.460578947368421, 0.5104157894736843	0.8144157894736842	0.8504263157894737, 0.7784052631578947	0.5925754385964912	0.7106894736842105, 0.3563473684210526, 0.7106894736842105	False	0.4888042105263158	0.7175526315789473, 0.4889684210526315, 0.3705105263157894, 0.3954210526315789, 0.1985157894736842, 0.4772473684210526, 0.6053263157894737, 0.3761210526315789, 0.6662947368421053, 0.5920842105263159	0.221840350877193	0.1163063157894736	0.8504263157894737	215	100-250	False
AP1AR-201	AP1AR_HUMAN	AP1AR	Q63HQ0	ELME000524	TRG_DiLeu_BaEn_2	TRG	[^E]E...F[LIVM]	SEYSGFV	275	281	3.0	1, 5, 6	276, 280, 281	E, F, V	0.0				19, 1, 20, 20, 20, 1, 4	[^E]E...F[LIVM]	0.7226112781954888	0.5708526315789474, 0.7857947368421052, 0.8227526315789474, 0.4024736842105263, 0.7791368421052631, 0.8908315789473683, 0.8064368421052631	0.8276877192982455	0.7857947368421052, 0.8908315789473683, 0.8064368421052631	0.4563684210526316	0.6782421052631579, 0.3824105263157895, 0.3824105263157895, 0.3824105263157895	False	0.5186533834586465	0.7798842105263158, 0.8097473684210525, 0.5880894736842105, 0.2933526315789473, 0.461057894736842, 0.1782578947368421, 0.2116105263157894, 0.4354052631578947, 0.4599263157894737, 0.7036315789473684, 0.3822526315789473, 0.5500684210526315, 0.7344315789473684, 0.6734315789473684	0.3713192982456139	0.2039578947368422	0.8908315789473683	950	500-1000	False
AP1AR-201	AP1AR_HUMAN	AP1AR	Q63HQ0	ELME000408	LIG_KLC1_WD_1	LIG	[LMTAFSRI][^KRG]W[DE].{3,5}[LIVMFPA]	LEWEDEEGM	208	216	2.0	2, 3	210, 211	W, E	4.0	4, 5, 6, 7	212, 213, 214, 215	D, E, E, G	8, 17, 1, 2, 20, 20, 20, 20, 7	[LMTAFSRI][^KRG]W[DE]....[LIVMFPA]	0.9377046783625732	0.9334, 0.9777947368421052, 0.9893157894736844, 0.9571263157894736, 0.9527157894736844, 0.9706210526315788, 0.908815789473684, 0.9531947368421052, 0.7963578947368422	0.973221052631579	0.9893157894736844, 0.9571263157894736	0.3721812030075188	0.2895999999999999, 0.3956526315789473, 0.3824105263157895, 0.3824105263157895, 0.3824105263157895, 0.3824105263157895, 0.3903736842105263	False	0.6026520467836257	0.5735368421052631, 0.4834842105263157, 0.5002473684210527, 0.3525157894736842, 0.5545473684210527, 0.3493315789473684, 0.3695105263157894, 0.7488999999999999, 0.7804421052631579, 0.5630947368421053, 0.5341210526315789, 0.6591789473684211, 0.7798315789473684, 0.4967842105263158, 0.4580368421052632, 0.8487526315789474, 0.8475263157894738, 0.9478947368421052	0.6010398496240602	0.3350526315789475	0.9893157894736844	973	500-1000	True
AP1AR-201	AP1AR_HUMAN	AP1AR	Q63HQ0	ELME000408	LIG_KLC1_WD_1	LIG	[LMTAFSRI][^KRG]W[DE].{3,5}[LIVMFPA]	LEWENDFVSA	258	267	2.0	2, 3	260, 261	W, E	5.0	4, 5, 6, 7, 8	262, 263, 264, 265, 266	N, D, F, V, S	8, 17, 1, 2, 20, 20, 20, 20, 20, 7	[LMTAFSRI][^KRG]W[DE].....[LIVMFPA]	0.8370984210526317	0.9127105263157894, 0.958242105263158, 0.9850368421052632, 0.9640684210526316, 0.6573105263157896, 0.9416, 0.9533894736842106, 0.8463368421052632, 0.4770736842105263, 0.6752157894736842	0.9745526315789474	0.9850368421052632, 0.9640684210526316	0.3734598684210526	0.2895999999999999, 0.3956526315789473, 0.3824105263157895, 0.3824105263157895, 0.3824105263157895, 0.3824105263157895, 0.3824105263157895, 0.3903736842105263	False	0.5672726315789475	0.4354052631578947, 0.4599263157894737, 0.7036315789473684, 0.3822526315789473, 0.5500684210526315, 0.7344315789473684, 0.6734315789473684, 0.5708526315789474, 0.7857947368421052, 0.8227526315789474, 0.2646578947368421, 0.2375684210526315, 0.5789947368421052, 0.4443684210526316, 0.6746263157894736, 0.5198736842105263, 0.6457263157894737, 0.7840684210526315, 0.4251105263157894, 0.6519105263157895	0.6010927631578948	0.2698257894736842	0.9850368421052632	973	500-1000	True
AP1AR-201	AP1AR_HUMAN	AP1AR	Q63HQ0	ELME000460	LIG_MLH1_MIPbox_1	LIG	.S.[FY][F]	GSKYF	28	32	3.0	1, 3, 4	29, 31, 32	S, Y, F	0.0				20, 1, 20, 2, 1	.S.[FY][F]	0.8533800000000001	0.7773947368421052, 0.7891526315789473, 0.8197842105263158, 0.9516894736842104, 0.9288789473684212	0.8899070175438597	0.7891526315789473, 0.9516894736842104, 0.9288789473684212	0.3824105263157895	0.3824105263157895, 0.3824105263157895	False	0.4337526315789474	0.7872631578947369, 0.5341, 0.4582263157894737, 0.3032842105263158, 0.2643894736842105, 0.2158947368421052, 0.3603473684210526, 0.3729052631578947, 0.4681999999999999, 0.5729157894736843	0.5074964912280702	0.4196273684210527	0.9516894736842104	502	500-1000	False
AP1B1-202	AP1B1_HUMAN	AP1B1	Q10567	ELME000460	LIG_MLH1_MIPbox_1	LIG	.S.[FY][F]	DSKYF	3	7	3.0	1, 3, 4	4, 6, 7	S, Y, F	0.0				20, 1, 20, 2, 1	.S.[FY][F]	0.9600052631578948	0.9934263157894736, 0.8772789473684209, 0.9462947368421052, 0.9846526315789474, 0.9983736842105264	0.9534350877192984	0.8772789473684209, 0.9846526315789474, 0.9983736842105264	0.7224578947368421	0.7224578947368421, 0.7224578947368421	True	0.9059616541353384	0.9000210526315789, 0.9575473684210528, 0.8900052631578947, 0.9607210526315788, 0.9610473684210528, nan, nan, nan, 0.8662526315789474, 0.8061368421052632	0.2309771929824563	0.0540436090225564	0.9983736842105264	502	500-1000	False
AP2B1-221	AP2B1_HUMAN	AP2B1	P63010	ELME000460	LIG_MLH1_MIPbox_1	LIG	.S.[FY][F]	DSKYF	3	7	3.0	1, 3, 4	4, 6, 7	S, Y, F	0.0				20, 1, 20, 2, 1	.S.[FY][F]	0.9672294736842104	0.9965736842105264, 0.9125684210526316, 0.9486894736842104, 0.9803105263157896, 0.9980052631578948	0.9636280701754388	0.9125684210526316, 0.9803105263157896, 0.9980052631578948	0.7664052631578947	0.7664052631578947, 0.7664052631578947	True	0.9081812030075188	0.9332315789473684, 0.9430473684210526, 0.7909894736842106, 0.9564684210526316, 0.9583210526315792, nan, nan, nan, 0.8961789473684211, 0.8790315789473684	0.1972228070175441	0.0590482706766916	0.9980052631578948	502	500-1000	False
AP3D1-201	AP3D1_HUMAN	AP3D1	O14617	ELME000095	LIG_PTB_Phospho_1	LIG	(.[^P].NP.(Y))|(.[ILVMFY].N..(Y))	QANNPFY	676	682	3.0	3, 4, 6	679, 680, 682	N, P, Y	7.0	0, 1, 2, 3, 4, 5, 6	676, 677, 678, 679, 680, 681, 682	Q, A, N, N, P, F, Y	20, 19, 20, 1, 1, 20, 1	.[^P].NP.Y	0.839706015037594	0.8397947368421053, 0.600921052631579, 0.5541894736842106, 0.9750736842105262, 0.9910368421052632, 0.9389368421052632, 0.9779894736842106	0.9813666666666668	0.9750736842105262, 0.9910368421052632, 0.9779894736842106	0.9193921052631578	0.997942105263158, 0.6837421052631578, 0.997942105263158, 0.997942105263158	False	0.6449909774436089	0.9200578947368422, 0.9357947368421052, 0.4875578947368421, 0.5024421052631579, 0.443, 0.4224, 0.3103157894736842, 0.8864052631578947, 0.5261684210526315, 0.4657421052631579, 0.9733, 0.7743473684210527, 0.4654157894736842, 0.9169263157894738	0.0619745614035089	0.1947150375939851	0.9910368421052632	785	500-1000	False
AP3D1-201	AP3D1_HUMAN	AP3D1	O14617	ELME000056	LIG_EH_1	LIG	.NPF.	NNPFY	678	682	3.0	1, 2, 3	679, 680, 681	N, P, F	0.0				20, 1, 1, 1, 20	.NPF.	0.8874452631578947	0.5541894736842106, 0.9750736842105262, 0.9910368421052632, 0.9389368421052632, 0.9779894736842106	0.9683491228070176	0.9750736842105262, 0.9910368421052632, 0.9389368421052632	0.997942105263158	0.997942105263158, 0.997942105263158	False	0.6886257894736841	0.9200578947368422, 0.9357947368421052, 0.4875578947368421, 0.5024421052631579, 0.443, 0.7743473684210527, 0.4654157894736842, 0.9169263157894738, 0.8397947368421053, 0.600921052631579	-0.0295929824561403	0.1988194736842106	0.9910368421052632	411	250-500	False
AP4E1-201	AP4E1_HUMAN	AP4E1	Q9UPM8	ELME000124	LIG_AP2alpha_1	LIG	F.D.F	FLDGF	624	628	3.0	0, 2, 4	624, 626, 628	F, D, F	0.0				1, 20, 1, 20, 1	F.D.F	0.7343452631578946	0.8970157894736841, 0.8888315789473683, 0.9117684210526316, 0.2979210526315789, 0.6761894736842106	0.8283245614035087	0.8970157894736841, 0.9117684210526316, 0.6761894736842106	0.1302684210526315	0.1302684210526315, 0.1302684210526315	False	0.6510184210526315	0.8825263157894737, 0.6292578947368421, 0.3444263157894737, 0.3038210526315789, 0.7669157894736842, 0.9074368421052632, 0.3970368421052631, 0.6968052631578947, 0.8630842105263159, 0.7188736842105263	0.6980561403508773	0.083326842105263	0.9117684210526316	191	100-250	False
APBA1-201	APBA1_HUMAN	APBA1	Q02410	ELME000423	DOC_MAPK_NFAT4_5	DOC	[RK][^P][^P][LIM].L.[LIVMF].	RDAISLAIK	343	351	3.0	0, 3, 5	343, 346, 348	R, I, L	0.0				2, 19, 19, 3, 20, 1, 20, 5, 20	[RK][^P][^P][LIM].L.[LIVMF].	0.8858508771929825	0.7378947368421053, 0.9295684210526316, 0.8546421052631579, 0.9599105263157894, 0.7911736842105263, 0.8598052631578949, 0.9695894736842106, 0.9710894736842106, 0.8989842105263158	0.8525368421052631	0.7378947368421053, 0.9599105263157894, 0.8598052631578949	0.1842324561403508	0.1361210526315789, 0.1361210526315789, 0.2123, 0.2123, 0.1962526315789473, 0.2123	False	0.6523771929824561	0.994121052631579, 0.9957263157894736, 0.9152368421052632, 0.8931842105263158, 0.9821842105263158, 0.9724105263157896, 0.887421052631579, 0.9367105263157894, 0.973878947368421, 0.1245631578947368, 0.1496157894736842, 0.1823368421052631, 0.2732157894736842, 0.2553263157894737, 0.3297368421052631, 0.4974842105263157, 0.6222894736842105, 0.7573473684210527	0.6683043859649124	0.2334736842105264	0.9710894736842106	859	500-1000	False
APBA1-201	APBA1_HUMAN	APBA1	Q02410	ELME000357	LIG_CaMK_CASK_1	LIG	[STED].{0,2}[IV]W[IVLM].[RHK]	EPIWVMR	376	382	5.0	0, 2, 3, 4, 6	376, 378, 379, 380, 382	E, I, W, V, R	1.0	1	377	P	4, 20, 2, 1, 4, 20, 3	[STED].[IV]W[IVLM].[RHK]	0.9320646616541354	0.8114052631578947, 0.9888263157894738, 0.8570526315789473, 0.990278947368421, 0.9503894736842106, 0.9474105263157896, 0.9790894736842104	0.9176431578947368	0.8114052631578947, 0.8570526315789473, 0.990278947368421, 0.9503894736842106, 0.9790894736842104	0.2123	0.2123, 0.2123	False	0.6052387218045112	0.4956, 0.8675421052631579, 0.4323105263157895, 0.552542105263158, 0.4667315789473684, 0.218478947368421, 0.171678947368421, 0.936742105263158, 0.8190526315789474, 0.9522736842105264, 0.8172842105263157, 0.4242842105263158, 0.8336368421052631, 0.4851842105263158	0.7053431578947369	0.3268259398496241	0.990278947368421	54	50-100	True
APBA1-201	APBA1_HUMAN	APBA1	Q02410	ELME000302	LIG_HCF-1_HBM_1	LIG	[DE]H.Y	EHVY	195	198	3.0	0, 1, 3	195, 196, 198	E, H, Y	0.0				2, 1, 20, 1	[DE]H.Y	0.8561342105263158	0.7967, 0.8041631578947368, 0.8933894736842105, 0.9302842105263158	0.8437157894736842	0.7967, 0.8041631578947368, 0.9302842105263158	0.2123	0.2123	False	0.5147894736842105	0.9513631578947368, 0.9207736842105264, 0.816878947368421, 0.3304842105263158, 0.2571052631578947, 0.2371105263157894, 0.2189315789473684, 0.3856684210526316	0.6314157894736843	0.3413447368421053	0.9302842105263158	226	100-250	False
APBA2-213	APBA2_HUMAN	APBA2	Q99767	ELME000422	DOC_MAPK_JIP1_4	DOC	[RK]P[^P][^P]L.[LIVMF]	RPKSLNL	280	286	3.0	0, 1, 4	280, 281, 284	R, P, L	0.0				2, 1, 19, 19, 1, 20, 5	[RK]P[^P][^P]L.[LIVMF]	0.2486601503759398	0.2763157894736842, 0.3738263157894737, 0.3351368421052632, 0.2613, 0.1899105263157894, 0.1616473684210526, 0.1424842105263157	0.2800175438596491	0.2763157894736842, 0.3738263157894737, 0.1899105263157894	0.1498223684210526	0.1376842105263158, 0.1376842105263158, 0.1191684210526315, 0.2047526315789473	False	0.1447992481203007	0.1055, 0.137178947368421, 0.211578947368421, 0.1341894736842105, 0.2016894736842105, 0.0993578947368421, 0.1056052631578947, 0.0991578947368421, 0.1200210526315789, 0.1204842105263157, 0.1591947368421052, 0.1541947368421052, 0.2276, 0.1514368421052631	0.1301951754385965	0.1038609022556391	0.3738263157894737	445	250-500	True
APBB3-203	APBB3_HUMAN	APBB3	O95704	ELME000124	LIG_AP2alpha_1	LIG	F.D.F	FLDAF	472	476	3.0	0, 2, 4	472, 474, 476	F, D, F	0.0				1, 20, 1, 20, 1	F.D.F	0.59508	0.7997631578947368, 0.4956157894736842, 0.553878947368421, 0.3446578947368421, 0.7814842105263158	0.7117087719298246	0.7997631578947368, 0.553878947368421, 0.7814842105263158	0.7947421052631579	0.7947421052631579, 0.7947421052631579	False	0.4092531578947368	0.4583315789473683, 0.1640315789473684, 0.6632578947368422, 0.2350473684210526, 0.2574105263157895, 0.3566, 0.4004473684210526, 0.4655894736842105, 0.6108368421052631, 0.480978947368421	-0.0830333333333332	0.1858268421052632	0.7997631578947368	191	100-250	False
APC-201	APC_HUMAN	APC	P25054	ELME000259	TRG_Cilium_RVxP_2	TRG	RV.P.	RVTPF	2780	2784	3.0	0, 1, 3	2780, 2781, 2783	R, V, P	0.0				1, 1, 20, 1, 20	RV.P.	0.9308894736842104	0.9415894736842104, 0.9450842105263156, 0.8099947368421053, 0.9793, 0.9784789473684212	0.9553245614035086	0.9415894736842104, 0.9450842105263156, 0.9793	0.984021052631579	0.984021052631579, 0.984021052631579	False	0.7066963157894737	0.8100947368421053, 0.9419736842105264, 0.3149263157894736, 0.8357578947368421, 0.532257894736842, 0.759, 0.4546473684210526, 0.7469684210526315, 0.8323736842105263, 0.8389631578947369	-0.0286964912280703	0.2241931578947367	0.9793	739	500-1000	False
ARHGEF16-203	ARHGG_HUMAN	ARHGEF16	Q5VV41	ELME000095	LIG_PTB_Phospho_1	LIG	(.[^P].NP.(Y))|(.[ILVMFY].N..(Y))	NLRNQSY	148	154	2.0	3, 6	151, 154	N, Y	7.0	0, 1, 2, 3, 4, 5, 6	148, 149, 150, 151, 152, 153, 154	N, L, R, N, Q, S, Y	20, 6, 20, 1, 20, 20, 1	.[ILVMFY].N..Y	0.5450646616541354	0.3827421052631579, 0.3017473684210526, 0.7786684210526316, 0.4782684210526315, 0.3175210526315789, 0.7369631578947369, 0.819542105263158	0.6489052631578948	0.4782684210526315, 0.819542105263158	0.2059736842105263	0.1685421052631579, 0.3557, 0.1685421052631579, 0.1685421052631579, 0.1685421052631579	False	0.3052214285714285	0.5647578947368421, 0.3346631578947368, 0.6859736842105263, 0.5545105263157895, 0.2762421052631579, 0.1898473684210526, 0.1061736842105263, 0.1120105263157894, 0.1339263157894736, 0.1730157894736842, 0.1409684210526315, 0.2522894736842105, 0.1663578947368421, 0.5823631578947368	0.4429315789473684	0.2398432330827068	0.819542105263158	785	500-1000	False
ARHGEF16-203	ARHGG_HUMAN	ARHGEF16	Q5VV41	ELME000500	LIG_DLG_GKlike_1	LIG	(R..(S)[YFLM][^P][^P][L])|(R..(S)[YFLM][^P][^P][ASG][LMVIQT])	RHQSFGAAV	104	112	4.0	0, 3, 4, 7	104, 107, 108, 111	R, S, F, A	9.0	0, 1, 2, 3, 4, 5, 6, 7, 8	104, 105, 106, 107, 108, 109, 110, 111, 112	R, H, Q, S, F, G, A, A, V	1, 20, 20, 1, 4, 19, 19, 3, 6	R..S[YFLM][^P][^P][ASG][LMVIQT]	0.3887742690058479	0.3297315789473684, 0.3763, 0.3548894736842105, 0.4987631578947368, 0.6885736842105263, 0.3654263157894737, 0.3100315789473684, 0.3190684210526316, 0.2561842105263158	0.4590342105263157	0.3297315789473684, 0.4987631578947368, 0.6885736842105263, 0.3190684210526316	0.2998305263157895	0.1685421052631579, 0.1685421052631579, 0.4031842105263157, 0.4031842105263157, 0.3557	False	0.2669286549707602	0.267078947368421, 0.2939842105263158, 0.2086684210526315, 0.3906894736842105, 0.2540315789473684, 0.2128631578947368, 0.2044684210526315, 0.1559421052631578, 0.1725315789473684, 0.2907526315789474, 0.2000315789473684, 0.309321052631579, 0.4769894736842104, 0.1944105263157894, 0.5363736842105262, 0.1518263157894737, 0.2833368421052631, 0.2014157894736842	0.1592036842105262	0.1218456140350877	0.6885736842105263	508	500-1000	False
ARHGEF16-203	ARHGG_HUMAN	ARHGEF16	Q5VV41	ELME000500	LIG_DLG_GKlike_1	LIG	(R..(S)[YFLM][^P][^P][L])|(R..(S)[YFLM][^P][^P][ASG][LMVIQT])	RNQSYRAAM	150	158	4.0	0, 3, 4, 7	150, 153, 154, 157	R, S, Y, A	9.0	0, 1, 2, 3, 4, 5, 6, 7, 8	150, 151, 152, 153, 154, 155, 156, 157, 158	R, N, Q, S, Y, R, A, A, M	1, 20, 20, 1, 4, 19, 19, 3, 6	R..S[YFLM][^P][^P][ASG][LMVIQT]	0.5856520467836258	0.7786684210526316, 0.4782684210526315, 0.3175210526315789, 0.7369631578947369, 0.819542105263158, 0.5647578947368421, 0.3346631578947368, 0.6859736842105263, 0.5545105263157895	0.7552868421052632	0.7786684210526316, 0.7369631578947369, 0.819542105263158, 0.6859736842105263	0.2998305263157895	0.1685421052631579, 0.1685421052631579, 0.4031842105263157, 0.4031842105263157, 0.3557	False	0.1958944444444444	0.2762421052631579, 0.1898473684210526, 0.1061736842105263, 0.1430157894736842, 0.1207631578947368, 0.1172421052631578, 0.1142473684210526, 0.1002473684210526, 0.1128999999999999, 0.1120105263157894, 0.1339263157894736, 0.1730157894736842, 0.1409684210526315, 0.2522894736842105, 0.1663578947368421, 0.5823631578947368, 0.3827421052631579, 0.3017473684210526	0.4554563157894737	0.3897576023391814	0.819542105263158	508	500-1000	False
ARHGEF17-201	ARHGH_HUMAN	ARHGEF17	Q96PE2	ELME000500	LIG_DLG_GKlike_1	LIG	(R..(S)[YFLM][^P][^P][L])|(R..(S)[YFLM][^P][^P][ASG][LMVIQT])	RSVSFKLL	12	19	4.0	0, 3, 4, 7	12, 15, 16, 19	R, S, F, L	8.0	0, 1, 2, 3, 4, 5, 6, 7	12, 13, 14, 15, 16, 17, 18, 19	R, S, V, S, F, K, L, L	1, 20, 20, 1, 4, 19, 19, 1	R..S[YFLM][^P][^P][L]	0.6932447368421053	0.8452894736842106, 0.6743842105263158, 0.7544947368421052, 0.7142894736842106, 0.8867421052631578, 0.7125631578947369, 0.3348, 0.6233947368421052	0.767428947368421	0.8452894736842106, 0.7142894736842106, 0.8867421052631578, 0.6233947368421052	0.6535815789473685	0.6837684210526316, 0.6837684210526316, 0.6233947368421052, 0.6233947368421052	False	0.3159361842105263	0.6837684210526316, 0.3805421052631579, 0.7896578947368421, 0.2944, 0.2946315789473684, 0.2109842105263158, 0.1561263157894737, 0.1596210526315789, 0.3144789473684211, 0.1713157894736842, 0.1844684210526316, 0.3448157894736842, 0.1961999999999999, 0.1896736842105263, 0.2034526315789473, 0.4808421052631578	0.1138473684210525	0.377308552631579	0.8867421052631578	508	500-1000	False
ARHGEF18-206	ARHGI_HUMAN	ARHGEF18	Q6ZSZ5	ELME000413	LIG_PALB2_WD40_1	LIG	....WF..L	SNLTWFEFL	231	239	3.0	4, 5, 8	235, 236, 239	W, F, L	0.0				20, 20, 20, 20, 1, 1, 20, 20, 1	....WF..L	0.5316777777777778	0.1523210526315789, 0.1596631578947368, 0.2256578947368421, 0.4658631578947368, 0.8190684210526316, 0.7229157894736842, 0.6395684210526316, 0.8708315789473684, 0.7292105263157895	0.7570649122807017	0.8190684210526316, 0.7229157894736842, 0.7292105263157895	0.206378947368421	0.206378947368421, 0.206378947368421, 0.206378947368421, 0.206378947368421, 0.206378947368421, 0.206378947368421	False	0.1749649122807016	0.3374263157894737, 0.3234578947368421, 0.1763052631578947, 0.2810157894736842, 0.2113263157894737, 0.1194105263157894, 0.1201052631578947, 0.1146526315789473, 0.2502210526315789, 0.1908631578947368, 0.1501947368421052, 0.1296947368421052, 0.1309894736842105, 0.1339105263157894, 0.1315315789473684, 0.1144368421052631, 0.1274263157894737, 0.1064	0.5506859649122807	0.3567128654970762	0.8708315789473684	59	50-100	False
ARHGEF26-202	ARHGQ_HUMAN	ARHGEF26	Q96DR7	ELME000500	LIG_DLG_GKlike_1	LIG	(R..(S)[YFLM][^P][^P][L])|(R..(S)[YFLM][^P][^P][ASG][LMVIQT])	RSTSYRRAV	313	321	4.0	0, 3, 4, 7	313, 316, 317, 320	R, S, Y, A	9.0	0, 1, 2, 3, 4, 5, 6, 7, 8	313, 314, 315, 316, 317, 318, 319, 320, 321	R, S, T, S, Y, R, R, A, V	1, 20, 20, 1, 4, 19, 19, 3, 6	R..S[YFLM][^P][^P][ASG][LMVIQT]	0.8389842105263158	0.9586157894736842, 0.7690842105263158, 0.5460947368421053, 0.9336894736842104, 0.961542105263158, 0.9431315789473684, 0.7360736842105263, 0.9419210526315788, 0.7607052631578948	0.9489421052631578	0.9586157894736842, 0.9336894736842104, 0.961542105263158, 0.9419210526315788	0.3443126315789473	0.3719894736842105, 0.3719894736842105, 0.3691052631578947, 0.3691052631578947, 0.2393736842105263	False	0.3786956140350876	0.5230526315789474, 0.4418105263157894, 0.3899736842105263, 0.1756315789473684, 0.2861210526315789, 0.1725105263157894, 0.2315473684210526, 0.1275473684210526, 0.1280473684210526, 0.3261105263157894, 0.3712263157894737, 0.4734684210526316, 0.2273210526315789, 0.6237368421052633, 0.4581894736842105, 0.7991, 0.5078947368421053, 0.5532315789473684	0.6046294736842105	0.4602885964912281	0.961542105263158	508	500-1000	False
ARHGEF28-212	ARG28_HUMAN	ARHGEF28	Q8N1W1	ELME000500	LIG_DLG_GKlike_1	LIG	(R..(S)[YFLM][^P][^P][L])|(R..(S)[YFLM][^P][^P][ASG][LMVIQT])	RSSSLDAL	475	482	4.0	0, 3, 4, 7	475, 478, 479, 482	R, S, L, L	8.0	0, 1, 2, 3, 4, 5, 6, 7	475, 476, 477, 478, 479, 480, 481, 482	R, S, S, S, L, D, A, L	1, 20, 20, 1, 4, 19, 19, 1	R..S[YFLM][^P][^P][L]	0.4753815789473684	0.3141684210526316, 0.4668894736842106, 0.3872105263157895, 0.5908105263157895, 0.5752368421052632, 0.4896789473684211, 0.3363894736842105, 0.6426684210526316	0.530721052631579	0.3141684210526316, 0.5908105263157895, 0.5752368421052632, 0.6426684210526316	0.6617394736842106	0.905742105263158, 0.905742105263158, 0.4177368421052632, 0.4177368421052632	False	0.2554960526315789	0.2845842105263158, 0.3485263157894737, 0.3587578947368421, 0.3260789473684211, 0.3104421052631578, 0.2144368421052631, 0.2557052631578947, 0.1829105263157894, 0.2364421052631579, 0.2236736842105263, 0.1734684210526315, 0.1457052631578947, 0.1213684210526315, 0.1617842105263157, 0.3795842105263158, 0.3644684210526316	-0.1310184210526316	0.2198855263157895	0.6426684210526316	508	500-1000	False
ARHGEF3-201	ARHG3_HUMAN	ARHGEF3	Q9NR81	ELME000500	LIG_DLG_GKlike_1	LIG	(R..(S)[YFLM][^P][^P][L])|(R..(S)[YFLM][^P][^P][ASG][LMVIQT])	RVTSLANL	44	51	4.0	0, 3, 4, 7	44, 47, 48, 51	R, S, L, L	8.0	0, 1, 2, 3, 4, 5, 6, 7	44, 45, 46, 47, 48, 49, 50, 51	R, V, T, S, L, A, N, L	1, 20, 20, 1, 4, 19, 19, 1	R..S[YFLM][^P][^P][L]	0.6744822368421053	0.7809473684210527, 0.7359157894736842, 0.4870368421052631, 0.7022263157894737, 0.8245684210526316, 0.7144263157894737, 0.4551578947368421, 0.695578947368421	0.7508302631578947	0.7809473684210527, 0.7022263157894737, 0.8245684210526316, 0.695578947368421	0.2011315789473683	0.2763315789473684, 0.2763315789473684, 0.1259315789473684, 0.1259315789473684	False	0.5540575657894737	0.7599473684210526, 0.4571052631578947, 0.5527736842105263, 0.4070578947368421, 0.6942578947368422, 0.3297736842105263, 0.3125210526315789, 0.5761473684210526, 0.3181421052631579, 0.9177157894736842, 0.8413315789473684, 0.5191842105263158, 0.842857894736842, 0.4806052631578947, 0.4185052631578947, 0.4369947368421052	0.5496986842105264	0.1204246710526315	0.8245684210526316	508	500-1000	False
ARHGEF6-201	ARHG6_HUMAN	ARHGEF6	Q15052	ELME000525	TRG_DiLeu_BaEn_3	TRG	EE...[FIM][LIVM]	EEDAQIL	654	660	4.0	0, 1, 5, 6	654, 655, 659, 660	E, E, I, L	0.0				1, 1, 20, 20, 20, 3, 4	EE...[FIM][LIVM]	0.9373293233082708	0.9626842105263158, 0.9822157894736842, 0.9985894736842104, 0.8800894736842104, 0.7528842105263158, 0.9895631578947368, 0.995278947368421	0.9824355263157896	0.9626842105263158, 0.9822157894736842, 0.9895631578947368, 0.995278947368421	0.9698421052631576	0.9698421052631578, 0.9698421052631578, 0.9698421052631578	False	0.8860323308270676	0.8868473684210527, 0.9742736842105264, 0.9783947368421052, 0.9745, 0.902, 0.9659684210526316, 0.9713263157894736, 0.8640315789473684, 0.8542315789473683, 0.8046368421052632, 0.7826368421052632, 0.6447105263157894, 0.8738947368421052, 0.927	0.0125934210526319	0.0512969924812032	0.9985894736842104	508	500-1000	False
ARHGEF7-206	ARHG7_HUMAN	ARHGEF7	Q14155	ELME000058	LIG_EVH1_2	LIG	PP..F	PPKGF	258	262	3.0	0, 1, 4	258, 259, 262	P, P, F	0.0				1, 1, 20, 20, 1	PP..F	0.62302	0.5206, 0.5684157894736842, 0.8039947368421053, 0.6040368421052631, 0.6180526315789474	0.5690228070175438	0.5206, 0.5684157894736842, 0.6180526315789474	0.9971736842105264	0.9971736842105264, 0.9971736842105264	False	0.5130357894736842	0.7999105263157894, 0.3899157894736842, 0.3325736842105263, 0.4839894736842105, 0.7362631578947368, 0.4450210526315789, 0.2935052631578947, 0.3833736842105263, 0.7833052631578947, 0.4825	-0.4281508771929826	0.1099842105263158	0.8039947368421053	870	500-1000	False
ARHGEF7-206	ARHG7_HUMAN	ARHGEF7	Q14155	ELME000500	LIG_DLG_GKlike_1	LIG	(R..(S)[YFLM][^P][^P][L])|(R..(S)[YFLM][^P][^P][ASG][LMVIQT])	RIKSFDSL	150	157	4.0	0, 3, 4, 7	150, 153, 154, 157	R, S, F, L	8.0	0, 1, 2, 3, 4, 5, 6, 7	150, 151, 152, 153, 154, 155, 156, 157	R, I, K, S, F, D, S, L	1, 20, 20, 1, 4, 19, 19, 1	R..S[YFLM][^P][^P][L]	0.6953828947368421	0.6473631578947369, 0.8304894736842104, 0.8928263157894737, 0.7885315789473685, 0.7597421052631579, 0.7951157894736842, 0.5095105263157894, 0.3394842105263158	0.6337802631578947	0.6473631578947369, 0.7885315789473685, 0.7597421052631579, 0.3394842105263158	0.977007894736842	0.9971736842105264, 0.9971736842105264, 0.9568421052631578, 0.9568421052631578	False	0.370378947368421	0.3597315789473684, 0.2704684210526316, 0.2595736842105263, 0.2439631578947368, 0.1333315789473684, 0.1642631578947368, 0.1744578947368421, 0.5809421052631579, 0.6691842105263157, 0.8395947368421052, 0.3288210526315789, 0.4218578947368421, 0.2938315789473684, 0.3958421052631579, 0.448521052631579, 0.3416789473684211	-0.3432276315789473	0.3250039473684211	0.8928263157894737	508	500-1000	False
ARID1A-201	ARI1A_HUMAN	ARID1A	O14497	ELME000476	DOC_PP4_MxPP_1	DOC	M.PP	MCPP	883	886	3.0	0, 2, 3	883, 885, 886	M, P, P	0.0				1, 20, 1, 1	M.PP	0.7985355263157895	0.8483684210526315, 0.9180473684210528, 0.7573684210526316, 0.6703578947368422	0.7586982456140351	0.8483684210526315, 0.7573684210526316, 0.6703578947368422	0.3286	0.3286	False	0.5182684210526316	0.4635368421052631, 0.3945526315789473, 0.3887684210526315, 0.5212210526315789, 0.5891157894736843, 0.5372105263157895, 0.552121052631579, 0.6996210526315789	0.4300982456140351	0.2802671052631579	0.9180473684210528	917	500-1000	False
ARID1A-201	ARI1A_HUMAN	ARID1A	O14497	ELME000269	DEG_SCF_TRCP1_1	DEG	D(S)G.{2,3}([ST])	DSGMYS	1315	1320	4.0	0, 1, 2, 5	1315, 1316, 1317, 1320	D, S, G, S	2.0	3, 4	1318, 1319	M, Y	1, 1, 1, 20, 20, 2	DSG..[ST]	0.7007929824561403	0.7288421052631578, 0.4610789473684211, 0.5772736842105263, 0.7783315789473684, 0.9032894736842106, 0.7559421052631579	0.6307842105263157	0.7288421052631578, 0.4610789473684211, 0.5772736842105263, 0.7559421052631579	0.3286	0.3286, 0.3286	False	0.528728947368421	0.8355894736842104, 0.6031, 0.8303947368421053, 0.6859736842105263, 0.4268157894736842, 0.3319473684210526, 0.438678947368421, 0.5919947368421052, 0.4659631578947369, 0.4896947368421052, 0.3451052631578947, 0.2994894736842105	0.3021842105263157	0.1720640350877192	0.9032894736842106	658	500-1000	False
ARID1A-201	ARI1A_HUMAN	ARID1A	O14497	ELME000058	LIG_EVH1_2	LIG	PP..F	PPDIF	1114	1118	3.0	0, 1, 4	1114, 1115, 1118	P, P, F	0.0				1, 1, 20, 20, 1	PP..F	0.9046052631578948	0.9833315789473684, 0.7858842105263159, 0.9433210526315792, 0.8697631578947369, 0.9407263157894736	0.9033140350877192	0.9833315789473684, 0.7858842105263159, 0.9407263157894736	0.3286	0.3286, 0.3286	False	0.7905157894736842	0.5373842105263158, 0.5662842105263157, 0.5190105263157895, 0.8566578947368421, 0.4821526315789473, 0.9957894736842108, 0.9966789473684212, 0.993321052631579, 0.9636052631578946, 0.9942736842105264	0.5747140350877192	0.1140894736842106	0.9833315789473684	870	500-1000	False
APOOL-201	MIC27_HUMAN	APOOL	Q6UXV4	ELME000422	DOC_MAPK_JIP1_4	DOC	[RK]P[^P][^P]L.[LIVMF]	KPEQLPI	37	43	3.0	0, 1, 4	37, 38, 41	K, P, L	0.0				2, 1, 19, 19, 1, 20, 5	[RK]P[^P][^P]L.[LIVMF]	0.5053586466165413	0.3720894736842105, 0.4519473684210526, 0.3322315789473684, 0.4572684210526316, 0.7155578947368421, 0.5340684210526315, 0.6743473684210526	0.513198245614035	0.3720894736842105, 0.4519473684210526, 0.7155578947368421	0.3753342105263157	0.3459157894736842, 0.3459157894736842, 0.3747947368421053, 0.4347105263157894	False	0.265587969924812	0.7553842105263158, 0.1920421052631579, 0.2218947368421052, 0.3487894736842105, 0.2151052631578947, 0.2236315789473684, 0.1858315789473684, 0.2159526315789473, 0.1298368421052631, 0.2473421052631579, 0.2287368421052631, 0.1817157894736842, 0.1639315789473684, 0.4080368421052631	0.1378640350877193	0.2397706766917293	0.7155578947368421	445	250-500	False
APP-201	A4_HUMAN	APP	P05067	ELME000317	LIG_eIF4E_1	LIG	Y....L[VILMF]	YGNDALM	588	594	2.0	0, 5	588, 593	Y, L	0.0				1, 20, 20, 20, 20, 1, 5	Y....L[VILMF]	0.8521488721804512	0.8303157894736842, 0.9344736842105262, 0.8681631578947369, 0.9382684210526316, 0.7902894736842105, 0.8353263157894737, 0.7682052631578947	0.8328210526315789	0.8303157894736842, 0.8353263157894737	0.4003284210526315	0.4525105263157895, 0.4525105263157895, 0.4525105263157895, 0.4525105263157895, 0.1916	False	0.5175932330827067	0.910842105263158, 0.414078947368421, 0.3066, 0.2623368421052631, 0.5512631578947369, 0.3366894736842105, 0.4389421052631579, 0.3814473684210526, 0.4237473684210526, 0.6278578947368421, 0.4725210526315789, 0.6208526315789474, 0.6654421052631578, 0.8336842105263158	0.4324926315789474	0.3345556390977445	0.9382684210526316	841	500-1000	False
APP-201	A4_HUMAN	APP	P05067	ELME000408	LIG_KLC1_WD_1	LIG	[LMTAFSRI][^KRG]W[DE].{3,5}[LIVMFPA]	REWEEAERQA	411	420	2.0	2, 3	413, 414	W, E	5.0	4, 5, 6, 7, 8	415, 416, 417, 418, 419	E, A, E, R, Q	8, 17, 1, 2, 20, 20, 20, 20, 20, 7	[LMTAFSRI][^KRG]W[DE].....[LIVMFPA]	0.6680452631578946	0.4909473684210526, 0.8044684210526316, 0.9902684210526316, 0.8641210526315789, 0.5416947368421052, 0.7951105263157895, 0.9120210526315788, 0.2541421052631579, 0.4248894736842105, 0.6027894736842105	0.9271947368421052	0.9902684210526316, 0.8641210526315789	0.3899552631578947	0.225257894736842, 0.4136578947368421, 0.4525105263157895, 0.4525105263157895, 0.4525105263157895, 0.4525105263157895, 0.4525105263157895, 0.2181736842105263	False	0.6595528947368421	0.6041894736842105, 0.2977947368421053, 0.5714526315789473, 0.6055315789473683, 0.5309052631578947, 0.2977210526315789, 0.5668368421052632, 0.891742105263158, 0.7555526315789474, 0.3430210526315789, 0.7803052631578948, 0.978242105263158, 0.8045315789473684, 0.5966210526315789, 0.6559105263157895, 0.9793368421052632, 0.7046578947368421, 0.3829473684210526, 0.8923421052631578, 0.951415789473684	0.5372394736842105	0.0084923684210524	0.9902684210526316	973	500-1000	False
APP-201	A4_HUMAN	APP	P05067	ELME000441	LIG_GBD_Chelix_1	LIG	[ILV][VA][^P][^P][LI][^P][^P][^P][LM]	IATVIVITL	712	720	4.0	0, 1, 4, 8	712, 713, 716, 720	I, A, I, L	0.0				3, 2, 19, 19, 2, 19, 19, 19, 2	[ILV][VA][^P][^P][LI][^P][^P][^P][LM]	0.8494608187134504	0.8760052631578948, 0.9104684210526316, 0.8051, 0.851178947368421, 0.8524526315789474, 0.8784684210526316, 0.8345894736842105, 0.7827052631578947, 0.8541789473684211	0.8732763157894737	0.8760052631578948, 0.9104684210526316, 0.8524526315789474, 0.8541789473684211	0.5286684210526316	0.5286684210526316, 0.5286684210526316, 0.5286684210526316, 0.5286684210526316, 0.5286684210526316	False	0.834778947368421	0.8018157894736843, 0.8575105263157895, 0.8221947368421053, 0.871, 0.9006894736842105, 0.8850842105263158, 0.6118421052631579, 0.8711526315789474, 0.4378263157894737, 0.847978947368421, 0.9110789473684212, 0.9050473684210528, 0.9315368421052632, 0.9192842105263158, 0.8419052631578947, 0.8684631578947369, 0.8526105263157895, 0.8889999999999999	0.3446078947368421	0.0146818713450294	0.9104684210526316	888	500-1000	False
APP-201	A4_HUMAN	APP	P05067	ELME000095	LIG_PTB_Phospho_1	LIG	(.[^P].NP.(Y))|(.[ILVMFY].N..(Y))	GYENPTY	756	762	3.0	3, 4, 6	759, 760, 762	N, P, Y	7.0	0, 1, 2, 3, 4, 5, 6	756, 757, 758, 759, 760, 761, 762	G, Y, E, N, P, T, Y	20, 19, 20, 1, 1, 20, 1	.[ILVMFY].N..Y	0.9921323308270678	0.9971157894736842, 0.9806263157894738, 0.9965894736842106, 0.998621052631579, 0.9993631578947368, 0.9888947368421054, 0.9837157894736842	0.9939	0.998621052631579, 0.9993631578947368, 0.9837157894736842	0.47155	0.4525105263157895, 0.5286684210526316, 0.4525105263157895, 0.4525105263157895	False	0.857786090225564	0.9588, 0.9616684210526316, 0.987257894736842, 0.9900947368421054, 0.7895526315789474, 0.8363684210526315, 0.5974789473684211, 0.9310842105263156, 0.5699684210526316, 0.8727473684210526, 0.9921157894736844, 0.9654894736842106, 0.6883947368421053, 0.8679842105263159	0.52235	0.1343462406015038	0.9993631578947368	785	500-1000	False
APP-201	A4_HUMAN	APP	P05067	ELME000483	LIG_PCNA_TLS_4	LIG	[KR]..[ILM](([DE][^P][FY][FLI])|([G][^P][FY][FLI].{0,1}[KR]))	RLALENYI	470	477	5.0	0, 3, 4, 6, 7	470, 473, 474, 476, 477	R, L, E, Y, I	4.0	4, 5, 6, 7	474, 475, 476, 477	E, N, Y, I	2, 20, 20, 3, 2, 19, 2, 3	[KR]..[ILM][DE][^P][FY][FLI]	0.8133526315789474	0.9101105263157896, 0.3625684210526316, 0.9083684210526316, 0.949, 0.9353736842105264, 0.6762578947368422, 0.9518631578947369, 0.813278947368421	0.9119252631578948	0.9101105263157896, 0.949, 0.9353736842105264, 0.9518631578947369, 0.813278947368421	0.4778964912280701	0.4525105263157895, 0.4525105263157895, 0.5286684210526316	False	0.7854121710526316	0.4402315789473684, 0.8488000000000001, 0.9141842105263156, 0.7760315789473684, 0.5327105263157895, 0.3258578947368421, 0.702178947368421, 0.9509842105263158, 0.9723, 0.8096, 0.7287, 0.9759473684210526, 0.9277052631578948, 0.8448842105263159, 0.831742105263158, 0.9847368421052632	0.4340287719298247	0.0279404605263158	0.9518631578947369	35	25-50	False
APPL1-201	DP13A_HUMAN	APPL1	Q9UKG1	ELME000527	TRG_DiLeu_LyEn_5	TRG	[E]..[RP]L[LI]	EQSRLI	665	670	4.0	0, 3, 4, 5	665, 668, 669, 670	E, R, L, I	0.0				1, 20, 20, 2, 1, 2	[E]..[RP]L[LI]	0.8409201754385965	0.8624052631578948, 0.8829473684210526, 0.8268421052631579, 0.6788315789473685, 0.8897578947368421, 0.9047368421052632	0.8339328947368422	0.8624052631578948, 0.6788315789473685, 0.8897578947368421, 0.9047368421052632	0.914957894736842	0.914957894736842, 0.914957894736842	False	0.7130442982456141	0.8054, 0.7705368421052632, 0.6824315789473685, 0.4056473684210526, 0.5511157894736842, 0.2683105263157895, 0.8541368421052632, 0.8450894736842105, 0.6842684210526315, 0.9561315789473684, 0.884042105263158, 0.849421052631579	-0.0810249999999997	0.1278758771929824	0.9047368421052632	388	250-500	False
APPL1-201	DP13A_HUMAN	APPL1	Q9UKG1	ELME000056	LIG_EH_1	LIG	.NPF.	TNPFG	479	483	3.0	1, 2, 3	480, 481, 482	N, P, F	0.0				20, 1, 1, 1, 20	.NPF.	0.7620084210526316	0.3063631578947368, 0.8269894736842105, 0.8971473684210526, 0.941657894736842, 0.8378842105263158	0.888598245614035	0.8269894736842105, 0.8971473684210526, 0.941657894736842	0.914957894736842	0.914957894736842, 0.914957894736842	False	0.3381826315789473	0.8336947368421053, 0.2394894736842105, 0.2224, 0.1420842105263158, 0.1053, 0.1550157894736842, 0.1837105263157894, 0.2276105263157894, 0.473321052631579, 0.7991999999999999	-0.0263596491228069	0.4238257894736842	0.941657894736842	411	250-500	False
APPL2-201	DP13B_HUMAN	APPL2	Q8NEU8	ELME000056	LIG_EH_1	LIG	.NPF.	TNPFG	471	475	3.0	1, 2, 3	472, 473, 474	N, P, F	0.0				20, 1, 1, 1, 20	.NPF.	0.7852831578947368	0.2892210526315789, 0.8813105263157895, 0.9321947368421052, 0.9572, 0.8664894736842106	0.9235684210526316	0.8813105263157895, 0.9321947368421052, 0.9572	0.8854105263157895	0.8854105263157895, 0.8854105263157895	False	0.4226968421052631	0.831078947368421, 0.179778947368421, 0.3195631578947368, 0.2258526315789473, 0.1721578947368421, 0.478978947368421, 0.3807473684210526, 0.2838894736842105, 0.5048315789473685, 0.8500894736842106	0.038157894736842	0.3625863157894737	0.9572	411	250-500	False
APPL2-201	DP13B_HUMAN	APPL2	Q8NEU8	ELME000248	DEG_ODPH_VHL_1	DEG	[IL]A(P).{6,8}[FLIVM].[FLIVM]	IAPGTPIQFDIVL	444	456	3.0	0, 1, 2	444, 445, 446	I, A, P	7.0	3, 4, 5, 6, 7, 8, 9	447, 448, 449, 450, 451, 452, 453	G, T, P, I, Q, F, D	2, 1, 1, 20, 20, 20, 20, 20, 20, 20, 5, 20, 5	[IL]AP.......[FLIVM].[FLIVM]	0.6993222672064776	0.7879736842105264, 0.2478157894736842, 0.3531368421052631, 0.7333947368421052, 0.6110421052631579, 0.9720947368421052, 0.946357894736842, 0.7214, 0.9909368421052632, 0.9693842105263156, 0.7420894736842105, 0.4724736842105263, 0.5430894736842106	0.4629754385964912	0.7879736842105264, 0.2478157894736842, 0.3531368421052631	0.7880568421052632	0.8854105263157895, 0.8854105263157895, 0.8854105263157895, 0.8854105263157895, 0.8854105263157895, 0.8854105263157895, 0.8854105263157895, 0.3986421052631579, 0.8854105263157895, 0.3986421052631579	False	0.3331508097165992	0.8224842105263158, 0.5838526315789473, 0.2570736842105263, 0.8174315789473684, 0.7764052631578947, 0.2234368421052631, 0.6326473684210526, 0.3538105263157895, 0.4238947368421052, 0.478978947368421, 0.3807473684210526, 0.2838894736842105, 0.5048315789473685, 0.1306210526315789, 0.140578947368421, 0.1335526315789473, 0.1088105263157894, 0.1238526315789473, 0.0879421052631578, 0.0941210526315789, 0.140978947368421, 0.181678947368421, 0.1635263157894737, 0.2147105263157895, 0.1796526315789473, 0.4224105263157895	-0.3250814035087719	0.3661714574898784	0.9909368421052632	251	250-500	False
ARAF-202	ARAF_HUMAN	ARAF	P10398	ELME000476	DOC_PP4_MxPP_1	DOC	M.PP	MEPP	1	4	3.0	0, 2, 3	1, 3, 4	M, P, P	0.0				1, 20, 1, 1	M.PP	0.275057894736842	0.4329368421052631, 0.3694947368421052, 0.1542105263157895, 0.1435894736842105	0.243578947368421	0.4329368421052631, 0.1542105263157895, 0.1435894736842105	0.6365157894736843	0.6365157894736843	True	0.1505447368421052	0.182057894736842, 0.1570578947368421, 0.127578947368421, 0.1354842105263158, nan, nan, nan, nan	-0.3929368421052632	0.1245131578947368	0.4329368421052631	917	500-1000	False
ARAF-202	ARAF_HUMAN	ARAF	P10398	ELME000234	DOC_MAPK_FxFP_2	DOC	F.[FY]P	FPFP	197	200	3.0	0, 2, 3	197, 199, 200	F, F, P	0.0				1, 20, 2, 1	F.[FY]P	0.2753986842105262	0.4373263157894737, 0.1226736842105263, 0.3900157894736842, 0.151578947368421	0.3263070175438596	0.4373263157894737, 0.3900157894736842, 0.151578947368421	0.6365157894736843	0.6365157894736843	False	0.1300276315789473	0.1288315789473684, 0.1159684210526315, 0.1344684210526315, 0.1562210526315789, 0.1277947368421052, 0.1125842105263157, 0.1639947368421052, 0.1003578947368421	-0.3102087719298246	0.1453710526315789	0.4373263157894737	403	250-500	False
ARAP1-204	ARAP1_HUMAN	ARAP1	Q96P48	ELME000254	LIG_SxIP_EBH_1	LIG	([KR][^ED]{0,5}[ST].IP[^ED]{5,5})|([^ED]{5,5}[ST].IP[^ED]{0,5}[KR])	RLGSVSLIPLR	1416	1426	4.0	5, 7, 8, 10	1421, 1423, 1424, 1426	S, I, P, R	6.0	0, 1, 2, 3, 4, 9	1416, 1417, 1418, 1419, 1420, 1425	R, L, G, S, V, L	18, 18, 18, 18, 18, 2, 20, 1, 1, 18, 2	[^ED][^ED][^ED][^ED][^ED][ST].IP[^ED][KR]	0.691488995215311	0.3123052631578947, 0.2690105263157895, 0.8475894736842104, 0.5033421052631578, 0.7232263157894737, 0.6923526315789473, 0.901042105263158, 0.9233736842105263, 0.9418263157894736, 0.8428052631578948, 0.6495052631578947	0.8017644736842104	0.6923526315789473, 0.9233736842105263, 0.9418263157894736, 0.6495052631578947	0.6405563909774437	0.611321052631579, 0.611321052631579, 0.611321052631579, 0.611321052631579, 0.611321052631579, 0.8159684210526317, 0.611321052631579	False	0.5152306220095695	0.9015526315789474, 0.5015842105263159, 0.8912736842105263, 0.5597263157894737, 0.8454, 0.9219473684210526, 0.8879052631578948, 0.4866315789473684, 0.8246052631578947, 0.8534526315789475, 0.773921052631579, 0.2185684210526315, 0.2463526315789473, 0.2524368421052632, 0.2528894736842105, 0.2174210526315789, 0.3885263157894736, 0.1806052631578947, 0.1805842105263158, 0.3158526315789474, 0.4228842105263158, 0.2109526315789473	0.1612080827067668	0.1762583732057415	0.9418263157894736	795	500-1000	False
ARAP2-201	ARAP2_HUMAN	ARAP2	Q8WZ64	ELME000095	LIG_PTB_Phospho_1	LIG	(.[^P].NP.(Y))|(.[ILVMFY].N..(Y))	MIVNDLY	252	258	2.0	3, 6	255, 258	N, Y	7.0	0, 1, 2, 3, 4, 5, 6	252, 253, 254, 255, 256, 257, 258	M, I, V, N, D, L, Y	20, 6, 20, 1, 20, 20, 1	.[ILVMFY].N..Y	0.6409436090225563	0.9287526315789474, 0.3922842105263158, 0.2719526315789474, 0.9035947368421052, 0.4564578947368421, 0.6723894736842105, 0.8611736842105264	0.8823842105263158	0.9035947368421052, 0.8611736842105264	0.7982063157894738	0.8986947368421052, 0.3962526315789474, 0.8986947368421052, 0.8986947368421052, 0.8986947368421052	False	0.323713909774436	0.2243421052631579, 0.2421105263157895, 0.2074421052631578, 0.2047210526315789, 0.1838842105263158, 0.1120947368421052, 0.0938263157894736, 0.2558315789473684, 0.4334631578947368, 0.1551105263157894, 0.9083210526315788, 0.2056210526315789, 0.9146157894736844, 0.3906105263157894	0.084177894736842	0.3172296992481203	0.9287526315789474	785	500-1000	False
ARAP2-201	ARAP2_HUMAN	ARAP2	Q8WZ64	ELME000357	LIG_CaMK_CASK_1	LIG	[STED].{0,2}[IV]W[IVLM].[RHK]	EDIWIPR	393	399	5.0	0, 2, 3, 4, 6	393, 395, 396, 397, 399	E, I, W, I, R	1.0	1	394	D	4, 20, 2, 1, 4, 20, 3	[STED].[IV]W[IVLM].[RHK]	0.5941624060150376	0.4868842105263158, 0.6169315789473684, 0.559457894736842, 0.7149842105263158, 0.7073684210526315, 0.6133526315789474, 0.4601578947368421	0.5857705263157895	0.4868842105263158, 0.559457894736842, 0.7149842105263158, 0.7073684210526315, 0.4601578947368421	0.8986947368421052	0.8986947368421052, 0.8986947368421052	False	0.187834962406015	0.3330631578947368, 0.2578736842105263, 0.2882210526315789, 0.1521263157894737, 0.1417315789473684, 0.1183, 0.1003473684210526, 0.1252421052631579, 0.1021105263157894, 0.1065947368421052, 0.2372, 0.1974842105263158, 0.2442263157894736, 0.2251684210526315	-0.3129242105263157	0.4063274436090225	0.7149842105263158	54	50-100	False
ARAP2-201	ARAP2_HUMAN	ARAP2	Q8WZ64	ELME000357	LIG_CaMK_CASK_1	LIG	[STED].{0,2}[IV]W[IVLM].[RHK]	DIWIPR	394	399	5.0	0, 1, 2, 3, 5	394, 395, 396, 397, 399	D, I, W, I, R	0.0				4, 2, 1, 4, 20, 3	[STED][IV]W[IVLM].[RHK]	0.6120421052631578	0.6169315789473684, 0.559457894736842, 0.7149842105263158, 0.7073684210526315, 0.6133526315789474, 0.4601578947368421	0.61178	0.6169315789473684, 0.559457894736842, 0.7149842105263158, 0.7073684210526315, 0.4601578947368421	0.8986947368421052	0.8986947368421052	False	0.2324061403508771	0.3330631578947368, 0.2578736842105263, 0.2882210526315789, 0.1521263157894737, 0.1417315789473684, 0.1183, 0.1065947368421052, 0.2372, 0.1974842105263158, 0.2442263157894736, 0.2251684210526315, 0.4868842105263158	-0.2869147368421052	0.3796359649122807	0.7149842105263158	54	50-100	False
ARAP2-201	ARAP2_HUMAN	ARAP2	Q8WZ64	ELME000410	LIG_CSL_BTD_1	LIG	[AFILMPTVW]W[FHILMPSTVW]P	IWIP	395	398	2.0	1, 3	396, 398	W, P	0.0				9, 1, 10, 1	[AFILMPTVW]W[FHILMPSTVW]P	0.6487907894736842	0.559457894736842, 0.7149842105263158, 0.7073684210526315, 0.6133526315789474	0.6641684210526315	0.7149842105263158, 0.6133526315789474	0.3075315789473684	0.2632947368421052, 0.3517684210526315	False	0.3640657894736842	0.4601578947368421, 0.3330631578947368, 0.2578736842105263, 0.2882210526315789, 0.2442263157894736, 0.2251684210526315, 0.4868842105263158, 0.6169315789473684	0.3566368421052631	0.284725	0.7149842105263158	723	500-1000	False
ARAP2-201	ARAP2_HUMAN	ARAP2	Q8WZ64	ELME000317	LIG_eIF4E_1	LIG	Y....L[VILMF]	YGETFLF	334	340	2.0	0, 5	334, 339	Y, L	0.0				1, 20, 20, 20, 20, 1, 5	Y....L[VILMF]	0.3905781954887218	0.4443684210526316, 0.4794368421052632, 0.6800052631578947, 0.2176263157894737, 0.4885368421052631, 0.2250894736842105, 0.1989842105263158	0.334728947368421	0.4443684210526316, 0.2250894736842105	0.7888505263157894	0.8986947368421052, 0.8986947368421052, 0.8986947368421052, 0.8986947368421052, 0.3494736842105263	False	0.2623338345864661	0.1862263157894736, 0.1241631578947368, 0.1124421052631579, 0.2641210526315789, 0.1458947368421052, 0.1305947368421052, 0.2822473684210526, 0.1650631578947368, 0.1930578947368421, 0.2053736842105263, 0.200178947368421, 0.6555894736842106, 0.2742631578947369, 0.7334578947368421	-0.4541215789473684	0.1282443609022557	0.6800052631578947	841	500-1000	False
ARAP3-201	ARAP3_HUMAN	ARAP3	Q8WWN8	ELME000095	LIG_PTB_Phospho_1	LIG	(.[^P].NP.(Y))|(.[ILVMFY].N..(Y))	MMPNSIY	154	160	2.0	3, 6	157, 160	N, Y	7.0	0, 1, 2, 3, 4, 5, 6	154, 155, 156, 157, 158, 159, 160	M, M, P, N, S, I, Y	20, 6, 20, 1, 20, 20, 1	.[ILVMFY].N..Y	0.4296563909774436	0.4592105263157894, 0.3717631578947368, 0.4498473684210526, 0.3865421052631579, 0.1651421052631579, 0.5696789473684211, 0.6054105263157895	0.4959763157894737	0.3865421052631579, 0.6054105263157895	0.3977494736842105	0.3957315789473684, 0.4058210526315789, 0.3957315789473684, 0.3957315789473684, 0.3957315789473684	False	0.2204315789473684	0.5349157894736841, 0.5117, 0.2072473684210526, 0.3508105263157894, 0.1069578947368421, 0.1498526315789473, 0.1610421052631579, 0.1146315789473684, 0.1018526315789473, 0.0837736842105263, 0.1261842105263158, 0.1218894736842105, 0.1711842105263158, 0.344	0.0982268421052632	0.2092248120300752	0.6054105263157895	785	500-1000	False
ARAP3-201	ARAP3_HUMAN	ARAP3	Q8WWN8	ELME000501	LIG_SH3_CIN85_PxpxPR_1	LIG	P.[AP].PR	PVPKPR	94	99	4.0	0, 2, 4, 5	94, 96, 98, 99	P, P, P, R	0.0				1, 20, 2, 20, 1, 1	P.[AP].PR	0.6009166666666667	0.3338894736842105, 0.3829631578947368, 0.6460210526315789, 0.7166473684210527, 0.6444210526315789, 0.8815578947368422	0.6264723684210527	0.3338894736842105, 0.6460210526315789, 0.6444210526315789, 0.8815578947368422	0.3957315789473684	0.3957315789473684, 0.3957315789473684	False	0.2734543859649123	0.5558052631578947, 0.5200473684210527, 0.8253842105263157, 0.1605736842105263, 0.1579210526315789, 0.1216421052631578, 0.1105052631578947, 0.1074210526315789, 0.1182842105263157, 0.1012526315789473, 0.0964315789473684, 0.4061842105263158	0.2307407894736843	0.3274622807017543	0.8815578947368422	851	500-1000	True
ARAP3-201	ARAP3_HUMAN	ARAP3	Q8WWN8	ELME000460	LIG_MLH1_MIPbox_1	LIG	.S.[FY][F]	NSIYF	157	161	3.0	1, 3, 4	158, 160, 161	S, Y, F	0.0				20, 1, 20, 2, 1	.S.[FY][F]	0.4523378947368421	0.3865421052631579, 0.1651421052631579, 0.5696789473684211, 0.6054105263157895, 0.5349157894736841	0.4351561403508772	0.1651421052631579, 0.6054105263157895, 0.5349157894736841	0.3957315789473684	0.3957315789473684, 0.3957315789473684	False	0.3122573684210526	0.5117, 0.2072473684210526, 0.3508105263157894, 0.1069578947368421, 0.1498526315789473, 0.1711842105263158, 0.344, 0.4592105263157894, 0.3717631578947368, 0.4498473684210526	0.0394245614035088	0.1400805263157895	0.6054105263157895	502	500-1000	False
ARCN1-201	COPD_HUMAN	ARCN1	P48444	ELME000524	TRG_DiLeu_BaEn_2	TRG	[^E]E...F[LIVM]	KEVDNFV	233	239	3.0	1, 5, 6	234, 238, 239	E, F, V	0.0				19, 1, 20, 20, 20, 1, 4	[^E]E...F[LIVM]	0.7371661654135337	0.7636157894736841, 0.7760842105263158, 0.6483368421052632, 0.8425473684210527, 0.3000052631578947, 0.9730947368421052, 0.856478947368421	0.8685526315789475	0.7760842105263158, 0.9730947368421052, 0.856478947368421	0.951423684210526	0.9990052631578948, 0.9355631578947368, 0.9355631578947368, 0.9355631578947368	False	0.8025639097744361	0.7909894736842106, 0.6982894736842106, 0.962984210526316, 0.6310157894736842, 0.3626526315789473, 0.9385894736842106, 0.978642105263158, 0.950784210526316, 0.9077368421052632, 0.9777578947368422, 0.920678947368421, 0.5876684210526315, 0.8517105263157895, 0.6763947368421053	-0.0828710526315785	-0.0653977443609024	0.9730947368421052	950	500-1000	False
ARFGAP1-203	ARFG1_HUMAN	ARFGAP1	Q8N6T3	ELME000408	LIG_KLC1_WD_1	LIG	[LMTAFSRI][^KRG]W[DE].{3,5}[LIVMFPA]	SFWETFGSA	327	335	2.0	2, 3	329, 330	W, E	4.0	4, 5, 6, 7	331, 332, 333, 334	T, F, G, S	8, 17, 1, 2, 20, 20, 20, 20, 7	[LMTAFSRI][^KRG]W[DE]....[LIVMFPA]	0.4273304093567251	0.2047105263157894, 0.6224684210526316, 0.7377947368421053, 0.5580210526315789, 0.1937315789473684, 0.7184631578947368, 0.4883947368421052, 0.1743894736842105, 0.148	0.6479078947368421	0.7377947368421053, 0.5580210526315789	0.6169601503759399	0.7714210526315789, 0.466278947368421, 0.5416315789473685, 0.5416315789473685, 0.5416315789473685, 0.5416315789473685, 0.9144947368421052	False	0.1896543859649122	0.2529421052631579, 0.1355631578947368, 0.1091368421052631, 0.2307, 0.1275578947368421, 0.1459736842105263, 0.2620315789473684, 0.356, 0.3597684210526315, 0.1042684210526315, 0.1258368421052631, 0.2090263157894736, 0.1461263157894736, 0.1354736842105263, 0.1164526315789473, 0.1358210526315789, 0.2774578947368421, 0.1836421052631578	0.0309477443609021	0.2376760233918129	0.7377947368421053	973	500-1000	False
ARFGAP2-205	ARFG2_HUMAN	ARFGAP2	Q8N6H7	ELME000003	LIG_WW_1	LIG	PP.Y	PPKY	355	358	3.0	0, 1, 3	355, 356, 358	P, P, Y	0.0				1, 1, 20, 1	PP.Y	0.7801894736842105	0.6732263157894737, 0.7962473684210526, 0.7842368421052631, 0.8670473684210527	0.7788403508771929	0.6732263157894737, 0.7962473684210526, 0.8670473684210527	0.4959894736842105	0.4959894736842105	False	0.6239184210526316	0.7200684210526316, 0.7900421052631579, 0.4535263157894736, 0.6078105263157895, 0.7540473684210527, 0.3673368421052632, 0.5246, 0.7739157894736842	0.2828508771929824	0.1562710526315789	0.8670473684210527	832	500-1000	False
ARFGAP2-205	ARFG2_HUMAN	ARFGAP2	Q8N6H7	ELME000450	LIG_REV1ctd_RIR_1	LIG	..FF[^P]{0,2}[KR]{1,2}[^P]{0,4}	DMFFGREVDA	434	443	3.0	2, 3, 5	436, 437, 439	F, F, R	6.0	4, 5, 6, 7, 8, 9	438, 439, 440, 441, 442, 443	G, R, E, V, D, A	20, 20, 1, 1, 19, 2, 19, 19, 19, 19	..FF[^P][KR][^P][^P][^P][^P]	0.64457	0.9250947368421052, 0.7643263157894736, 0.9452894736842103, 0.9541789473684212, 0.8511947368421052, 0.5808052631578947, 0.5698421052631579, 0.1794894736842105, 0.4464, 0.229078947368421	0.8267578947368421	0.9452894736842103, 0.9541789473684212, 0.5808052631578947	0.632936842105263	0.4959894736842105, 0.4959894736842105, 0.6877157894736842, 0.6877157894736842, 0.6877157894736842, 0.6877157894736842, 0.6877157894736842	False	0.7249068421052632	0.6886736842105263, 0.6610947368421053, 0.7479052631578947, 0.5805, 0.5413578947368421, 0.4323947368421053, 0.6504473684210526, 0.907757894736842, 0.4961578947368421, 0.3556263157894737, 0.917457894736842, 0.9780421052631578, 0.5801263157894736, 0.4380947368421052, 0.8273473684210526, 0.8935526315789474, 0.9012947368421051, 0.9613052631578948, 0.9629526315789472, 0.9760473684210526	0.1938210526315791	-0.0803368421052632	0.9541789473684212	680	500-1000	False
ARFGAP2-205	ARFG2_HUMAN	ARFGAP2	Q8N6H7	ELME000460	LIG_MLH1_MIPbox_1	LIG	.S.[FY][F]	DSDFF	151	155	3.0	1, 3, 4	152, 154, 155	S, F, F	0.0				20, 1, 20, 2, 1	.S.[FY][F]	0.6725052631578947	0.3077368421052632, 0.1746210526315789, 0.9487105263157896, 0.9503947368421052, 0.9810631578947367	0.7020263157894736	0.1746210526315789, 0.9503947368421052, 0.9810631578947367	0.4959894736842105	0.4959894736842105, 0.4959894736842105	False	0.2721947368421052	0.1537947368421052, 0.4858315789473684, 0.4062368421052631, 0.2836631578947368, 0.2252315789473684, 0.2070263157894737, 0.1605684210526315, 0.2814, 0.2448578947368421, 0.2733368421052631	0.2060368421052631	0.4003105263157895	0.9810631578947367	502	500-1000	False
ARGLU1-203	ARGL1_HUMAN	ARGLU1	Q9NWB6	ELME000525	TRG_DiLeu_BaEn_3	TRG	EE...[FIM][LIVM]	EEQKIIL	250	256	4.0	0, 1, 5, 6	250, 251, 255, 256	E, E, I, L	0.0				1, 1, 20, 20, 20, 3, 4	EE...[FIM][LIVM]	0.8791075187969924	0.7933684210526316, 0.9369105263157896, 0.9800210526315788, 0.8101052631578947, 0.6582947368421053, 0.9818578947368422, 0.9931947368421052	0.926332894736842	0.7933684210526316, 0.9369105263157896, 0.9818578947368422, 0.9931947368421052	0.6293315789473685	0.6293315789473685, 0.6293315789473685, 0.6293315789473685	False	0.8248041353383461	0.9964052631578948, 0.961063157894737, 0.9594631578947368, 0.8614526315789474, 0.7642947368421052, 0.9968789473684212, 0.9963105263157894, 0.8104947368421053, 0.7966000000000001, 0.528021052631579, 0.7484894736842105, 0.651621052631579, 0.569878947368421, 0.9062842105263158	0.2970013157894735	0.0543033834586463	0.9931947368421052	508	500-1000	False
ARGLU1-203	ARGL1_HUMAN	ARGLU1	Q9NWB6	ELME000434	DOC_MAPK_HePTP_8	DOC	([LIV][^P][^P][RK]....[LIVMP].[LIV].[LIVMF])|([LIV][^P][^P][RK][RK]G.{4,7}[LIVMP].[LIV].[LIVMF])	ILGKGKSRPKLSF	255	267	3.0	0, 3, 10	255, 258, 265	I, K, L	0.0				3, 19, 19, 2, 20, 20, 20, 20, 5, 20, 3, 20, 5	[LIV][^P][^P][RK]....[LIVMP].[LIV].[LIVMF]	0.9449408906882594	0.9818578947368422, 0.9931947368421052, 0.9964052631578948, 0.961063157894737, 0.9594631578947368, 0.8614526315789474, 0.7642947368421052, 0.9968789473684212, 0.9963105263157894, 0.9317263157894736, 0.938121052631579, 0.9080631578947368, 0.9954	0.9603473684210528	0.9818578947368422, 0.961063157894737, 0.938121052631579	0.728197894736842	0.8196052631578947, 0.8196052631578947, 0.6293315789473685, 0.6293315789473685, 0.6293315789473685, 0.6293315789473685, 0.9333894736842104, 0.6293315789473685, 0.6293315789473685, 0.9333894736842104	True	0.7033883656509696	0.7636526315789474, 0.8463421052631579, 0.8672421052631578, 0.3342052631578947, 0.2299105263157894, 0.6250631578947368, nan, nan, nan, nan, nan, nan, nan, 0.5078736842105263, 0.8104947368421053, 0.7966000000000001, 0.528021052631579, 0.7484894736842105, 0.651621052631579, 0.569878947368421, 0.9062842105263158, 0.7933684210526316, 0.9369105263157896, 0.9800210526315788, 0.8101052631578947, 0.6582947368421053	0.2321494736842108	0.2415525250372897	0.9968789473684212	412	250-500	False
ARHGAP10-201	RHG10_HUMAN	ARHGAP10	A1A4S6	ELME000501	LIG_SH3_CIN85_PxpxPR_1	LIG	P.[AP].PR	PNAPPR	593	598	4.0	0, 2, 4, 5	593, 595, 597, 598	P, A, P, R	0.0				1, 20, 2, 20, 1, 1	P.[AP].PR	0.3615342105263157	0.2188157894736841, 0.1731473684210526, 0.4228473684210526, 0.3434210526315789, 0.3885157894736842, 0.6224578947368421	0.4131592105263157	0.2188157894736841, 0.4228473684210526, 0.3885157894736842, 0.6224578947368421	0.7708736842105263	0.7708736842105263, 0.7708736842105263	False	0.2394666666666666	0.2847157894736842, 0.4039736842105263, 0.5136263157894737, 0.3678526315789474, 0.1989263157894736, 0.2515368421052631, 0.1140842105263158, 0.1063684210526315, 0.1530842105263158, 0.1174578947368421, 0.1942052631578947, 0.1677684210526315	-0.3577144736842105	0.122067543859649	0.6224578947368421	851	500-1000	False
ARHGAP11A-201	RHGBA_HUMAN	ARHGAP11A	Q6P4F7	ELME000423	DOC_MAPK_NFAT4_5	DOC	[RK][^P][^P][LIM].L.[LIVMF].	RRSLRLKFN	432	440	3.0	0, 3, 5	432, 435, 437	R, L, L	0.0				2, 19, 19, 3, 20, 1, 20, 5, 20	[RK][^P][^P][LIM].L.[LIVMF].	0.6372228070175439	0.6079736842105263, 0.5731368421052632, 0.6815947368421053, 0.7219578947368421, 0.8040052631578947, 0.5921736842105263, 0.7213631578947368, 0.8020894736842105, 0.2307105263157894	0.6407017543859649	0.6079736842105263, 0.7219578947368421, 0.5921736842105263	0.5896578947368422	0.5083578947368421, 0.5083578947368421, 0.7226947368421053, 0.7226947368421053, 0.3531473684210526, 0.7226947368421053	False	0.413345029239766	0.5130368421052631, 0.5930578947368421, 0.5503105263157895, 0.2275526315789473, 0.1917315789473684, 0.2369736842105262, 0.2975263157894737, 0.1626684210526315, 0.1959578947368421, 0.7846157894736843, 0.613378947368421, 0.4668105263157895, 0.3135526315789474, 0.2012947368421052, 0.5981947368421053, 0.6554263157894736, 0.3980947368421053, 0.4400263157894737	0.0510438596491227	0.2238777777777778	0.8040052631578947	859	500-1000	False
ARHGAP11A-201	RHGBA_HUMAN	ARHGAP11A	Q6P4F7	ELME000413	LIG_PALB2_WD40_1	LIG	....WF..L	DHIQWFNKL	809	817	3.0	4, 5, 8	813, 814, 817	W, F, L	0.0				20, 20, 20, 20, 1, 1, 20, 20, 1	....WF..L	0.6497333333333333	0.5618526315789474, 0.8067736842105263, 0.8629368421052632, 0.3697526315789473, 0.5795736842105264, 0.9317368421052632, 0.799778947368421, 0.3450842105263157, 0.5901105263157894	0.7004736842105262	0.5795736842105264, 0.9317368421052632, 0.5901105263157894	0.7226947368421053	0.7226947368421053, 0.7226947368421053, 0.7226947368421053, 0.7226947368421053, 0.7226947368421053, 0.7226947368421053	False	0.310772514619883	0.5656210526315789, 0.5499947368421052, 0.3584421052631579, 0.4322157894736841, 0.2032999999999999, 0.1732736842105263, 0.1583526315789473, 0.1123421052631579, 0.2714842105263158, 0.1532368421052631, 0.217778947368421, 0.1687473684210526, 0.245078947368421, 0.152878947368421, 0.1635842105263158, 0.3880263157894736, 0.8275736842105264, 0.4519736842105263	-0.022221052631579	0.3389608187134503	0.9317368421052632	59	50-100	False
ARHGAP17-201	RHG17_HUMAN	ARHGAP17	Q68EM7	ELME000501	LIG_SH3_CIN85_PxpxPR_1	LIG	P.[AP].PR	PVPKPR	799	804	4.0	0, 2, 4, 5	799, 801, 803, 804	P, P, P, R	0.0				1, 20, 2, 20, 1, 1	P.[AP].PR	0.7677517543859649	0.7519526315789474, 0.6421473684210526, 0.7651526315789474, 0.8548684210526316, 0.6923789473684211, 0.9000105263157895	0.7773736842105264	0.7519526315789474, 0.7651526315789474, 0.6923789473684211, 0.9000105263157895	0.9666894736842104	0.9666894736842104, 0.9666894736842104	False	0.5864030701754387	0.3225578947368421, 0.8785947368421053, 0.7895421052631579, 0.371, 0.5473210526315789, 0.6554210526315789, 0.3253315789473684, 0.4569315789473684, 0.5305526315789474, 0.8205526315789474, 0.4722105263157894, 0.8668210526315789	-0.189315789473684	0.1813486842105262	0.9000105263157895	851	500-1000	False
ARHGAP19-202	RHG19_HUMAN	ARHGAP19	Q14CB8	ELME000460	LIG_MLH1_MIPbox_1	LIG	.S.[FY][F]	ASGFF	94	98	3.0	1, 3, 4	95, 97, 98	S, F, F	0.0				20, 1, 20, 2, 1	.S.[FY][F]	0.5107294736842105	0.2834842105263158, 0.2442526315789474, 0.4023736842105263, 0.8106526315789474, 0.8128842105263159	0.6225964912280703	0.2442526315789474, 0.8106526315789474, 0.8128842105263159	0.2510157894736842	0.2510157894736842, 0.2510157894736842	False	0.3515999999999999	0.6702473684210526, 0.5140736842105263, 0.5886263157894737, 0.3893052631578947, 0.3478368421052631, 0.2281421052631579, 0.1877947368421052, 0.1828526315789473, 0.2383157894736842, 0.1688052631578947	0.371580701754386	0.1591294736842106	0.8128842105263159	502	500-1000	False
ARHGAP19-202	RHG19_HUMAN	ARHGAP19	Q14CB8	ELME000450	LIG_REV1ctd_RIR_1	LIG	..FF[^P]{0,2}[KR]{1,2}[^P]{0,4}	SGFFRSLMS	95	103	3.0	2, 3, 4	97, 98, 99	F, F, R	5.0	4, 5, 6, 7, 8	99, 100, 101, 102, 103	R, S, L, M, S	20, 20, 1, 1, 2, 19, 19, 19, 19	..FF[KR][^P][^P][^P][^P]	0.5311391812865496	0.2442526315789474, 0.4023736842105263, 0.8106526315789474, 0.8128842105263159, 0.6702473684210526, 0.5140736842105263, 0.5886263157894737, 0.3893052631578947, 0.3478368421052631	0.7645947368421053	0.8106526315789474, 0.8128842105263159, 0.6702473684210526	0.1763491228070175	0.2510157894736842, 0.2510157894736842, 0.1390157894736842, 0.1390157894736842, 0.1390157894736842, 0.1390157894736842	False	0.4101187134502924	0.3455526315789474, 0.7896894736842105, 0.6663, 0.7287842105263158, 0.5506578947368421, 0.6683263157894737, 0.4100631578947368, 0.3137263157894737, 0.7046684210526316, 0.2971684210526316, 0.2170526315789473, 0.4007526315789473, 0.2281421052631579, 0.1877947368421052, 0.1828526315789473, 0.2383157894736842, 0.1688052631578947, 0.2834842105263158	0.5882456140350878	0.1210204678362572	0.8128842105263159	680	500-1000	False
ARHGAP19-202	RHG19_HUMAN	ARHGAP19	Q14CB8	ELME000500	LIG_DLG_GKlike_1	LIG	(R..(S)[YFLM][^P][^P][L])|(R..(S)[YFLM][^P][^P][ASG][LMVIQT])	RSRSFSGL	419	426	4.0	0, 3, 4, 7	419, 422, 423, 426	R, S, F, L	8.0	0, 1, 2, 3, 4, 5, 6, 7	419, 420, 421, 422, 423, 424, 425, 426	R, S, R, S, F, S, G, L	1, 20, 20, 1, 4, 19, 19, 1	R..S[YFLM][^P][^P][L]	0.5481427631578947	0.531978947368421, 0.484278947368421, 0.4905684210526316, 0.635478947368421, 0.7857157894736841, 0.5882684210526316, 0.5088578947368422, 0.3599947368421052	0.5782921052631579	0.531978947368421, 0.635478947368421, 0.7857157894736841, 0.3599947368421052	0.1950157894736842	0.2510157894736842, 0.2510157894736842, 0.1390157894736842, 0.1390157894736842	False	0.3442345394736842	0.7901842105263158, 0.8083315789473684, 0.5598052631578948, 0.5563789473684211, 0.4582947368421052, 0.2201526315789473, 0.452721052631579, 0.1577263157894737, 0.1186526315789473, 0.1055157894736842, 0.1154210526315789, 0.1329368421052631, 0.2002157894736842, 0.4167578947368421, 0.2527473684210526, 0.1619105263157894	0.3832763157894737	0.2039082236842104	0.7857157894736841	508	500-1000	False
ARHGAP19-SLIT1-202	RHG19_HUMAN	ARHGAP19	Q14CB8	ELME000500	LIG_DLG_GKlike_1	LIG	(R..(S)[YFLM][^P][^P][L])|(R..(S)[YFLM][^P][^P][ASG][LMVIQT])	RSRSFSGL	419	426	4.0	0, 3, 4, 7	419, 422, 423, 426	R, S, F, L	8.0	0, 1, 2, 3, 4, 5, 6, 7	419, 420, 421, 422, 423, 424, 425, 426	R, S, R, S, F, S, G, L	1, 20, 20, 1, 4, 19, 19, 1	R..S[YFLM][^P][^P][L]	0.5481427631578947	0.531978947368421, 0.484278947368421, 0.4905684210526316, 0.635478947368421, 0.7857157894736841, 0.5882684210526316, 0.5088578947368422, 0.3599947368421052	0.5782921052631579	0.531978947368421, 0.635478947368421, 0.7857157894736841, 0.3599947368421052	0.1950157894736842	0.2510157894736842, 0.2510157894736842, 0.1390157894736842, 0.1390157894736842	False	0.3442345394736842	0.7901842105263158, 0.8083315789473684, 0.5598052631578948, 0.5563789473684211, 0.4582947368421052, 0.2201526315789473, 0.452721052631579, 0.1577263157894737, 0.1186526315789473, 0.1055157894736842, 0.1154210526315789, 0.1329368421052631, 0.2002157894736842, 0.4167578947368421, 0.2527473684210526, 0.1619105263157894	0.3832763157894737	0.2039082236842104	0.7857157894736841	508	500-1000	False
ARHGAP20-207	RHG20_HUMAN	ARHGAP20	Q9P2F6	ELME000434	DOC_MAPK_HePTP_8	DOC	([LIV][^P][^P][RK]....[LIVMP].[LIV].[LIVMF])|([LIV][^P][^P][RK][RK]G.{4,7}[LIVMP].[LIV].[LIVMF])	LAERRRSAPSLIL	40	52	3.0	0, 3, 10	40, 43, 50	L, R, L	0.0				3, 19, 19, 2, 20, 20, 20, 20, 5, 20, 3, 20, 5	[LIV][^P][^P][RK]....[LIVMP].[LIV].[LIVMF]	0.7790805668016194	0.6582157894736842, 0.6358947368421053, 0.8122368421052631, 0.9392, 0.9488894736842104, 0.6520894736842106, 0.8306210526315789, 0.8436894736842105, 0.948357894736842, 0.7047789473684211, 0.6210210526315789, 0.7629263157894737, 0.7701263157894737	0.7394789473684211	0.6582157894736842, 0.9392, 0.6210210526315789	0.6476736842105264	0.4634631578947368, 0.4634631578947368, 0.6491368421052632, 0.6491368421052632, 0.6491368421052632, 0.6491368421052632, 0.8274947368421053, 0.6491368421052632, 0.6491368421052632, 0.8274947368421053	False	0.4798400809716598	0.7658631578947368, 0.860921052631579, 0.7997631578947368, 0.8013421052631579, 0.4682578947368421, 0.7295631578947369, 0.3313894736842105, 0.4130631578947368, 0.2266368421052631, 0.2574842105263157, 0.3288842105263158, 0.4206736842105263, 0.2851736842105263, 0.2551105263157894, 0.3582894736842105, 0.3417421052631579, 0.2742157894736842, 0.1871578947368421, 0.1543421052631579, 0.2054894736842105, 0.5146894736842105, 0.6847526315789473, 0.6322578947368421, 0.846778947368421, 0.8373736842105263, 0.4946263157894737	0.0918052631578947	0.2992404858299596	0.9488894736842104	412	250-500	False
ARHGAP21-202	RHG21_HUMAN	ARHGAP21	Q5T5U3	ELME000500	LIG_DLG_GKlike_1	LIG	(R..(S)[YFLM][^P][^P][L])|(R..(S)[YFLM][^P][^P][ASG][LMVIQT])	RHQSYILAV	752	760	4.0	0, 3, 4, 7	752, 755, 756, 759	R, S, Y, A	9.0	0, 1, 2, 3, 4, 5, 6, 7, 8	752, 753, 754, 755, 756, 757, 758, 759, 760	R, H, Q, S, Y, I, L, A, V	1, 20, 20, 1, 4, 19, 19, 3, 6	R..S[YFLM][^P][^P][ASG][LMVIQT]	0.8091473684210526	0.9353947368421052, 0.7564947368421052, 0.4695210526315789, 0.8668, 0.9495052631578949, 0.9141526315789472, 0.6520105263157895, 0.9186473684210528, 0.8198	0.9175868421052632	0.9353947368421052, 0.8668, 0.9495052631578949, 0.9186473684210528	0.284938947368421	0.2448368421052631, 0.2448368421052631, 0.3224263157894736, 0.3224263157894736, 0.2901684210526316	False	0.4188251461988304	0.4707052631578947, 0.5191105263157895, 0.2171894736842105, 0.4294368421052632, 0.1784684210526315, 0.2582947368421053, 0.2989421052631579, 0.4237263157894737, 0.2527473684210526, 0.4528631578947368, 0.6577315789473684, 0.4184, 0.3640947368421052, 0.3877105263157895, 0.5284315789473685, 0.3813947368421053, 0.6236157894736842, 0.6759894736842105	0.6326478947368421	0.3903222222222222	0.9495052631578949	508	500-1000	False
ARHGAP21-202	RHG21_HUMAN	ARHGAP21	Q5T5U3	ELME000500	LIG_DLG_GKlike_1	LIG	(R..(S)[YFLM][^P][^P][L])|(R..(S)[YFLM][^P][^P][ASG][LMVIQT])	RSKSYDEGL	878	886	4.0	0, 3, 4, 7	878, 881, 882, 885	R, S, Y, G	9.0	0, 1, 2, 3, 4, 5, 6, 7, 8	878, 879, 880, 881, 882, 883, 884, 885, 886	R, S, K, S, Y, D, E, G, L	1, 20, 20, 1, 4, 19, 19, 3, 6	R..S[YFLM][^P][^P][ASG][LMVIQT]	0.9256660818713452	0.9383684210526316, 0.9506526315789474, 0.906, 0.9414684210526316, 0.7631789473684211, 0.9814736842105264, 0.9720473684210528, 0.9768210526315788, 0.9009842105263158	0.9049592105263158	0.9383684210526316, 0.9414684210526316, 0.7631789473684211, 0.9768210526315788	0.284938947368421	0.2448368421052631, 0.2448368421052631, 0.3224263157894736, 0.3224263157894736, 0.2901684210526316	False	0.4935204678362573	0.922042105263158, 0.6582, 0.8467526315789474, 0.5824315789473684, 0.7462368421052631, 0.5056473684210526, 0.3137631578947368, 0.4967105263157895, 0.182678947368421, 0.3624263157894736, 0.2303736842105263, 0.2505526315789474, 0.1930842105263158, 0.1671894736842105, 0.2896315789473684, 0.7257421052631579, 0.4781736842105263, 0.9317315789473684	0.6200202631578948	0.4321456140350879	0.9814736842105264	508	500-1000	False
ARHGAP23-222	RHG23_HUMAN	ARHGAP23	Q9P227	ELME000269	DEG_SCF_TRCP1_1	DEG	D(S)G.{2,3}([ST])	DSGLSS	1444	1449	4.0	0, 1, 2, 5	1444, 1445, 1446, 1449	D, S, G, S	2.0	3, 4	1447, 1448	L, S	1, 1, 1, 20, 20, 2	DSG..[ST]	0.8911885964912281	0.9652263157894736, 0.8155736842105263, 0.9469368421052632, 0.8176947368421054, 0.904484210526316, 0.8972157894736842	0.9062381578947368	0.9652263157894736, 0.8155736842105263, 0.9469368421052632, 0.8972157894736842	0.1924999999999999	0.1924999999999999, 0.1924999999999999	False	0.6096219298245614	0.9113368421052632, 0.974342105263158, 0.845336842105263, 0.7138210526315789, 0.8629052631578947, 0.5905842105263158, 0.1797526315789473, 0.1764684210526315, 0.2701421052631579, 0.5080947368421053, 0.4579105263157895, 0.8247684210526316	0.7137381578947369	0.2815666666666666	0.9652263157894736	658	500-1000	False
ARHGAP23-222	RHG23_HUMAN	ARHGAP23	Q9P227	ELME000095	LIG_PTB_Phospho_1	LIG	(.[^P].NP.(Y))|(.[ILVMFY].N..(Y))	AVPNIEY	1116	1122	2.0	3, 6	1119, 1122	N, Y	7.0	0, 1, 2, 3, 4, 5, 6	1116, 1117, 1118, 1119, 1120, 1121, 1122	A, V, P, N, I, E, Y	20, 6, 20, 1, 20, 20, 1	.[ILVMFY].N..Y	0.7770669172932332	0.2933842105263158, 0.5882894736842106, 0.9759631578947368, 0.8775578947368421, 0.9559894736842104, 0.9017526315789476, 0.8465315789473684	0.8620447368421053	0.8775578947368421, 0.8465315789473684	0.3482894736842105	0.1924999999999999, 0.9714473684210526, 0.1924999999999999, 0.1924999999999999, 0.1924999999999999	False	0.6117345864661654	0.9679157894736842, 0.9748052631578948, 0.8546473684210526, 0.8630894736842106, 0.904342105263158, 0.8208894736842105, 0.7226789473684211, 0.3995736842105263, 0.2831263157894737, 0.3966894736842105, 0.374178947368421, 0.4071105263157895, 0.2119421052631578, 0.3832947368421053	0.5137552631578948	0.1653323308270677	0.9759631578947368	785	500-1000	False
ARHGAP23-222	RHG23_HUMAN	ARHGAP23	Q9P227	ELME000500	LIG_DLG_GKlike_1	LIG	(R..(S)[YFLM][^P][^P][L])|(R..(S)[YFLM][^P][^P][ASG][LMVIQT])	RIPSLRML	644	651	4.0	0, 3, 4, 7	644, 647, 648, 651	R, S, L, L	8.0	0, 1, 2, 3, 4, 5, 6, 7	644, 645, 646, 647, 648, 649, 650, 651	R, I, P, S, L, R, M, L	1, 20, 20, 1, 4, 19, 19, 1	R..S[YFLM][^P][^P][L]	0.7317875	0.6491105263157895, 0.6933105263157895, 0.8574736842105264, 0.7287315789473684, 0.7160105263157895, 0.706, 0.672778947368421, 0.8308842105263158	0.7311842105263158	0.6491105263157895, 0.7287315789473684, 0.7160105263157895, 0.8308842105263158	0.1802342105263157	0.1924999999999999, 0.1924999999999999, 0.1679684210526315, 0.1679684210526315	False	0.5939726973684211	0.8016052631578947, 0.7135894736842104, 0.886521052631579, 0.9529210526315788, 0.5618473684210527, 0.8391842105263158, 0.7877578947368421, 0.6929684210526316, 0.3537421052631579, 0.2329157894736842, 0.2960894736842105, 0.5131263157894737, 0.3790473684210526, 0.4259894736842105, 0.721778947368421, 0.344478947368421	0.55095	0.1378148026315789	0.8574736842105264	508	500-1000	False
ARHGAP23-222	RHG23_HUMAN	ARHGAP23	Q9P227	ELME000500	LIG_DLG_GKlike_1	LIG	(R..(S)[YFLM][^P][^P][L])|(R..(S)[YFLM][^P][^P][ASG][LMVIQT])	RRSSYLLAI	608	616	4.0	0, 3, 4, 7	608, 611, 612, 615	R, S, Y, A	9.0	0, 1, 2, 3, 4, 5, 6, 7, 8	608, 609, 610, 611, 612, 613, 614, 615, 616	R, R, S, S, Y, L, L, A, I	1, 20, 20, 1, 4, 19, 19, 3, 6	R..S[YFLM][^P][^P][ASG][LMVIQT]	0.8789444444444445	0.8781368421052631, 0.8531947368421052, 0.7856052631578948, 0.8878315789473684, 0.920721052631579, 0.82, 0.9017789473684212, 0.9574894736842104, 0.905742105263158	0.9110447368421052	0.8781368421052631, 0.8878315789473684, 0.920721052631579, 0.9574894736842104	0.3384768421052631	0.1924999999999999, 0.1924999999999999, 0.1679684210526315, 0.1679684210526315, 0.9714473684210526	False	0.803127485380117	0.8378157894736842, 0.6846315789473684, 0.9856842105263158, 0.9846526315789474, 0.9759947368421052, 0.9404368421052632, 0.9601789473684212, 0.9483947368421052, 0.994121052631579, 0.4351052631578947, 0.9474263157894738, 0.7541578947368421, 0.7034736842105263, 0.6196631578947368, 0.767921052631579, 0.8895368421052631, 0.4829263157894736, 0.5441736842105263	0.5725678947368421	0.0758169590643275	0.9574894736842104	508	500-1000	False
ARHGAP24-203	RHG24_HUMAN	ARHGAP24	Q8N264	ELME000441	LIG_GBD_Chelix_1	LIG	[ILV][VA][^P][^P][LI][^P][^P][^P][LM]	LVSSLKQEM	647	655	4.0	0, 1, 4, 8	647, 648, 651, 655	L, V, L, M	0.0				3, 2, 19, 19, 2, 19, 19, 19, 2	[ILV][VA][^P][^P][LI][^P][^P][^P][LM]	0.7794561403508772	0.8832157894736842, 0.9008, 0.4585736842105263, 0.6168105263157895, 0.9567684210526316, 0.8982894736842105, 0.4784684210526315, 0.9232578947368422, 0.898921052631579	0.9099263157894736	0.8832157894736842, 0.9008, 0.9567684210526316, 0.898921052631579	0.1220105263157893	0.1220105263157894, 0.1220105263157894, 0.1220105263157894, 0.1220105263157894, 0.1220105263157894	False	0.5901058479532164	0.2470263157894737, 0.7279684210526316, 0.9218526315789474, 0.8949631578947369, 0.2516473684210526, 0.640057894736842, 0.938257894736842, 0.7976578947368421, 0.2907263157894736, 0.2570526315789473, 0.2960052631578947, 0.3242368421052631, 0.5443684210526316, 0.4833473684210526, 0.8078210526315789, 0.8893105263157894, 0.6316842105263158, 0.677921052631579	0.7879157894736842	0.1893502923976607	0.9567684210526316	888	500-1000	False
ARHGAP24-203	RHG24_HUMAN	ARHGAP24	Q8N264	ELME000140	LIG_PCNA_PIPBox_1	LIG	[QM].[^FHWY][LIVM][^P][^PFWYMLIV](([FYHL][FYW])|([FYH][FYWL]))..	QKEMEQFFST	719	728	4.0	0, 3, 6, 7	719, 722, 725, 726	Q, M, F, F	2.0	6, 7	725, 726	F, F	2, 20, 16, 4, 19, 12, 4, 3, 20, 20	[QM].[^FHWY][LIVM][^P][^PFWYMLIV][FYHL][FYW]..	0.8676810526315789	0.947921052631579, 0.7164631578947368, 0.998478947368421, 0.9980842105263158, 0.9741842105263158, 0.5749473684210527, 0.994721052631579, 0.9945947368421052, 0.5664263157894737, 0.9109894736842106	0.9838302631578948	0.947921052631579, 0.9980842105263158, 0.994721052631579, 0.9945947368421052	0.173367543859649	0.223957894736842, 0.1373473684210526, 0.1220105263157894, 0.1089736842105263, 0.223957894736842, 0.223957894736842	False	0.720995	0.973342105263158, 0.8995263157894737, 0.690878947368421, 0.9029157894736842, 0.5727315789473684, 0.3473578947368421, 0.6768894736842106, 0.3684, 0.4503, 0.5172684210526315, 0.5073578947368421, 0.9943, 0.9716526315789474, 0.7971, 0.6265315789473684, 0.996221052631579, 0.9941, 0.4643157894736842, 0.6710789473684211, 0.9976315789473684	0.8104627192982458	0.1466860526315788	0.998478947368421	438	250-500	False
ARHGAP25-202	RHG25_HUMAN	ARHGAP25	P42331	ELME000121	LIG_Dynein_DLC8_1	LIG	[^P].[KR].TQT	SRKRTQT	437	443	4.0	2, 4, 5, 6	439, 441, 442, 443	K, T, Q, T	0.0				19, 20, 2, 20, 1, 1, 1	[^P].[KR].TQT	0.7624345864661654	0.2846157894736842, 0.8179210526315789, 0.8214631578947368, 0.8748263157894737, 0.8865526315789474, 0.7535578947368421, 0.8981052631578947	0.8399197368421053	0.8214631578947368, 0.8865526315789474, 0.7535578947368421, 0.8981052631578947	0.6677929824561404	0.6994315789473684, 0.6519736842105263, 0.6519736842105263	False	0.3954127819548872	0.8416263157894737, 0.950642105263158, 0.3188578947368421, 0.4837631578947368, 0.5285052631578948, 0.3355578947368421, 0.5236578947368421, 0.112878947368421, 0.1638421052631579, 0.160678947368421, 0.4368157894736842, 0.3002157894736842, 0.1735947368421052, 0.2051421052631579	0.1721267543859649	0.3670218045112781	0.8981052631578947	71	50-100	False
ARHGAP25-202	RHG25_HUMAN	ARHGAP25	P42331	ELME000410	LIG_CSL_BTD_1	LIG	[AFILMPTVW]W[FHILMPSTVW]P	FWSP	470	473	2.0	1, 3	471, 473	W, P	0.0				9, 1, 10, 1	[AFILMPTVW]W[FHILMPSTVW]P	0.3095499999999999	0.4268315789473684, 0.507678947368421, 0.1742210526315789, 0.1294684210526316	0.3185736842105263	0.507678947368421, 0.1294684210526316	0.8237105263157894	0.8987421052631579, 0.748678947368421	False	0.193232894736842	0.1415736842105263, 0.1124052631578947, 0.1627631578947368, 0.1095842105263158, 0.3341105263157894, 0.2121263157894737, 0.1697421052631579, 0.3035578947368421	-0.5051368421052631	0.1163171052631578	0.507678947368421	723	500-1000	False
ARHGAP25-202	RHG25_HUMAN	ARHGAP25	P42331	ELME000408	LIG_KLC1_WD_1	LIG	[LMTAFSRI][^KRG]W[DE].{3,5}[LIVMFPA]	RNWDFNLKV	7	15	2.0	2, 3	9, 10	W, D	4.0	4, 5, 6, 7	11, 12, 13, 14	F, N, L, K	8, 17, 1, 2, 20, 20, 20, 20, 7	[LMTAFSRI][^KRG]W[DE]....[LIVMFPA]	0.5847304093567252	0.8142947368421053, 0.3572947368421053, 0.8987421052631579, 0.748678947368421, 0.7584842105263158, 0.3239421052631578, 0.4996578947368421, 0.6698052631578948, 0.1916736842105263	0.8237105263157894	0.8987421052631579, 0.748678947368421	0.5956631578947368	0.3572947368421053, 0.3901578947368421, 0.6519736842105263, 0.6519736842105263, 0.6519736842105263, 0.6519736842105263, 0.8142947368421053	True	0.6982642105263159	0.6976263157894736, 0.3901578947368421, 0.334221052631579, 0.6994315789473684, 0.6519736842105263, 0.5858, 0.9109526315789472, 0.8100894736842106, 0.3899631578947368, nan, nan, nan, 0.8554947368421053, 0.8582052631578948, 0.8137157894736842, 0.841221052631579, 0.7672315789473685, 0.867878947368421	0.2280473684210526	-0.1135338011695907	0.8987421052631579	973	500-1000	False
ARHGAP29-201	RHG29_HUMAN	ARHGAP29	Q52LW3	ELME000422	DOC_MAPK_JIP1_4	DOC	[RK]P[^P][^P]L.[LIVMF]	RPVSLPV	1016	1022	3.0	0, 1, 4	1016, 1017, 1020	R, P, L	0.0				2, 1, 19, 19, 1, 20, 5	[RK]P[^P][^P]L.[LIVMF]	0.4770466165413533	0.5759105263157894, 0.5660842105263157, 0.2613421052631579, 0.5859052631578947, 0.4955736842105263, 0.6009947368421052, 0.2535157894736842	0.5458561403508772	0.5759105263157894, 0.5660842105263157, 0.4955736842105263	0.2797789473684209	0.1926526315789473, 0.1926526315789473, 0.1146526315789473, 0.619157894736842	False	0.1891458646616541	0.3230210526315789, 0.2501, 0.2436684210526315, 0.2174526315789473, 0.1468473684210526, 0.1810526315789473, 0.1310473684210526, 0.1229842105263158, 0.0993263157894736, 0.1467736842105263, 0.2816631578947368, 0.1333315789473684, 0.2256105263157894, 0.1451631578947368	0.2660771929824562	0.2879007518796992	0.6009947368421052	445	250-500	False
ARHGAP31-201	RHG31_HUMAN	ARHGAP31	Q2M1Z3	ELME000422	DOC_MAPK_JIP1_4	DOC	[RK]P[^P][^P]L.[LIVMF]	RPSSLNL	1103	1109	3.0	0, 1, 4	1103, 1104, 1107	R, P, L	0.0				2, 1, 19, 19, 1, 20, 5	[RK]P[^P][^P]L.[LIVMF]	0.5617481203007519	0.5924421052631579, 0.7416473684210526, 0.4508421052631579, 0.6035052631578948, 0.6359157894736842, 0.4738421052631579, 0.4340421052631579	0.6566684210526316	0.5924421052631579, 0.7416473684210526, 0.6359157894736842	0.8888894736842105	0.9697526315789474, 0.9697526315789474, 0.9034, 0.7126526315789473	False	0.2594169172932331	0.5151947368421053, 0.1403052631578947, 0.2243526315789473, 0.1993473684210526, 0.2731473684210526, 0.2649105263157894, 0.1749842105263158, 0.1498105263157894, 0.1433473684210526, 0.1303842105263158, 0.3732315789473684, 0.3079526315789473, 0.4830684210526316, 0.2518	-0.2322210526315788	0.3023312030075188	0.7416473684210526	445	250-500	False
ARHGAP31-201	RHG31_HUMAN	ARHGAP31	Q2M1Z3	ELME000422	DOC_MAPK_JIP1_4	DOC	[RK]P[^P][^P]L.[LIVMF]	RPQSLIL	1343	1349	3.0	0, 1, 4	1343, 1344, 1347	R, P, L	0.0				2, 1, 19, 19, 1, 20, 5	[RK]P[^P][^P]L.[LIVMF]	0.8737285714285715	0.8092, 0.9324368421052632, 0.7608631578947369, 0.881821052631579, 0.9119894736842106, 0.9158157894736842, 0.9039736842105264	0.8845421052631579	0.8092, 0.9324368421052632, 0.9119894736842106	0.8888894736842105	0.9697526315789474, 0.9697526315789474, 0.9034, 0.7126526315789473	False	0.709069172932331	0.9593842105263158, 0.8459368421052632, 0.9410736842105264, 0.9161947368421054, 0.9575105263157894, 0.9290052631578948, 0.8064684210526316, 0.4187105263157895, 0.2748368421052631, 0.6372157894736843, 0.3893105263157894, 0.7267421052631579, 0.4878, 0.6367789473684211	-0.0043473684210525	0.1646593984962405	0.9324368421052632	445	250-500	False
ARHGAP31-201	RHG31_HUMAN	ARHGAP31	Q2M1Z3	ELME000254	LIG_SxIP_EBH_1	LIG	([KR][^ED]{0,5}[ST].IP[^ED]{5,5})|([^ED]{5,5}[ST].IP[^ED]{0,5}[KR])	KIQYTQIPQPLPS	1206	1218	4.0	0, 4, 6, 7	1206, 1210, 1212, 1213	K, T, I, P	8.0	1, 2, 3, 8, 9, 10, 11, 12	1207, 1208, 1209, 1214, 1215, 1216, 1217, 1218	I, Q, Y, Q, P, L, P, S	2, 18, 18, 18, 2, 20, 1, 1, 18, 18, 18, 18, 18	[KR][^ED][^ED][^ED][ST].IP[^ED][^ED][^ED][^ED][^ED]	0.6315153846153846	0.7891157894736842, 0.776921052631579, 0.7048263157894737, 0.9295736842105264, 0.710978947368421, 0.5202736842105263, 0.790578947368421, 0.8499052631578947, 0.4095105263157894, 0.5585105263157896, 0.5446684210526316, 0.3501894736842105, 0.2746473684210526	0.7851447368421053	0.7891157894736842, 0.710978947368421, 0.790578947368421, 0.8499052631578947	0.5677508771929826	0.5257947368421053, 0.5257947368421053, 0.5257947368421053, 0.9034, 0.5257947368421053, 0.5257947368421053, 0.5257947368421053, 0.5257947368421053, 0.5257947368421053	False	0.4947789473684211	0.2837789473684211, 0.1631052631578947, 0.1455052631578947, 0.1519421052631579, 0.2085631578947368, 0.1237526315789473, 0.1498578947368421, 0.1169368421052631, 0.1581263157894736, 0.1565736842105263, 0.1170315789473684, 0.2197052631578947, 0.1359631578947368, 0.9110736842105264, 0.8627789473684211, 0.9550052631578948, 0.6154631578947368, 0.8369631578947369, 0.5064684210526316, 0.8363105263157895, 0.8689947368421053, 0.9096157894736842, 0.888036842105263, 0.8311684210526316, 0.7662526315789474, 0.9452789473684212	0.2173938596491227	0.1367364372469635	0.9295736842105264	795	500-1000	False
APC-201	APC_HUMAN	APC	P25054	ELME000500	LIG_DLG_GKlike_1	LIG	(R..(S)[YFLM][^P][^P][L])|(R..(S)[YFLM][^P][^P][ASG][LMVIQT])	RCSSLSSL	1273	1280	4.0	0, 3, 4, 7	1273, 1276, 1277, 1280	R, S, L, L	8.0	0, 1, 2, 3, 4, 5, 6, 7	1273, 1274, 1275, 1276, 1277, 1278, 1279, 1280	R, C, S, S, L, S, S, L	1, 20, 20, 1, 4, 19, 19, 1	R..S[YFLM][^P][^P][L]	0.9277861842105264	0.9634736842105264, 0.8265842105263158, 0.9069315789473684, 0.9603473684210528, 0.9638315789473684, 0.9481526315789474, 0.9254052631578948, 0.9275631578947368	0.953803947368421	0.9634736842105264, 0.9603473684210528, 0.9638315789473684, 0.9275631578947368	0.984307894736842	0.984021052631579, 0.984021052631579, 0.9845947368421052, 0.9845947368421052	False	0.7020967105263158	0.6777105263157894, 0.6157684210526316, 0.3431421052631579, 0.5986105263157895, 0.4805947368421052, 0.3719421052631579, 0.1672263157894737, 0.2206894736842105, 0.9885736842105264, 0.949878947368421, 0.9849157894736842, 0.997157894736842, 0.905278947368421, 0.9608105263157896, 0.9933789473684208, 0.9778684210526316	-0.0305039473684209	0.2256894736842105	0.9638315789473684	508	500-1000	False
APC-201	APC_HUMAN	APC	P25054	ELME000148	LIG_EH1_1	LIG	.[FYH].[IVM][^WFYP][^WFYP][ILM][ILMV].	PFRVKKIMD	1740	1748	4.0	1, 3, 6, 7	1741, 1743, 1746, 1747	F, V, I, M	0.0				20, 3, 20, 3, 16, 16, 3, 4, 20	.[FYH].[IVM][^WFYP][^WFYP][ILM][ILMV].	0.7846625730994153	0.8103578947368422, 0.8317684210526316, 0.818778947368421, 0.8126842105263158, 0.7731736842105263, 0.8075736842105263, 0.8070736842105264, 0.6899157894736841, 0.7106368421052632	0.7853605263157896	0.8317684210526316, 0.8126842105263158, 0.8070736842105264, 0.6899157894736841	0.9840484210526316	0.984021052631579, 0.984021052631579, 0.9840894736842106, 0.9840894736842106, 0.984021052631579	False	0.5871190058479532	0.488378947368421, 0.6527947368421053, 0.3981263157894736, 0.2698894736842105, 0.3393210526315789, 0.3284526315789473, 0.1786052631578947, 0.2286578947368421, 0.2221421052631579, 0.9357315789473684, 0.9598210526315788, 0.9925368421052632, 0.9089315789473684, 0.7792736842105263, 0.8726526315789475, 0.5063894736842105, 0.6163368421052632, 0.8901	-0.198687894736842	0.1975435672514621	0.8317684210526316	485	250-500	False
APC-201	APC_HUMAN	APC	P25054	ELME000500	LIG_DLG_GKlike_1	LIG	(R..(S)[YFLM][^P][^P][L])|(R..(S)[YFLM][^P][^P][ASG][LMVIQT])	RNSSLSSL	2023	2030	4.0	0, 3, 4, 7	2023, 2026, 2027, 2030	R, S, L, L	8.0	0, 1, 2, 3, 4, 5, 6, 7	2023, 2024, 2025, 2026, 2027, 2028, 2029, 2030	R, N, S, S, L, S, S, L	1, 20, 20, 1, 4, 19, 19, 1	R..S[YFLM][^P][^P][L]	0.8981967105263158	0.8695894736842106, 0.8805789473684211, 0.8509842105263159, 0.922542105263158, 0.9179105263157896, 0.9212894736842104, 0.8996894736842106, 0.9229894736842104	0.9082578947368422	0.8695894736842106, 0.922542105263158, 0.9179105263157896, 0.9229894736842104	0.984307894736842	0.984021052631579, 0.984021052631579, 0.9845947368421052, 0.9845947368421052	False	0.9436621710526316	0.9042157894736842, 0.9228631578947368, 0.9642789473684212, 0.9018578947368422, 0.977815789473684, 0.9720631578947369, 0.9604473684210526, 0.953878947368421, 0.9618526315789474, 0.9356526315789474, 0.9486368421052632, 0.9779736842105264, 0.8280947368421053, 0.9595052631578946, 0.9823105263157896, 0.9471473684210526	-0.0760499999999998	-0.0454654605263158	0.9229894736842104	508	500-1000	False
APC-201	APC_HUMAN	APC	P25054	ELME000500	LIG_DLG_GKlike_1	LIG	(R..(S)[YFLM][^P][^P][L])|(R..(S)[YFLM][^P][^P][ASG][LMVIQT])	RNDSLSSL	1858	1865	4.0	0, 3, 4, 7	1858, 1861, 1862, 1865	R, S, L, L	8.0	0, 1, 2, 3, 4, 5, 6, 7	1858, 1859, 1860, 1861, 1862, 1863, 1864, 1865	R, N, D, S, L, S, S, L	1, 20, 20, 1, 4, 19, 19, 1	R..S[YFLM][^P][^P][L]	0.9469861842105264	0.9441263157894738, 0.952242105263158, 0.9907842105263156, 0.9471473684210526, 0.9701473684210526, 0.9216105263157894, 0.9036263157894736, 0.9462052631578948	0.9519065789473684	0.9441263157894738, 0.9471473684210526, 0.9701473684210526, 0.9462052631578948	0.984307894736842	0.984021052631579, 0.984021052631579, 0.9845947368421052, 0.9845947368421052	False	0.8670963815789474	0.9064473684210528, 0.9495631578947368, 0.7831157894736842, 0.7860421052631579, 0.7797052631578948, 0.7457052631578948, 0.4401842105263158, 0.8175105263157895, 0.9758368421052632, 0.9768421052631578, 0.9480052631578948, 0.9806526315789474, 0.8742052631578947, 0.9714052631578948, 0.9840263157894736, 0.9542947368421052	-0.0324013157894735	0.0798898026315789	0.9907842105263156	508	500-1000	False
APC-201	APC_HUMAN	APC	P25054	ELME000530	DOC_MIT_MIM_1	DOC	((F[^P][^P])|([DE].{0,2}))L[^P][^P]R[FL][^P][^P]L[KR]{0,2}	DLLERLKEL	67	75	5.0	0, 1, 4, 5, 8	67, 68, 71, 72, 75	D, L, R, L, L	1.0	0	67	D	2, 1, 19, 19, 1, 2, 19, 19, 1	[DE]L[^P][^P]R[FL][^P][^P]L	0.5825514619883041	0.5340157894736842, 0.5937210526315789, 0.5604684210526315, 0.5203315789473685, 0.5388473684210526, 0.765, 0.7954, 0.5097105263157895, 0.4254684210526315	0.5714105263157895	0.5340157894736842, 0.5937210526315789, 0.5388473684210526, 0.765, 0.4254684210526315	0.9845947368421052	0.9845947368421052, 0.9845947368421052, 0.9845947368421052, 0.9845947368421052	False	0.3428640350877192	0.4069578947368421, 0.3330578947368421, 0.4863473684210526, 0.230478947368421, 0.2060157894736842, 0.1989473684210526, 0.3862526315789473, 0.2103736842105263, 0.227678947368421, 0.6848210526315789, 0.3835421052631579, 0.3056315789473684, 0.3044368421052632, 0.3588842105263158, 0.2660578947368421, 0.4208105263157894, 0.4539, 0.3073578947368421	-0.4131842105263157	0.2396874269005849	0.7954	104	100-250	False
APC-201	APC_HUMAN	APC	P25054	ELME000422	DOC_MAPK_JIP1_4	DOC	[RK]P[^P][^P]L.[LIVMF]	KPSQLPV	1608	1614	3.0	0, 1, 4	1608, 1609, 1612	K, P, L	0.0				2, 1, 19, 19, 1, 20, 5	[RK]P[^P][^P]L.[LIVMF]	0.79106992481203	0.8870736842105262, 0.7597526315789473, 0.6795052631578947, 0.4799473684210526, 0.9058315789473684, 0.9574, 0.867978947368421	0.8508859649122806	0.8870736842105262, 0.7597526315789473, 0.9058315789473684	0.944717105263158	0.9845947368421052, 0.9845947368421052, 0.984021052631579, 0.8256578947368421	False	0.5223849624060151	0.9274157894736842, 0.8870894736842105, 0.624, 0.5547736842105263, 0.5899421052631579, 0.3781736842105263, 0.4069578947368421, 0.2146736842105263, 0.4034105263157895, 0.3707421052631579, 0.3950052631578947, 0.4710894736842105, 0.5276578947368421, 0.5624578947368422	-0.0938311403508773	0.2686849624060149	0.9574	445	250-500	False
APC-201	APC_HUMAN	APC	P25054	ELME000441	LIG_GBD_Chelix_1	LIG	[ILV][VA][^P][^P][LI][^P][^P][^P][LM]	LAECINSAM	1724	1732	4.0	0, 1, 4, 8	1724, 1725, 1728, 1732	L, A, I, M	0.0				3, 2, 19, 19, 2, 19, 19, 19, 2	[ILV][VA][^P][^P][LI][^P][^P][^P][LM]	0.8606900584795322	0.9331947368421052, 0.8373421052631579, 0.8645631578947368, 0.979542105263158, 0.9623684210526317, 0.5421105263157895, 0.7315368421052632, 0.9357315789473684, 0.9598210526315788	0.9231815789473684	0.9331947368421052, 0.8373421052631579, 0.9623684210526317, 0.9598210526315788	0.9845947368421052	0.9845947368421052, 0.9845947368421052, 0.9845947368421052, 0.9845947368421052, 0.9845947368421052	False	0.6689877192982456	0.9925368421052632, 0.9089315789473684, 0.7792736842105263, 0.8726526315789475, 0.5063894736842105, 0.6163368421052632, 0.8901, 0.8103578947368422, 0.8317684210526316, 0.3243578947368421, 0.1891578947368421, 0.4534052631578948, 0.2544842105263158, 0.6373421052631579, 0.6512789473684211, 0.6880368421052632, 0.7556, 0.8797684210526315	-0.0614131578947367	0.1917023391812865	0.979542105263158	888	500-1000	False
APC-201	APC_HUMAN	APC	P25054	ELME000254	LIG_SxIP_EBH_1	LIG	([KR][^ED]{0,5}[ST].IP[^ED]{5,5})|([^ED]{5,5}[ST].IP[^ED]{0,5}[KR])	RPSQIPTPVNN	2801	2811	4.0	0, 2, 4, 5	2801, 2803, 2805, 2806	R, S, I, P	6.0	1, 6, 7, 8, 9, 10	2802, 2807, 2808, 2809, 2810, 2811	P, T, P, V, N, N	2, 18, 2, 20, 1, 1, 18, 18, 18, 18, 18	[KR][^ED][ST].IP[^ED][^ED][^ED][^ED][^ED]	0.6049827751196172	0.6589631578947369, 0.7100052631578947, 0.6375736842105263, 0.5307526315789474, 0.9127263157894736, 0.8778315789473684, 0.5919736842105263, 0.7764157894736843, 0.5611736842105263, 0.2035315789473684, 0.1938631578947368	0.7717736842105263	0.6589631578947369, 0.6375736842105263, 0.9127263157894736, 0.8778315789473684	0.6990887218045113	0.6516, 0.984021052631579, 0.6516, 0.6516, 0.6516, 0.6516, 0.6516	False	0.3829736842105263	0.1718105263157894, 0.1845368421052631, 0.6877052631578947, 0.7051368421052632, 0.3598526315789473, 0.5072105263157894, 0.3023368421052631, 0.6186842105263158, 0.1723263157894737, 0.3687947368421053, 0.1563947368421052, 0.3606894736842105, 0.7720263157894737, 0.7823315789473684, 0.3635947368421052, 0.2943947368421052, 0.2206947368421052, 0.4918526315789474, 0.2191052631578947, 0.1818, 0.2849105263157894, 0.2192315789473684	0.0726849624060149	0.2220090909090908	0.9127263157894736	795	500-1000	True
APC2-206	APCL_HUMAN	APC2	O95996	ELME000300	DOC_SPAK_OSR1_1	DOC	RF[^P][IV].	RFTVE	1262	1266	3.0	0, 1, 3	1262, 1263, 1265	R, F, V	0.0				1, 1, 19, 2, 20	RF[^P][IV].	0.811255789473684	0.5132526315789473, 0.9781263157894736, 0.7800526315789473, 0.8209578947368421, 0.9638894736842104	0.770778947368421	0.5132526315789473, 0.9781263157894736, 0.8209578947368421	0.5693999999999999	0.7512736842105263, 0.3875263157894736	False	0.6710110526315789	0.8868, 0.8918105263157896, 0.5544421052631578, 0.8300684210526316, 0.8034157894736843, 0.6293368421052632, 0.3384105263157895, 0.5492210526315789, 0.4427052631578947, 0.7839	0.2013789473684211	0.1402447368421051	0.9781263157894736	279	250-500	False
APC2-206	APCL_HUMAN	APC2	O95996	ELME000422	DOC_MAPK_JIP1_4	DOC	[RK]P[^P][^P]L.[LIVMF]	RPSRLDL	963	969	3.0	0, 1, 4	963, 964, 967	R, P, L	0.0				2, 1, 19, 19, 1, 20, 5	[RK]P[^P][^P]L.[LIVMF]	0.4333684210526315	0.4599631578947368, 0.5332157894736842, 0.3686052631578947, 0.2610631578947369, 0.5444473684210527, 0.4798578947368421, 0.3864263157894737	0.5125421052631579	0.4599631578947368, 0.5332157894736842, 0.5444473684210527	0.5623776315789473	0.7512736842105263, 0.7512736842105263, 0.3875263157894736, 0.3594368421052631	False	0.2026733082706766	0.2761105263157895, 0.1793052631578947, 0.2054263157894736, 0.1995842105263157, 0.1353315789473684, 0.2136684210526316, 0.2002263157894737, 0.3044894736842105, 0.1789263157894736, 0.1306526315789473, 0.1488684210526315, 0.2364368421052631, 0.2615894736842105, 0.1668105263157894	-0.0498355263157893	0.2306951127819549	0.5444473684210527	445	250-500	True
APC2-206	APCL_HUMAN	APC2	O95996	ELME000254	LIG_SxIP_EBH_1	LIG	([KR][^ED]{0,5}[ST].IP[^ED]{5,5})|([^ED]{5,5}[ST].IP[^ED]{0,5}[KR])	RTSAIPRAFTR	1529	1539	4.0	0, 2, 4, 5	1529, 1531, 1533, 1534	R, S, I, P	6.0	1, 6, 7, 8, 9, 10	1530, 1535, 1536, 1537, 1538, 1539	T, R, A, F, T, R	2, 18, 2, 20, 1, 1, 18, 18, 18, 18, 18	[KR][^ED][ST].IP[^ED][^ED][^ED][^ED][^ED]	0.3133971291866028	0.2277263157894737, 0.2002736842105263, 0.3774578947368421, 0.3434736842105263, 0.6091947368421052, 0.5601105263157894, 0.3637894736842105, 0.2644105263157895, 0.1497842105263157, 0.1476736842105263, 0.2034736842105263	0.4436223684210526	0.2277263157894737, 0.3774578947368421, 0.6091947368421052, 0.5601105263157894	0.8721413533834586	0.9529105263157894, 0.3875263157894736, 0.9529105263157894, 0.9529105263157894, 0.9529105263157894, 0.9529105263157894, 0.9529105263157894	False	0.2082588516746411	0.3041, 0.1644368421052631, 0.1344210526315789, 0.1507368421052631, 0.2497263157894736, 0.2544210526315789, 0.4704263157894737, 0.2861526315789473, 0.1684315789473684, 0.1448263157894737, 0.1950368421052631, 0.1852578947368421, 0.1647736842105263, 0.1900315789473684, 0.2166157894736842, 0.2047315789473684, 0.1680578947368421, 0.1526210526315789, 0.1816473684210526, 0.1550473684210526, 0.1375684210526315, 0.3026263157894737	-0.4285189849624059	0.1051382775119617	0.6091947368421052	795	500-1000	False
APC2-206	APCL_HUMAN	APC2	O95996	ELME000410	LIG_CSL_BTD_1	LIG	[AFILMPTVW]W[FHILMPSTVW]P	AWLP	1029	1032	2.0	1, 3	1030, 1032	W, P	0.0				9, 1, 10, 1	[AFILMPTVW]W[FHILMPSTVW]P	0.4668736842105263	0.4576105263157894, 0.7320684210526316, 0.3578684210526315, 0.3199473684210526	0.5260078947368421	0.7320684210526316, 0.3199473684210526	0.5309605263157895	0.6376, 0.424321052631579	False	0.3086802631578947	0.1948315789473684, 0.274121052631579, 0.1216052631578947, 0.168978947368421, 0.2107947368421052, 0.4289526315789473, 0.6538947368421052, 0.4162631578947368	-0.0049526315789474	0.1581934210526315	0.7320684210526316	723	500-1000	False
APC2-206	APCL_HUMAN	APC2	O95996	ELME000500	LIG_DLG_GKlike_1	LIG	(R..(S)[YFLM][^P][^P][L])|(R..(S)[YFLM][^P][^P][ASG][LMVIQT])	RCSSLSSL	1069	1076	4.0	0, 3, 4, 7	1069, 1072, 1073, 1076	R, S, L, L	8.0	0, 1, 2, 3, 4, 5, 6, 7	1069, 1070, 1071, 1072, 1073, 1074, 1075, 1076	R, C, S, S, L, S, S, L	1, 20, 20, 1, 4, 19, 19, 1	R..S[YFLM][^P][^P][L]	0.7847907894736843	0.4432736842105263, 0.8445736842105264, 0.7958263157894736, 0.8527052631578947, 0.8730052631578947, 0.8509736842105264, 0.8311526315789474, 0.7868157894736842	0.73895	0.4432736842105263, 0.8527052631578947, 0.8730052631578947, 0.7868157894736842	0.5693999999999999	0.3875263157894736, 0.3875263157894736, 0.7512736842105263, 0.7512736842105263	False	0.3565269736842105	0.7217421052631579, 0.6262368421052632, 0.3382210526315789, 0.4338789473684211, 0.1575368421052631, 0.2135052631578947, 0.2951526315789474, 0.2248631578947368, 0.2587, 0.3145315789473684, 0.2380052631578947, 0.2217526315789474, 0.2609631578947368, 0.3115631578947369, 0.4262578947368421, 0.6615210526315789	0.1695500000000001	0.4282638157894738	0.8730052631578947	508	500-1000	False
APC2-206	APCL_HUMAN	APC2	O95996	ELME000317	LIG_eIF4E_1	LIG	Y....L[VILMF]	YQHVPLL	999	1005	2.0	0, 5	999, 1004	Y, L	0.0				1, 20, 20, 20, 20, 1, 5	Y....L[VILMF]	0.6214887218045113	0.921478947368421, 0.6916789473684211, 0.6463736842105263, 0.7830947368421053, 0.6015526315789474, 0.4345947368421053, 0.2716473684210526	0.6780368421052632	0.921478947368421, 0.4345947368421053	0.3819084210526315	0.3875263157894736, 0.3875263157894736, 0.3875263157894736, 0.3875263157894736, 0.3594368421052631	False	0.5051898496240601	0.4047157894736842, 0.2652315789473684, 0.1795842105263158, 0.191978947368421, 0.1906947368421052, 0.1613473684210526, 0.2245, 0.6266263157894737, 0.8660157894736842, 0.8177473684210527, 0.8736421052631579, 0.8401, 0.9182473684210526, 0.5122263157894738	0.2961284210526316	0.1162988721804512	0.921478947368421	841	500-1000	False
APEX2-201	APEX2_HUMAN	APEX2	Q9UBZ4	ELME000140	LIG_PCNA_PIPBox_1	LIG	[QM].[^FHWY][LIVM][^P][^PFWYMLIV](([FYHL][FYW])|([FYH][FYWL]))..	QKNLKSYFQP	390	399	4.0	0, 3, 6, 7	390, 393, 396, 397	Q, L, Y, F	2.0	6, 7	396, 397	Y, F	2, 20, 16, 4, 19, 12, 4, 3, 20, 20	[QM].[^FHWY][LIVM][^P][^PFWYMLIV][FYHL][FYW]..	0.3612136842105262	0.438357894736842, 0.2717684210526315, 0.2052684210526315, 0.5603526315789473, 0.2306473684210526, 0.1890947368421052, 0.6439631578947369, 0.7659368421052631, 0.1682157894736842, 0.1385315789473684	0.6021526315789474	0.438357894736842, 0.5603526315789473, 0.6439631578947369, 0.7659368421052631	0.2112763157894737	0.1103315789473684, 0.1360684210526316, 0.1086842105263157, 0.6919105263157895, 0.1103315789473684, 0.1103315789473684	False	0.1198715789473683	0.1428421052631578, 0.0938210526315789, 0.1041368421052631, 0.1032947368421052, 0.1027736842105263, 0.1329263157894736, 0.1181947368421052, 0.1348947368421052, 0.1050473684210526, 0.1227684210526316, 0.1274105263157894, 0.1146631578947368, 0.1202315789473684, 0.1319421052631579, 0.0921526315789473, 0.1123157894736842, 0.1189263157894736, 0.1035684210526315, 0.1565105263157894, 0.1590105263157894	0.3908763157894737	0.2413421052631578	0.7659368421052631	438	250-500	True
APEX2-201	APEX2_HUMAN	APEX2	Q9UBZ4	ELME000140	LIG_PCNA_PIPBox_1	LIG	[QM].[^FHWY][LIVM][^P][^PFWYMLIV](([FYHL][FYW])|([FYH][FYWL]))..	QLKILRFLVP	336	345	4.0	0, 3, 6, 7	336, 339, 342, 343	Q, I, F, L	2.0	6, 7	342, 343	F, L	2, 20, 16, 4, 19, 12, 3, 4, 20, 20	[QM].[^FHWY][LIVM][^P][^PFWYMLIV][FYH][FYWL]..	0.4887626315789473	0.7613263157894736, 0.3835315789473684, 0.6328631578947368, 0.8048473684210526, 0.220378947368421, 0.1801947368421052, 0.8480157894736843, 0.6081736842105263, 0.2873684210526315, 0.1609263157894736	0.7555907894736842	0.7613263157894736, 0.8048473684210526, 0.8480157894736843, 0.6081736842105263	0.2112763157894737	0.1103315789473684, 0.1360684210526316, 0.1086842105263157, 0.6919105263157895, 0.1103315789473684, 0.1103315789473684	False	0.3245465789473684	0.1028894736842105, 0.1814631578947368, 0.1433526315789473, 0.0886105263157894, 0.1080894736842105, 0.111578947368421, 0.0850210526315789, 0.1362473684210526, 0.1217315789473684, 0.1081894736842105, 0.6281263157894736, 0.2291052631578947, 0.5020368421052632, 0.4389315789473684, 0.5048157894736842, 0.802678947368421, 0.8964842105263159, 0.3709263157894737, 0.7094842105263158, 0.2211684210526315	0.5443144736842105	0.1642160526315789	0.8480157894736843	438	250-500	False
APLNR-202	APJ_HUMAN	APLNR	P35414	ELME000317	LIG_eIF4E_1	LIG	Y....L[VILMF]	YSQETLV	372	378	2.0	0, 5	372, 377	Y, L	0.0				1, 20, 20, 20, 20, 1, 5	Y....L[VILMF]	0.3472293233082707	0.2018894736842105, 0.2826052631578947, 0.3339736842105263, 0.6618421052631579, 0.3517578947368421, 0.3412210526315789, 0.2573157894736842	0.2715552631578947	0.2018894736842105, 0.3412210526315789	0.2633199999999999	0.2924526315789473, 0.2924526315789473, 0.2924526315789473, 0.2924526315789473, 0.1467894736842105	True	0.2232134502923976	0.1649105263157894, 0.3743315789473684, nan, nan, nan, nan, nan, 0.1308684210526315, 0.1014842105263157, 0.2680210526315789, 0.3498473684210526, 0.1744526315789473, 0.1980631578947368, 0.2469421052631578	0.0082352631578948	0.1240158730158731	0.6618421052631579	841	500-1000	False
APLP1-212	APLP1_HUMAN	APLP1	P51693	ELME000095	LIG_PTB_Phospho_1	LIG	(.[^P].NP.(Y))|(.[ILVMFY].N..(Y))	GYENPTY	637	643	3.0	3, 4, 6	640, 641, 643	N, P, Y	7.0	0, 1, 2, 3, 4, 5, 6	637, 638, 639, 640, 641, 642, 643	G, Y, E, N, P, T, Y	20, 19, 20, 1, 1, 20, 1	.[ILVMFY].N..Y	0.9039045112781956	0.910078947368421, 0.9168684210526316, 0.9269421052631578, 0.9808526315789472, 0.9631315789473684, 0.7067105263157895, 0.9227473684210526	0.955577192982456	0.9808526315789472, 0.9631315789473684, 0.9227473684210526	0.1490802631578947	0.1455947368421052, 0.1595368421052631, 0.1455947368421052, 0.1455947368421052	False	0.492622932330827	0.517921052631579, 0.8734684210526316, 0.5458210526315789, 0.7020736842105263, 0.3739631578947368, 0.2342842105263157, 0.2462947368421052, 0.5778526315789474, 0.2720789473684211, 0.4123526315789473, 0.6878526315789474, 0.7681631578947369, 0.2057736842105263, 0.4788210526315789	0.8064969298245613	0.4112815789473686	0.9808526315789472	785	500-1000	False
APOA2-201	APOA2_HUMAN	APOA2	P02652	ELME000460	LIG_MLH1_MIPbox_1	LIG	.S.[FY][F]	VSQYF	34	38	3.0	1, 3, 4	35, 37, 38	S, Y, F	0.0				20, 1, 20, 2, 1	.S.[FY][F]	0.4472031578947367	0.4532, 0.277378947368421, 0.2870894736842105, 0.6783684210526315, 0.539978947368421	0.4985754385964911	0.277378947368421, 0.6783684210526315, 0.539978947368421	0.3561105263157895	0.3561105263157895, 0.3561105263157895	False	0.3030921052631579	0.3515105263157895, 0.2657263157894737, 0.6150526315789474, 0.3331, 0.3327736842105263, 0.1101999999999999, 0.2475052631578947, 0.2999894736842105, 0.1822421052631579, 0.2928210526315789	0.1424649122807016	0.1441110526315788	0.6783684210526315	502	500-1000	False
APOA5-201	APOA5_HUMAN	APOA5	Q6Q788	ELME000124	LIG_AP2alpha_1	LIG	F.D.F	FWDYF	27	31	3.0	0, 2, 4	27, 29, 31	F, D, F	0.0				1, 20, 1, 20, 1	F.D.F	0.4426989473684211	0.5109684210526315, 0.5519105263157895, 0.3212263157894737, 0.3448526315789473, 0.4845368421052632	0.4389105263157895	0.5109684210526315, 0.3212263157894737, 0.4845368421052632	0.1764684210526315	0.1764684210526315, 0.1764684210526315	False	0.2305157894736842	0.2182, 0.3036894736842105, 0.1549526315789473, 0.224578947368421, 0.1719947368421052, 0.2176, 0.211078947368421, 0.1939842105263158, 0.3714052631578947, 0.2376736842105263	0.262442105263158	0.2121831578947368	0.5519105263157895	191	100-250	False
APOB-201	APOB_HUMAN	APOB	P04114	ELME000460	LIG_MLH1_MIPbox_1	LIG	.S.[FY][F]	NSRFF	295	299	3.0	1, 3, 4	296, 298, 299	S, F, F	0.0				20, 1, 20, 2, 1	.S.[FY][F]	0.4463494736842105	0.5191157894736843, 0.2851263157894736, 0.5466736842105263, 0.3241842105263158, 0.5566473684210527	0.3886526315789473	0.2851263157894736, 0.3241842105263158, 0.5566473684210527	0.2478473684210526	0.2478473684210526, 0.2478473684210526	False	0.2622489473684209	0.1361210526315789, 0.2318368421052631, 0.2341526315789473, 0.1207684210526315, 0.1831105263157894, 0.3176842105263158, 0.2405631578947368, 0.2463157894736841, 0.517921052631579, 0.3940157894736842	0.1408052631578947	0.1841005263157896	0.5566473684210527	502	500-1000	False
APOB-201	APOB_HUMAN	APOB	P04114	ELME000408	LIG_KLC1_WD_1	LIG	[LMTAFSRI][^KRG]W[DE].{3,5}[LIVMFPA]	SLWDFLKLDV	3683	3692	2.0	2, 3	3685, 3686	W, D	5.0	4, 5, 6, 7, 8	3687, 3688, 3689, 3690, 3691	F, L, K, L, D	8, 17, 1, 2, 20, 20, 20, 20, 20, 7	[LMTAFSRI][^KRG]W[DE].....[LIVMFPA]	0.5097684210526316	0.5632947368421053, 0.7312894736842106, 0.540721052631579, 0.4816105263157894, 0.5833052631578947, 0.6100631578947369, 0.4988157894736842, 0.4754684210526316, 0.2596842105263158, 0.3534315789473684	0.5111657894736842	0.540721052631579, 0.4816105263157894	0.2506526315789473	0.1451736842105263, 0.2827473684210526, 0.2478473684210526, 0.2478473684210526, 0.2478473684210526, 0.2478473684210526, 0.2478473684210526, 0.3380631578947368	False	0.3711376315789473	0.366157894736842, 0.2434684210526315, 0.1531473684210526, 0.1937842105263158, 0.2204473684210526, 0.2332315789473684, 0.640378947368421, 0.2024, 0.5478473684210526, 0.2319473684210526, 0.2204315789473684, 0.2987368421052632, 0.2094263157894736, 0.5806736842105263, 0.6397578947368421, 0.4834421052631579, 0.6473052631578947, 0.3329315789473684, 0.4915263157894737, 0.4857105263157895	0.2605131578947369	0.1386307894736843	0.7312894736842106	973	500-1000	False
APOC2-201	APOC2_HUMAN	APOC2	P02655	ELME000408	LIG_KLC1_WD_1	LIG	[LMTAFSRI][^KRG]W[DE].{3,5}[LIVMFPA]	SYWESAKTAA	46	55	2.0	2, 3	48, 49	W, E	5.0	4, 5, 6, 7, 8	50, 51, 52, 53, 54	S, A, K, T, A	8, 17, 1, 2, 20, 20, 20, 20, 20, 7	[LMTAFSRI][^KRG]W[DE].....[LIVMFPA]	0.4964247368421053	0.2094894736842105, 0.7080368421052632, 0.7627789473684211, 0.2887631578947369, 0.2448631578947368, 0.7492894736842105, 0.6840526315789474, 0.1944315789473684, 0.4525473684210526, 0.6699947368421053	0.525771052631579	0.7627789473684211, 0.2887631578947369	0.367753947368421	0.4307684210526316, 0.4276263157894737, 0.3614894736842105, 0.3614894736842105, 0.3614894736842105, 0.3614894736842105, 0.3614894736842105, 0.2761894736842105	False	0.3924094736842105	0.2951631578947368, 0.2208052631578947, 0.6431368421052631, 0.5935789473684211, 0.3690736842105263, 0.4989789473684211, 0.3475736842105263, 0.2896263157894737, 0.4265842105263158, 0.3153368421052632, 0.3722210526315789, 0.3639368421052631, 0.1645631578947368, 0.2894315789473684, 0.5952, 0.4111684210526315, 0.3478526315789473, 0.4230210526315789, 0.6623157894736842, 0.2186210526315789	0.158017105263158	0.1040152631578948	0.7627789473684211	973	500-1000	False
APOF-201	APOF_HUMAN	APOF	Q13790	ELME000125	LIG_FAT_LD_1	LIG	[LV][DE][^P][LM][LM][^P][^P]L[^P]	VELLLCYLL	22	30	5.0	0, 1, 3, 4, 7	22, 23, 25, 26, 29	V, E, L, L, L	0.0				2, 2, 19, 2, 2, 19, 19, 1, 19	[LV][DE][^P][LM][LM][^P][^P]L[^P]	0.3569970760233918	0.3483105263157894, 0.3694789473684211, 0.3220684210526315, 0.3970473684210526, 0.3749, 0.4658210526315789, 0.2986421052631579, 0.2417526315789473, 0.3949526315789474	0.3462978947368421	0.3483105263157894, 0.3694789473684211, 0.3970473684210526, 0.3749, 0.2417526315789473	0.3863105263157895	0.3863105263157895, 0.3863105263157895, 0.3863105263157895, 0.3863105263157895	False	0.247312865497076	0.3537052631578947, 0.2086315789473684, 0.2073263157894737, 0.2368, 0.2983526315789473, 0.2966421052631579, 0.1590052631578947, 0.2235526315789474, 0.175978947368421, 0.1539842105263157, 0.2030473684210526, 0.2250526315789473, 0.255178947368421, 0.1758578947368421, 0.2938368421052632, 0.3863105263157895, 0.3175368421052632, 0.2808315789473684	-0.0400126315789474	0.1096842105263158	0.4658210526315789	58	50-100	False
ARID3A-201	ARI3A_HUMAN	ARID3A	Q99856	ELME000543	LIG_VCP_VIM_2	LIG	[RKQ][^P]{1,3}[AG][^P]AA[^P]{1,2}R[^P]	QMAALAAMRA	58	67	5.0	0, 3, 5, 6, 8	58, 61, 63, 64, 66	Q, A, A, A, R	3.0	1, 2, 7	59, 60, 65	M, A, M	3, 19, 19, 2, 19, 1, 1, 19, 1, 19	[RKQ][^P][^P][AG][^P]AA[^P]R[^P]	0.7251026315789474	0.7167842105263158, 0.5328526315789474, 0.519, 0.7794052631578947, 0.7886631578947368, 0.692457894736842, 0.8016684210526316, 0.877357894736842, 0.8718368421052632, 0.671	0.7724305263157895	0.7167842105263158, 0.7794052631578947, 0.692457894736842, 0.8016684210526316, 0.8718368421052632	0.5288052631578948	0.5288052631578948, 0.5288052631578948, 0.5288052631578948, 0.5288052631578948, 0.5288052631578948	False	0.3369455263157894	0.6055263157894736, 0.7515473684210526, 0.5994263157894736, 0.5703684210526315, 0.3465736842105263, 0.2642421052631579, 0.1298105263157895, 0.1462157894736842, 0.1470315789473684, 0.2256526315789473, 0.313378947368421, 0.2098473684210526, 0.3950315789473684, 0.1657263157894737, 0.1924368421052631, 0.2176473684210526, 0.4294947368421052, 0.3911105263157894, 0.2707631578947368, 0.367078947368421	0.2436252631578946	0.388157105263158	0.877357894736842	231	100-250	False
ARID3C-201	ARI3C_HUMAN	ARID3C	A6NKF2	ELME000248	DEG_ODPH_VHL_1	DEG	[IL]A(P).{6,8}[FLIVM].[FLIVM]	LAPEEPPEKRAVLM	313	326	3.0	0, 1, 2	313, 314, 315	L, A, P	8.0	3, 4, 5, 6, 7, 8, 9, 10	316, 317, 318, 319, 320, 321, 322, 323	E, E, P, P, E, K, R, A	2, 1, 1, 20, 20, 20, 20, 20, 20, 20, 20, 5, 20, 5	[IL]AP........[FLIVM].[FLIVM]	0.280163909774436	0.1214894736842105, 0.1303105263157894, 0.1260947368421052, 0.2716263157894736, 0.2929210526315789, 0.2457526315789473, 0.2385052631578947, 0.3849263157894736, 0.629621052631579, 0.3041631578947368, 0.2889736842105263, 0.3109736842105263, 0.2611263157894737, 0.3158105263157895	0.1259649122807017	0.1214894736842105, 0.1303105263157894, 0.1260947368421052	0.1860234449760765	0.1366473684210526, 0.1366473684210526, 0.1366473684210526, 0.1366473684210526, 0.1366473684210526, 0.1366473684210526, 0.1366473684210526, 0.1366473684210526, 0.4082157894736842, 0.1366473684210526, 0.4082157894736842	False	0.1592787593984962	0.2078578947368421, 0.1262947368421052, 0.1510368421052631, 0.2029157894736842, 0.1167578947368421, 0.1216894736842105, 0.1147947368421052, 0.1091894736842105, 0.0991315789473684, 0.1079947368421052, 0.1275894736842105, 0.1316315789473684, 0.1428631578947368, 0.2701842105263157, 0.152778947368421, 0.1531578947368421, 0.2666263157894737, 0.1525578947368421, 0.1790157894736842, 0.1566263157894737, 0.1685894736842105, 0.1153631578947368, 0.1436052631578947, 0.1333157894736842, 0.1051631578947368, 0.1823842105263158, 0.2632421052631579, 0.2574473684210526	-0.0600585326953748	0.1208851503759398	0.629621052631579	251	250-500	False
ARID4B-201	ARI4B_HUMAN	ARID4B	Q4LE39	ELME000407	LIG_GSK3_LRP6_1	LIG	(([CP]PP)|(PP[TP]))[ST]P[^P][TS]{0,1}	PPTTPES	1023	1029	6.0	0, 1, 2, 3, 4, 6	1023, 1024, 1025, 1026, 1027, 1029	P, P, T, T, P, S	4.0	0, 1, 2, 6	1023, 1024, 1025, 1029	P, P, T, S	1, 1, 2, 2, 1, 19, 2	PP[TP][ST]P[^P][TS]	0.8662954887218044	0.9850210526315788, 0.9772052631578948, 0.8518421052631578, 0.843078947368421, 0.938978947368421, 0.8756421052631579, 0.5923	0.8647377192982454	0.9850210526315788, 0.9772052631578948, 0.8518421052631578, 0.843078947368421, 0.938978947368421, 0.5923	0.9845157894736842	0.9845157894736842	False	0.6109552631578948	0.5604842105263158, 0.3254263157894737, 0.3656631578947368, 0.3989105263157895, 0.2789315789473684, 0.2690894736842105, 0.1946263157894736, 0.7651263157894737, 0.8047157894736842, 0.8537526315789473, 0.8966578947368421, 0.9332105263157896, 0.9442736842105264, 0.9625052631578948	-0.1197780701754388	0.2553402255639095	0.9850210526315788	287	250-500	False
ARID5B-201	ARI5B_HUMAN	ARID5B	Q14865	ELME000259	TRG_Cilium_RVxP_2	TRG	RV.P.	RVSPM	956	960	3.0	0, 1, 3	956, 957, 959	R, V, P	0.0				1, 1, 20, 1, 20	RV.P.	0.8468652631578946	0.917957894736842, 0.9425, 0.5923578947368421, 0.936057894736842, 0.8454526315789475	0.9321719298245612	0.917957894736842, 0.9425, 0.936057894736842	0.7887842105263158	0.7887842105263158, 0.7887842105263158	False	0.5994757894736843	0.4441526315789474, 0.4921, 0.3137526315789473, 0.2232473684210526, 0.2766684210526316, 0.4755315789473684, 0.9531105263157896, 0.9188578947368422, 0.9044315789473684, 0.9929052631578948	0.1433877192982454	0.2473894736842102	0.9425	739	500-1000	False
ARID5B-201	ARI5B_HUMAN	ARID5B	Q14865	ELME000340	LIG_MYND_2	LIG	PP.LI	PPPLI	713	717	4.0	0, 1, 3, 4	713, 714, 716, 717	P, P, L, I	0.0				1, 1, 20, 1, 1	PP.LI	0.8032999999999999	0.8174736842105264, 0.852378947368421, 0.7997736842105263, 0.7657631578947368, 0.7811105263157895	0.8041815789473684	0.8174736842105264, 0.852378947368421, 0.7657631578947368, 0.7811105263157895	0.7887842105263158	0.7887842105263158	False	0.5552194736842104	0.5158526315789473, 0.6995526315789473, 0.7713736842105263, 0.5872631578947368, 0.1980263157894737, 0.3979210526315789, 0.4929315789473684, 0.6353315789473685, 0.7936157894736842, 0.4603263157894737	0.0153973684210526	0.2480805263157894	0.852378947368421	89	50-100	False
ARL13B-203	AR13B_HUMAN	ARL13B	Q3SXY8	ELME000259	TRG_Cilium_RVxP_2	TRG	RV.P.	RVEPL	358	362	3.0	0, 1, 3	358, 359, 361	R, V, P	0.0				1, 1, 20, 1, 20	RV.P.	0.4677621052631578	0.4340473684210526, 0.6659894736842106, 0.4294578947368421, 0.6013368421052632, 0.207978947368421	0.5671245614035088	0.4340473684210526, 0.6659894736842106, 0.6013368421052632	0.8150105263157895	0.8150105263157895, 0.8150105263157895	False	0.2821373684210527	0.1775368421052631, 0.122778947368421, 0.1868894736842105, 0.1810526315789473, 0.0990263157894736, 0.3734894736842105, 0.5743684210526316, 0.5453894736842105, 0.1948578947368421, 0.3659842105263158	-0.2478859649122807	0.1856247368421051	0.6659894736842106	739	500-1000	False
ARL13B-203	AR13B_HUMAN	ARL13B	Q3SXY8	ELME000056	LIG_EH_1	LIG	.NPF.	TNPFQ	254	258	3.0	1, 2, 3	255, 256, 257	N, P, F	0.0				20, 1, 1, 1, 20	.NPF.	0.4992178947368421	0.1074684210526315, 0.4458526315789473, 0.6282578947368421, 0.8988947368421053, 0.4156157894736842	0.6576684210526316	0.4458526315789473, 0.6282578947368421, 0.8988947368421053	0.8150105263157895	0.8150105263157895, 0.8150105263157895	False	0.3154873684210526	0.6366052631578947, 0.6801578947368421, 0.2687894736842105, 0.203178947368421, 0.5913736842105264, 0.0962736842105263, 0.1715736842105263, 0.1365157894736842, 0.2005105263157895, 0.1698947368421052	-0.1573421052631579	0.1837305263157894	0.8988947368421053	411	250-500	False
ARL2BP-201	AR2BP_HUMAN	ARL2BP	Q9Y2Y0	ELME000371	LIG_LIR_LC3C_4	LIG	[EDST].{0,2}LVV	SSGLVV	140	145	4.0	0, 3, 4, 5	140, 143, 144, 145	S, L, V, V	2.0	1, 2	141, 142	S, G	4, 20, 20, 1, 1, 1	[EDST]..LVV	0.5859596491228071	0.5995052631578947, 0.2198473684210526, 0.5722473684210526, 0.762521052631579, 0.4872736842105263, 0.8743631578947368	0.6809157894736841	0.5995052631578947, 0.762521052631579, 0.4872736842105263, 0.8743631578947368	0.3659052631578947	0.3659052631578947, 0.3659052631578947	False	0.4774372807017544	0.4444421052631579, 0.4860421052631579, 0.4369631578947369, 0.195178947368421, 0.2564894736842105, 0.1963210526315789, 0.926384210526316, 0.4487, 0.5009157894736842, 0.3899894736842105, 0.7741684210526315, 0.6736526315789474	0.3150105263157894	0.1085223684210526	0.8743631578947368	390	250-500	False
ARL2BP-201	AR2BP_HUMAN	ARL2BP	Q9Y2Y0	ELME000371	LIG_LIR_LC3C_4	LIG	[EDST].{0,2}LVV	SGLVV	141	145	4.0	0, 2, 3, 4	141, 143, 144, 145	S, L, V, V	1.0	1	142	G	4, 20, 1, 1, 1	[EDST].LVV	0.5832505263157894	0.2198473684210526, 0.5722473684210526, 0.762521052631579, 0.4872736842105263, 0.8743631578947368	0.5860013157894737	0.2198473684210526, 0.762521052631579, 0.4872736842105263, 0.8743631578947368	0.3659052631578947	0.3659052631578947	False	0.4757347368421052	0.4444421052631579, 0.4860421052631579, 0.4369631578947369, 0.195178947368421, 0.2564894736842105, 0.5009157894736842, 0.3899894736842105, 0.7741684210526315, 0.6736526315789474, 0.5995052631578947	0.220096052631579	0.1075157894736842	0.8743631578947368	390	250-500	False
ARL4A-207	ARL4A_HUMAN	ARL4A	P40617	ELME000060	MOD_NMyristoyl	MOD	^M{0,1}(G)[^EDRKHPFYW]..[STAGCN][^P]	MGNGLSD	1	7	2.0	0, 1	1, 2	M, G	1.0	0	1	M	1, 1, 11, 20, 20, 6, 19	MG[^EDRKHPFYW]..[STAGCN][^P]	0.3837533834586466	0.6147052631578948, 0.7327210526315789, 0.3355684210526315, 0.2966947368421053, 0.1811894736842105, 0.2702736842105263, 0.2551210526315789	0.6737131578947368	0.6147052631578948, 0.7327210526315789	0.325737894736842	0.2547894736842105, 0.3724105263157894, 0.3724105263157894, 0.2702736842105263, 0.3588052631578947	True	0.1868654135338345	0.1852894736842105, 0.1291526315789473, 0.1658631578947368, 0.2547894736842105, 0.2163684210526315, 0.2014684210526315, 0.1551263157894737, nan, nan, nan, nan, nan, nan, nan	0.3479752631578948	0.1968879699248121	0.7327210526315789	361	250-500	False
ARL4D-201	ARL4D_HUMAN	ARL4D	P49703	ELME000060	MOD_NMyristoyl	MOD	^M{0,1}(G)[^EDRKHPFYW]..[STAGCN][^P]	MGNHLTE	1	7	2.0	0, 1	1, 2	M, G	1.0	0	1	M	1, 1, 11, 20, 20, 6, 19	MG[^EDRKHPFYW]..[STAGCN][^P]	0.4154481203007518	0.5804473684210526, 0.626057894736842, 0.3866157894736842, 0.2252842105263158, 0.3502105263157894, 0.3053263157894736, 0.4341947368421053	0.6032526315789473	0.5804473684210526, 0.626057894736842	0.3727705263157895	0.1600105263157894, 0.3859052631578947, 0.3859052631578947, 0.3053263157894736, 0.6267052631578948	True	0.239363909774436	0.3065947368421053, 0.2563473684210526, 0.2581526315789474, 0.1600105263157894, 0.2289842105263158, 0.2275368421052631, 0.2379210526315789, nan, nan, nan, nan, nan, nan, nan	0.2304821052631577	0.1760842105263158	0.626057894736842	361	250-500	False
ARL6IP6-201	AR6P6_HUMAN	ARL6IP6	Q8N6S5	ELME000476	DOC_PP4_MxPP_1	DOC	M.PP	MFPP	184	187	3.0	0, 2, 3	184, 186, 187	M, P, P	0.0				1, 20, 1, 1	M.PP	0.919546052631579	0.7868473684210526, 0.9615631578947368, 0.9736894736842104, 0.956084210526316	0.905540350877193	0.7868473684210526, 0.9736894736842104, 0.956084210526316	0.1631368421052631	0.1631368421052631	False	0.914192105263158	0.890142105263158, 0.962478947368421, 0.8415052631578948, 0.9080368421052633, 0.9097263157894736, 0.8793421052631579, 0.9526631578947368, 0.969642105263158	0.7424035087719298	0.0053539473684209	0.9736894736842104	917	500-1000	False
ARMC2-203	ARMC2_HUMAN	ARMC2	Q8NEN0	ELME000058	LIG_EVH1_2	LIG	PP..F	PPSSF	68	72	3.0	0, 1, 4	68, 69, 72	P, P, F	0.0				1, 1, 20, 20, 1	PP..F	0.6159484210526316	0.7125105263157895, 0.4299631578947368, 0.7334736842105263, 0.3822263157894737, 0.8215684210526316	0.654680701754386	0.7125105263157895, 0.4299631578947368, 0.8215684210526316	0.135178947368421	0.135178947368421, 0.135178947368421	False	0.3521457894736841	0.5351315789473684, 0.4163052631578948, 0.2853052631578947, 0.3802894736842105, 0.2055947368421052, 0.1851263157894736, 0.1332105263157894, 0.3223631578947368, 0.2417473684210526, 0.8163842105263158	0.519501754385965	0.2638026315789475	0.8215684210526316	870	500-1000	False
ARMH4-201	ARMD4_HUMAN	ARMH4	Q86TY3	ELME000317	LIG_eIF4E_1	LIG	Y....L[VILMF]	YMSGMLV	710	716	2.0	0, 5	710, 715	Y, L	0.0				1, 20, 20, 20, 20, 1, 5	Y....L[VILMF]	0.9299864661654136	0.8996105263157895, 0.9109, 0.9158315789473684, 0.9552631578947368, 0.9645631578947368, 0.9526947368421051, 0.911042105263158	0.9261526315789472	0.8996105263157895, 0.9526947368421051	0.2353589473684209	0.2357263157894736, 0.2357263157894736, 0.2357263157894736, 0.2357263157894736, 0.2338894736842105	False	0.935607894736842	0.9915210526315787, 0.915857894736842, 0.9352, 0.9093, 0.9709947368421052, 0.910157894736842, 0.894578947368421, 0.935036842105263, 0.9520315789473685, 0.9530631578947368, 0.9553, 0.9729842105263158, 0.9292631578947368, 0.873221052631579	0.6907936842105263	-0.0056214285714284	0.9645631578947368	841	500-1000	False
ARMH4-201	ARMD4_HUMAN	ARMH4	Q86TY3	ELME000236	LIG_CAP-Gly_1	LIG	[ED].{0,2}[ED].{0,2}[EDQ].{0,1}[YF]$	DSSEDEF	768	774	4.0	0, 3, 4, 6	768, 771, 772, 774	D, E, D, F	3.0	1, 2, 5	769, 770, 773	S, S, E	2, 20, 20, 2, 3, 20, 2	[ED]..[ED][EDQ].[YF]	0.9793368421052632	0.989484210526316, 0.9496631578947368, 0.9576157894736844, 0.9916526315789472, 0.9909210526315788, 0.9894894736842104, 0.9865315789473684	0.9896473684210526	0.989484210526316, 0.9916526315789472, 0.9909210526315788, 0.9865315789473684	0.2357263157894736	0.2357263157894736, 0.2357263157894736, 0.2357263157894736	True	0.9799338345864662	nan, nan, nan, nan, nan, nan, nan, 0.9948052631578946, 0.9659, 0.9719736842105264, 0.9815368421052632, 0.984084210526316, 0.9869052631578948, 0.9743315789473684	0.753921052631579	-0.000596992481203	0.9916526315789472	107	100-250	False
ARHGAP32-201	RHG32_HUMAN	ARHGAP32	A7KAX9	ELME000524	TRG_DiLeu_BaEn_2	TRG	[^E]E...F[LIVM]	SEEDDFV	47	53	3.0	1, 5, 6	48, 52, 53	E, F, V	0.0				19, 1, 20, 20, 20, 1, 4	[^E]E...F[LIVM]	0.8398789473684211	0.4572368421052631, 0.8730210526315789, 0.8849421052631579, 0.9304947368421054, 0.9374157894736842, 0.9160578947368422, 0.8799842105263158	0.8896877192982456	0.8730210526315789, 0.9160578947368422, 0.8799842105263158	0.1939723684210525	0.2277263157894736, 0.1827210526315789, 0.1827210526315789, 0.1827210526315789	False	0.6249778195488721	0.9114, 0.8949894736842104, 0.8218052631578947, 0.4396842105263157, 0.7022894736842106, 0.3941157894736842, 0.6326684210526315, 0.4402421052631579, 0.7109157894736843, 0.7040894736842106, 0.5282842105263158, 0.5514, 0.4553473684210526, 0.5624578947368422	0.6957153508771932	0.2149011278195489	0.9374157894736842	950	500-1000	False
ARHGAP32-201	RHG32_HUMAN	ARHGAP32	A7KAX9	ELME000500	LIG_DLG_GKlike_1	LIG	(R..(S)[YFLM][^P][^P][L])|(R..(S)[YFLM][^P][^P][ASG][LMVIQT])	RCNSYDNL	747	754	4.0	0, 3, 4, 7	747, 750, 751, 754	R, S, Y, L	8.0	0, 1, 2, 3, 4, 5, 6, 7	747, 748, 749, 750, 751, 752, 753, 754	R, C, N, S, Y, D, N, L	1, 20, 20, 1, 4, 19, 19, 1	R..S[YFLM][^P][^P][L]	0.7363677631578948	0.6176315789473684, 0.8939315789473684, 0.6932263157894737, 0.706021052631579, 0.783778947368421, 0.8693631578947368, 0.6683210526315789, 0.6586684210526316	0.691525	0.6176315789473684, 0.706021052631579, 0.783778947368421, 0.6586684210526316	0.2052236842105262	0.1827210526315789, 0.1827210526315789, 0.2277263157894736, 0.2277263157894736	False	0.4938453947368421	0.5589157894736843, 0.2266105263157894, 0.3382368421052631, 0.2283578947368421, 0.3361947368421052, 0.2952052631578947, 0.3791473684210526, 0.3384526315789474, 0.9075631578947368, 0.559778947368421, 0.7739684210526315, 0.6398526315789473, 0.5589842105263158, 0.5931842105263158, 0.6705842105263158, 0.4964894736842105	0.4863013157894738	0.2425223684210526	0.8939315789473684	508	500-1000	False
ARHGAP32-201	RHG32_HUMAN	ARHGAP32	A7KAX9	ELME000441	LIG_GBD_Chelix_1	LIG	[ILV][VA][^P][^P][LI][^P][^P][^P][LM]	VARMLALAL	1039	1047	4.0	0, 1, 4, 8	1039, 1040, 1043, 1047	V, A, L, L	0.0				3, 2, 19, 19, 2, 19, 19, 19, 2	[ILV][VA][^P][^P][LI][^P][^P][^P][LM]	0.8190725146198831	0.5655789473684211, 0.8467999999999999, 0.8835999999999999, 0.6711894736842104, 0.8896000000000001, 0.9146947368421052, 0.8417421052631578, 0.8364842105263158, 0.9219631578947368	0.8059855263157895	0.5655789473684211, 0.8467999999999999, 0.8896000000000001, 0.9219631578947368	0.2277263157894736	0.2277263157894736, 0.2277263157894736, 0.2277263157894736, 0.2277263157894736, 0.2277263157894736	False	0.6665976608187134	0.8859473684210526, 0.9197, 0.7930736842105264, 0.8485736842105264, 0.6636578947368421, 0.5608473684210526, 0.6013578947368421, 0.4994105263157894, 0.2267315789473684, 0.7611526315789474, 0.7561578947368421, 0.6548157894736842, 0.5466315789473684, 0.6042684210526316, 0.6133421052631579, 0.623478947368421, 0.8326263157894737, 0.6069842105263158	0.5782592105263158	0.1524748538011696	0.9219631578947368	888	500-1000	False
ARHGAP32-201	RHG32_HUMAN	ARHGAP32	A7KAX9	ELME000422	DOC_MAPK_JIP1_4	DOC	[RK]P[^P][^P]L.[LIVMF]	RPKSLLV	584	590	3.0	0, 1, 4	584, 585, 588	R, P, L	0.0				2, 1, 19, 19, 1, 20, 5	[RK]P[^P][^P]L.[LIVMF]	0.8381887218045112	0.8477105263157895, 0.9547263157894738, 0.8882947368421054, 0.8521842105263159, 0.8181421052631579, 0.7243947368421053, 0.7818684210526315	0.8735263157894737	0.8477105263157895, 0.9547263157894738, 0.8181421052631579	0.2089736842105262	0.2277263157894736, 0.2277263157894736, 0.1827210526315789, 0.1977210526315789	False	0.5830635338345864	0.608678947368421, 0.6694789473684211, 0.7997421052631579, 0.6961315789473684, 0.6507947368421053, 0.9060526315789472, 0.953521052631579, 0.4133421052631579, 0.4219315789473684, 0.3565578947368421, 0.3011631578947368, 0.4189631578947368, 0.5402526315789473, 0.426278947368421	0.6645526315789475	0.2551251879699248	0.9547263157894738	445	250-500	False
ARHGAP32-201	RHG32_HUMAN	ARHGAP32	A7KAX9	ELME000408	LIG_KLC1_WD_1	LIG	[LMTAFSRI][^KRG]W[DE].{3,5}[LIVMFPA]	TSWDLEDM	1740	1747	2.0	2, 3	1742, 1743	W, D	3.0	4, 5, 6	1744, 1745, 1746	L, E, D	8, 17, 1, 2, 20, 20, 20, 7	[LMTAFSRI][^KRG]W[DE]...[LIVMFPA]	0.5822743421052632	0.1953263157894736, 0.514257894736842, 0.880021052631579, 0.8345526315789474, 0.2379105263157894, 0.6852105263157895, 0.807778947368421, 0.5031368421052631	0.8572868421052633	0.880021052631579, 0.8345526315789474	0.1830807017543859	0.1830473684210526, 0.2100842105263158, 0.1827210526315789, 0.1827210526315789, 0.1827210526315789, 0.1571894736842105	False	0.4729361842105263	0.7475105263157895, 0.7199736842105263, 0.6639684210526317, 0.4555947368421053, 0.5779947368421052, 0.5200157894736842, 0.6411894736842105, 0.7818, 0.1834947368421052, 0.2024263157894736, 0.3926736842105263, 0.2124368421052631, 0.5511789473684211, 0.2166526315789473, 0.205578947368421, 0.4944894736842105	0.6742061403508774	0.1093381578947368	0.880021052631579	973	500-1000	False
ARHGAP32-201	RHG32_HUMAN	ARHGAP32	A7KAX9	ELME000460	LIG_MLH1_MIPbox_1	LIG	.S.[FY][F]	LSPFF	862	866	3.0	1, 3, 4	863, 865, 866	S, F, F	0.0				20, 1, 20, 2, 1	.S.[FY][F]	0.6182326315789474	0.2466421052631579, 0.538342105263158, 0.7046263157894737, 0.7541947368421053, 0.847357894736842	0.713298245614035	0.538342105263158, 0.7541947368421053, 0.847357894736842	0.1827210526315789	0.1827210526315789, 0.1827210526315789	False	0.5060089473684211	0.4757947368421053, 0.5430684210526316, 0.8130263157894737, 0.5192368421052632, 0.5266526315789474, 0.4577052631578948, 0.2458526315789473, 0.3636421052631579, 0.6113315789473684, 0.503778947368421	0.5305771929824561	0.1122236842105263	0.847357894736842	502	500-1000	False
ARHGAP33-201	RHG33_HUMAN	ARHGAP33	O14559	ELME000287	LIG_BIR_III_2	LIG	DA.P.	DAFPV	663	667	3.0	0, 1, 3	663, 664, 666	D, A, P	0.0				1, 1, 20, 1, 20	DA.P.	0.6296652631578947	0.8691789473684212, 0.5613894736842105, 0.867842105263158, 0.5465842105263158, 0.3033315789473684	0.6590508771929825	0.8691789473684212, 0.5613894736842105, 0.5465842105263158	0.2183789473684211	0.2183789473684211, 0.2183789473684211	False	0.5204042105263158	0.3273421052631579, 0.2655421052631579, 0.2482947368421052, 0.2915368421052631, 0.2709210526315789, 0.9619052631578948, 0.3714, 0.8378210526315789, 0.7995526315789473, 0.8297263157894736	0.4406719298245614	0.1092610526315789	0.8691789473684212	906	500-1000	False
ARHGAP39-201	RHG39_HUMAN	ARHGAP39	Q9C0H5	ELME000003	LIG_WW_1	LIG	PP.Y	PPLY	310	313	3.0	0, 1, 3	310, 311, 313	P, P, Y	0.0				1, 1, 20, 1	PP.Y	0.7962631578947368	0.7114421052631579, 0.7971684210526316, 0.743578947368421, 0.9328631578947368	0.8138245614035089	0.7114421052631579, 0.7971684210526316, 0.9328631578947368	0.1574	0.1574	False	0.7323052631578948	0.8771105263157895, 0.919021052631579, 0.8494421052631578, 0.6519578947368421, 0.657, 0.5513157894736842, 0.5590315789473684, 0.7935631578947369	0.6564245614035089	0.0639578947368419	0.9328631578947368	832	500-1000	False
ARHGAP6-202	RHG06_HUMAN	ARHGAP6	O43182	ELME000003	LIG_WW_1	LIG	PP.Y	PPPY	881	884	3.0	0, 1, 3	881, 882, 884	P, P, Y	0.0				1, 1, 20, 1	PP.Y	0.6123618421052632	0.5278263157894737, 0.6299368421052631, 0.5317947368421053, 0.7598894736842106	0.6392175438596491	0.5278263157894737, 0.6299368421052631, 0.7598894736842106	0.1922894736842105	0.1922894736842105	False	0.2729934210526316	0.3745421052631579, 0.3556473684210526, 0.154478947368421, 0.2248, 0.1884421052631578, 0.2255473684210526, 0.3614684210526316, 0.2990210526315789	0.4469280701754386	0.3393684210526316	0.7598894736842106	832	500-1000	False
ARHGAP6-202	RHG06_HUMAN	ARHGAP6	O43182	ELME000287	LIG_BIR_III_2	LIG	DA.P.	DALPE	967	971	3.0	0, 1, 3	967, 968, 970	D, A, P	0.0				1, 1, 20, 1, 20	DA.P.	0.7906705263157894	0.7276947368421053, 0.4430631578947369, 0.838678947368421, 0.9787842105263156, 0.9651315789473685	0.7165140350877192	0.7276947368421053, 0.4430631578947369, 0.9787842105263156	0.1922894736842105	0.1922894736842105, 0.1922894736842105	True	0.653270394736842	0.9284263157894737, 0.8871526315789474, 0.8891789473684211, nan, nan, 0.7099052631578948, 0.2332947368421052, 0.7198157894736843, 0.5171894736842105, 0.3412	0.5242245614035086	0.1374001315789473	0.9787842105263156	906	500-1000	False
ARHGAP6-202	RHG06_HUMAN	ARHGAP6	O43182	ELME000408	LIG_KLC1_WD_1	LIG	[LMTAFSRI][^KRG]W[DE].{3,5}[LIVMFPA]	MAWDLPSVLA	135	144	2.0	2, 3	137, 138	W, D	5.0	4, 5, 6, 7, 8	139, 140, 141, 142, 143	L, P, S, V, L	8, 17, 1, 2, 20, 20, 20, 20, 20, 7	[LMTAFSRI][^KRG]W[DE].....[LIVMFPA]	0.3872473684210526	0.3614947368421052, 0.329, 0.6267526315789475, 0.6654894736842105, 0.3241736842105263, 0.5346684210526316, 0.2882736842105263, 0.2783421052631579, 0.2187315789473684, 0.2455473684210526	0.646121052631579	0.6267526315789475, 0.6654894736842105	0.2947756578947368	0.3566, 0.2684157894736842, 0.1922894736842105, 0.1922894736842105, 0.1922894736842105, 0.1922894736842105, 0.1922894736842105, 0.7717421052631579	False	0.2723549999999999	0.2500210526315789, 0.1625631578947368, 0.1815684210526316, 0.2022684210526315, 0.1859052631578947, 0.204378947368421, 0.2090105263157894, 0.1927210526315789, 0.1892368421052631, 0.2505210526315789, 0.2558105263157895, 0.152378947368421, 0.2474684210526316, 0.3034105263157894, 0.201878947368421, 0.2614473684210526, 0.2069, 0.759157894736842, 0.6689315789473684, 0.3615210526315789	0.3513453947368422	0.1148923684210527	0.6654894736842105	973	500-1000	False
ARHGEF1-203	ARHG1_HUMAN	ARHGEF1	Q92888	ELME000450	LIG_REV1ctd_RIR_1	LIG	..FF[^P]{0,2}[KR]{1,2}[^P]{0,4}	RNFFRKKVMGN	242	252	4.0	2, 3, 5, 6	244, 245, 247, 248	F, F, K, K	7.0	4, 5, 6, 7, 8, 9, 10	246, 247, 248, 249, 250, 251, 252	R, K, K, V, M, G, N	20, 20, 1, 1, 19, 2, 2, 19, 19, 19, 19	..FF[^P][KR][KR][^P][^P][^P][^P]	0.7547320574162679	0.7854421052631579, 0.7321842105263158, 0.8967105263157895, 0.9721157894736842, 0.9367736842105264, 0.9043789473684212, 0.8940105263157895, 0.5810842105263158, 0.5141684210526316, 0.614721052631579, 0.4704631578947368	0.916803947368421	0.8967105263157895, 0.9721157894736842, 0.9043789473684212, 0.8940105263157895	0.2061624060150375	0.2770684210526316, 0.2770684210526316, 0.1778, 0.1778, 0.1778, 0.1778, 0.1778	False	0.6515784688995215	0.6497999999999999, 0.6635210526315789, 0.3424157894736842, 0.5985368421052631, 0.6206578947368421, 0.3579894736842105, 0.2708210526315789, 0.7913578947368421, 0.3545210526315789, 0.866421052631579, 0.8658315789473685, 0.8875157894736843, 0.8390000000000001, 0.4670526315789474, 0.8549947368421054, 0.4155105263157895, 0.5259368421052631, 0.8793894736842106, 0.8805789473684211, 0.9074473684210526, 0.5408947368421052, 0.7545315789473684	0.7106415413533835	0.1031535885167463	0.9721157894736842	680	500-1000	False
ARHGEF10L-202	ARGAL_HUMAN	ARHGEF10L	Q9HCE6	ELME000234	DOC_MAPK_FxFP_2	DOC	F.[FY]P	FTFP	120	123	3.0	0, 2, 3	120, 122, 123	F, F, P	0.0				1, 20, 2, 1	F.[FY]P	0.568178947368421	0.818457894736842, 0.1890578947368421, 0.7708105263157895, 0.4943894736842105	0.6945526315789473	0.818457894736842, 0.7708105263157895, 0.4943894736842105	0.0913263157894736	0.0913263157894736	False	0.3182052631578947	0.1965315789473684, 0.1894736842105263, 0.3778157894736842, 0.4909, 0.2559368421052632, 0.2245421052631579, 0.4492526315789473, 0.3611894736842105	0.6032263157894737	0.2499736842105263	0.818457894736842	403	250-500	False
ARHGEF12-202	ARHGC_HUMAN	ARHGEF12	Q9NZN5	ELME000234	DOC_MAPK_FxFP_2	DOC	F.[FY]P	FDFP	711	714	3.0	0, 2, 3	711, 713, 714	F, F, P	0.0				1, 20, 2, 1	F.[FY]P	0.3927710526315789	0.4567105263157895, 0.3806578947368421, 0.5635684210526315, 0.1701473684210526	0.3968087719298245	0.4567105263157895, 0.5635684210526315, 0.1701473684210526	0.3882315789473684	0.3882315789473684	False	0.1523368421052631	0.147478947368421, 0.1610526315789473, 0.1484, 0.167278947368421, 0.0994526315789473, 0.1608473684210526, 0.1532736842105263, 0.1809105263157894	0.008577192982456	0.2404342105263158	0.5635684210526315	403	250-500	False
ARHGEF12-202	ARHGC_HUMAN	ARHGEF12	Q9NZN5	ELME000450	LIG_REV1ctd_RIR_1	LIG	..FF[^P]{0,2}[KR]{1,2}[^P]{0,4}	EHFFDAREAHS	1379	1389	3.0	2, 3, 6	1381, 1382, 1385	F, F, R	7.0	4, 5, 6, 7, 8, 9, 10	1383, 1384, 1385, 1386, 1387, 1388, 1389	D, A, R, E, A, H, S	20, 20, 1, 1, 19, 19, 2, 19, 19, 19, 19	..FF[^P][^P][KR][^P][^P][^P][^P]	0.4601483253588516	0.5324210526315789, 0.1781736842105263, 0.6959631578947368, 0.7552105263157894, 0.7193578947368421, 0.6225368421052632, 0.1976210526315789, 0.5944157894736842, 0.2343368421052631, 0.2923473684210526, 0.2392473684210526	0.549598245614035	0.6959631578947368, 0.7552105263157894, 0.1976210526315789	0.7529131578947368	0.3882315789473684, 0.3882315789473684, 0.8744736842105262, 0.8744736842105262, 0.8744736842105262, 0.8744736842105262, 0.8744736842105262, 0.8744736842105262	False	0.1860562200956937	0.3588263157894737, 0.2500210526315789, 0.2002315789473684, 0.1465157894736842, 0.1367473684210526, 0.1930368421052631, 0.131378947368421, 0.1215210526315789, 0.1114894736842105, 0.1214368421052631, 0.1192631578947368, 0.1215578947368421, 0.2456263157894737, 0.1305578947368421, 0.2562894736842105, 0.1622421052631578, 0.135078947368421, 0.1076947368421052, 0.2413105263157894, 0.2342315789473684, 0.2110684210526315, 0.3571105263157895	-0.2033149122807017	0.2740921052631578	0.7552105263157894	680	500-1000	False
ARMH4-201	ARMD4_HUMAN	ARMH4	Q86TY3	ELME000408	LIG_KLC1_WD_1	LIG	[LMTAFSRI][^KRG]W[DE].{3,5}[LIVMFPA]	LEWEQQNQGL	687	696	2.0	2, 3	689, 690	W, E	5.0	4, 5, 6, 7, 8	691, 692, 693, 694, 695	Q, Q, N, Q, G	8, 17, 1, 2, 20, 20, 20, 20, 20, 7	[LMTAFSRI][^KRG]W[DE].....[LIVMFPA]	0.6984957894736841	0.3953210526315789, 0.4635421052631578, 0.9157210526315788, 0.710657894736842, 0.5124315789473685, 0.6829315789473684, 0.8570631578947367, 0.7382736842105263, 0.8580526315789474, 0.8509631578947368	0.8131894736842105	0.9157210526315788, 0.710657894736842	0.2505519736842104	0.2472736842105263, 0.4179315789473684, 0.2357263157894736, 0.2357263157894736, 0.2357263157894736, 0.2357263157894736, 0.2357263157894736, 0.160578947368421	False	0.6773549999999999	0.8746315789473683, 0.8331105263157895, 0.6989052631578947, 0.9695263157894736, 0.9371526315789476, 0.9225842105263158, 0.935036842105263, 0.9520315789473685, 0.9530631578947368, 0.9553, 0.3444368421052631, 0.2830315789473684, 0.3213736842105263, 0.3530210526315789, 0.7708368421052632, 0.4395421052631579, 0.5502947368421053, 0.7576157894736842, 0.3708736842105263, 0.3247315789473684	0.5626375000000001	0.0211407894736841	0.9157210526315788	973	500-1000	False
ARMH4-201	ARMD4_HUMAN	ARMH4	Q86TY3	ELME000089	LIG_PDZ_Class_3	LIG	...[DE].[ACVILF]$	SSEDEF	769	774	1.0	3	772	D	0.0				20, 20, 20, 2, 20, 6	...[DE].[ACVILF]	0.9776456140350877	0.9496631578947368, 0.9576157894736844, 0.9916526315789472, 0.9909210526315788, 0.9894894736842104, 0.9865315789473684	0.9909210526315788	0.9909210526315788	0.2313810526315788	0.2357263157894736, 0.2357263157894736, 0.2357263157894736, 0.2357263157894736, 0.214	True	0.9813859649122808	nan, nan, nan, nan, nan, nan, 0.9719736842105264, 0.9815368421052632, 0.984084210526316, 0.9869052631578948, 0.9743315789473684, 0.989484210526316	0.75954	-0.0037403508771931	0.9916526315789472	441	250-500	False
ARMS2-201	ARMS2_HUMAN	ARMS2	P0C7Q2	ELME000254	LIG_SxIP_EBH_1	LIG	([KR][^ED]{0,5}[ST].IP[^ED]{5,5})|([^ED]{5,5}[ST].IP[^ED]{0,5}[KR])	LSLSHSMIPAAK	59	70	4.0	5, 7, 8, 11	64, 66, 67, 70	S, I, P, K	7.0	0, 1, 2, 3, 4, 9, 10	59, 60, 61, 62, 63, 68, 69	L, S, L, S, H, A, A	18, 18, 18, 18, 18, 2, 20, 1, 1, 18, 18, 2	[^ED][^ED][^ED][^ED][^ED][ST].IP[^ED][^ED][KR]	0.4563644736842105	0.4536736842105263, 0.3429263157894737, 0.4408947368421053, 0.3251, 0.5163894736842106, 0.4472947368421052, 0.405878947368421, 0.693621052631579, 0.5384947368421052, 0.4623368421052631, 0.4478947368421052, 0.4018684210526316	0.5203197368421053	0.4472947368421052, 0.693621052631579, 0.5384947368421052, 0.4018684210526316	0.3498052631578947	0.3503842105263158, 0.3503842105263158, 0.3503842105263158, 0.3503842105263158, 0.3503842105263158, 0.3457526315789473, 0.3503842105263158, 0.3503842105263158	False	0.3495120614035087	0.4565263157894736, 0.3265842105263157, 0.2141842105263157, 0.3844789473684211, 0.2241421052631579, 0.3228210526315789, 0.337457894736842, 0.4895578947368421, 0.2926210526315789, 0.5107473684210526, 0.6001105263157895, 0.3511315789473684, 0.2918263157894736, 0.2852894736842105, 0.3536894736842105, 0.3442736842105263, 0.2561526315789473, 0.2328263157894737, 0.2903052631578948, 0.3701684210526316, 0.3351105263157894, 0.2845, 0.3396842105263157, 0.4941	0.1705144736842106	0.1068524122807018	0.693621052631579	795	500-1000	False
ARMS2-201	ARMS2_HUMAN	ARMS2	P0C7Q2	ELME000254	LIG_SxIP_EBH_1	LIG	([KR][^ED]{0,5}[ST].IP[^ED]{5,5})|([^ED]{5,5}[ST].IP[^ED]{0,5}[KR])	KLSLSHSMIPAAKIH	58	72	4.0	0, 6, 8, 9	58, 64, 66, 67	K, S, I, P	10.0	1, 2, 3, 4, 5, 10, 11, 12, 13, 14	59, 60, 61, 62, 63, 68, 69, 70, 71, 72	L, S, L, S, H, A, A, K, I, H	2, 18, 18, 18, 18, 18, 2, 20, 1, 1, 18, 18, 18, 18, 18	[KR][^ED][^ED][^ED][^ED][^ED][ST].IP[^ED][^ED][^ED][^ED][^ED]	0.450238947368421	0.4941, 0.4536736842105263, 0.3429263157894737, 0.4408947368421053, 0.3251, 0.5163894736842106, 0.4472947368421052, 0.405878947368421, 0.693621052631579, 0.5384947368421052, 0.4623368421052631, 0.4478947368421052, 0.4018684210526316, 0.4565263157894736, 0.3265842105263157	0.5433776315789474	0.4941, 0.4472947368421052, 0.693621052631579, 0.5384947368421052	0.3499631578947368	0.3503842105263158, 0.3503842105263158, 0.3503842105263158, 0.3503842105263158, 0.3503842105263158, 0.3457526315789473, 0.3503842105263158, 0.3503842105263158, 0.3503842105263158, 0.3503842105263158, 0.3503842105263158	False	0.3254408771929825	0.2141842105263157, 0.3844789473684211, 0.2241421052631579, 0.3228210526315789, 0.337457894736842, 0.4895578947368421, 0.2926210526315789, 0.5107473684210526, 0.6001105263157895, 0.3511315789473684, 0.2103526315789473, 0.3590157894736842, 0.3823, 0.2417210526315789, 0.2252210526315789, 0.4043947368421053, 0.1727052631578947, 0.3381526315789473, 0.3182842105263158, 0.2918263157894736, 0.2852894736842105, 0.3536894736842105, 0.3442736842105263, 0.2561526315789473, 0.2328263157894737, 0.2903052631578948, 0.3701684210526316, 0.3351105263157894, 0.2845, 0.3396842105263157	0.1934144736842105	0.1247980701754385	0.693621052631579	795	500-1000	False
ARPP21-201	ARP21_HUMAN	ARPP21	Q9UBL0	ELME000317	LIG_eIF4E_1	LIG	Y....L[VILMF]	YKKRQLF	325	331	2.0	0, 5	325, 330	Y, L	0.0				1, 20, 20, 20, 20, 1, 5	Y....L[VILMF]	0.5866285714285714	0.2117947368421052, 0.6545526315789474, 0.790421052631579, 0.8013105263157895, 0.4638631578947368, 0.3965210526315789, 0.7879368421052632	0.304157894736842	0.2117947368421052, 0.3965210526315789	0.1774210526315789	0.1829263157894737, 0.1829263157894737, 0.1829263157894737, 0.1829263157894737, 0.1553999999999999	False	0.3349101503759398	0.7010947368421053, 0.3140526315789473, 0.2838421052631579, 0.4963947368421053, 0.5255105263157894, 0.2600157894736842, 0.2724947368421053, 0.1565052631578947, 0.1710947368421052, 0.2073894736842105, 0.3200842105263158, 0.1859526315789473, 0.4604263157894736, 0.3338842105263158	0.1267368421052631	0.2517184210526316	0.8013105263157895	841	500-1000	False
ARRB1-202	ARRB1_HUMAN	ARRB1	P49407	ELME000247	TRG_AP2beta_CARGO_1	TRG	[DE].{1,2}F[^P][^P][FL][^P][^P][^P]R	DIVFEDFARQR	385	395	4.0	0, 3, 6, 10	385, 388, 391, 395	D, F, F, R	2.0	1, 2	386, 387	I, V	2, 20, 20, 1, 19, 19, 2, 19, 19, 19, 1	[DE]..F[^P][^P][FL][^P][^P][^P]R	0.9167191387559808	0.9794, 0.8762526315789474, 0.9184789473684212, 0.9941684210526316, 0.9919684210526316, 0.9952105263157894, 0.9974947368421052, 0.9290631578947368, 0.9980473684210528, 0.5601842105263157, 0.8436421052631579	0.9536763157894736	0.9794, 0.9941684210526316, 0.9974947368421052, 0.8436421052631579	0.9519248120300752	0.919, 0.919, 0.9650947368421052, 0.9650947368421052, 0.9650947368421052, 0.9650947368421052, 0.9650947368421052	False	0.522199043062201	0.8720842105263159, 0.3980631578947368, 0.8113157894736842, 0.2978789473684211, 0.3210052631578947, 0.4486368421052631, 0.3181, 0.2446, 0.2669210526315789, 0.3013315789473684, 0.2456421052631579, 0.2150842105263157, 0.6525894736842105, 0.9194157894736844, 0.921742105263158, 0.5657842105263158, 0.7023473684210526, 0.6784157894736843, 0.2747105263157894, 0.3399947368421053, 0.7489842105263158, 0.9437315789473684	0.0017515037593984	0.3945200956937797	0.9980473684210528	108	100-250	True
ARRDC1-201	ARRD1_HUMAN	ARRDC1	Q8N5I2	ELME000003	LIG_WW_1	LIG	PP.Y	PPEY	402	405	3.0	0, 1, 3	402, 403, 405	P, P, Y	0.0				1, 1, 20, 1	PP.Y	0.6408894736842106	0.671242105263158, 0.6929526315789474, 0.451521052631579, 0.7478421052631579	0.7040122807017545	0.671242105263158, 0.6929526315789474, 0.7478421052631579	0.7734684210526316	0.7734684210526316	False	0.2739677631578947	0.2595263157894736, 0.201578947368421, 0.3600473684210526, 0.2180368421052631, 0.1461315789473684, 0.2155526315789473, 0.5211105263157895, 0.2697578947368421	-0.0694561403508771	0.3669217105263159	0.7478421052631579	832	500-1000	False
ARRDC1-201	ARRD1_HUMAN	ARRDC1	Q8N5I2	ELME000003	LIG_WW_1	LIG	PP.Y	PPSY	415	418	3.0	0, 1, 3	415, 416, 418	P, P, Y	0.0				1, 1, 20, 1	PP.Y	0.6160447368421053	0.7311105263157894, 0.6186421052631579, 0.3474, 0.7670263157894737	0.7055929824561403	0.7311105263157894, 0.6186421052631579, 0.7670263157894737	0.7734684210526316	0.7734684210526316	False	0.4370756578947368	0.5024421052631579, 0.272457894736842, 0.6018789473684211, 0.5943368421052632, 0.4656157894736842, 0.1648105263157895, 0.5007842105263158, 0.394278947368421	-0.0678754385964912	0.1789690789473684	0.7670263157894737	832	500-1000	False
ARRDC1-201	ARRD1_HUMAN	ARRDC1	Q8N5I2	ELME000099	LIG_PTAP_UEV_1	LIG	.P[TS]AP.	VPSAPP	308	313	4.0	1, 2, 3, 4	309, 310, 311, 312	P, S, A, P	0.0				20, 1, 2, 1, 1, 20	.P[TS]AP.	0.4536622807017543	0.2594947368421052, 0.5604842105263158, 0.4722473684210526, 0.5754631578947368, 0.4918105263157895, 0.3624736842105263	0.5250013157894737	0.5604842105263158, 0.4722473684210526, 0.5754631578947368, 0.4918105263157895	0.7734684210526316	0.7734684210526316, 0.7734684210526316	False	0.173494298245614	0.2037526315789473, 0.3491052631578947, 0.2614315789473684, 0.1459, 0.2001684210526315, 0.1495210526315789, 0.1205578947368421, 0.1196894736842105, 0.1082736842105263, 0.1122315789473684, 0.0986631578947368, 0.2126368421052631	-0.2484671052631578	0.2801679824561403	0.5754631578947368	747	500-1000	False
ARRDC2-201	ARRD2_HUMAN	ARRDC2	Q8TBH0	ELME000003	LIG_WW_1	LIG	PP.Y	PPLY	385	388	3.0	0, 1, 3	385, 386, 388	P, P, Y	0.0				1, 1, 20, 1	PP.Y	0.6833394736842104	0.8236368421052632, 0.7882421052631579, 0.2702526315789473, 0.8512263157894737	0.8210350877192982	0.8236368421052632, 0.7882421052631579, 0.8512263157894737	0.1419421052631579	0.1419421052631579	False	0.4764217105263158	0.4107789473684211, 0.6097210526315789, 0.3603263157894736, 0.8198210526315789, 0.3350315789473684, 0.4302315789473684, 0.2276578947368421, 0.6178052631578947	0.6790929824561404	0.2069177631578946	0.8512263157894737	832	500-1000	False
ARRDC2-201	ARRD2_HUMAN	ARRDC2	Q8TBH0	ELME000003	LIG_WW_1	LIG	PP.Y	PPEY	339	342	3.0	0, 1, 3	339, 340, 342	P, P, Y	0.0				1, 1, 20, 1	PP.Y	0.631046052631579	0.7112368421052632, 0.689021052631579, 0.2587105263157894, 0.8652157894736842	0.7551578947368421	0.7112368421052632, 0.689021052631579, 0.8652157894736842	0.1419421052631579	0.1419421052631579	False	0.3071407894736842	0.2000526315789473, 0.2816894736842105, 0.4222789473684211, 0.2946631578947368, 0.1184315789473684, 0.2438736842105263, 0.4939421052631579, 0.4021947368421052	0.6132157894736843	0.3239052631578948	0.8652157894736842	832	500-1000	False
ARRDC2-201	ARRD2_HUMAN	ARRDC2	Q8TBH0	ELME000418	LIG_14-3-3_CterR_2	LIG	R[^DE]{0,2}[^DEPG]([ST])[^P]{0,1}$	RCMTC	403	407	2.0	0, 3	403, 406	R, T	2.0	1, 4	404, 407	C, C	1, 18, 16, 2, 19	R[^DE][^DEPG][ST][^P]	0.4854978947368421	0.3272421052631579, 0.550121052631579, 0.5366473684210527, 0.4290315789473684, 0.5844473684210526	0.3781368421052631	0.3272421052631579, 0.4290315789473684	0.2124421052631578	0.1762894736842105, 0.2221578947368421, 0.238878947368421	True	0.2073821052631578	nan, nan, nan, nan, nan, 0.1404368421052631, 0.1665631578947368, 0.1967052631578947, 0.3038578947368421, 0.2293473684210526	0.1656947368421053	0.2781157894736842	0.5844473684210526	376	250-500	False
ARRDC3-201	ARRD3_HUMAN	ARRDC3	Q96B67	ELME000003	LIG_WW_1	LIG	PP.Y	PPLY	391	394	3.0	0, 1, 3	391, 392, 394	P, P, Y	0.0				1, 1, 20, 1	PP.Y	0.8165315789473684	0.9756, 0.9733210526315788, 0.3655631578947368, 0.9516421052631578	0.966854385964912	0.9756, 0.9733210526315788, 0.9516421052631578	0.2311105263157894	0.2311105263157894	False	0.6533125	0.6094684210526315, 0.8572157894736842, 0.4573315789473683, 0.9391263157894736, 0.5850105263157894, 0.6189263157894738, 0.2623315789473684, 0.8970894736842104	0.7357438596491226	0.1632190789473684	0.9756	832	500-1000	False
ARRDC3-201	ARRD3_HUMAN	ARRDC3	Q96B67	ELME000003	LIG_WW_1	LIG	PP.Y	PPSY	346	349	3.0	0, 1, 3	346, 347, 349	P, P, Y	0.0				1, 1, 20, 1	PP.Y	0.7734355263157895	0.9505052631578949, 0.9214157894736844, 0.3018263157894736, 0.9199947368421052	0.9306385964912282	0.9505052631578949, 0.9214157894736844, 0.9199947368421052	0.2311105263157894	0.2311105263157894	False	0.487033552631579	0.2647368421052631, 0.4963526315789474, 0.4955052631578947, 0.5790631578947368, 0.1820157894736842, 0.4063578947368421, 0.7984684210526316, 0.6737684210526316	0.6995280701754387	0.2864019736842105	0.9505052631578949	832	500-1000	False
ARRDC4-201	ARRD4_HUMAN	ARRDC4	Q8NCT1	ELME000003	LIG_WW_1	LIG	PP.Y	PPLY	395	398	3.0	0, 1, 3	395, 396, 398	P, P, Y	0.0				1, 1, 20, 1	PP.Y	0.7498184210526316	0.8984947368421053, 0.876321052631579, 0.3259157894736842, 0.8985421052631578	0.8911192982456141	0.8984947368421053, 0.876321052631579, 0.8985421052631578	0.7676052631578948	0.7676052631578948	False	0.5485381578947368	0.4909, 0.7471315789473684, 0.3555157894736842, 0.7724473684210527, 0.3366105263157894, 0.6160526315789474, 0.3899105263157894, 0.6797368421052631	0.1235140350877193	0.2012802631578948	0.8985421052631578	832	500-1000	False
ARRDC4-201	ARRD4_HUMAN	ARRDC4	Q8NCT1	ELME000003	LIG_WW_1	LIG	PP.Y	PPNY	350	353	3.0	0, 1, 3	350, 351, 353	P, P, Y	0.0				1, 1, 20, 1	PP.Y	0.7547881578947369	0.922, 0.9104842105263158, 0.2598894736842105, 0.926778947368421	0.9197543859649124	0.922, 0.9104842105263158, 0.926778947368421	0.7676052631578948	0.7676052631578948	False	0.4830401315789474	0.2929947368421052, 0.4136210526315789, 0.5861105263157895, 0.6424947368421052, 0.194078947368421, 0.4164631578947368, 0.7040526315789474, 0.6145052631578947	0.1521491228070176	0.2717480263157895	0.926778947368421	832	500-1000	False
ARSJ-201	ARSJ_HUMAN	ARSJ	Q5FYB0	ELME000148	LIG_EH1_1	LIG	.[FYH].[IVM][^WFYP][^WFYP][ILM][ILMV].	GFWILCLLT	32	40	4.0	1, 3, 6, 7	33, 35, 38, 39	F, I, L, L	0.0				20, 3, 20, 3, 16, 16, 3, 4, 20	.[FYH].[IVM][^WFYP][^WFYP][ILM][ILMV].	0.3589286549707602	0.4541421052631579, 0.5053052631578947, 0.3978631578947368, 0.4107894736842105, 0.3082578947368421, 0.3997526315789473, 0.277778947368421, 0.2492894736842105, 0.227178947368421	0.3607907894736841	0.5053052631578947, 0.4107894736842105, 0.277778947368421, 0.2492894736842105	0.1199873684210525	0.1203684210526315, 0.1203684210526315, 0.1194157894736842, 0.1194157894736842, 0.1203684210526315	False	0.2290301169590643	0.1798157894736842, 0.3529052631578947, 0.2729210526315789, 0.154, 0.1848684210526316, 0.2985210526315789, 0.1620263157894736, 0.126578947368421, 0.0942736842105263, 0.2491157894736842, 0.1910894736842105, 0.1409842105263158, 0.2693473684210526, 0.2633368421052631, 0.2722052631578947, 0.2666263157894737, 0.2914368421052631, 0.3524894736842105	0.2408034210526315	0.1298985380116959	0.5053052631578947	485	250-500	False
ARSJ-201	ARSJ_HUMAN	ARSJ	Q5FYB0	ELME000140	LIG_PCNA_PIPBox_1	LIG	[QM].[^FHWY][LIVM][^P][^PFWYMLIV](([FYHL][FYW])|([FYH][FYWL]))..	MGALAGFWIL	27	36	4.0	0, 3, 6, 7	27, 30, 33, 34	M, L, F, W	2.0	6, 7	33, 34	F, W	2, 20, 16, 4, 19, 12, 4, 3, 20, 20	[QM].[^FHWY][LIVM][^P][^PFWYMLIV][FYHL][FYW]..	0.3522452631578947	0.2633368421052631, 0.2722052631578947, 0.2666263157894737, 0.2914368421052631, 0.3524894736842105, 0.4541421052631579, 0.5053052631578947, 0.3978631578947368, 0.4107894736842105, 0.3082578947368421	0.3644855263157894	0.2633368421052631, 0.2914368421052631, 0.5053052631578947, 0.3978631578947368	0.1181991228070174	0.1203684210526315, 0.1194157894736842, 0.1153842105263157, 0.1132894736842105, 0.1203684210526315, 0.1203684210526315	False	0.2107410526315789	0.3997526315789473, 0.277778947368421, 0.2492894736842105, 0.227178947368421, 0.1798157894736842, 0.3529052631578947, 0.2729210526315789, 0.154, 0.1848684210526316, 0.2985210526315789, 0.1315684210526315, 0.0924368421052631, 0.1153842105263157, 0.1203684210526315, 0.1250842105263157, 0.1824105263157895, 0.2491157894736842, 0.1910894736842105, 0.1409842105263158, 0.2693473684210526	0.246286403508772	0.1415042105263157	0.5053052631578947	438	250-500	False
ARVCF-201	ARVC_HUMAN	ARVCF	O00192	ELME000451	LIG_PDZ_Wminus1_1	LIG	.W[ACGILV]$	SWV	960	962	1.0	1	961	W	0.0				20, 1, 6	.W[ACGILV]	0.8842964912280701	0.8172526315789473, 0.9679105263157894, 0.8677263157894736	0.9679105263157894	0.9679105263157894	0.5854342105263157	0.981378947368421, 0.1894894736842105	True	0.7418122807017543	nan, nan, nan, 0.6476947368421053, 0.6233315789473683, 0.9544105263157896	0.3824763157894737	0.1424842105263157	0.9679105263157894	71	50-100	True
ARX-201	ARX_HUMAN	ARX	Q96QS3	ELME000089	LIG_PDZ_Class_3	LIG	...[DE].[ACVILF]$	TGKEVC	557	562	1.0	3	560	E	0.0				20, 20, 20, 2, 20, 6	...[DE].[ACVILF]	0.8180526315789473	0.4518526315789474, 0.7584526315789474, 0.9114105263157896, 0.9463, 0.863378947368421, 0.9769210526315788	0.9463	0.9463	0.7878094736842105	0.8897526315789474, 0.8897526315789474, 0.8897526315789474, 0.8897526315789474, 0.3800368421052632	True	0.6797315789473685	nan, nan, nan, nan, nan, nan, 0.8997578947368422, 0.7782842105263158, 0.8453052631578948, 0.6787105263157894, 0.342978947368421, 0.5333526315789473	0.1584905263157895	0.1383210526315788	0.9769210526315788	441	250-500	False
ASAP1-202	ASAP1_HUMAN	ASAP1	Q9ULH1	ELME000259	TRG_Cilium_RVxP_2	TRG	RV.P.	RVLPK	892	896	3.0	0, 1, 3	892, 893, 895	R, V, P	0.0				1, 1, 20, 1, 20	RV.P.	0.9112684210526314	0.9411263157894736, 0.896463157894737, 0.947457894736842, 0.988378947368421, 0.7829157894736842	0.9419894736842104	0.9411263157894736, 0.896463157894737, 0.988378947368421	0.7459157894736842	0.7459157894736842, 0.7459157894736842	False	0.7613342105263158	0.9130947368421052, 0.9801473684210528, 0.6937947368421052, 0.9141631578947368, 0.8151999999999999, 0.3398105263157895, 0.5335578947368421, 0.5478526315789474, 0.9304368421052632, 0.9452842105263158	0.1960736842105261	0.1499342105263156	0.988378947368421	739	500-1000	False
ASAP1-202	ASAP1_HUMAN	ASAP1	Q9ULH1	ELME000501	LIG_SH3_CIN85_PxpxPR_1	LIG	P.[AP].PR	PVPLPR	1055	1060	4.0	0, 2, 4, 5	1055, 1057, 1059, 1060	P, P, P, R	0.0				1, 20, 2, 20, 1, 1	P.[AP].PR	0.8141263157894737	0.7592684210526316, 0.6957263157894736, 0.8827999999999999, 0.6877263157894737, 0.9337473684210524, 0.9254894736842104	0.8753263157894736	0.7592684210526316, 0.8827999999999999, 0.9337473684210524, 0.9254894736842104	0.7459157894736842	0.7459157894736842, 0.7459157894736842	False	0.3388258771929824	0.837321052631579, 0.5266052631578947, 0.2873421052631579, 0.1721631578947368, 0.2783421052631579, 0.7082052631578947, 0.1246, 0.1152736842105263, 0.1143526315789473, 0.1659052631578947, 0.4318368421052632, 0.3039631578947368	0.1294105263157894	0.4753004385964913	0.9337473684210524	851	500-1000	True
ASAP2-201	ASAP2_HUMAN	ASAP2	O43150	ELME000095	LIG_PTB_Phospho_1	LIG	(.[^P].NP.(Y))|(.[ILVMFY].N..(Y))	ILQNETY	757	763	2.0	3, 6	760, 763	N, Y	7.0	0, 1, 2, 3, 4, 5, 6	757, 758, 759, 760, 761, 762, 763	I, L, Q, N, E, T, Y	20, 6, 20, 1, 20, 20, 1	.[ILVMFY].N..Y	0.6159751879699248	0.4162526315789474, 0.4144947368421052, 0.3145526315789473, 0.7937842105263158, 0.8063684210526315, 0.7370421052631579, 0.8293315789473684	0.811557894736842	0.7937842105263158, 0.8293315789473684	0.7706336842105264	0.8038315789473685, 0.6378421052631579, 0.8038315789473685, 0.8038315789473685, 0.8038315789473685	False	0.3680924812030075	0.7584631578947368, 0.4363105263157894, 0.4004052631578947, 0.3855421052631579, 0.2880736842105263, 0.2393263157894737, 0.2608947368421052, 0.2698578947368421, 0.4236, 0.1893421052631579, 0.4560263157894737, 0.2413684210526316, 0.4374842105263158, 0.3666	0.0409242105263156	0.2478827067669172	0.8293315789473684	785	500-1000	False
ASAP2-201	ASAP2_HUMAN	ASAP2	O43150	ELME000500	LIG_DLG_GKlike_1	LIG	(R..(S)[YFLM][^P][^P][L])|(R..(S)[YFLM][^P][^P][ASG][LMVIQT])	RPISFYQL	719	726	4.0	0, 3, 4, 7	719, 722, 723, 726	R, S, F, L	8.0	0, 1, 2, 3, 4, 5, 6, 7	719, 720, 721, 722, 723, 724, 725, 726	R, P, I, S, F, Y, Q, L	1, 20, 20, 1, 4, 19, 19, 1	R..S[YFLM][^P][^P][L]	0.5542453947368421	0.7980684210526315, 0.8907578947368421, 0.4002736842105263, 0.7225947368421053, 0.6814, 0.4832315789473684, 0.2894421052631579, 0.1681947368421052	0.5925644736842105	0.7980684210526315, 0.7225947368421053, 0.6814, 0.1681947368421052	0.7247921052631578	0.8038315789473685, 0.8038315789473685, 0.6457526315789475, 0.6457526315789475	False	0.2868973684210526	0.2923105263157894, 0.1893210526315789, 0.1341368421052631, 0.1709105263157894, 0.1177578947368421, 0.191378947368421, 0.1595052631578947, 0.1580736842105263, 0.2470736842105263, 0.3322263157894736, 0.3198894736842105, 0.1604052631578947, 0.4734421052631579, 0.6031631578947368, 0.5637894736842105, 0.4769736842105263	-0.1322276315789473	0.2673480263157894	0.8907578947368421	508	500-1000	False
ASAP2-201	ASAP2_HUMAN	ASAP2	O43150	ELME000501	LIG_SH3_CIN85_PxpxPR_1	LIG	P.[AP].PR	PAPMPR	932	937	4.0	0, 2, 4, 5	932, 934, 936, 937	P, P, P, R	0.0				1, 20, 2, 20, 1, 1	P.[AP].PR	0.6361228070175439	0.5538842105263158, 0.427, 0.6338526315789474, 0.6259526315789474, 0.7196421052631579, 0.8564052631578947	0.6909460526315789	0.5538842105263158, 0.6338526315789474, 0.7196421052631579, 0.8564052631578947	0.8038315789473685	0.8038315789473685, 0.8038315789473685	False	0.2652925438596491	0.7438368421052631, 0.3197894736842105, 0.1890157894736842, 0.1710263157894736, 0.1678473684210526, 0.6203736842105263, 0.1308052631578947, 0.1231157894736842, 0.1252578947368421, 0.1027210526315789, 0.1954210526315789, 0.2943	-0.1128855263157895	0.3708302631578947	0.8564052631578947	851	500-1000	False
ASAP3-201	ASAP3_HUMAN	ASAP3	Q8TDY4	ELME000095	LIG_PTB_Phospho_1	LIG	(.[^P].NP.(Y))|(.[ILVMFY].N..(Y))	DISNKTY	727	733	2.0	3, 6	730, 733	N, Y	7.0	0, 1, 2, 3, 4, 5, 6	727, 728, 729, 730, 731, 732, 733	D, I, S, N, K, T, Y	20, 6, 20, 1, 20, 20, 1	.[ILVMFY].N..Y	0.3936781954887217	0.3430947368421052, 0.3746736842105262, 0.2857473684210526, 0.3744631578947368, 0.4104263157894737, 0.3231736842105263, 0.6441684210526316	0.5093157894736842	0.3744631578947368, 0.6441684210526316	0.3931736842105263	0.3831157894736842, 0.4334052631578947, 0.3831157894736842, 0.3831157894736842, 0.3831157894736842	False	0.1606939849624059	0.4760736842105263, 0.1693421052631578, 0.1749684210526315, 0.1272578947368421, 0.1108947368421052, 0.1038263157894737, 0.1188473684210526, 0.1042842105263158, 0.1785631578947368, 0.1373736842105263, 0.1259, 0.1413105263157894, 0.1423631578947368, 0.1387105263157894	0.1161421052631578	0.2329842105263158	0.6441684210526316	785	500-1000	False
ASCC1-203	ASCC1_HUMAN	ASCC1	Q8N9N2	ELME000331	CLV_Separin_Metazoa	CLV	E[IMPVL][MLVP]R.	EVLRP	2	6	3.0	0, 2, 3	2, 4, 5	E, L, R	0.0				1, 5, 4, 1, 20	E[IMPVL][MLVP]R.	0.7572778947368421	0.7325157894736842, 0.7592157894736843, 0.7667631578947368, 0.574121052631579, 0.9537736842105264	0.6911333333333333	0.7325157894736842, 0.7667631578947368, 0.574121052631579	0.5003236842105263	0.574121052631579, 0.4265263157894736	True	0.4843912280701754	0.3187157894736842, 0.5738736842105263, 0.5490631578947368, 0.2028947368421052, 0.4894736842105263, nan, nan, nan, nan, 0.7723263157894736	0.1908096491228069	0.2728866666666668	0.9537736842105264	887	500-1000	False
ASCC3-204	ASCC3_HUMAN	ASCC3	Q8N3C0	ELME000450	LIG_REV1ctd_RIR_1	LIG	..FF[^P]{0,2}[KR]{1,2}[^P]{0,4}	RVFFGKNLAF	160	169	3.0	2, 3, 5	162, 163, 165	F, F, K	6.0	4, 5, 6, 7, 8, 9	164, 165, 166, 167, 168, 169	G, K, N, L, A, F	20, 20, 1, 1, 19, 2, 19, 19, 19, 19	..FF[^P][KR][^P][^P][^P][^P]	0.4158236842105262	0.1212736842105263, 0.1376052631578947, 0.1353263157894736, 0.7097052631578947, 0.8880210526315789, 0.304178947368421, 0.3125315789473684, 0.5139894736842106, 0.1881157894736842, 0.8474894736842105	0.3830701754385964	0.1353263157894736, 0.7097052631578947, 0.304178947368421	0.2121060150375939	0.2297263157894736, 0.2297263157894736, 0.2050578947368421, 0.2050578947368421, 0.2050578947368421, 0.2050578947368421, 0.2050578947368421	False	0.2003868421052631	0.3281263157894736, 0.4454263157894737, 0.2871526315789474, 0.2835842105263158, 0.1482157894736842, 0.1983, 0.2451894736842105, 0.2382736842105263, 0.1265210526315789, 0.1555473684210526, 0.1611473684210526, 0.1669, 0.1845736842105263, 0.1365578947368421, 0.2067473684210526, 0.1606684210526315, 0.1530894736842105, 0.0931368421052631, 0.1271684210526315, 0.1614105263157894	0.1709641604010024	0.215436842105263	0.8880210526315789	680	500-1000	False
ASCL1-201	ASCL1_HUMAN	ASCL1	P50553	ELME000544	LIG_VCP_SHPBox_1	LIG	.((F.)|(W))G.G[^P].L.	NFSGFGYSLP	104	113	4.0	1, 3, 5, 8	105, 107, 109, 112	F, G, G, L	2.0	1, 2	105, 106	F, S	20, 1, 20, 1, 20, 1, 19, 20, 1, 20	.F.G.G[^P].L.	0.7639226315789474	0.6852052631578948, 0.9765578947368422, 0.5416631578947368, 0.7757052631578948, 0.906942105263158, 0.910457894736842, 0.8080894736842105, 0.5503894736842105, 0.6597578947368422, 0.8244578947368421	0.8306197368421053	0.9765578947368422, 0.7757052631578948, 0.910457894736842, 0.6597578947368422	0.1927026315789473	0.1867947368421052, 0.1867947368421052, 0.1867947368421052, 0.2222421052631578, 0.1867947368421052, 0.1867947368421052	False	0.8838142105263158	0.4732421052631579, 0.5604842105263158, 0.6337, 0.9225368421052632, 0.6585421052631579, 0.9398421052631578, 0.9857526315789472, 0.9272842105263158, 0.997157894736842, 0.9997263157894738, 0.9772421052631578, 0.9824315789473684, 0.8981157894736842, 0.8837368421052632, 0.9875105263157894, 0.9955, 0.9588473684210528, 0.9891947368421052, 0.9847157894736844, 0.920721052631579	0.637917105263158	-0.1198915789473684	0.9765578947368422	76	50-100	False
ASCL1-201	ASCL1_HUMAN	ASCL1	P50553	ELME000331	CLV_Separin_Metazoa	CLV	E[IMPVL][MLVP]R.	ELMRC	95	99	3.0	0, 2, 3	95, 97, 98	E, M, R	0.0				1, 5, 4, 1, 20	E[IMPVL][MLVP]R.	0.9494589473684212	0.9824315789473684, 0.8981157894736842, 0.8837368421052632, 0.9875105263157894, 0.9955	0.9512263157894736	0.9824315789473684, 0.8837368421052632, 0.9875105263157894	0.2345842105263157	0.2823736842105263, 0.1867947368421052	False	0.8436342105263159	0.9588473684210528, 0.9891947368421052, 0.9847157894736844, 0.920721052631579, 0.6852052631578948, 0.8071578947368421, 0.6961105263157895, 0.5131947368421053, 0.9039526315789472, 0.9772421052631578	0.7166421052631579	0.1058247368421052	0.9955	887	500-1000	False
ASCL2-201	ASCL2_HUMAN	ASCL2	Q99929	ELME000331	CLV_Separin_Metazoa	CLV	E[IMPVL][MLVP]R.	ELLRC	30	34	3.0	0, 2, 3	30, 32, 33	E, L, R	0.0				1, 5, 4, 1, 20	E[IMPVL][MLVP]R.	0.4706694736842104	0.5405052631578947, 0.2715263157894736, 0.3889315789473684, 0.5473526315789473, 0.6050315789473684	0.4922631578947368	0.5405052631578947, 0.3889315789473684, 0.5473526315789473	0.1111210526315789	0.1005157894736842, 0.1217263157894737	False	0.3095873684210526	0.3101684210526316, 0.4871, 0.4410684210526316, 0.2883052631578947, 0.185878947368421, 0.2085315789473684, 0.1890736842105263, 0.1645473684210526, 0.3693210526315789, 0.451878947368421	0.3811421052631579	0.1610821052631578	0.6050315789473684	887	500-1000	False
ASF1A-201	ASF1A_HUMAN	ASF1A	Q9Y294	ELME000408	LIG_KLC1_WD_1	LIG	[LMTAFSRI][^KRG]W[DE].{3,5}[LIVMFPA]	INWEDNTEKL	151	160	2.0	2, 3	153, 154	W, E	5.0	4, 5, 6, 7, 8	155, 156, 157, 158, 159	D, N, T, E, K	8, 17, 1, 2, 20, 20, 20, 20, 20, 7	[LMTAFSRI][^KRG]W[DE].....[LIVMFPA]	0.5017473684210527	0.9706157894736842, 0.6143368421052632, 0.9972684210526316, 0.7020842105263159, 0.5150263157894738, 0.1761263157894737, 0.1487421052631579, 0.3942421052631579, 0.3520052631578947, 0.1470263157894736	0.8496763157894738	0.9972684210526316, 0.7020842105263159	0.6834921052631578	0.8215, 0.5625631578947368, 0.7311368421052632, 0.7311368421052632, 0.7311368421052632, 0.7311368421052632, 0.7311368421052632, 0.4281894736842105	False	0.567953947368421	0.4159473684210526, 0.3063, 0.1678736842105263, 0.3584315789473684, 0.1649526315789473, 0.1678631578947368, 0.1592842105263158, 0.1801526315789473, 0.1409368421052631, 0.1233526315789473, 0.8990631578947369, 0.7824210526315789, 0.7382105263157894, 0.9991263157894736, 0.9986473684210526, 0.981315789473684, 0.9989842105263156, 0.9900894736842104, 0.9947947368421052, 0.7913315789473684	0.1661842105263159	-0.0662065789473682	0.9972684210526316	973	500-1000	False
ASF1B-201	ASF1B_HUMAN	ASF1B	Q9NVP2	ELME000089	LIG_PDZ_Class_3	LIG	...[DE].[ACVILF]$	NSMDCI	197	202	1.0	3	200	D	0.0				20, 20, 20, 2, 20, 6	...[DE].[ACVILF]	0.5300789473684211	0.3535263157894737, 0.3463210526315789, 0.678121052631579, 0.7176526315789474, 0.6631894736842106, 0.4216631578947368	0.7176526315789474	0.7176526315789474	0.5123157894736842	0.4093, 0.4093, 0.4093, 0.4093, 0.924378947368421	True	0.2016622807017543	nan, nan, nan, nan, nan, nan, 0.1515052631578947, 0.1579842105263157, 0.1454052631578947, 0.1657894736842105, 0.2055578947368421, 0.3837315789473685	0.2053368421052632	0.3284166666666668	0.7176526315789474	441	250-500	False
ASGR2-202	ASGR2_HUMAN	ASGR2	P07307	ELME000148	LIG_EH1_1	LIG	.[FYH].[IVM][^WFYP][^WFYP][ILM][ILMV].	SFNILLLVV	65	73	4.0	1, 3, 6, 7	66, 68, 71, 72	F, I, L, V	0.0				20, 3, 20, 3, 16, 16, 3, 4, 20	.[FYH].[IVM][^WFYP][^WFYP][ILM][ILMV].	0.4272146198830409	0.3492842105263158, 0.5004578947368421, 0.3840421052631579, 0.5058, 0.3965631578947368, 0.4493263157894737, 0.4060105263157895, 0.4736631578947369, 0.3797842105263158	0.4714828947368421	0.5004578947368421, 0.5058, 0.4060105263157895, 0.4736631578947369	0.1644042105263157	0.1475473684210526, 0.1475473684210526, 0.1896894736842105, 0.1896894736842105, 0.1475473684210526	False	0.2677868421052631	0.4448578947368422, 0.4359, 0.3812421052631579, 0.2008263157894736, 0.2606105263157894, 0.2091684210526316, 0.2235631578947368, 0.1417210526315789, 0.2087526315789473, 0.1781842105263157, 0.1663526315789473, 0.1466210526315789, 0.2667894736842105, 0.2652368421052631, 0.2968578947368421, 0.2998210526315789, 0.3390631578947368, 0.3545947368421053	0.3070786842105263	0.1594277777777777	0.5058	485	250-500	False
ASH1L-201	ASH1L_HUMAN	ASH1L	Q9NR48	ELME000003	LIG_WW_1	LIG	PP.Y	PPSY	1423	1426	3.0	0, 1, 3	1423, 1424, 1426	P, P, Y	0.0				1, 1, 20, 1	PP.Y	0.7522828947368421	0.7411842105263158, 0.7568315789473684, 0.711121052631579, 0.7999947368421052	0.7660035087719299	0.7411842105263158, 0.7568315789473684, 0.7999947368421052	0.2359842105263157	0.2359842105263157	False	0.641650657894737	0.7417789473684211, 0.8270105263157895, 0.483678947368421, 0.8218052631578947, 0.3772631578947368, 0.6062894736842105, 0.5631736842105264, 0.7122052631578948	0.5300192982456142	0.1106322368421051	0.7999947368421052	832	500-1000	False
ASH1L-201	ASH1L_HUMAN	ASH1L	Q9NR48	ELME000524	TRG_DiLeu_BaEn_2	TRG	[^E]E...F[LIVM]	SEPAKFM	755	761	3.0	1, 5, 6	756, 760, 761	E, F, M	0.0				19, 1, 20, 20, 20, 1, 4	[^E]E...F[LIVM]	0.3852526315789473	0.236778947368421, 0.4711736842105263, 0.2114157894736842, 0.3255157894736842, 0.4788631578947368, 0.5602473684210526, 0.4127736842105263	0.4813982456140351	0.4711736842105263, 0.5602473684210526, 0.4127736842105263	0.2442526315789473	0.2690578947368421, 0.2359842105263157, 0.2359842105263157, 0.2359842105263157	False	0.2676436090225563	0.5175842105263158, 0.2366578947368421, 0.2355947368421052, 0.3358526315789473, 0.1325473684210526, 0.1456368421052631, 0.2666052631578947, 0.3207263157894737, 0.2799894736842105, 0.2771578947368421, 0.3230368421052631, 0.1911315789473684, 0.2704105263157894, 0.214078947368421	0.2371456140350878	0.117609022556391	0.5602473684210526	950	500-1000	False
ASH1L-201	ASH1L_HUMAN	ASH1L	Q9NR48	ELME000269	DEG_SCF_TRCP1_1	DEG	D(S)G.{2,3}([ST])	DSGIGT	1200	1205	4.0	0, 1, 2, 5	1200, 1201, 1202, 1205	D, S, G, T	2.0	3, 4	1203, 1204	I, G	1, 1, 1, 20, 20, 2	DSG..[ST]	0.987740350877193	0.9959631578947368, 0.9646526315789472, 0.9941789473684208, 0.9858631578947368, 0.990642105263158, 0.9951421052631578	0.9874842105263156	0.9959631578947368, 0.9646526315789472, 0.9941789473684208, 0.9951421052631578	0.2359842105263157	0.2359842105263157, 0.2359842105263157	False	0.9308921052631578	0.9992368421052632, 0.9958789473684212, 0.9844736842105264, 0.9842842105263158, 0.9779526315789472, 0.9629315789473684, 0.8232052631578948, 0.9484157894736842, 0.8240947368421052, 0.759157894736842, 0.9700736842105264, 0.941	0.7515	0.0568482456140352	0.9959631578947368	658	500-1000	False
ASH1L-201	ASH1L_HUMAN	ASH1L	Q9NR48	ELME000201	LIG_ULM_U2AF65_1	LIG	[KR]{1,4}[KR].[KR]W.	RKPRWT	715	720	4.0	0, 1, 3, 4	715, 716, 718, 719	R, K, R, W	1.0	0	715	R	2, 2, 20, 2, 1, 20	[KR][KR].[KR]W.	0.9238789473684212	0.9054894736842104, 0.9208631578947368, 0.9499105263157896, 0.9277894736842104, 0.9590842105263158, 0.8801368421052631	0.9283065789473685	0.9054894736842104, 0.9208631578947368, 0.9277894736842104, 0.9590842105263158	0.2359842105263157	0.2359842105263157, 0.2359842105263157	False	0.7910723684210527	0.9199526315789474, 0.8514263157894737, 0.7584052631578948, 0.5245157894736842, 0.6724842105263158, 0.4072, 0.6282631578947369, 0.9012631578947368, 0.9449210526315788, 0.9691052631578948, 0.947, 0.9683315789473684	0.6923223684210528	0.1328065789473685	0.9590842105263158	157	100-250	False
ASH1L-201	ASH1L_HUMAN	ASH1L	Q9NR48	ELME000460	LIG_MLH1_MIPbox_1	LIG	.S.[FY][F]	SSDFF	932	936	3.0	1, 3, 4	933, 935, 936	S, F, F	0.0				20, 1, 20, 2, 1	.S.[FY][F]	0.309498947368421	0.1452315789473684, 0.1518842105263158, 0.3583052631578947, 0.4696315789473684, 0.4224421052631579	0.3479859649122807	0.1518842105263158, 0.4696315789473684, 0.4224421052631579	0.2359842105263157	0.2359842105263157, 0.2359842105263157	False	0.1775799999999999	0.3345947368421053, 0.1316842105263157, 0.2410421052631579, 0.2051684210526315, 0.1629105263157894, 0.1983368421052631, 0.1257157894736842, 0.1030947368421052, 0.1288947368421052, 0.1443578947368421	0.1120017543859649	0.131918947368421	0.4696315789473684	502	500-1000	False
ASH1L-201	ASH1L_HUMAN	ASH1L	Q9NR48	ELME000326	LIG_OCRL_FandH_1	LIG	.F[^P][^P][KRIL]H[^P][^P][YLMFH][^P]...	NFVLKHHVFLVRN	2358	2370	3.0	1, 4, 5	2359, 2362, 2363	F, K, H	0.0				20, 1, 19, 19, 4, 1, 19, 19, 5, 19, 20, 20, 20	.F[^P][^P][KRIL]H[^P][^P][YLMFH][^P]...	0.886234008097166	0.8380421052631579, 0.9563263157894738, 0.9454315789473684, 0.7476421052631579, 0.8669736842105263, 0.9069789473684212, 0.6240421052631578, 0.8560631578947369, 0.9897105263157896, 0.9739052631578948, 0.8394894736842106, 0.9906263157894736, 0.9858105263157896	0.9100929824561405	0.9563263157894738, 0.8669736842105263, 0.9069789473684212	0.2635631578947368	0.2359842105263157, 0.2690578947368421, 0.2690578947368421, 0.2690578947368421, 0.2690578947368421, 0.3464052631578947, 0.2690578947368421, 0.2359842105263157, 0.2359842105263157, 0.2359842105263157	False	0.6114734817813765	0.8997789473684211, 0.7618263157894737, 0.7271368421052632, 0.6561684210526316, 0.4448263157894737, 0.2933263157894736, 0.6313263157894737, 0.3837947368421053, 0.4753368421052631, 0.3224210526315789, 0.2244947368421052, 0.567821052631579, 0.1248052631578947, 0.298578947368421, 0.2666105263157894, 0.3203526315789473, 0.2754210526315789, 0.8570526315789473, 0.9298526315789474, 0.9515052631578949, 0.936257894736842, 0.9473947368421052, 0.7286473684210527, 0.9567684210526316, 0.9919105263157896, 0.9248947368421052	0.6465298245614037	0.2747605263157895	0.9906263157894736	59	50-100	False
ASH1L-201	ASH1L_HUMAN	ASH1L	Q9NR48	ELME000341	LIG_MYND_3	LIG	[LMV]P.LE	MPQLE	836	840	4.0	0, 1, 3, 4	836, 837, 839, 840	M, P, L, E	0.0				3, 1, 20, 1, 1	[LMV]P.LE	0.83984	0.9619631578947369, 0.9720105263157894, 0.3934421052631578, 0.9308157894736844, 0.9409684210526316	0.9514394736842108	0.9619631578947369, 0.9720105263157894, 0.9308157894736844, 0.9409684210526316	0.2359842105263157	0.2359842105263157	False	0.7846552631578947	0.846163157894737, 0.9104263157894738, 0.9667315789473684, 0.8716421052631579, 0.9342736842105264, 0.6053894736842105, 0.8273631578947368, 0.3826105263157895, 0.7410052631578947, 0.7609473684210526	0.7154552631578951	0.0551847368421053	0.9720105263157894	307	250-500	False
ASPH-203	ASPH_HUMAN	ASPH	Q12797	ELME000148	LIG_EH1_1	LIG	.[FYH].[IVM][^WFYP][^WFYP][ILM][ILMV].	WFMVIALLG	57	65	4.0	1, 3, 6, 7	58, 60, 63, 64	F, V, L, L	0.0				20, 3, 20, 3, 16, 16, 3, 4, 20	.[FYH].[IVM][^WFYP][^WFYP][ILM][ILMV].	0.9047660818713452	0.9096315789473683, 0.9199526315789474, 0.8878736842105263, 0.9107052631578948, 0.8209684210526316, 0.895657894736842, 0.9198, 0.9268105263157896, 0.9514947368421052	0.919317105263158	0.9199526315789474, 0.9107052631578948, 0.9198, 0.9268105263157896	0.2698842105263158	0.238178947368421, 0.238178947368421, 0.3174421052631579, 0.3174421052631579, 0.238178947368421	False	0.7214204678362572	0.8698, 0.9617947368421051, 0.7802368421052632, 0.8666736842105263, 0.8583999999999999, 0.8940473684210526, 0.880478947368421, 0.8235526315789474, 0.8540894736842105, 0.3138421052631579, 0.2279736842105263, 0.3951, 0.5987368421052631, 0.3314, 0.7297947368421053, 0.8085210526315789, 0.9555105263157894, 0.8356157894736842	0.6494328947368422	0.1833456140350879	0.9514947368421052	485	250-500	False
ATP10B-202	AT10B_HUMAN	ATP10B	O94823	ELME000527	TRG_DiLeu_LyEn_5	TRG	[E]..[RP]L[LI]	ETTPLL	26	31	4.0	0, 3, 4, 5	26, 29, 30, 31	E, P, L, L	0.0				1, 20, 20, 2, 1, 2	[E]..[RP]L[LI]	0.2879456140350877	0.3529105263157895, 0.1446894736842105, 0.2914842105263158, 0.3460473684210526, 0.3224157894736842, 0.2701263157894737	0.322875	0.3529105263157895, 0.3460473684210526, 0.3224157894736842, 0.2701263157894737	0.1365368421052631	0.1365368421052631, 0.1365368421052631	False	0.1427657894736841	0.1482210526315789, 0.1336263157894736, 0.194978947368421, 0.1908421052631579, 0.1230894736842105, 0.142778947368421, 0.1365368421052631, 0.1201684210526315, 0.0940947368421052, 0.1183684210526315, 0.1374999999999999, 0.1729842105263157	0.1863381578947369	0.1451798245614036	0.3529105263157895	388	250-500	True
ASPSCR1-202	ASPC1_HUMAN	ASPSCR1	Q9BZE9	ELME000544	LIG_VCP_SHPBox_1	LIG	.((F.)|(W))G.G[^P].L.	PFSGGGQRLG	244	253	4.0	1, 3, 5, 8	245, 247, 249, 252	F, G, G, L	2.0	1, 2	245, 246	F, S	20, 1, 20, 1, 20, 1, 19, 20, 1, 20	.F.G.G[^P].L.	0.5634926315789474	0.5908105263157895, 0.8552947368421052, 0.3019842105263158, 0.7104157894736842, 0.3371157894736842, 0.7216894736842105, 0.509278947368421, 0.3364947368421052, 0.6183421052631579, 0.6535	0.7264355263157894	0.8552947368421052, 0.7104157894736842, 0.7216894736842105, 0.6183421052631579	0.935817543859649	0.9273578947368422, 0.9273578947368422, 0.9273578947368422, 0.9781157894736842, 0.9273578947368422, 0.9273578947368422	False	0.1826852631578947	0.3032894736842105, 0.1496473684210526, 0.1173684210526315, 0.1687684210526315, 0.1321578947368421, 0.1110315789473684, 0.1376368421052631, 0.1472157894736842, 0.1266263157894736, 0.1232105263157894, 0.1067999999999999, 0.1115, 0.1303421052631579, 0.1356736842105263, 0.1330473684210526, 0.1262263157894737, 0.1685052631578947, 0.1701894736842105, 0.6443368421052632, 0.4101315789473684	-0.2093820175438595	0.3808073684210526	0.8552947368421052	76	50-100	False
ASTN1-202	ASTN1_HUMAN	ASTN1	O14525	ELME000525	TRG_DiLeu_BaEn_3	TRG	EE...[FIM][LIVM]	EEELRIL	146	152	4.0	0, 1, 5, 6	146, 147, 151, 152	E, E, I, L	0.0				1, 1, 20, 20, 20, 3, 4	EE...[FIM][LIVM]	0.8097263157894738	0.5188, 0.8469526315789473, 0.8217526315789474, 0.788342105263158, 0.8231263157894737, 0.9048052631578948, 0.9643052631578948	0.8087157894736843	0.5188, 0.8469526315789473, 0.9048052631578948, 0.9643052631578948	0.1287526315789473	0.1287526315789473, 0.1287526315789473, 0.1287526315789473	False	0.6189823308270678	0.9785631578947368, 0.9154789473684212, 0.9231263157894736, 0.9402157894736842, 0.972542105263158, 0.974342105263158, 0.9166473684210528, 0.3309684210526316, 0.2723105263157894, 0.2821052631578947, 0.1259894736842105, 0.3634263157894737, 0.2902631578947368, 0.3797736842105263	0.6799631578947369	0.190743984962406	0.9643052631578948	508	500-1000	False
ASTN1-202	ASTN1_HUMAN	ASTN1	O14525	ELME000317	LIG_eIF4E_1	LIG	Y....L[VILMF]	YIPSVLI	203	209	2.0	0, 5	203, 208	Y, L	0.0				1, 20, 20, 20, 20, 1, 5	Y....L[VILMF]	0.934845864661654	0.9832263157894736, 0.996157894736842, 0.9993315789473683, 0.941821052631579, 0.9290368421052632, 0.9702736842105262, 0.7240736842105263	0.97675	0.9832263157894736, 0.9702736842105262	0.1795747368421052	0.1287526315789473, 0.1287526315789473, 0.1287526315789473, 0.1287526315789473, 0.3828631578947368	False	0.8333015037593988	0.6797526315789474, 0.6513052631578947, 0.3900842105263158, 0.5819736842105263, 0.8707894736842104, 0.9303894736842104, 0.712657894736842, 0.996642105263158, 0.9862368421052632, 0.9547631578947368, 0.9225947368421052, 0.9991736842105264, 0.9975526315789476, 0.9923052631578948	0.7971752631578948	0.1015443609022551	0.9993315789473683	841	500-1000	False
ASTN1-202	ASTN1_HUMAN	ASTN1	O14525	ELME000410	LIG_CSL_BTD_1	LIG	[AFILMPTVW]W[FHILMPSTVW]P	MWLP	542	545	2.0	1, 3	543, 545	W, P	0.0				9, 1, 10, 1	[AFILMPTVW]W[FHILMPSTVW]P	0.9617289473684212	0.8971473684210526, 0.9838789473684212, 0.9689894736842106, 0.9969	0.9903894736842106	0.9838789473684212, 0.9969	0.2819868421052631	0.2967368421052631, 0.2672368421052631	False	0.9527177631578948	0.9174, 0.9725105263157894, 0.9696263157894736, 0.9412947368421052, 0.9270210526315787, 0.9496210526315788, 0.9511526315789474, 0.9931157894736842	0.7084026315789476	0.0090111842105263	0.9969	723	500-1000	False
ASTN2-202	ASTN2_HUMAN	ASTN2	O75129	ELME000142	LIG_TYR_ITSM	LIG	..T.(Y)..[IV]	NGTLYFHV	168	175	3.0	2, 4, 7	170, 172, 175	T, Y, V	0.0				20, 20, 1, 20, 1, 20, 20, 2	..T.Y..[IV]	0.8740348684210526	0.9293473684210526, 0.9553789473684212, 0.8931315789473684, 0.923142105263158, 0.7289684210526316, 0.9881263157894736, 0.6930157894736841, 0.8811684210526316	0.8344228070175439	0.8931315789473684, 0.7289684210526316, 0.8811684210526316	0.1780368421052631	0.1780368421052631, 0.1780368421052631, 0.1780368421052631, 0.1780368421052631, 0.1780368421052631	False	0.4831480263157894	0.4514421052631579, 0.3110421052631579, 0.2469368421052631, 0.1959631578947368, 0.1607105263157894, 0.1561526315789473, 0.2124684210526315, 0.1620578947368421, 0.4119105263157894, 0.9691736842105264, 0.4050736842105263, 0.9282105263157896, 0.6553842105263158, 0.969978947368421, 0.7976842105263158, 0.696178947368421	0.6563859649122807	0.3908868421052632	0.9881263157894736	320	250-500	False
ASTN2-202	ASTN2_HUMAN	ASTN2	O75129	ELME000410	LIG_CSL_BTD_1	LIG	[AFILMPTVW]W[FHILMPSTVW]P	LWLP	593	596	2.0	1, 3	594, 596	W, P	0.0				9, 1, 10, 1	[AFILMPTVW]W[FHILMPSTVW]P	0.9091736842105264	0.7851526315789473, 0.9589157894736844, 0.914684210526316, 0.9779421052631578	0.9684289473684212	0.9589157894736844, 0.9779421052631578	0.2012105263157894	0.2051263157894736, 0.1972947368421052	False	0.8327763157894738	0.8253421052631579, 0.9351526315789476, 0.9511473684210526, 0.9081105263157896, 0.7093684210526315, 0.7669263157894737, 0.6339736842105264, 0.9321894736842106	0.7672184210526318	0.0763973684210526	0.9779421052631578	723	500-1000	False
ASTN2-202	ASTN2_HUMAN	ASTN2	O75129	ELME000317	LIG_eIF4E_1	LIG	Y....L[VILMF]	YIPSVLL	254	260	2.0	0, 5	254, 259	Y, L	0.0				1, 20, 20, 20, 20, 1, 5	Y....L[VILMF]	0.9031556390977444	0.952442105263158, 0.9812315789473685, 0.9946789473684212, 0.8851526315789474, 0.8853789473684209, 0.9111210526315788, 0.7120842105263158	0.9317815789473683	0.952442105263158, 0.9111210526315788	0.2234410526315788	0.1780368421052631, 0.1780368421052631, 0.1780368421052631, 0.1780368421052631, 0.405057894736842	False	0.726333082706767	0.6512473684210526, 0.4508315789473684, 0.3280894736842105, 0.4196684210526316, 0.7150736842105263, 0.7402052631578947, 0.4701421052631579, 0.967978947368421, 0.9346421052631578, 0.7475421052631579, 0.8261947368421052, 0.988842105263158, 0.9829473684210528, 0.9452578947368422	0.7083405263157896	0.1768225563909774	0.9946789473684212	841	500-1000	False
ASXL1-202	ASXL1_HUMAN	ASXL1	Q8IXJ9	ELME000141	LIG_HP1_1	LIG	P[MVLIRWY]V[MVLIAS][LM]	PRVVL	170	174	3.0	0, 2, 4	170, 172, 174	P, V, L	0.0				1, 7, 1, 6, 2	P[MVLIRWY]V[MVLIAS][LM]	0.9086515789473684	0.9778263157894738, 0.8469263157894736, 0.9119578947368422, 0.8867736842105264, 0.9197736842105264	0.9365192982456142	0.9778263157894738, 0.9119578947368422, 0.9197736842105264	0.8713631578947367	0.8754263157894736, 0.8673	False	0.7691989473684211	0.8536105263157894, 0.9530315789473685, 0.8771947368421052, 0.9095421052631578, 0.8175, 0.3726210526315789, 0.6189263157894737, 0.7013052631578948, 0.7897105263157895, 0.7985473684210526	0.0651561403508774	0.1394526315789472	0.9778263157894738	135	100-250	False
ASXL2-203	ASXL2_HUMAN	ASXL2	Q76L83	ELME000434	DOC_MAPK_HePTP_8	DOC	([LIV][^P][^P][RK]....[LIVMP].[LIV].[LIVMF])|([LIV][^P][^P][RK][RK]G.{4,7}[LIVMP].[LIV].[LIVMF])	IQVRKVPPLKIPV	611	623	3.0	0, 3, 10	611, 614, 621	I, R, I	0.0				3, 19, 19, 2, 20, 20, 20, 20, 5, 20, 3, 20, 5	[LIV][^P][^P][RK]....[LIVMP].[LIV].[LIVMF]	0.686727125506073	0.2072052631578947, 0.2729578947368421, 0.4073263157894737, 0.4400947368421053, 0.6666368421052632, 0.9264105263157896, 0.9150157894736842, 0.9033947368421053, 0.9009578947368422, 0.8347368421052631, 0.9581263157894736, 0.6978157894736842, 0.7967736842105263	0.5351421052631579	0.2072052631578947, 0.4400947368421053, 0.9581263157894736	0.905438947368421	0.8635105263157895, 0.8635105263157895, 0.9848736842105262, 0.9848736842105262, 0.9848736842105262, 0.9848736842105262, 0.7090631578947368, 0.9848736842105262, 0.9848736842105262, 0.7090631578947368	False	0.3836556680161944	0.6618578947368421, 0.6476684210526316, 0.8205684210526316, 0.3976315789473684, 0.3103157894736842, 0.4411947368421052, 0.2785631578947368, 0.5580052631578948, 0.1614052631578947, 0.196378947368421, 0.3452947368421052, 0.4896315789473685, 0.7974684210526316, 0.1951526315789473, 0.2452842105263158, 0.2837157894736842, 0.2446052631578947, 0.3214578947368421, 0.3361578947368421, 0.6293842105263158, 0.2401999999999999, 0.1651052631578947, 0.2780421052631578, 0.2677, 0.3884, 0.2738578947368421	-0.3702968421052631	0.3030714574898785	0.9581263157894736	412	250-500	False
ASXL2-203	ASXL2_HUMAN	ASXL2	Q76L83	ELME000201	LIG_ULM_U2AF65_1	LIG	[KR]{1,4}[KR].[KR]W.	KKSRWK	127	132	4.0	0, 1, 3, 4	127, 128, 130, 131	K, K, R, W	1.0	0	127	K	2, 2, 20, 2, 1, 20	[KR][KR].[KR]W.	0.6490657894736841	0.5974052631578948, 0.6417947368421053, 0.410978947368421, 0.6274947368421052, 0.8819631578947369, 0.734757894736842	0.6871644736842106	0.5974052631578948, 0.6417947368421053, 0.6274947368421052, 0.8819631578947369	0.9848736842105262	0.9848736842105262, 0.9848736842105262	False	0.4598631578947368	0.7233368421052632, 0.7307052631578947, 0.5655684210526316, 0.4108578947368421, 0.4270473684210525, 0.4156157894736842, 0.241278947368421, 0.2812842105263158, 0.2388684210526316, 0.5467947368421052, 0.5318, 0.4052	-0.2977092105263156	0.1892026315789473	0.8819631578947369	157	100-250	False
ASXL2-203	ASXL2_HUMAN	ASXL2	Q76L83	ELME000254	LIG_SxIP_EBH_1	LIG	([KR][^ED]{0,5}[ST].IP[^ED]{5,5})|([^ED]{5,5}[ST].IP[^ED]{0,5}[KR])	RPTSSIPANNPL	941	952	4.0	0, 3, 5, 6	941, 944, 946, 947	R, S, I, P	7.0	1, 2, 7, 8, 9, 10, 11	942, 943, 948, 949, 950, 951, 952	P, T, A, N, N, P, L	2, 18, 18, 2, 20, 1, 1, 18, 18, 18, 18, 18	[KR][^ED][^ED][ST].IP[^ED][^ED][^ED][^ED][^ED]	0.6541087719298246	0.3146421052631579, 0.2133105263157894, 0.1867157894736842, 0.5156526315789474, 0.4466105263157894, 0.8757473684210526, 0.861821052631579, 0.8490842105263158, 0.7933, 0.958842105263158, 0.9476315789473684, 0.8859473684210526	0.6419657894736842	0.3146421052631579, 0.5156526315789474, 0.8757473684210526, 0.861821052631579	0.9366289473684212	0.9297368421052632, 0.9297368421052632, 0.9848736842105262, 0.9297368421052632, 0.9297368421052632, 0.9297368421052632, 0.9297368421052632, 0.9297368421052632	False	0.5086296052631579	0.9661263157894736, 0.7345894736842106, 0.8003157894736842, 0.958542105263158, 0.970978947368421, 0.8188105263157894, 0.981542105263158, 0.8643736842105264, 0.5333157894736843, 0.9151, 0.8296315789473684, 0.7906052631578947, 0.1561684210526316, 0.1882421052631579, 0.1396842105263157, 0.1829263157894737, 0.1056631578947368, 0.1577736842105263, 0.1892684210526315, 0.2076736842105263, 0.261078947368421, 0.2027578947368421, 0.1353263157894736, 0.1166157894736842	-0.2946631578947369	0.1454791666666667	0.958842105263158	795	500-1000	False
ASXL2-203	ASXL2_HUMAN	ASXL2	Q76L83	ELME000371	LIG_LIR_LC3C_4	LIG	[EDST].{0,2}LVV	SCLVV	1430	1434	4.0	0, 2, 3, 4	1430, 1432, 1433, 1434	S, L, V, V	1.0	1	1431	C	4, 20, 1, 1, 1	[EDST].LVV	0.9505926315789476	0.899, 0.9994263157894736, 0.9604052631578948, 0.9512263157894736, 0.9429052631578948	0.9383842105263156	0.899, 0.9604052631578948, 0.9512263157894736, 0.9429052631578948	0.9848736842105262	0.9848736842105262	True	0.9482701754385964	0.9398052631578948, nan, nan, nan, nan, 0.913857894736842, 0.920178947368421, 0.969757894736842, 0.9993842105263158, 0.9466368421052632	-0.0464894736842106	0.0023224561403512	0.9994263157894736	390	250-500	False
ASXL3-201	ASXL3_HUMAN	ASXL3	Q9C0F0	ELME000259	TRG_Cilium_RVxP_2	TRG	RV.P.	RVPPL	1008	1012	3.0	0, 1, 3	1008, 1009, 1011	R, V, P	0.0				1, 1, 20, 1, 20	RV.P.	0.92484	0.753, 0.9553263157894736, 0.986715789473684, 0.9824631578947368, 0.9466947368421054	0.8969298245614036	0.753, 0.9553263157894736, 0.9824631578947368	0.9496157894736842	0.9496157894736842, 0.9496157894736842	False	0.7622557894736842	0.9362052631578948, 0.9868263157894738, 0.7713894736842105, 0.9379368421052632, 0.8959684210526315, 0.269078947368421, 0.4597526315789474, 0.7758684210526315, 0.8237894736842105, 0.7657421052631579	-0.0526859649122806	0.1625842105263157	0.986715789473684	739	500-1000	False
ASXL3-201	ASXL3_HUMAN	ASXL3	Q9C0F0	ELME000248	DEG_ODPH_VHL_1	DEG	[IL]A(P).{6,8}[FLIVM].[FLIVM]	IAPPEDNLESCVMM	492	505	3.0	0, 1, 2	492, 493, 494	I, A, P	8.0	3, 4, 5, 6, 7, 8, 9, 10	495, 496, 497, 498, 499, 500, 501, 502	P, E, D, N, L, E, S, C	2, 1, 1, 20, 20, 20, 20, 20, 20, 20, 20, 5, 20, 5	[IL]AP........[FLIVM].[FLIVM]	0.3457981203007518	0.2332894736842105, 0.2245947368421052, 0.149178947368421, 0.181078947368421, 0.2954052631578947, 0.264478947368421, 0.2061315789473684, 0.1601526315789473, 0.4603526315789474, 0.2921210526315789, 0.6842315789473684, 0.6329, 0.3620578947368421, 0.6952	0.2023543859649122	0.2332894736842105, 0.2245947368421052, 0.149178947368421	0.9499344497607656	0.9496157894736842, 0.9496157894736842, 0.9496157894736842, 0.9496157894736842, 0.9496157894736842, 0.9496157894736842, 0.9496157894736842, 0.9496157894736842, 0.9513684210526316, 0.9496157894736842, 0.9513684210526316	False	0.2368941729323307	0.4711105263157895, 0.5253, 0.2913052631578948, 0.1963947368421052, 0.3264684210526316, 0.1766368421052631, 0.1548263157894736, 0.2654368421052631, 0.146, 0.2072894736842105, 0.3369263157894737, 0.2545315789473684, 0.2675736842105263, 0.1850684210526315, 0.3416210526315789, 0.2783578947368421, 0.1627052631578947, 0.2098473684210526, 0.1555157894736842, 0.1014, 0.1455894736842105, 0.1534105263157894, 0.1663, 0.1298210526315789, 0.2928473684210526, 0.3183210526315789, 0.1884105263157894, 0.1840210526315789	-0.7475800637958534	0.1089039473684211	0.6952	251	250-500	False
ASXL3-201	ASXL3_HUMAN	ASXL3	Q9C0F0	ELME000141	LIG_HP1_1	LIG	P[MVLIRWY]V[MVLIAS][LM]	PRVVL	180	184	3.0	0, 2, 4	180, 182, 184	P, V, L	0.0				1, 7, 1, 6, 2	P[MVLIRWY]V[MVLIAS][LM]	0.9754610526315788	0.9964315789473686, 0.9660947368421052, 0.9699736842105264, 0.959515789473684, 0.9852894736842106	0.9838982456140352	0.9964315789473686, 0.9699736842105264, 0.9852894736842106	0.9229236842105264	0.9203210526315788, 0.9255263157894738	False	0.9216357894736844	0.9826210526315788, 0.9967, 0.9782315789473685, 0.9692315789473684, 0.9515368421052632, 0.8837157894736842, 0.8621368421052632, 0.9447894736842104, 0.7217789473684211, 0.9256157894736844	0.0609745614035087	0.0538252631578943	0.9964315789473686	135	100-250	False
ASXL3-201	ASXL3_HUMAN	ASXL3	Q9C0F0	ELME000251	LIG_KEPE_2	LIG	[VILMFT]K.EP.{2,3}[DE]	IKSEPLSFE	2079	2087	4.0	1, 3, 4, 8	2080, 2082, 2083, 2087	K, E, P, E	3.0	5, 6, 7	2084, 2085, 2086	L, S, F	6, 1, 20, 1, 1, 20, 20, 20, 2	[VILMFT]K.EP...[DE]	0.6926198830409357	0.8283, 0.8809315789473684, 0.5125473684210526, 0.8791894736842105, 0.7187789473684211, 0.3883052631578947, 0.5168947368421053, 0.7650947368421053, 0.7435368421052632	0.8056092105263157	0.8809315789473684, 0.8791894736842105, 0.7187789473684211, 0.7435368421052632	0.944797894736842	0.9255263157894738, 0.9496157894736842, 0.9496157894736842, 0.9496157894736842, 0.9496157894736842	False	0.5427274853801168	0.7706157894736843, 0.6783736842105262, 0.6620578947368422, 0.4385105263157894, 0.4961473684210526, 0.6014421052631579, 0.980257894736842, 0.7336578947368422, 0.6438631578947368, 0.4211315789473684, 0.265621052631579, 0.2732578947368421, 0.2019263157894737, 0.3029526315789473, 0.3993368421052631, 0.8404526315789473, 0.5417736842105263, 0.5177157894736842	-0.1391886842105262	0.1498923976608188	0.8809315789473684	167	100-250	False
ASXL3-201	ASXL3_HUMAN	ASXL3	Q9C0F0	ELME000252	LIG_KEPE_3	LIG	[VILMFT]K.EP....[DE]	IKSEPLSFEE	2079	2088	4.0	1, 3, 4, 9	2080, 2082, 2083, 2088	K, E, P, E	0.0				6, 1, 20, 1, 1, 20, 20, 20, 20, 2	[VILMFT]K.EP....[DE]	0.7004194736842105	0.8283, 0.8809315789473684, 0.5125473684210526, 0.8791894736842105, 0.7187789473684211, 0.3883052631578947, 0.5168947368421053, 0.7650947368421053, 0.7435368421052632, 0.7706157894736843	0.8123789473684211	0.8809315789473684, 0.8791894736842105, 0.7187789473684211, 0.7706157894736843	0.9456008771929824	0.9255263157894738, 0.9496157894736842, 0.9496157894736842, 0.9496157894736842, 0.9496157894736842, 0.9496157894736842	False	0.5341005263157894	0.6783736842105262, 0.6620578947368422, 0.4385105263157894, 0.4961473684210526, 0.6014421052631579, 0.980257894736842, 0.7336578947368422, 0.6438631578947368, 0.428278947368421, 0.5081263157894738, 0.7471263157894736, 0.4211315789473684, 0.265621052631579, 0.2732578947368421, 0.2019263157894737, 0.3029526315789473, 0.3993368421052631, 0.8404526315789473, 0.5417736842105263, 0.5177157894736842	-0.1332219298245612	0.1663189473684211	0.8809315789473684	114	100-250	False
ATAD5-201	ATAD5_HUMAN	ATAD5	Q96QE3	ELME000525	TRG_DiLeu_BaEn_3	TRG	EE...[FIM][LIVM]	EERQQFM	398	404	4.0	0, 1, 5, 6	398, 399, 403, 404	E, E, F, M	0.0				1, 1, 20, 20, 20, 3, 4	EE...[FIM][LIVM]	0.6995503759398495	0.5277263157894737, 0.8860631578947369, 0.709821052631579, 0.4325157894736842, 0.5078842105263158, 0.9673526315789474, 0.8654894736842105	0.811657894736842	0.5277263157894737, 0.8860631578947369, 0.9673526315789474, 0.8654894736842105	0.3081421052631579	0.3081421052631579, 0.3081421052631579, 0.3081421052631579	False	0.4880845864661655	0.4412894736842105, 0.792442105263158, 0.9726368421052632, 0.682878947368421, 0.4970473684210525, 0.6002578947368421, 0.2094842105263158, 0.1644315789473684, 0.3119210526315789, 0.3965526315789474, 0.4573578947368421, 0.7898842105263157, 0.3699578947368421, 0.1470421052631579	0.5035157894736841	0.211465789473684	0.9673526315789474	508	500-1000	False
ATCAY-201	ATCAY_HUMAN	ATCAY	Q86WG3	ELME000408	LIG_KLC1_WD_1	LIG	[LMTAFSRI][^KRG]W[DE].{3,5}[LIVMFPA]	LEWEDDTPVA	116	125	2.0	2, 3	118, 119	W, E	5.0	4, 5, 6, 7, 8	120, 121, 122, 123, 124	D, D, T, P, V	8, 17, 1, 2, 20, 20, 20, 20, 20, 7	[LMTAFSRI][^KRG]W[DE].....[LIVMFPA]	0.8362694736842105	0.8047684210526316, 0.9130736842105264, 0.9736947368421052, 0.9613947368421052, 0.9744052631578948, 0.9583210526315792, 0.5756894736842105, 0.9296315789473684, 0.7050526315789474, 0.5666631578947369	0.9675447368421052	0.9736947368421052, 0.9613947368421052	0.4662697368421052	0.5393631578947368, 0.7141526315789474, 0.4024684210526316, 0.4024684210526316, 0.4024684210526316, 0.4024684210526316, 0.4024684210526316, 0.4643	False	0.4784886842105263	0.206078947368421, 0.4780157894736842, 0.696221052631579, 0.2525947368421052, 0.3252, 0.4462368421052631, 0.3086210526315789, 0.2925736842105262, 0.2628105263157895, 0.2570105263157894, 0.6988684210526316, 0.7409684210526316, 0.7881105263157895, 0.7737315789473684, 0.4076368421052631, 0.4549736842105263, 0.3538894736842105, 0.6251789473684211, 0.4370631578947368, 0.7639894736842106	0.5012749999999999	0.3577807894736841	0.9744052631578948	973	500-1000	True
ATF2-201	ATF2_HUMAN	ATF2	P15336	ELME000423	DOC_MAPK_NFAT4_5	DOC	[RK][^P][^P][LIM].L.[LIVMF].	KHEMTLKFG	48	56	3.0	0, 3, 5	48, 51, 53	K, M, L	0.0				2, 19, 19, 3, 20, 1, 20, 5, 20	[RK][^P][^P][LIM].L.[LIVMF].	0.9562959064327484	0.981284210526316, 0.999242105263158, 0.9855210526315792, 0.9836, 0.8858789473684211, 0.9787157894736844, 0.9099526315789476, 0.9848157894736844, 0.8976526315789473	0.9812000000000002	0.981284210526316, 0.9836, 0.9787157894736844	0.506719298245614	0.6830947368421052, 0.6830947368421052, 0.5277368421052632, 0.5277368421052632, 0.0909157894736842, 0.5277368421052632	False	0.8464380116959065	0.7211210526315789, 0.5928842105263158, 0.8579210526315789, 0.4540894736842105, 0.8705631578947369, 0.5760263157894737, 0.724178947368421, 0.8753789473684211, 0.8834052631578948, 0.986557894736842, 0.9991368421052632, 0.9970526315789472, 0.9907263157894736, 0.8466736842105264, 0.9763157894736842, 0.9988736842105264, 0.909357894736842, 0.9756210526315788	0.4744807017543861	0.1098578947368419	0.999242105263158	859	500-1000	False
ATF4-206	ATF4_HUMAN	ATF4	P18848	ELME000269	DEG_SCF_TRCP1_1	DEG	D(S)G.{2,3}([ST])	DSGICMS	218	224	4.0	0, 1, 2, 6	218, 219, 220, 224	D, S, G, S	3.0	3, 4, 5	221, 222, 223	I, C, M	1, 1, 1, 20, 20, 20, 2	DSG...[ST]	0.580293984962406	0.7382631578947368, 0.6276263157894737, 0.6806315789473685, 0.628578947368421, 0.4583894736842105, 0.4344736842105263, 0.4940947368421053	0.6351539473684211	0.7382631578947368, 0.6276263157894737, 0.6806315789473685, 0.4940947368421053	0.5307263157894737	0.5307263157894737, 0.5307263157894737, 0.5307263157894737	False	0.2856654135338345	0.4008157894736842, 0.3057684210526316, 0.2458157894736841, 0.2182, 0.1354263157894737, 0.2890421052631579, 0.3704052631578947, 0.3563473684210526, 0.2443, 0.145378947368421, 0.1673105263157894, 0.3449421052631579, 0.4814421052631578, 0.2941210526315789	0.1044276315789474	0.2946285714285715	0.7382631578947368	658	500-1000	True
ATF7-201	ATF7_HUMAN	ATF7	P17544	ELME000423	DOC_MAPK_NFAT4_5	DOC	[RK][^P][^P][LIM].L.[LIVMF].	KHEMTLKFG	30	38	3.0	0, 3, 5	30, 33, 35	K, M, L	0.0				2, 19, 19, 3, 20, 1, 20, 5, 20	[RK][^P][^P][LIM].L.[LIVMF].	0.9527426900584796	0.9766631578947368, 0.9986315789473684, 0.9813473684210527, 0.9611105263157894, 0.8886736842105263, 0.9737210526315788, 0.9034684210526316, 0.9775368421052631, 0.9135315789473684	0.970498245614035	0.9766631578947368, 0.9611105263157894, 0.9737210526315788	0.9604333333333334	0.9424842105263158, 0.9424842105263158, 0.9802157894736842, 0.9802157894736842, 0.936984210526316, 0.9802157894736842	False	0.894288596491228	0.7516210526315789, 0.6393000000000001, 0.9233947368421052, 0.6745684210526316, 0.9701736842105264, 0.7450263157894736, 0.8918052631578947, 0.9456052631578948, 0.9126421052631578, 0.9873736842105264, 0.9995157894736842, 0.9978631578947368, 0.9885052631578948, 0.8496894736842104, 0.9794052631578948, 0.9984263157894736, 0.907257894736842, 0.935021052631579	0.0100649122807016	0.0584540935672515	0.9986315789473684	859	500-1000	False
ATF7-201	ATF7_HUMAN	ATF7	P17544	ELME000422	DOC_MAPK_JIP1_4	DOC	[RK]P[^P][^P]L.[LIVMF]	RPGSLPL	152	158	3.0	0, 1, 4	152, 153, 156	R, P, L	0.0				2, 1, 19, 19, 1, 20, 5	[RK]P[^P][^P]L.[LIVMF]	0.7806849624060151	0.8355368421052631, 0.9426315789473684, 0.8476000000000001, 0.6675578947368421, 0.815321052631579, 0.7060631578947368, 0.6500842105263157	0.8644964912280702	0.8355368421052631, 0.9426315789473684, 0.815321052631579	0.950542105263158	0.9424842105263158, 0.9424842105263158, 0.9802157894736842, 0.936984210526316	False	0.55361992481203	0.4251894736842105, 0.3602, 0.4447578947368421, 0.3923842105263158, 0.7051105263157895, 0.3026736842105263, 0.4059105263157894, 0.2619473684210526, 0.6884105263157895, 0.5884947368421053, 0.8055473684210527, 0.6042684210526316, 0.8829736842105262, 0.8828105263157894	-0.0860456140350878	0.2270650375939851	0.9426315789473684	445	250-500	False
ATG13-201	ATG13_HUMAN	ATG13	O75143	ELME000524	TRG_DiLeu_BaEn_2	TRG	[^E]E...F[LIVM]	REFDAFV	507	513	3.0	1, 5, 6	508, 512, 513	E, F, V	0.0				19, 1, 20, 20, 20, 1, 4	[^E]E...F[LIVM]	0.7895248120300752	0.2626473684210526, 0.8481473684210525, 0.987478947368421, 0.978142105263158, 0.5181421052631578, 0.9892, 0.9429157894736842	0.9267543859649124	0.8481473684210525, 0.9892, 0.9429157894736842	0.981075	0.9805894736842106, 0.9812368421052632, 0.9812368421052632, 0.9812368421052632	True	0.6672779904306219	0.6664526315789473, 0.4779736842105263, 0.908542105263158, 0.5707, nan, nan, nan, 0.6541263157894737, 0.3721842105263158, 0.7865947368421052, 0.9657315789473684, 0.5514842105263158, 0.7017263157894738, 0.6845421052631578	-0.0543206140350875	0.1222468215994533	0.9892	950	500-1000	False
ATG13-201	ATG13_HUMAN	ATG13	O75143	ELME000140	LIG_PCNA_PIPBox_1	LIG	[QM].[^FHWY][LIVM][^P][^PFWYMLIV](([FYHL][FYW])|([FYH][FYWL]))..	MGIIIDHFVD	208	217	4.0	0, 3, 6, 7	208, 211, 214, 215	M, I, H, F	2.0	6, 7	214, 215	H, F	2, 20, 16, 4, 19, 12, 4, 3, 20, 20	[QM].[^FHWY][LIVM][^P][^PFWYMLIV][FYHL][FYW]..	0.8603978947368421	0.7506368421052632, 0.9520631578947368, 0.9083684210526316, 0.9277684210526316, 0.8180473684210526, 0.9956526315789476, 0.9586578947368422, 0.9737052631578949, 0.5727947368421052, 0.7462842105263159	0.902692105263158	0.7506368421052632, 0.9277684210526316, 0.9586578947368422, 0.9737052631578949	0.9833394736842104	0.9812368421052632, 0.9816894736842106, 0.9805894736842106, 0.9940473684210528, 0.9812368421052632, 0.9812368421052632	False	0.3824286842105263	0.2437947368421053, 0.4173842105263158, 0.3207473684210526, 0.2123368421052631, 0.2716210526315789, 0.2629947368421053, 0.2857263157894736, 0.2253210526315789, 0.2305368421052631, 0.3241105263157894, 0.3112, 0.6890315789473684, 0.2383368421052631, 0.5666578947368421, 0.5339736842105264, 0.3810894736842105, 0.3001105263157894, 0.2422210526315789, 0.7719842105263158, 0.8193947368421053	-0.0806473684210523	0.4779692105263158	0.9956526315789476	438	250-500	False
ATG14-201	BAKOR_HUMAN	ATG14	Q6ZNE5	ELME000408	LIG_KLC1_WD_1	LIG	[LMTAFSRI][^KRG]W[DE].{3,5}[LIVMFPA]	TDWENLPSP	433	441	2.0	2, 3	435, 436	W, E	4.0	4, 5, 6, 7	437, 438, 439, 440	N, L, P, S	8, 17, 1, 2, 20, 20, 20, 20, 7	[LMTAFSRI][^KRG]W[DE]....[LIVMFPA]	0.7533192982456139	0.3417947368421052, 0.939978947368421, 0.9910157894736842, 0.988557894736842, 0.5940263157894737, 0.8412263157894737, 0.8311000000000001, 0.5151684210526316, 0.7370052631578947	0.9897868421052632	0.9910157894736842, 0.988557894736842	0.1532977443609022	0.2071421052631578, 0.1248368421052631, 0.1211736842105263, 0.1211736842105263, 0.1211736842105263, 0.1211736842105263, 0.2564105263157895	False	0.5616391812865497	0.360278947368421, 0.8353368421052632, 0.5158, 0.5925105263157895, 0.7482842105263158, 0.6627578947368421, 0.4447578947368421, 0.3023421052631579, 0.1513842105263158, 0.2733473684210526, 0.3867578947368421, 0.5976368421052631, 0.498278947368421, 0.8220894736842105, 0.5951947368421052, 0.8296, 0.7019526315789474, 0.7911947368421053	0.8364890977443611	0.1916801169590642	0.9910157894736842	973	500-1000	False
ATG2B-202	ATG2B_HUMAN	ATG2B	Q96BY7	ELME000234	DOC_MAPK_FxFP_2	DOC	F.[FY]P	FLFP	1452	1455	3.0	0, 2, 3	1452, 1454, 1455	F, F, P	0.0				1, 20, 2, 1	F.[FY]P	0.8886592105263157	0.9403631578947368, 0.757878947368421, 0.9626947368421052, 0.8936999999999999	0.9322526315789472	0.9403631578947368, 0.9626947368421052, 0.8936999999999999	0.8927736842105264	0.8927736842105264	False	0.6158388157894736	0.7479947368421053, 0.8342631578947368, 0.4234052631578948, 0.4878105263157894, 0.2892210526315789, 0.5768368421052631, 0.8165894736842105, 0.7505894736842106	0.0394789473684208	0.272820394736842	0.9626947368421052	403	250-500	False
ATG4A-203	ATG4A_HUMAN	ATG4A	Q8WYN0	ELME000525	TRG_DiLeu_BaEn_3	TRG	EE...[FIM][LIVM]	EEDFEIL	390	396	4.0	0, 1, 5, 6	390, 391, 395, 396	E, E, I, L	0.0				1, 1, 20, 20, 20, 3, 4	EE...[FIM][LIVM]	0.7793127819548873	0.6741368421052631, 0.5864842105263158, 0.6147578947368422, 0.9366421052631578, 0.9710368421052632, 0.8459526315789474, 0.826178947368421	0.7331881578947369	0.6741368421052631, 0.5864842105263158, 0.8459526315789474, 0.826178947368421	0.3378684210526315	0.3378684210526316, 0.3378684210526316, 0.3378684210526316	True	0.2408497076023392	0.4223263157894737, 0.4188052631578947, nan, nan, nan, nan, nan, 0.1260578947368421, 0.1375473684210526, 0.2498157894736842, 0.1894842105263157, 0.2161473684210526, 0.2736052631578947, 0.1338578947368421	0.3953197368421054	0.538463074352548	0.9710368421052632	508	500-1000	False
ATG4D-201	ATG4D_HUMAN	ATG4D	Q86TL0	ELME000524	TRG_DiLeu_BaEn_2	TRG	[^E]E...F[LIVM]	SEDFVFL	468	474	3.0	1, 5, 6	469, 473, 474	E, F, L	0.0				19, 1, 20, 20, 20, 1, 4	[^E]E...F[LIVM]	0.7577007518796991	0.3725473684210526, 0.7464631578947368, 0.8033684210526315, 0.9431, 0.7243263157894737, 0.8468473684210526, 0.8672526315789475	0.8201877192982456	0.7464631578947368, 0.8468473684210526, 0.8672526315789475	0.1647157894736841	0.1492736842105263, 0.1698631578947368, 0.1698631578947368, 0.1698631578947368	True	0.2624285714285714	nan, nan, nan, nan, nan, nan, nan, 0.1167736842105263, 0.276178947368421, 0.1885421052631579, 0.4181526315789474, 0.2548999999999999, 0.2559, 0.3265526315789473	0.6554719298245615	0.4952721804511277	0.9431	950	500-1000	False
ATG9A-201	ATG9A_HUMAN	ATG9A	Q7Z3C6	ELME000390	DEG_Kelch_Keap1_1	DEG	[DNS].[DES][TNS]GE	SDESGE	735	740	5.0	0, 2, 3, 4, 5	735, 737, 738, 739, 740	S, E, S, G, E	0.0				3, 20, 3, 3, 1, 1	[DNS].[DES][TNS]GE	0.4625657894736841	0.5531052631578948, 0.6652736842105264, 0.4504684210526316, 0.4875421052631578, 0.2981105263157895, 0.3208947368421052	0.4220242105263157	0.5531052631578948, 0.4504684210526316, 0.4875421052631578, 0.2981105263157895, 0.3208947368421052	0.2592631578947368	0.2592631578947368	False	0.3450592105263158	0.2750999999999999, 0.1478947368421052, 0.1321210526315789, 0.173278947368421, 0.1978736842105263, 0.1335947368421052, 0.2876842105263158, 0.8137105263157894, 0.5885736842105264, 0.609321052631579, 0.2493157894736842, 0.532242105263158	0.1627610526315789	0.1175065789473683	0.6652736842105264	237	100-250	False
ATM-229	ATM_HUMAN	ATM	Q13315	ELME000451	LIG_PDZ_Wminus1_1	LIG	.W[ACGILV]$	AWV	3054	3056	1.0	1	3055	W	0.0				20, 1, 6	.W[ACGILV]	0.8718973684210527	0.9336052631578948, 0.8101894736842105, nan	0.8101894736842105	0.8101894736842105	0.5164657894736842	0.5792736842105263, 0.4536578947368421	True	0.8724087719298246	nan, nan, nan, 0.9950526315789472, 0.7887736842105264, 0.8334	0.2937236842105263	-0.0005114035087718	0.9336052631578948	71	50-100	False
ATMIN-201	ATMIN_HUMAN	ATMIN	O43313	ELME000121	LIG_Dynein_DLC8_1	LIG	[^P].[KR].TQT	VSRETQT	489	495	4.0	2, 4, 5, 6	491, 493, 494, 495	R, T, Q, T	0.0				19, 20, 2, 20, 1, 1, 1	[^P].[KR].TQT	0.4884015037593984	0.2835578947368421, 0.4018105263157895, 0.4363421052631578, 0.4796368421052631, 0.7016578947368421, 0.5493315789473684, 0.5664736842105264	0.5634513157894736	0.4363421052631578, 0.7016578947368421, 0.5493315789473684, 0.5664736842105264	0.2010999999999999	0.1835105263157894, 0.2098947368421052, 0.2098947368421052	False	0.1717447368421052	0.1735157894736842, 0.1591842105263158, 0.1617842105263157, 0.1312052631578947, 0.1092947368421052, 0.1203947368421052, 0.1189631578947368, 0.1326578947368421, 0.2206684210526316, 0.3169631578947369, 0.2182210526315789, 0.1692894736842105, 0.1673736842105263, 0.2049105263157894	0.3623513157894737	0.3166567669172931	0.7016578947368421	71	50-100	False
ATMIN-201	ATMIN_HUMAN	ATMIN	O43313	ELME000317	LIG_eIF4E_1	LIG	Y....L[VILMF]	YPQKLLL	290	296	2.0	0, 5	290, 295	Y, L	0.0				1, 20, 20, 20, 20, 1, 5	Y....L[VILMF]	0.4733135338345864	0.1995052631578947, 0.1838473684210526, 0.303178947368421, 0.7292421052631578, 0.3798105263157895, 0.7035631578947368, 0.8140473684210526	0.4515342105263157	0.1995052631578947, 0.7035631578947368	0.2653694736842104	0.2098947368421052, 0.2098947368421052, 0.2098947368421052, 0.2098947368421052, 0.4872684210526316	False	0.351646992481203	0.7904368421052631, 0.5733631578947369, 0.7842210526315789, 0.371021052631579, 0.4651105263157895, 0.4879894736842105, 0.4119315789473684, 0.1314210526315789, 0.1085947368421052, 0.135, 0.1345210526315789, 0.1371421052631579, 0.1711105263157895, 0.2211947368421052	0.1861647368421053	0.1216665413533834	0.8140473684210526	841	500-1000	False
ATMIN-201	ATMIN_HUMAN	ATMIN	O43313	ELME000140	LIG_PCNA_PIPBox_1	LIG	[QM].[^FHWY][LIVM][^P][^PFWYMLIV](([FYHL][FYW])|([FYH][FYWL]))..	QTAMDDFLLA	786	795	4.0	0, 3, 6, 7	786, 789, 792, 793	Q, M, F, L	2.0	6, 7	792, 793	F, L	2, 20, 16, 4, 19, 12, 3, 4, 20, 20	[QM].[^FHWY][LIVM][^P][^PFWYMLIV][FYH][FYWL]..	0.7853899999999999	0.8398368421052632, 0.7618263157894737, 0.6840526315789474, 0.7722947368421053, 0.8444315789473684, 0.9575894736842104, 0.9455631578947368, 0.8455368421052633, 0.4276473684210526, 0.7751210526315789	0.8508078947368422	0.8398368421052632, 0.7722947368421053, 0.9455631578947368, 0.8455368421052633	0.2299184210526315	0.2098947368421052, 0.363878947368421, 0.1835105263157894, 0.2024368421052631, 0.2098947368421052, 0.2098947368421052	False	0.6655078947368422	0.941642105263158, 0.4703368421052631, 0.6389052631578948, 0.935257894736842, 0.7668421052631579, 0.2511947368421053, 0.5753421052631579, 0.637721052631579, 0.5758368421052631, 0.3986526315789473, 0.6619631578947369, 0.3568263157894737, 0.6841157894736842, 0.899121052631579, 0.5568421052631579, 0.7351578947368421, 0.7743157894736842, 0.6556368421052632, 0.9394789473684212, 0.8549684210526315	0.6208894736842107	0.1198821052631576	0.9575894736842104	438	250-500	False
ATN1-202	ATN1_HUMAN	ATN1	P54259	ELME000003	LIG_WW_1	LIG	PP.Y	PPKY	424	427	3.0	0, 1, 3	424, 425, 427	P, P, Y	0.0				1, 1, 20, 1	PP.Y	0.7899118421052631	0.6397947368421053, 0.7920421052631579, 0.8283526315789473, 0.8994578947368421	0.7770982456140351	0.6397947368421053, 0.7920421052631579, 0.8994578947368421	0.4357210526315789	0.4357210526315789	False	0.5588960526315789	0.6256578947368421, 0.6161263157894737, 0.7176842105263157, 0.5477736842105263, 0.5665894736842105, 0.4989157894736842, 0.3809842105263157, 0.5174368421052632	0.3413771929824561	0.2310157894736841	0.8994578947368421	832	500-1000	False
ATN1-202	ATN1_HUMAN	ATN1	P54259	ELME000058	LIG_EVH1_2	LIG	PP..F	PPPLF	161	165	3.0	0, 1, 4	161, 162, 165	P, P, F	0.0				1, 1, 20, 20, 1	PP..F	0.390458947368421	0.2279210526315789, 0.3432315789473684, 0.3149578947368421, 0.316478947368421, 0.7497052631578948	0.4402859649122807	0.2279210526315789, 0.3432315789473684, 0.7497052631578948	0.4357210526315789	0.4357210526315789, 0.4357210526315789	False	0.260918947368421	0.350078947368421, 0.1871947368421052, 0.3040210526315789, 0.1965157894736842, 0.1469526315789473, 0.2823157894736842, 0.2091105263157894, 0.2209315789473684, 0.4766631578947368, 0.2354052631578947	0.0045649122807018	0.12954	0.7497052631578948	870	500-1000	False
ATN1-202	ATN1_HUMAN	ATN1	P54259	ELME000317	LIG_eIF4E_1	LIG	Y....L[VILMF]	YHPPPLF	159	165	2.0	0, 5	159, 164	Y, L	0.0				1, 20, 20, 20, 20, 1, 5	Y....L[VILMF]	0.3806233082706766	0.4766631578947368, 0.2354052631578947, 0.2279210526315789, 0.3432315789473684, 0.3149578947368421, 0.316478947368421, 0.7497052631578948	0.3965710526315789	0.4766631578947368, 0.316478947368421	0.4798747368421052	0.4357210526315789, 0.4357210526315789, 0.4357210526315789, 0.4357210526315789, 0.6564894736842105	False	0.2682413533834586	0.350078947368421, 0.1871947368421052, 0.3040210526315789, 0.1965157894736842, 0.1469526315789473, 0.1467894736842105, 0.1477210526315789, 0.4567842105263158, 0.3430736842105263, 0.4220315789473683, 0.3418578947368421, 0.2823157894736842, 0.2091105263157894, 0.2209315789473684	-0.0833036842105263	0.1123819548872179	0.7497052631578948	841	500-1000	False
ATN1-202	ATN1_HUMAN	ATN1	P54259	ELME000331	CLV_Separin_Metazoa	CLV	E[IMPVL][MLVP]R.	EVLRH	1112	1116	3.0	0, 2, 3	1112, 1114, 1115	E, L, R	0.0				1, 5, 4, 1, 20	E[IMPVL][MLVP]R.	0.8912694736842104	0.9343578947368422, 0.8664578947368422, 0.9377736842105262, 0.8985, 0.8192578947368421	0.9235438596491228	0.9343578947368422, 0.9377736842105262, 0.8985	0.5461052631578946	0.6564894736842105, 0.4357210526315789	False	0.7565263157894737	0.6867421052631579, 0.8380000000000001, 0.9897052631578948, 0.7142157894736842, 0.5312, 0.6334842105263158, 0.7617947368421053, 0.6853105263157895, 0.931757894736842, 0.7930526315789473	0.3774385964912281	0.1347431578947366	0.9377736842105262	887	500-1000	False
ATN1-202	ATN1_HUMAN	ATN1	P54259	ELME000252	LIG_KEPE_3	LIG	[VILMFT]K.EP....[DE]	IKQEPAEEYE	726	735	4.0	1, 3, 4, 9	727, 729, 730, 735	K, E, P, E	0.0				6, 1, 20, 1, 1, 20, 20, 20, 20, 2	[VILMFT]K.EP....[DE]	0.79743	0.9387631578947369, 0.9588263157894736, 0.7196894736842104, 0.9906947368421052, 0.7820368421052631, 0.4580526315789473, 0.8939684210526315, 0.7967842105263158, 0.551278947368421, 0.8842052631578948	0.9039407894736842	0.9588263157894736, 0.9906947368421052, 0.7820368421052631, 0.8842052631578948	0.4997885964912281	0.8201263157894737, 0.4357210526315789, 0.4357210526315789, 0.4357210526315789, 0.4357210526315789, 0.4357210526315789	False	0.4148131578947368	0.2715526315789474, 0.3926105263157894, 0.7425631578947369, 0.7663315789473684, 0.721478947368421, 0.3569157894736842, 0.5085526315789474, 0.4362105263157895, 0.2970421052631579, 0.6683368421052631, 0.238378947368421, 0.2538315789473684, 0.2827842105263157, 0.2441684210526315, 0.2682631578947368, 0.2654105263157895, 0.3264947368421053, 0.3571789473684211, 0.4130263157894737, 0.4851315789473684	0.4041521929824561	0.3826168421052632	0.9906947368421052	114	100-250	False
ATN1-202	ATN1_HUMAN	ATN1	P54259	ELME000251	LIG_KEPE_2	LIG	[VILMFT]K.EP.{2,3}[DE]	IKQEPAEE	726	733	4.0	1, 3, 4, 7	727, 729, 730, 733	K, E, P, E	2.0	5, 6	731, 732	A, E	6, 1, 20, 1, 1, 20, 20, 2	[VILMFT]K.EP..[DE]	0.8173519736842104	0.9387631578947369, 0.9588263157894736, 0.7196894736842104, 0.9906947368421052, 0.7820368421052631, 0.4580526315789473, 0.8939684210526315, 0.7967842105263158	0.8820855263157894	0.9588263157894736, 0.9906947368421052, 0.7820368421052631, 0.7967842105263158	0.5318223684210526	0.8201263157894737, 0.4357210526315789, 0.4357210526315789, 0.4357210526315789	False	0.4580871710526315	0.551278947368421, 0.8842052631578948, 0.2715526315789474, 0.3926105263157894, 0.7425631578947369, 0.7663315789473684, 0.721478947368421, 0.3569157894736842, 0.2827842105263157, 0.2441684210526315, 0.2682631578947368, 0.2654105263157895, 0.3264947368421053, 0.3571789473684211, 0.4130263157894737, 0.4851315789473684	0.3502631578947368	0.3592648026315789	0.9906947368421052	167	100-250	False
ATN1-202	ATN1_HUMAN	ATN1	P54259	ELME000250	LIG_KEPE_1	LIG	[VILMFT]K.EP.[DE]	IKQEPAE	726	732	4.0	1, 3, 4, 6	727, 729, 730, 732	K, E, P, E	0.0				6, 1, 20, 1, 1, 20, 2	[VILMFT]K.EP.[DE]	0.8202902255639098	0.9387631578947369, 0.9588263157894736, 0.7196894736842104, 0.9906947368421052, 0.7820368421052631, 0.4580526315789473, 0.8939684210526315	0.9063815789473684	0.9588263157894736, 0.9906947368421052, 0.7820368421052631, 0.8939684210526315	0.5638561403508772	0.8201263157894737, 0.4357210526315789, 0.4357210526315789	False	0.4832142857142857	0.7967842105263158, 0.551278947368421, 0.8842052631578948, 0.2715526315789474, 0.3926105263157894, 0.7425631578947369, 0.7663315789473684, 0.2441684210526315, 0.2682631578947368, 0.2654105263157895, 0.3264947368421053, 0.3571789473684211, 0.4130263157894737, 0.4851315789473684	0.3425254385964912	0.3370759398496241	0.9906947368421052	154	100-250	False
ATN1-202	ATN1_HUMAN	ATN1	P54259	ELME000407	LIG_GSK3_LRP6_1	LIG	(([CP]PP)|(PP[TP]))[ST]P[^P][TS]{0,1}	PPTTPIS	255	261	6.0	0, 1, 2, 3, 4, 6	255, 256, 257, 258, 259, 261	P, P, T, T, P, S	4.0	0, 1, 2, 6	255, 256, 257, 261	P, P, T, S	1, 1, 2, 2, 1, 19, 2	PP[TP][ST]P[^P][TS]	0.7236578947368422	0.5989368421052631, 0.7139263157894737, 0.7365263157894737, 0.7988842105263159, 0.8760105263157896, 0.8530684210526317, 0.4882526315789473	0.7020894736842105	0.5989368421052631, 0.7139263157894737, 0.7365263157894737, 0.7988842105263159, 0.8760105263157896, 0.4882526315789473	0.8691157894736843	0.8691157894736843	False	0.3069781954887217	0.4507947368421052, 0.38, 0.2830368421052631, 0.2478894736842105, 0.2806947368421053, 0.2147947368421052, 0.2067105263157894, 0.1515, 0.219178947368421, 0.1844842105263157, 0.6089842105263158, 0.2612105263157895, 0.3321210526315789, 0.4762947368421052	-0.1670263157894738	0.4166796992481205	0.8760105263157896	287	250-500	False
ATOH8-201	ATOH8_HUMAN	ATOH8	Q96SQ7	ELME000011	TRG_ER_diLys_1	TRG	K.{0,1}K.{2,3}$	KKRKE	317	321	2.0	0, 1	317, 318	K, K	3.0	2, 3, 4	319, 320, 321	R, K, E	1, 1, 20, 20, 20	KK...	0.8618894736842104	0.9336, 0.908421052631579, 0.8736684210526315, 0.8993105263157894, 0.6944473684210526	0.9210105263157896	0.9336, 0.908421052631579	0.5290631578947368	0.5290631578947368, 0.5290631578947368, 0.5290631578947368	True	0.8925989473684212	nan, nan, nan, nan, nan, 0.7799421052631579, 0.9945631578947368, 0.9956473684210528, 0.8958210526315791, 0.797021052631579	0.3919473684210528	-0.0307094736842107	0.9336	538	500-1000	False
ATOH8-201	ATOH8_HUMAN	ATOH8	Q96SQ7	ELME000183	LIG_SH2_STAT6	LIG	G(Y)[KQ].F	GYKTF	39	43	4.0	0, 1, 2, 4	39, 40, 41, 43	G, Y, K, F	0.0				1, 1, 2, 20, 1	GY[KQ].F	0.6842589473684211	0.6649368421052632, 0.6082684210526316, 0.7828105263157895, 0.4744736842105263, 0.8908052631578948	0.7367052631578948	0.6649368421052632, 0.6082684210526316, 0.7828105263157895, 0.8908052631578948	0.5290631578947368	0.5290631578947368	False	0.3657831578947368	0.4747052631578948, 0.2847315789473684, 0.5689000000000001, 0.2537315789473684, 0.317978947368421, 0.2907631578947368, 0.4470526315789473, 0.3225578947368421, 0.3168315789473684, 0.380578947368421	0.2076421052631579	0.3184757894736842	0.8908052631578948	15	10-25	False
ATP2B2-202	AT2B2_HUMAN	ATP2B2	Q01814	ELME000269	DEG_SCF_TRCP1_1	DEG	D(S)G.{2,3}([ST])	DSGINLT	1214	1220	4.0	0, 1, 2, 6	1214, 1215, 1216, 1220	D, S, G, T	3.0	3, 4, 5	1217, 1218, 1219	I, N, L	1, 1, 1, 20, 20, 20, 2	DSG...[ST]	0.6677037593984962	0.8633947368421052, 0.6639789473684211, 0.7747105263157895, 0.755042105263158, 0.4038894736842105, 0.7626842105263157, 0.4502263157894736	0.6880776315789473	0.8633947368421052, 0.6639789473684211, 0.7747105263157895, 0.4502263157894736	0.2005473684210526	0.2005473684210526, 0.2005473684210526, 0.2005473684210526	False	0.5252872180451128	0.3420578947368421, 0.5516052631578947, 0.2452368421052631, 0.4118473684210526, 0.5579842105263157, 0.3952368421052631, 0.4225263157894737, 0.4879368421052631, 0.531242105263158, 0.74, 0.7247526315789474, 0.4710157894736843, 0.7941421052631579, 0.6784368421052631	0.4875302631578947	0.1424165413533834	0.8633947368421052	658	500-1000	False
ATP2B2-202	AT2B2_HUMAN	ATP2B2	Q01814	ELME000413	LIG_PALB2_WD40_1	LIG	....WF..L	GQILWFRGL	1126	1134	3.0	4, 5, 8	1130, 1131, 1134	W, F, L	0.0				20, 20, 20, 20, 1, 1, 20, 20, 1	....WF..L	0.9581894736842104	0.9845, 0.8991736842105262, 0.9166368421052632, 0.9930842105263158, 0.9895368421052632, 0.9280894736842106, 0.9931684210526316, 0.9873421052631578, 0.9321736842105264	0.9499333333333334	0.9895368421052632, 0.9280894736842106, 0.9321736842105264	0.2005473684210526	0.2005473684210526, 0.2005473684210526, 0.2005473684210526, 0.2005473684210526, 0.2005473684210526, 0.2005473684210526	False	0.9071801169590644	0.7715263157894737, 0.9985684210526315, 0.9795631578947368, 0.9241105263157896, 0.9612, 0.9751105263157896, 0.8814789473684211, 0.931657894736842, 0.9895, 0.982257894736842, 0.6474473684210527, 0.8810684210526316, 0.9711894736842104, 0.7435631578947369, 0.9808473684210526, 0.933115789473684, 0.8951421052631579, 0.8818947368421053	0.7493859649122808	0.0510093567251459	0.9931684210526316	59	50-100	False
ATP5MG-201	ATP5L_HUMAN	ATP5MG	O75964	ELME000317	LIG_eIF4E_1	LIG	Y....L[VILMF]	YAKVELV	33	39	2.0	0, 5	33, 38	Y, L	0.0				1, 20, 20, 20, 20, 1, 5	Y....L[VILMF]	0.8577781954887218	0.9165210526315788, 0.902257894736842, 0.7881947368421053, 0.8298368421052631, 0.9814052631578948, 0.9366315789473684, 0.6496	0.9265763157894736	0.9165210526315788, 0.9366315789473684	0.6325389473684211	0.6430157894736842, 0.6430157894736842, 0.6430157894736842, 0.6430157894736842, 0.5906315789473684	False	0.7470706766917294	0.9752684210526316, 0.9762631578947368, 0.545721052631579, 0.8039947368421053, 0.5297105263157894, 0.9376842105263158, 0.8400052631578948, 0.7145947368421053, 0.8210947368421052, 0.5692894736842105, 0.6744684210526316, 0.927657894736842, 0.6913368421052631, 0.4519	0.2940373684210525	0.1107075187969923	0.9814052631578948	841	500-1000	False
ATP6AP1-201	VAS1_HUMAN	ATP6AP1	Q15904	ELME000441	LIG_GBD_Chelix_1	LIG	[ILV][VA][^P][^P][LI][^P][^P][^P][LM]	VAGGLGRQL	236	244	4.0	0, 1, 4, 8	236, 237, 240, 244	V, A, L, L	0.0				3, 2, 19, 19, 2, 19, 19, 19, 2	[ILV][VA][^P][^P][LI][^P][^P][^P][LM]	0.4206666666666666	0.2836631578947368, 0.2189263157894737, 0.2164526315789473, 0.2321315789473684, 0.268278947368421, 0.5618894736842105, 0.8164105263157895, 0.4227736842105263, 0.7654736842105263	0.3840855263157894	0.2836631578947368, 0.2189263157894737, 0.268278947368421, 0.7654736842105263	0.1477473684210526	0.1477473684210526, 0.1477473684210526, 0.1477473684210526, 0.1477473684210526, 0.1477473684210526	False	0.315335380116959	0.6705578947368421, 0.4691210526315789, 0.2721052631578947, 0.1901631578947368, 0.1396631578947368, 0.1353368421052631, 0.1387105263157894, 0.1384947368421052, 0.1571684210526316, 0.818857894736842, 0.4010842105263157, 0.4545157894736842, 0.2183684210526315, 0.3137684210526316, 0.4909052631578947, 0.2306578947368421, 0.2419052631578947, 0.1946526315789473	0.2363381578947368	0.1053312865497075	0.8164105263157895	888	500-1000	False
ATP6V0A1-202	VPP1_HUMAN	ATP6V0A1	Q93050	ELME000525	TRG_DiLeu_BaEn_3	TRG	EE...[FIM][LIVM]	EEDAEII	684	690	4.0	0, 1, 5, 6	684, 685, 689, 690	E, E, I, I	0.0				1, 1, 20, 20, 20, 3, 4	EE...[FIM][LIVM]	0.6571481203007519	0.5847421052631578, 0.6262157894736842, 0.4529789473684211, 0.7440631578947369, 0.5361368421052631, 0.8614421052631579, 0.794457894736842	0.7167144736842105	0.5847421052631578, 0.6262157894736842, 0.8614421052631579, 0.794457894736842	0.9958842105263158	0.9958842105263158, 0.9958842105263158, 0.9958842105263158	False	0.4999330827067669	0.3537894736842105, 0.5842105263157894, 0.8037368421052632, 0.3183421052631578, 0.4976736842105263, 0.2806578947368421, 0.1380842105263158, 0.4367473684210526, 0.7496631578947369, 0.5033368421052632, 0.510378947368421, 0.7737789473684211, 0.6199894736842105, 0.4286736842105263	-0.2791697368421053	0.1572150375939849	0.8614421052631579	508	500-1000	False
ATP6V1D-201	VATD_HUMAN	ATP6V1D	Q9Y5K8	ELME000131	TRG_LysEnd_GGAAcLL_1	TRG	D..LL.{1,2}$	DEDLLFE	241	247	3.0	0, 3, 4	241, 244, 245	D, L, L	2.0	5, 6	246, 247	F, E	1, 20, 20, 1, 1, 20, 20	D..LL..	0.7051796992481203	0.8106947368421052, 0.3622684210526316, 0.8287842105263158, 0.6994684210526315, 0.7854368421052631, 0.9278631578947368, 0.5217421052631579	0.7652	0.8106947368421052, 0.6994684210526315, 0.7854368421052631	0.915578947368421	0.915578947368421, 0.915578947368421, 0.915578947368421, 0.915578947368421	True	0.4131706766917293	nan, nan, nan, nan, nan, nan, nan, 0.4165052631578947, 0.6066947368421053, 0.6693789473684211, 0.215178947368421, 0.317078947368421, 0.3792947368421052, 0.2880631578947368	-0.150378947368421	0.292009022556391	0.9278631578947368	30	25-50	False
ATP6V1FNB-201	VAFNB_HUMAN	ATP6V1FNB	A0A1B0GUX0	ELME000450	LIG_REV1ctd_RIR_1	LIG	..FF[^P]{0,2}[KR]{1,2}[^P]{0,4}	ESFFRKNGAF	157	166	4.0	2, 3, 4, 5	159, 160, 161, 162	F, F, R, K	6.0	4, 5, 6, 7, 8, 9	161, 162, 163, 164, 165, 166	R, K, N, G, A, F	20, 20, 1, 1, 2, 2, 19, 19, 19, 19	..FF[KR][KR][^P][^P][^P][^P]	0.6555394736842106	0.4106578947368421, 0.5099894736842105, 0.843442105263158, 0.7614368421052632, 0.6430157894736842, 0.6156789473684211, 0.6871999999999999, 0.7793, 0.5525526315789474, 0.7521210526315789	0.7158934210526317	0.843442105263158, 0.7614368421052632, 0.6430157894736842, 0.6156789473684211	0.3820280701754386	0.2356631578947368, 0.2356631578947368, 0.4552105263157895, 0.4552105263157895, 0.4552105263157895, 0.4552105263157895	False	0.3280186842105262	0.2665578947368421, 0.1490473684210526, 0.3003210526315789, 0.4262526315789474, 0.2380421052631579, 0.1845210526315789, 0.7635052631578948, 0.2756263157894737, 0.4644263157894737, 0.5480368421052632, 0.2230421052631579, 0.1083578947368421, 0.2206999999999999, 0.2202052631578947, 0.2477473684210526, 0.4780631578947368, 0.3138947368421053, 0.6240631578947369, 0.2352421052631579, 0.272721052631579	0.333865350877193	0.3275207894736844	0.843442105263158	680	500-1000	False
ATP6V1FNB-201	VAFNB_HUMAN	ATP6V1FNB	A0A1B0GUX0	ELME000140	LIG_PCNA_PIPBox_1	LIG	[QM].[^FHWY][LIVM][^P][^PFWYMLIV](([FYHL][FYW])|([FYH][FYWL]))..	MCRIESFFRK	153	162	4.0	0, 3, 6, 7	153, 156, 159, 160	M, I, F, F	2.0	6, 7	159, 160	F, F	2, 20, 16, 4, 19, 12, 4, 3, 20, 20	[QM].[^FHWY][LIVM][^P][^PFWYMLIV][FYHL][FYW]..	0.5230142105263158	0.3138947368421053, 0.6240631578947369, 0.2352421052631579, 0.272721052631579, 0.4106578947368421, 0.5099894736842105, 0.843442105263158, 0.7614368421052632, 0.6430157894736842, 0.6156789473684211	0.5478736842105264	0.3138947368421053, 0.272721052631579, 0.843442105263158, 0.7614368421052632	0.4047921052631579	0.2356631578947368, 0.6558578947368421, 0.4552105263157895, 0.6106947368421052, 0.2356631578947368, 0.2356631578947368	False	0.3302086842105263	0.6871999999999999, 0.7793, 0.5525526315789474, 0.7521210526315789, 0.2665578947368421, 0.1490473684210526, 0.3003210526315789, 0.4262526315789474, 0.2380421052631579, 0.1845210526315789, 0.1493578947368421, 0.150057894736842, 0.2801578947368421, 0.1905684210526315, 0.2230421052631579, 0.1083578947368421, 0.2206999999999999, 0.2202052631578947, 0.2477473684210526, 0.4780631578947368	0.1430815789473685	0.1928055263157895	0.843442105263158	438	250-500	False
ATP7B-201	ATP7B_HUMAN	ATP7B	P35670	ELME000095	LIG_PTB_Phospho_1	LIG	(.[^P].NP.(Y))|(.[ILVMFY].N..(Y))	AFDNVGY	38	44	2.0	3, 6	41, 44	N, Y	7.0	0, 1, 2, 3, 4, 5, 6	38, 39, 40, 41, 42, 43, 44	A, F, D, N, V, G, Y	20, 6, 20, 1, 20, 20, 1	.[ILVMFY].N..Y	0.4290631578947368	0.4283421052631579, 0.6381157894736842, 0.5053315789473685, 0.4921947368421052, 0.1554842105263158, 0.3799578947368421, 0.4040157894736841	0.4481052631578947	0.4921947368421052, 0.4040157894736841	0.1588168421052631	0.1545578947368421, 0.1758526315789473, 0.1545578947368421, 0.1545578947368421, 0.1545578947368421	False	0.1867248120300751	0.3012157894736842, 0.157678947368421, 0.1412421052631579, 0.1055473684210526, 0.1670157894736842, 0.120778947368421, 0.0966473684210526, 0.1252157894736842, 0.1291842105263158, 0.259678947368421, 0.3036736842105263, 0.1535473684210526, 0.1331947368421052, 0.4195263157894737	0.2892884210526316	0.2423383458646617	0.6381157894736842	785	500-1000	False
ATP8A2-203	AT8A2_HUMAN	ATP8A2	Q9NTI2	ELME000527	TRG_DiLeu_LyEn_5	TRG	[E]..[RP]L[LI]	ERDRLI	1129	1134	4.0	0, 3, 4, 5	1129, 1132, 1133, 1134	E, R, L, I	0.0				1, 20, 20, 2, 1, 2	[E]..[RP]L[LI]	0.4989052631578947	0.6316684210526315, 0.5180263157894737, 0.5432157894736842, 0.3100263157894737, 0.5641789473684211, 0.4263157894736842	0.4830473684210526	0.6316684210526315, 0.3100263157894737, 0.5641789473684211, 0.4263157894736842	0.1900736842105263	0.1900736842105263, 0.1900736842105263	False	0.3410166666666666	0.5075947368421052, 0.4374315789473684, 0.4416894736842104, 0.3010368421052631, 0.3916421052631579, 0.5282105263157895, 0.166278947368421, 0.2703631578947368, 0.3926473684210526, 0.2109736842105263, 0.1985421052631578, 0.2457894736842105	0.2929736842105263	0.1578885964912281	0.6316684210526315	388	250-500	False
AUNIP-201	AUNIP_HUMAN	AUNIP	Q9H7T9	ELME000140	LIG_PCNA_PIPBox_1	LIG	[QM].[^FHWY][LIVM][^P][^PFWYMLIV](([FYHL][FYW])|([FYH][FYWL]))..	QRSIASFFTL	62	71	4.0	0, 3, 6, 7	62, 65, 68, 69	Q, I, F, F	2.0	6, 7	68, 69	F, F	2, 20, 16, 4, 19, 12, 4, 3, 20, 20	[QM].[^FHWY][LIVM][^P][^PFWYMLIV][FYHL][FYW]..	0.4871178947368421	0.6500526315789473, 0.2572578947368421, 0.431178947368421, 0.6906368421052631, 0.4205842105263158, 0.5800263157894737, 0.7811105263157895, 0.5898947368421052, 0.2914947368421052, 0.1789421052631579	0.6779236842105263	0.6500526315789473, 0.6906368421052631, 0.7811105263157895, 0.5898947368421052	0.811598245614035	0.8296947368421053, 0.9238947368421052, 0.6380368421052631, 0.8185736842105262, 0.8296947368421053, 0.8296947368421053	False	0.2365307894736841	0.2915105263157894, 0.2493631578947368, 0.4435526315789473, 0.3626631578947368, 0.2108263157894737, 0.2077210526315789, 0.1779105263157895, 0.1452894736842105, 0.2200210526315789, 0.2425421052631579, 0.3424052631578947, 0.2663421052631579, 0.2035842105263157, 0.1618210526315789, 0.2050894736842105, 0.1858526315789473, 0.1631684210526315, 0.2569263157894736, 0.2389684210526315, 0.1550578947368421	-0.1336745614035087	0.2505871052631579	0.7811105263157895	438	250-500	False
AUTS2-201	AUTS2_HUMAN	AUTS2	Q8WXX7	ELME000003	LIG_WW_1	LIG	PP.Y	PPPY	516	519	3.0	0, 1, 3	516, 517, 519	P, P, Y	0.0				1, 1, 20, 1	PP.Y	0.8918171052631578	0.9224315789473684, 0.9094210526315788, 0.8451105263157894, 0.8903052631578948	0.9073859649122809	0.9224315789473684, 0.9094210526315788, 0.8903052631578948	0.9527052631578948	0.9527052631578948	False	0.8692782894736842	0.9068157894736842, 0.9654684210526316, 0.8106421052631579, 0.9908105263157896, 0.7381000000000001, 0.7821894736842104, 0.8193894736842106, 0.9408105263157894	-0.0453192982456139	0.0225388157894735	0.9224315789473684	832	500-1000	False
AUTS2-201	AUTS2_HUMAN	AUTS2	Q8WXX7	ELME000476	DOC_PP4_MxPP_1	DOC	M.PP	MIPP	593	596	3.0	0, 2, 3	593, 595, 596	M, P, P	0.0				1, 20, 1, 1	M.PP	0.8896565789473685	0.8648315789473684, 0.9031, 0.946442105263158, 0.8442526315789474	0.8851754385964913	0.8648315789473684, 0.946442105263158, 0.8442526315789474	0.9527052631578948	0.9527052631578948	False	0.8589006578947368	0.5877631578947369, 0.928678947368421, 0.9203842105263158, 0.9924, 0.9087473684210527, 0.8929999999999999, 0.7816263157894736, 0.8586052631578948	-0.0675298245614035	0.0307559210526316	0.946442105263158	917	500-1000	False
AUTS2-201	AUTS2_HUMAN	AUTS2	Q8WXX7	ELME000340	LIG_MYND_2	LIG	PP.LI	PPPLI	1220	1224	4.0	0, 1, 3, 4	1220, 1221, 1223, 1224	P, P, L, I	0.0				1, 1, 20, 1, 1	PP.LI	0.9343115789473686	0.9703526315789476, 0.946757894736842, 0.9626631578947368, 0.922721052631579, 0.8690631578947369	0.9272236842105264	0.9703526315789476, 0.946757894736842, 0.922721052631579, 0.8690631578947369	0.9527052631578948	0.9527052631578948	False	0.6195	0.6257842105263158, 0.5195368421052632, 0.3227526315789473, 0.4790157894736842, 0.3177631578947368, 0.765521052631579, 0.6802631578947369, 0.8506157894736842, 0.7802736842105263, 0.8534736842105264	-0.0254815789473684	0.3148115789473685	0.9703526315789476	89	50-100	False
AUTS2-201	AUTS2_HUMAN	AUTS2	Q8WXX7	ELME000408	LIG_KLC1_WD_1	LIG	[LMTAFSRI][^KRG]W[DE].{3,5}[LIVMFPA]	FHWDPIRDPL	1066	1075	2.0	2, 3	1068, 1069	W, D	5.0	4, 5, 6, 7, 8	1070, 1071, 1072, 1073, 1074	P, I, R, D, P	8, 17, 1, 2, 20, 20, 20, 20, 20, 7	[LMTAFSRI][^KRG]W[DE].....[LIVMFPA]	0.723541052631579	0.7937052631578948, 0.3889684210526316, 0.9536157894736842, 0.9465631578947368, 0.7742526315789474, 0.5855210526315789, 0.8124947368421053, 0.8792368421052632, 0.5036315789473683, 0.5974210526315789	0.9500894736842104	0.9536157894736842, 0.9465631578947368	0.7597953947368422	0.1484210526315789, 0.8831789473684211, 0.9527052631578948, 0.9527052631578948, 0.9527052631578948, 0.9527052631578948, 0.9527052631578948, 0.2832368421052632	False	0.6877565789473684	0.8897631578947368, 0.900921052631579, 0.4894736842105263, 0.8083315789473684, 0.8564894736842105, 0.5866526315789473, 0.7274526315789474, 0.8945105263157894, 0.6176684210526315, 0.5821052631578948, 0.4060105263157895, 0.5177736842105263, 0.3644052631578947, 0.8644368421052631, 0.8475842105263157, 0.8846631578947367, 0.6953052631578946, 0.7260263157894736, 0.6393842105263158, 0.4561736842105263	0.1902940789473681	0.0357844736842105	0.9536157894736842	973	500-1000	False
AVEN-201	AVEN_HUMAN	AVEN	Q9NQS1	ELME000408	LIG_KLC1_WD_1	LIG	[LMTAFSRI][^KRG]W[DE].{3,5}[LIVMFPA]	SNWDRYQDI	116	124	2.0	2, 3	118, 119	W, D	4.0	4, 5, 6, 7	120, 121, 122, 123	R, Y, Q, D	8, 17, 1, 2, 20, 20, 20, 20, 7	[LMTAFSRI][^KRG]W[DE]....[LIVMFPA]	0.7277654970760234	0.8911210526315789, 0.9157263157894736, 0.9857263157894736, 0.6653315789473684, 0.8059105263157895, 0.9625052631578948, 0.5004052631578947, 0.5623842105263158, 0.260778947368421	0.825528947368421	0.9857263157894736, 0.6653315789473684	0.3585030075187969	0.6321263157894738, 0.4439157894736842, 0.2377263157894736, 0.2377263157894736, 0.2377263157894736, 0.2377263157894736, 0.4825736842105264	False	0.5268733918128654	0.7508736842105264, 0.5501315789473684, 0.4958736842105263, 0.2753631578947368, 0.252078947368421, 0.2288684210526315, 0.4581315789473684, 0.2926473684210526, 0.3664526315789473, 0.333078947368421, 0.2665052631578947, 0.8539473684210527, 0.5802684210526315, 0.7463052631578947, 0.9252526315789472, 0.7512736842105263, 0.863078947368421, 0.4935894736842105	0.4670259398496241	0.200892105263158	0.9857263157894736	973	500-1000	False
AVL9-201	AVL9_HUMAN	AVL9	Q8NBF6	ELME000408	LIG_KLC1_WD_1	LIG	[LMTAFSRI][^KRG]W[DE].{3,5}[LIVMFPA]	SDWETLDPSV	329	338	2.0	2, 3	331, 332	W, E	5.0	4, 5, 6, 7, 8	333, 334, 335, 336, 337	T, L, D, P, S	8, 17, 1, 2, 20, 20, 20, 20, 20, 7	[LMTAFSRI][^KRG]W[DE].....[LIVMFPA]	0.5397857894736842	0.3975210526315789, 0.4782157894736842, 0.8302947368421053, 0.8562368421052632, 0.5511526315789473, 0.6673578947368421, 0.6612157894736842, 0.4377894736842105, 0.2525105263157894, 0.2655631578947368	0.8432657894736842	0.8302947368421053, 0.8562368421052632	0.6381986842105263	0.1461842105263157, 0.5903421052631579, 0.8404578947368421, 0.8404578947368421, 0.8404578947368421, 0.8404578947368421, 0.8404578947368421, 0.1667736842105263	False	0.2075071052631578	0.3356263157894736, 0.3711052631578947, 0.1985842105263157, 0.1119473684210526, 0.101178947368421, 0.0858052631578947, 0.2218315789473684, 0.1956157894736842, 0.1048421052631578, 0.1552473684210526, 0.1495210526315789, 0.1366578947368421, 0.1314, 0.1193368421052631, 0.2878421052631579, 0.215078947368421, 0.1599052631578947, 0.2991473684210526, 0.2779947368421053, 0.4914736842105263	0.2050671052631579	0.3322786842105263	0.8562368421052632	973	500-1000	False
AVPI1-201	AVPI1_HUMAN	AVPI1	Q5T686	ELME000060	MOD_NMyristoyl	MOD	^M{0,1}(G)[^EDRKHPFYW]..[STAGCN][^P]	MGTPASV	1	7	2.0	0, 1	1, 2	M, G	1.0	0	1	M	1, 1, 11, 20, 20, 6, 19	MG[^EDRKHPFYW]..[STAGCN][^P]	0.8174999999999999	0.7699578947368422, 0.9267894736842106, 0.7730736842105262, 0.864542105263158, 0.8258368421052631, 0.7667736842105263, 0.7955263157894737	0.8483736842105264	0.7699578947368422, 0.9267894736842106	0.3399431578947368	0.3174526315789474, 0.1906473684210526, 0.1906473684210526, 0.7667736842105263, 0.2341947368421052	True	0.3638195488721804	0.6128052631578947, 0.5030105263157895, 0.4633631578947368, 0.3174526315789474, 0.2113736842105263, 0.1511052631578947, 0.2876263157894737, nan, nan, nan, nan, nan, nan, nan	0.5084305263157896	0.4536804511278195	0.9267894736842106	361	250-500	False
AXIN1-201	AXIN1_HUMAN	AXIN1	O15169	ELME000486	DOC_CYCLIN_D_Helix_1	DOC	[FLV][^P][^P][KR]L[^P][^P][LMIV][^P][^P][^P]R	LIHRLEAVQRTR	392	403	5.0	0, 3, 4, 7, 11	392, 395, 396, 399, 403	L, R, L, V, R	0.0				3, 19, 19, 2, 1, 19, 19, 4, 19, 19, 19, 1	[FLV][^P][^P][KR]L[^P][^P][LMIV][^P][^P][^P]R	0.6440666666666667	0.9500263157894736, 0.8642315789473685, 0.2783157894736842, 0.8022105263157895, 0.9783105263157896, 0.7057789473684211, 0.341878947368421, 0.8085631578947369, 0.5460736842105263, 0.4456263157894737, 0.3205842105263158, 0.6872	0.8452621052631579	0.9500263157894736, 0.8022105263157895, 0.9783105263157896, 0.8085631578947369, 0.6872	0.782578947368421	0.782578947368421, 0.782578947368421, 0.782578947368421, 0.782578947368421, 0.782578947368421, 0.782578947368421, 0.782578947368421	False	0.6272493421052632	0.5778894736842105, 0.5849052631578947, 0.6112052631578947, 0.5530368421052632, 0.4532315789473684, 0.8679842105263159, 0.6945684210526316, 0.6208, 0.7331157894736842, 0.9275315789473684, 0.6005263157894737, 0.6215368421052632, 0.6893684210526315, 0.5118842105263157, 0.2818421052631579, 0.6533842105263158, 0.4910210526315789, 0.9181210526315788, 0.2706526315789473, 0.5740999999999999, 0.9836736842105264, 0.907142105263158, 0.3973473684210526, 0.5291157894736842	0.0626831578947368	0.0168173245614035	0.9783105263157896	57	50-100	False
AXIN2-201	AXIN2_HUMAN	AXIN2	Q9Y2T1	ELME000140	LIG_PCNA_PIPBox_1	LIG	[QM].[^FHWY][LIVM][^P][^PFWYMLIV](([FYHL][FYW])|([FYH][FYWL]))..	QTILDDHLSR	436	445	4.0	0, 3, 6, 7	436, 439, 442, 443	Q, L, H, L	2.0	6, 7	442, 443	H, L	2, 20, 16, 4, 19, 12, 3, 4, 20, 20	[QM].[^FHWY][LIVM][^P][^PFWYMLIV][FYH][FYWL]..	0.8791542105263158	0.4091842105263157, 0.9736526315789474, 0.9829631578947368, 0.9889684210526316, 0.8183842105263158, 0.9961526315789474, 0.9104368421052632, 0.7613421052631579, 0.9858052631578949, 0.9646526315789472	0.7674828947368422	0.4091842105263157, 0.9889684210526316, 0.9104368421052632, 0.7613421052631579	0.5969543859649122	0.7807473684210526, 0.2948368421052631, 0.760821052631579, 0.1838263157894737, 0.7807473684210526, 0.7807473684210526	False	0.6430939473684211	0.9091736842105264, 0.8532842105263158, 0.8773473684210525, 0.9402052631578948, 0.7800842105263158, 0.7423105263157894, 0.5450526315789473, 0.8932736842105263, 0.9258, 0.5004947368421052, 0.2942421052631579, 0.188378947368421, 0.2015947368421052, 0.1739315789473684, 0.1873210526315789, 0.5806052631578947, 0.757521052631579, 0.8704473684210526, 0.8555263157894736, 0.7852842105263158	0.1705285087719299	0.2360602631578947	0.9961526315789474	438	250-500	False
AXL-201	UFO_HUMAN	AXL	P30530	ELME000142	LIG_TYR_ITSM	LIG	..T.(Y)..[IV]	KETRYGEV	477	484	3.0	2, 4, 7	479, 481, 484	T, Y, V	0.0				20, 20, 1, 20, 1, 20, 20, 2	..T.Y..[IV]	0.6478684210526315	0.6987684210526316, 0.4576736842105263, 0.4077421052631578, 0.8026736842105263, 0.874021052631579, 0.4827368421052632, 0.507478947368421, 0.9518526315789474	0.744538596491228	0.4077421052631578, 0.874021052631579, 0.9518526315789474	0.2936526315789473	0.2936526315789473, 0.2936526315789473, 0.2936526315789473, 0.2936526315789473, 0.2936526315789473	False	0.4265457236842105	0.418821052631579, 0.5631, 0.2041578947368421, 0.2906473684210526, 0.5273947368421052, 0.2510473684210526, 0.7955631578947369, 0.6024894736842106, 0.505078947368421, 0.2569052631578947, 0.2340736842105263, 0.2262421052631579, 0.259778947368421, 0.6114473684210526, 0.4500315789473684, 0.6279526315789474	0.4508859649122807	0.221322697368421	0.9518526315789474	320	250-500	False
B4GALNT3-201	B4GN3_HUMAN	B4GALNT3	Q6L9W6	ELME000060	MOD_NMyristoyl	MOD	^M{0,1}(G)[^EDRKHPFYW]..[STAGCN][^P]	MGSPRAA	1	7	2.0	0, 1	1, 2	M, G	1.0	0	1	M	1, 1, 11, 20, 20, 6, 19	MG[^EDRKHPFYW]..[STAGCN][^P]	0.3661210526315789	0.4537473684210526, 0.4710473684210526, 0.2583894736842105, 0.2512736842105263, 0.4180052631578947, 0.3804157894736842, 0.3299684210526316	0.4623973684210526	0.4537473684210526, 0.4710473684210526	0.4439168421052631	0.2140842105263157, 0.615421052631579, 0.615421052631579, 0.3804157894736842, 0.3942421052631579	True	0.2394736842105262	0.2264947368421052, 0.1501105263157894, 0.1535631578947368, 0.2140842105263157, 0.2631526315789473, 0.1989947368421052, 0.4699157894736842, nan, nan, nan, nan, nan, nan, nan	0.0184805263157895	0.1266473684210527	0.4710473684210526	361	250-500	False
BAZ1B-201	BAZ1B_HUMAN	BAZ1B	Q9UIG0	ELME000525	TRG_DiLeu_BaEn_3	TRG	EE...[FIM][LIVM]	EEMMKMM	367	373	4.0	0, 1, 5, 6	367, 368, 372, 373	E, E, M, M	0.0				1, 1, 20, 20, 20, 3, 4	EE...[FIM][LIVM]	0.3981917293233082	0.3548052631578947, 0.3285368421052632, 0.4075894736842105, 0.5008, 0.4069157894736842, 0.3714684210526315, 0.4172263157894736	0.3680092105263157	0.3548052631578947, 0.3285368421052632, 0.3714684210526315, 0.4172263157894736	0.2654421052631579	0.2654421052631579, 0.2654421052631579, 0.2654421052631579	False	0.2464654135338345	0.2786947368421053, 0.3168157894736842, 0.1883368421052631, 0.5457, 0.2434368421052631, 0.1809105263157894, 0.2009947368421052, 0.2346368421052631, 0.1509578947368421, 0.1829947368421052, 0.2542842105263158, 0.2602421052631579, 0.1564105263157894, 0.2561	0.1025671052631577	0.1517263157894737	0.5008	508	500-1000	False
BAZ1B-201	BAZ1B_HUMAN	BAZ1B	Q9UIG0	ELME000320	DOC_PIKK_1	DOC	[DEN][DEN].{2,3}[ILMVA][DEN][DEN]L	DDAEVDEL	1323	1330	5.0	0, 1, 5, 6, 7	1323, 1324, 1328, 1329, 1330	D, D, D, E, L	2.0	2, 3	1325, 1326	A, E	3, 3, 20, 20, 5, 3, 3, 1	[DEN][DEN]..[ILMVA][DEN][DEN]L	0.4018348684210526	0.2508631578947368, 0.2216526315789473, 0.217278947368421, 0.3425315789473684, 0.5068105263157895, 0.5917736842105263, 0.5299526315789475, 0.5538157894736842	0.4296115789473685	0.2508631578947368, 0.2216526315789473, 0.5917736842105263, 0.5299526315789475, 0.5538157894736842	0.4795631578947368	0.2654421052631579, 0.2654421052631579, 0.9078052631578948	False	0.2976605263157894	0.7495578947368421, 0.2428947368421052, 0.4006526315789473, 0.3899157894736842, 0.6083578947368421, 0.3089157894736842, 0.2301684210526315, 0.3394, 0.1775578947368421, 0.1855210526315789, 0.1520894736842105, 0.2986473684210526, 0.1824105263157894, 0.1473526315789473, 0.1615052631578947, 0.1876210526315789	-0.0499515789473682	0.1041743421052632	0.5917736842105263	234	100-250	False
BAZ2B-203	BAZ2B_HUMAN	BAZ2B	Q9UIF8	ELME000413	LIG_PALB2_WD40_1	LIG	....WF..L	KNRQWFSLL	1555	1563	3.0	4, 5, 8	1559, 1560, 1563	W, F, L	0.0				20, 20, 20, 20, 1, 1, 20, 20, 1	....WF..L	0.6505725146198831	0.6822736842105264, 0.3746263157894736, 0.3343263157894737, 0.4126052631578947, 0.9236052631578948, 0.949478947368421, 0.675021052631579, 0.7953894736842105, 0.7078263157894737	0.8603035087719298	0.9236052631578948, 0.949478947368421, 0.7078263157894737	0.2812368421052632	0.2812368421052632, 0.2812368421052632, 0.2812368421052632, 0.2812368421052632, 0.2812368421052632, 0.2812368421052632	False	0.5487725146198829	0.8907894736842106, 0.5254684210526316, 0.1672526315789473, 0.685121052631579, 0.913357894736842, 0.7369947368421053, 0.3048736842105263, 0.1769263157894736, 0.5971105263157895, 0.6538210526315789, 0.4044684210526316, 0.7580263157894737, 0.4338, 0.6754842105263158, 0.2751736842105263, 0.6168842105263158, 0.3489578947368421, 0.7133947368421052	0.5790666666666666	0.1018000000000002	0.949478947368421	59	50-100	False
BAZ2B-203	BAZ2B_HUMAN	BAZ2B	Q9UIF8	ELME000056	LIG_EH_1	LIG	.NPF.	PNPFL	480	484	3.0	1, 2, 3	481, 482, 483	N, P, F	0.0				20, 1, 1, 1, 20	.NPF.	0.5252168421052631	0.2410105263157894, 0.4654736842105262, 0.4447315789473684, 0.7993526315789473, 0.6755157894736842	0.5698526315789473	0.4654736842105262, 0.4447315789473684, 0.7993526315789473	0.2812368421052632	0.2812368421052632, 0.2812368421052632	False	0.4114073684210526	0.4417263157894736, 0.5175, 0.6005421052631579, 0.7497263157894737, 0.6797894736842105, 0.1148263157894736, 0.3333052631578947, 0.2651, 0.2037105263157894, 0.2078473684210526	0.2886157894736841	0.1138094736842105	0.7993526315789473	411	250-500	False
BBIP1-207	BBIP1_HUMAN	BBIP1	A8MTZ0	ELME000422	DOC_MAPK_JIP1_4	DOC	[RK]P[^P][^P]L.[LIVMF]	KPKLLPL	52	58	3.0	0, 1, 4	52, 53, 56	K, P, L	0.0				2, 1, 19, 19, 1, 20, 5	[RK]P[^P][^P]L.[LIVMF]	0.7548691729323308	0.8034315789473684, 0.9089, 0.6351263157894736, 0.7046736842105263, 0.7040157894736843, 0.8085473684210526, 0.7193894736842106	0.8054491228070176	0.8034315789473684, 0.9089, 0.7040157894736843	0.2134302631578947	0.1395631578947368, 0.1395631578947368, 0.154778947368421, 0.4198157894736842	False	0.5271011278195489	0.8188, 0.6671842105263158, 0.2996578947368421, 0.5630842105263159, 0.5372526315789473, 0.6452631578947369, 0.6764473684210527, 0.2319210526315789, 0.1788684210526316, 0.2625947368421052, 0.4396684210526316, 0.5733052631578947, 0.6221894736842105, 0.8631789473684212	0.5920188596491229	0.2277680451127819	0.9089	445	250-500	False
BBLN-201	BBLN_HUMAN	BBLN	Q9BUW7	ELME000530	DOC_MIT_MIM_1	DOC	((F[^P][^P])|([DE].{0,2}))L[^P][^P]R[FL][^P][^P]L[KR]{0,2}	DHLHARLQEL	50	59	5.0	0, 2, 5, 6, 9	50, 52, 55, 56, 59	D, L, R, L, L	2.0	0, 1	50, 51	D, H	2, 20, 1, 19, 19, 1, 2, 19, 19, 1	[DE].L[^P][^P]R[FL][^P][^P]L	0.7535399999999999	0.9680894736842104, 0.4565315789473684, 0.958242105263158, 0.7944789473684211, 0.4825210526315789, 0.5766315789473684, 0.9624736842105264, 0.5982947368421052, 0.7762736842105263, 0.9618631578947368	0.8854599999999999	0.9680894736842104, 0.958242105263158, 0.5766315789473684, 0.9624736842105264, 0.9618631578947368	0.2085842105263157	0.1853421052631579, 0.2143947368421052, 0.2143947368421052, 0.2143947368421052, 0.2143947368421052	False	0.8205336842105263	0.9542, 0.7652157894736842, 0.8221684210526315, 0.9352105263157894, 0.8322473684210526, 0.7023105263157895, 0.7483000000000001, 0.9597, 0.3491473684210526, 0.8252421052631579, 0.5034894736842105, 0.9339947368421052, 0.989057894736842, 0.9852631578947368, 0.5663842105263158, 0.917442105263158, 0.9860631578947368, 0.7567368421052632, 0.8885052631578947, 0.9899947368421051	0.6768757894736842	-0.0669936842105264	0.9680894736842104	104	100-250	False
BBX-201	BBX_HUMAN	BBX	Q8WY36	ELME000198	LIG_BRCT_BRCA1_2	LIG	.(S)..F.K	GSKKFKK	669	675	3.0	1, 4, 6	670, 673, 675	S, F, K	0.0				20, 1, 20, 20, 1, 20, 1	.S..F.K	0.5045864661654135	0.2679684210526316, 0.2133315789473684, 0.7867578947368421, 0.6862894736842106, 0.2747368421052631, 0.7678631578947368, 0.535157894736842	0.3410754385964911	0.2133315789473684, 0.2747368421052631, 0.535157894736842	0.8907684210526317	0.8907684210526317, 0.8907684210526317, 0.8907684210526317, 0.8907684210526317	False	0.2819	0.1682421052631579, 0.5522105263157894, 0.1448894736842105, 0.429278947368421, 0.4088526315789473, 0.3341578947368421, 0.1422736842105263, 0.5597526315789474, 0.1648473684210526, 0.203178947368421, 0.1753315789473684, 0.2523315789473684, 0.1656315789473684, 0.2456210526315789	-0.5496929824561405	0.2226864661654135	0.7867578947368421	505	500-1000	False
BBX-201	BBX_HUMAN	BBX	Q8WY36	ELME000140	LIG_PCNA_PIPBox_1	LIG	[QM].[^FHWY][LIVM][^P][^PFWYMLIV](([FYHL][FYW])|([FYH][FYWL]))..	MPAVSAFFSL	890	899	4.0	0, 3, 6, 7	890, 893, 896, 897	M, V, F, F	2.0	6, 7	896, 897	F, F	2, 20, 16, 4, 19, 12, 4, 3, 20, 20	[QM].[^FHWY][LIVM][^P][^PFWYMLIV][FYHL][FYW]..	0.8091947368421053	0.6908315789473685, 0.7126526315789473, 0.4648526315789474, 0.8205052631578947, 0.7506947368421052, 0.8224052631578948, 0.9659736842105264, 0.9765684210526316, 0.9296263157894736, 0.9578368421052632	0.8634697368421054	0.6908315789473685, 0.8205052631578947, 0.9659736842105264, 0.9765684210526316	0.6661324561403509	0.8907684210526317, 0.2962052631578947, 0.7896947368421053, 0.2385894736842105, 0.8907684210526317, 0.8907684210526317	False	0.5664694736842105	0.8309368421052632, 0.9437684210526316, 0.9675, 0.9521894736842104, 0.9903210526315788, 0.9642631578947368, 0.9655842105263158, 0.9171368421052633, 0.9556526315789472, 0.9872052631578948, 0.1292631578947368, 0.1292947368421052, 0.2509052631578947, 0.1259578947368421, 0.1385473684210526, 0.1931421052631579, 0.1837368421052631, 0.1944473684210526, 0.1985210526315789, 0.3110157894736842	0.1973372807017545	0.2427252631578947	0.9765684210526316	438	250-500	False
BBX-201	BBX_HUMAN	BBX	Q8WY36	ELME000460	LIG_MLH1_MIPbox_1	LIG	.S.[FY][F]	VSAFF	893	897	3.0	1, 3, 4	894, 896, 897	S, F, F	0.0				20, 1, 20, 2, 1	.S.[FY][F]	0.8672294736842104	0.8205052631578947, 0.7506947368421052, 0.8224052631578948, 0.9659736842105264, 0.9765684210526316	0.8977456140350878	0.7506947368421052, 0.9659736842105264, 0.9765684210526316	0.8907684210526317	0.8907684210526317, 0.8907684210526317	False	0.7007542105263157	0.9296263157894736, 0.9578368421052632, 0.8309368421052632, 0.9437684210526316, 0.9675, 0.1985210526315789, 0.3110157894736842, 0.6908315789473685, 0.7126526315789473, 0.4648526315789474	0.0069771929824561	0.1664752631578947	0.9765684210526316	502	500-1000	False
BCAM-201	BCAM_HUMAN	BCAM	P50895	ELME000476	DOC_PP4_MxPP_1	DOC	M.PP	MEPP	1	4	3.0	0, 2, 3	1, 3, 4	M, P, P	0.0				1, 20, 1, 1	M.PP	0.2971921052631578	0.4256052631578947, 0.3672894736842105, 0.1925210526315789, 0.2033526315789473	0.2738263157894736	0.4256052631578947, 0.1925210526315789, 0.2033526315789473	0.4099526315789474	0.4099526315789474	True	0.1762092105263157	0.1935631578947368, 0.1857578947368421, 0.1353842105263157, 0.1901315789473684, nan, nan, nan, nan	-0.1361263157894738	0.1209828947368421	0.4256052631578947	917	500-1000	False
BCAM-201	BCAM_HUMAN	BCAM	P50895	ELME000089	LIG_PDZ_Class_3	LIG	...[DE].[ACVILF]$	GFGDEC	623	628	1.0	3	626	D	0.0				20, 20, 20, 2, 20, 6	...[DE].[ACVILF]	0.3713701754385964	0.2011315789473684, 0.4768947368421052, 0.226657894736842, 0.3728684210526315, 0.4759578947368421, 0.4747105263157895	0.3728684210526315	0.3728684210526315	0.3651136842105263	0.4099526315789474, 0.4099526315789474, 0.4099526315789474, 0.4099526315789474, 0.1857578947368421	True	0.1707771929824561	nan, nan, nan, nan, nan, nan, 0.1518842105263158, 0.1935947368421052, 0.1324263157894736, 0.1909105263157894, 0.1572736842105263, 0.1985736842105263	0.0077547368421052	0.2005929824561403	0.4768947368421052	441	250-500	False
BCAP31-201	BAP31_HUMAN	BCAP31	P51572	ELME000527	TRG_DiLeu_LyEn_5	TRG	[E]..[RP]L[LI]	EYDRLL	222	227	4.0	0, 3, 4, 5	222, 225, 226, 227	E, R, L, L	0.0				1, 20, 20, 2, 1, 2	[E]..[RP]L[LI]	0.7801473684210526	0.9304, 0.915342105263158, 0.8201421052631579, 0.6026368421052631, 0.8494421052631578, 0.5629210526315789	0.73635	0.9304, 0.6026368421052631, 0.8494421052631578, 0.5629210526315789	0.6860157894736842	0.6860157894736842, 0.6860157894736842	False	0.489602192982456	0.3084842105263158, 0.6559315789473684, 0.7329, 0.2617578947368421, 0.2894, 0.4970157894736842, 0.6119105263157895, 0.3413842105263158, 0.6569842105263157, 0.7554157894736843, 0.3883210526315789, 0.3757210526315789	0.0503342105263157	0.2905451754385966	0.9304	388	250-500	False
BCAP31-201	BAP31_HUMAN	BCAP31	P51572	ELME000011	TRG_ER_diLys_1	TRG	K.{0,1}K.{2,3}$	KKEE	243	246	2.0	0, 1	243, 244	K, K	2.0	2, 3	245, 246	E, E	1, 1, 20, 20	KK..	0.5182421052631578	0.5770736842105263, 0.663357894736842, 0.3717157894736842, 0.4608210526315789	0.6202157894736842	0.5770736842105263, 0.663357894736842	0.6860157894736842	0.6860157894736842, 0.6860157894736842	True	0.219561842105263	nan, nan, nan, nan, 0.2639105263157894, 0.1874947368421052, 0.1282736842105263, 0.2985684210526315	-0.0658	0.2986802631578948	0.663357894736842	538	500-1000	False
BCAR3-201	BCAR3_HUMAN	BCAR3	O75815	ELME000441	LIG_GBD_Chelix_1	LIG	[ILV][VA][^P][^P][LI][^P][^P][^P][LM]	VAKRLSLTM	285	293	4.0	0, 1, 4, 8	285, 286, 289, 293	V, A, L, M	0.0				3, 2, 19, 19, 2, 19, 19, 19, 2	[ILV][VA][^P][^P][LI][^P][^P][^P][LM]	0.2768912280701754	0.1219368421052631, 0.1363736842105263, 0.3407105263157894, 0.4631894736842105, 0.2782368421052631, 0.5171315789473684, 0.3188947368421053, 0.1543842105263158, 0.1611631578947368	0.1744276315789473	0.1219368421052631, 0.1363736842105263, 0.2782368421052631, 0.1611631578947368	0.3499684210526316	0.3499684210526316, 0.3499684210526316, 0.3499684210526316, 0.3499684210526316, 0.3499684210526316	False	0.1255959064327484	0.1456631578947368, 0.1109684210526315, 0.1002263157894736, 0.1312052631578947, 0.1314315789473684, 0.1262105263157894, 0.2379947368421052, 0.1334894736842105, 0.1062631578947368, 0.1062631578947368, 0.1051842105263158, 0.0917999999999999, 0.0943157894736842, 0.1305684210526315, 0.1237473684210526, 0.1090210526315789, 0.1178684210526315, 0.1585052631578947	-0.1755407894736843	0.151295321637427	0.5171315789473684	888	500-1000	False
BCAS1-202	BCAS1_HUMAN	BCAS1	O75363	ELME000060	MOD_NMyristoyl	MOD	^M{0,1}(G)[^EDRKHPFYW]..[STAGCN][^P]	MGNQMSV	1	7	2.0	0, 1	1, 2	M, G	1.0	0	1	M	1, 1, 11, 20, 20, 6, 19	MG[^EDRKHPFYW]..[STAGCN][^P]	0.594506015037594	0.8264736842105262, 0.8888736842105264, 0.763778947368421, 0.3406684210526315, 0.5091263157894738, 0.4069368421052631, 0.4256842105263157	0.8576736842105264	0.8264736842105262, 0.8888736842105264	0.2189557894736842	0.1383894736842105, 0.1609315789473684, 0.1609315789473684, 0.4069368421052631, 0.2275894736842105	True	0.2170488721804511	0.2617421052631579, 0.2338157894736842, 0.1885, 0.1383894736842105, 0.275878947368421, 0.2264157894736842, 0.1946, nan, nan, nan, nan, nan, nan, nan	0.6387178947368422	0.3774571428571429	0.8888736842105264	361	250-500	False
BCAS1-202	BCAS1_HUMAN	BCAS1	O75363	ELME000124	LIG_AP2alpha_1	LIG	F.D.F	FFDKF	193	197	3.0	0, 2, 4	193, 195, 197	F, D, F	0.0				1, 20, 1, 20, 1	F.D.F	0.6158115789473684	0.7172263157894737, 0.6931526315789474, 0.4393157894736841, 0.6134578947368421, 0.6159052631578947	0.5908157894736842	0.7172263157894737, 0.4393157894736841, 0.6159052631578947	0.1609315789473684	0.1609315789473684, 0.1609315789473684	False	0.4880405263157895	0.8952947368421053, 0.6168894736842105, 0.3435473684210526, 0.5727736842105263, 0.5997, 0.2238157894736842, 0.522821052631579, 0.4544421052631578, 0.2258631578947368, 0.4252578947368421	0.4298842105263157	0.1277710526315789	0.7172263157894737	191	100-250	False
BCAS1-202	BCAS1_HUMAN	BCAS1	O75363	ELME000450	LIG_REV1ctd_RIR_1	LIG	..FF[^P]{0,2}[KR]{1,2}[^P]{0,4}	SSFFDKFFKL	191	200	3.0	2, 3, 5	193, 194, 196	F, F, K	6.0	4, 5, 6, 7, 8, 9	195, 196, 197, 198, 199, 200	D, K, F, F, K, L	20, 20, 1, 1, 19, 2, 19, 19, 19, 19	..FF[^P][KR][^P][^P][^P][^P]	0.5585910526315789	0.2258631578947368, 0.4252578947368421, 0.7172263157894737, 0.6931526315789474, 0.4393157894736841, 0.6134578947368421, 0.6159052631578947, 0.8952947368421053, 0.6168894736842105, 0.3435473684210526	0.6746122807017544	0.7172263157894737, 0.6931526315789474, 0.6134578947368421	0.2085443609022556	0.1609315789473684, 0.1609315789473684, 0.2275894736842105, 0.2275894736842105, 0.2275894736842105, 0.2275894736842105, 0.2275894736842105	False	0.2897076315789472	0.5727736842105263, 0.5997, 0.2928473684210526, 0.2393263157894737, 0.3482526315789473, 0.2364684210526316, 0.1835, 0.1607894736842105, 0.1535210526315789, 0.1962526315789473, 0.1737736842105263, 0.1675052631578947, 0.2469736842105263, 0.2134263157894737, 0.1771421052631578, 0.2282210526315789, 0.4026, 0.2238157894736842, 0.522821052631579, 0.4544421052631578	0.4660679197994988	0.2688834210526317	0.8952947368421053	680	500-1000	False
BCAS1-202	BCAS1_HUMAN	BCAS1	O75363	ELME000450	LIG_REV1ctd_RIR_1	LIG	..FF[^P]{0,2}[KR]{1,2}[^P]{0,4}	DKFFKLDKG	195	203	3.0	2, 3, 4	197, 198, 199	F, F, K	5.0	4, 5, 6, 7, 8	199, 200, 201, 202, 203	K, L, D, K, G	20, 20, 1, 1, 2, 19, 19, 19, 19	..FF[KR][^P][^P][^P][^P]	0.5544146198830409	0.4393157894736841, 0.6134578947368421, 0.6159052631578947, 0.8952947368421053, 0.6168894736842105, 0.3435473684210526, 0.5727736842105263, 0.5997, 0.2928473684210526	0.7093631578947369	0.6159052631578947, 0.8952947368421053, 0.6168894736842105	0.2053701754385964	0.1609315789473684, 0.1609315789473684, 0.2275894736842105, 0.2275894736842105, 0.2275894736842105, 0.2275894736842105	False	0.3198011695906432	0.2393263157894737, 0.3482526315789473, 0.2364684210526316, 0.1835, 0.1607894736842105, 0.1535210526315789, 0.1962526315789473, 0.1405315789473684, 0.204378947368421, 0.2282210526315789, 0.4026, 0.2238157894736842, 0.522821052631579, 0.4544421052631578, 0.2258631578947368, 0.4252578947368421, 0.7172263157894737, 0.6931526315789474	0.5039929824561405	0.2346134502923976	0.8952947368421053	680	500-1000	False
BCAS1-202	BCAS1_HUMAN	BCAS1	O75363	ELME000450	LIG_REV1ctd_RIR_1	LIG	..FF[^P]{0,2}[KR]{1,2}[^P]{0,4}	MSFFKTLVS	288	296	3.0	2, 3, 4	290, 291, 292	F, F, K	5.0	4, 5, 6, 7, 8	292, 293, 294, 295, 296	K, T, L, V, S	20, 20, 1, 1, 2, 19, 19, 19, 19	..FF[KR][^P][^P][^P][^P]	0.7418058479532165	0.8212473684210526, 0.5994105263157895, 0.8723894736842105, 0.8340736842105263, 0.7902263157894737, 0.6421105263157895, 0.7540789473684211, 0.792178947368421, 0.5705368421052631	0.8322298245614035	0.8723894736842105, 0.8340736842105263, 0.7902263157894737	0.2053701754385964	0.1609315789473684, 0.1609315789473684, 0.2275894736842105, 0.2275894736842105, 0.2275894736842105, 0.2275894736842105	False	0.3697219298245613	0.478778947368421, 0.3451578947368421, 0.6389368421052631, 0.3380526315789474, 0.4311052631578947, 0.273221052631579, 0.518, 0.4147842105263158, 0.4008736842105263, 0.1969473684210526, 0.1929421052631579, 0.1960473684210526, 0.3523052631578947, 0.2624315789473684, 0.2531894736842105, 0.2602421052631579, 0.3497263157894736, 0.7522526315789474	0.6268596491228071	0.3720839181286551	0.8723894736842105	680	500-1000	False
BCAS1-202	BCAS1_HUMAN	BCAS1	O75363	ELME000450	LIG_REV1ctd_RIR_1	LIG	..FF[^P]{0,2}[KR]{1,2}[^P]{0,4}	GGFFKGLG	554	561	3.0	2, 3, 4	556, 557, 558	F, F, K	4.0	4, 5, 6, 7	558, 559, 560, 561	K, G, L, G	20, 20, 1, 1, 2, 19, 19, 19	..FF[KR][^P][^P][^P]	0.6538717105263158	0.4991263157894736, 0.4421421052631579, 0.8363578947368421, 0.7439894736842105, 0.836642105263158, 0.5392526315789473, 0.6629, 0.6705631578947369	0.8056631578947369	0.8363578947368421, 0.7439894736842105, 0.836642105263158	0.2009263157894736	0.1609315789473684, 0.1609315789473684, 0.2275894736842105, 0.2275894736842105, 0.2275894736842105	False	0.5221555921052631	0.4929421052631579, 0.8478210526315789, 0.5111315789473685, 0.7561578947368421, 0.2816105263157895, 0.8911894736842105, 0.7718315789473684, 0.5289578947368421, 0.1849105263157894, 0.4282894736842105, 0.6009, 0.3263894736842105, 0.2778684210526315, 0.4299947368421052, 0.4827631578947368, 0.5417315789473683	0.6047368421052632	0.1317161184210526	0.836642105263158	680	500-1000	False
BCAS2-201	SPF27_HUMAN	BCAS2	O75934	ELME000287	LIG_BIR_III_2	LIG	DA.P.	DALPY	14	18	3.0	0, 1, 3	14, 15, 17	D, A, P	0.0				1, 1, 20, 1, 20	DA.P.	0.9917863157894736	0.998042105263158, 0.9799526315789472, 0.995942105263158, 0.997757894736842, 0.9872368421052632	0.9919175438596493	0.998042105263158, 0.9799526315789472, 0.997757894736842	0.9980736842105264	0.9980736842105264, 0.9980736842105264	False	0.8484921052631578	0.9288631578947368, 0.9980736842105264, 0.6147578947368422, 0.9905, 0.9128052631578948, 0.8969157894736842, 0.7731526315789473, 0.8397052631578947, 0.5733842105263157, 0.9567631578947368	-0.0061561403508771	0.1432942105263158	0.998042105263158	906	500-1000	False
BCAS3-201	BCAS3_HUMAN	BCAS3	Q9H6U6	ELME000500	LIG_DLG_GKlike_1	LIG	(R..(S)[YFLM][^P][^P][L])|(R..(S)[YFLM][^P][^P][ASG][LMVIQT])	RHGSYDSL	703	710	4.0	0, 3, 4, 7	703, 706, 707, 710	R, S, Y, L	8.0	0, 1, 2, 3, 4, 5, 6, 7	703, 704, 705, 706, 707, 708, 709, 710	R, H, G, S, Y, D, S, L	1, 20, 20, 1, 4, 19, 19, 1	R..S[YFLM][^P][^P][L]	0.6044348684210527	0.6432157894736842, 0.3506368421052632, 0.3806631578947368, 0.7067631578947369, 0.3750473684210526, 0.8951263157894737, 0.7591947368421053, 0.7248315789473685	0.6124644736842106	0.6432157894736842, 0.7067631578947369, 0.3750473684210526, 0.7248315789473685	0.7606447368421053	0.5917631578947369, 0.5917631578947369, 0.9295263157894738, 0.9295263157894738	False	0.4665634868421052	0.4710842105263157, 0.7121368421052632, 0.7844736842105263, 0.3936368421052632, 0.4491736842105263, 0.3528842105263158, 0.2894947368421052, 0.6204368421052632, 0.2884210526315789, 0.4067368421052631, 0.3955684210526315, 0.4499842105263157, 0.529421052631579, 0.4007157894736842, 0.5725842105263158, 0.3482631578947368	-0.1481802631578946	0.1378713815789474	0.8951263157894737	508	500-1000	False
BCAS3-201	BCAS3_HUMAN	BCAS3	Q9H6U6	ELME000441	LIG_GBD_Chelix_1	LIG	[ILV][VA][^P][^P][LI][^P][^P][^P][LM]	VVTQLTGTL	286	294	4.0	0, 1, 4, 8	286, 287, 290, 294	V, V, L, L	0.0				3, 2, 19, 19, 2, 19, 19, 19, 2	[ILV][VA][^P][^P][LI][^P][^P][^P][LM]	0.6627023391812865	0.8314947368421053, 0.9048105263157896, 0.6338157894736842, 0.6252631578947369, 0.8215368421052631, 0.7115263157894737, 0.8343526315789473, 0.3512473684210526, 0.2502736842105263	0.7020289473684211	0.8314947368421053, 0.9048105263157896, 0.8215368421052631, 0.2502736842105263	0.9295263157894738	0.9295263157894738, 0.9295263157894738, 0.9295263157894738, 0.9295263157894738, 0.9295263157894738	False	0.5481558479532164	0.4782421052631579, 0.257121052631579, 0.2449894736842105, 0.1915894736842105, 0.1614631578947368, 0.4110473684210526, 0.3607578947368421, 0.3202263157894737, 0.1659526315789473, 0.8738894736842105, 0.5003263157894736, 0.9345263157894736, 0.9258, 0.6721473684210526, 0.802621052631579, 0.8403526315789474, 0.9537368421052632, 0.7720157894736842	-0.2274973684210526	0.1145464912280701	0.9048105263157896	888	500-1000	False
BCAS4-201	BCAS4_HUMAN	BCAS4	Q8TDM0	ELME000524	TRG_DiLeu_BaEn_2	TRG	[^E]E...F[LIVM]	RELALFL	47	53	3.0	1, 5, 6	48, 52, 53	E, F, L	0.0				19, 1, 20, 20, 20, 1, 4	[^E]E...F[LIVM]	0.4825353383458647	0.2629894736842105, 0.4868052631578947, 0.5136842105263157, 0.6047736842105264, 0.2083578947368421, 0.6875789473684211, 0.6135578947368421	0.595980701754386	0.4868052631578947, 0.6875789473684211, 0.6135578947368421	0.1711210526315788	0.178778947368421, 0.1685684210526315, 0.1685684210526315, 0.1685684210526315	False	0.3615033834586466	0.3800684210526316, 0.4774263157894736, 0.4053368421052631, 0.3671631578947368, 0.3078157894736842, 0.2660789473684211, 0.6247789473684211, 0.3452578947368421, 0.2471263157894737, 0.2640263157894736, 0.2313947368421052, 0.2343210526315789, 0.4670105263157895, 0.4432421052631579	0.4248596491228071	0.1210319548872181	0.6875789473684211	950	500-1000	False
BCL11A-213	BC11A_HUMAN	BCL11A	Q9H165	ELME000543	LIG_VCP_VIM_2	LIG	[RKQ][^P]{1,3}[AG][^P]AA[^P]{1,2}R[^P]	QWLAGYAASRQ	658	668	5.0	0, 4, 6, 7, 9	658, 662, 664, 665, 667	Q, G, A, A, R	4.0	1, 2, 3, 8	659, 660, 661, 666	W, L, A, S	3, 19, 19, 19, 2, 19, 1, 1, 19, 1, 19	[RKQ][^P][^P][^P][AG][^P]AA[^P]R[^P]	0.8297933014354065	0.7092999999999999, 0.9347210526315788, 0.9257052631578948, 0.7754473684210526, 0.934221052631579, 0.931684210526316, 0.8664894736842106, 0.8054315789473684, 0.8226789473684211, 0.911042105263158, 0.5110052631578947	0.8452968421052631	0.7092999999999999, 0.934221052631579, 0.8664894736842106, 0.8054315789473684, 0.911042105263158	0.2964473684210526	0.2964473684210526, 0.2964473684210526, 0.2964473684210526, 0.2964473684210526, 0.2964473684210526, 0.2964473684210526	False	0.6526394736842105	0.5780263157894737, 0.8582842105263159, 0.9174526315789472, 0.7849105263157895, 0.8679263157894738, 0.6341473684210527, 0.416878947368421, 0.7655263157894737, 0.7226368421052631, 0.9288789473684212, 0.587321052631579, 0.2433263157894736, 0.2803526315789473, 0.3872947368421052, 0.5032263157894736, 0.3297368421052631, 0.3944578947368421, 0.8440894736842106, 0.7928421052631579, 0.8079947368421053, 0.9266210526315788, 0.7861368421052631	0.5488494736842104	0.177153827751196	0.9347210526315788	231	100-250	False
BCL11A-213	BC11A_HUMAN	BCL11A	Q9H165	ELME000247	TRG_AP2beta_CARGO_1	TRG	[DE].{1,2}F[^P][^P][FL][^P][^P][^P]R	DPFLSFGDSR	671	680	4.0	0, 2, 5, 9	671, 673, 676, 680	D, F, F, R	1.0	1	672	P	2, 20, 1, 19, 19, 2, 19, 19, 19, 1	[DE].F[^P][^P][FL][^P][^P][^P]R	0.7491678947368421	0.9174526315789472, 0.7849105263157895, 0.8679263157894738, 0.6341473684210527, 0.416878947368421, 0.7655263157894737, 0.7226368421052631, 0.9288789473684212, 0.587321052631579, 0.866	0.8542263157894737	0.9174526315789472, 0.8679263157894738, 0.7655263157894737, 0.866	0.334019298245614	0.5218789473684211, 0.2964473684210526, 0.2964473684210526, 0.2964473684210526, 0.2964473684210526, 0.2964473684210526	False	0.8124205263157895	0.5509789473684211, 0.8064368421052631, 0.9142684210526316, 0.9483894736842106, 0.7052631578947368, 0.7388421052631579, 0.8318631578947369, 0.8594947368421053, 0.9688736842105264, 0.9296894736842106, 0.7754473684210526, 0.934221052631579, 0.931684210526316, 0.8664894736842106, 0.8054315789473684, 0.8226789473684211, 0.911042105263158, 0.5110052631578947, 0.5780263157894737, 0.8582842105263159	0.5202070175438598	-0.0632526315789474	0.9288789473684212	108	100-250	False
BCL11B-202	BC11B_HUMAN	BCL11B	Q9C0K0	ELME000543	LIG_VCP_VIM_2	LIG	[RKQ][^P]{1,3}[AG][^P]AA[^P]{1,2}R[^P]	QWLVGYAASRH	710	720	5.0	0, 4, 6, 7, 9	710, 714, 716, 717, 719	Q, G, A, A, R	4.0	1, 2, 3, 8	711, 712, 713, 718	W, L, V, S	3, 19, 19, 19, 2, 19, 1, 1, 19, 1, 19	[RKQ][^P][^P][^P][AG][^P]AA[^P]R[^P]	0.940519138755981	0.905242105263158, 0.9480105263157896, 0.9758526315789474, 0.9033368421052632, 0.9905842105263158, 0.970915789473684, 0.9600263157894736, 0.935036842105263, 0.9307105263157894, 0.970121052631579, 0.8558736842105263	0.952202105263158	0.905242105263158, 0.9905842105263158, 0.9600263157894736, 0.935036842105263, 0.970121052631579	0.2749894736842105	0.2749894736842105, 0.2749894736842105, 0.2749894736842105, 0.2749894736842105, 0.2749894736842105, 0.2749894736842105	False	0.8411205741626794	0.9709842105263156, 0.8404052631578947, 0.9182894736842108, 0.987157894736842, 0.9361052631578948, 0.9719105263157894, 0.9029631578947368, 0.9071473684210528, 0.974578947368421, 0.6523, 0.979057894736842, 0.4834578947368421, 0.4043736842105263, 0.4653578947368421, 0.8860473684210527, 0.922, 0.7160052631578948, 0.9386210526315788, 0.9243052631578949, 0.8415263157894737, 0.9477473684210528, 0.9343105263157896	0.6772126315789475	0.0993985645933016	0.9905842105263158	231	100-250	False
BCL11B-202	BC11B_HUMAN	BCL11B	Q9C0K0	ELME000247	TRG_AP2beta_CARGO_1	TRG	[DE].{1,2}F[^P][^P][FL][^P][^P][^P]R	DPFLGFTDAR	724	733	4.0	0, 2, 5, 9	724, 726, 729, 733	D, F, F, R	1.0	1	725	P	2, 20, 1, 19, 19, 2, 19, 19, 19, 1	[DE].F[^P][^P][FL][^P][^P][^P]R	0.8791642105263158	0.987157894736842, 0.9361052631578948, 0.9719105263157894, 0.9029631578947368, 0.9071473684210528, 0.974578947368421, 0.6523, 0.979057894736842, 0.5854631578947368, 0.8949578947368422	0.9571513157894735	0.987157894736842, 0.9719105263157894, 0.974578947368421, 0.8949578947368422	0.3061377192982455	0.461878947368421, 0.2749894736842105, 0.2749894736842105, 0.2749894736842105, 0.2749894736842105, 0.2749894736842105	False	0.9022531578947368	0.6727842105263158, 0.8826526315789472, 0.9318526315789476, 0.9689263157894736, 0.8587315789473684, 0.7504421052631579, 0.894721052631579, 0.8738736842105264, 0.9735368421052631, 0.8945947368421052, 0.9905842105263158, 0.970915789473684, 0.9600263157894736, 0.935036842105263, 0.9307105263157894, 0.970121052631579, 0.8558736842105263, 0.9709842105263156, 0.8404052631578947, 0.9182894736842108	0.651013596491228	-0.023088947368421	0.987157894736842	108	100-250	False
BCL11B-202	BC11B_HUMAN	BCL11B	Q9C0K0	ELME000140	LIG_PCNA_PIPBox_1	LIG	[QM].[^FHWY][LIVM][^P][^PFWYMLIV](([FYHL][FYW])|([FYH][FYWL]))..	QSPLMNFLGD	276	285	4.0	0, 3, 6, 7	276, 279, 282, 283	Q, L, F, L	2.0	6, 7	282, 283	F, L	2, 20, 16, 4, 19, 12, 3, 4, 20, 20	[QM].[^FHWY][LIVM][^P][^PFWYMLIV][FYH][FYWL]..	0.8226789473684211	0.5265578947368421, 0.8016105263157894, 0.952884210526316, 0.893057894736842, 0.7172, 0.8329894736842105, 0.9558631578947367, 0.8313894736842106, 0.8245578947368422, 0.890678947368421	0.8017171052631579	0.5265578947368421, 0.893057894736842, 0.9558631578947367, 0.8313894736842106	0.5159228070175438	0.461878947368421, 0.7715263157894737, 0.2749894736842105, 0.6633842105263158, 0.461878947368421, 0.461878947368421	False	0.6848152631578948	0.4766999999999999, 0.6872368421052631, 0.9210473684210526, 0.9497842105263158, 0.6514052631578947, 0.8617105263157894, 0.9257263157894736, 0.8944947368421052, 0.9133, 0.7024368421052631, 0.8489473684210526, 0.6495894736842105, 0.5212210526315789, 0.4551, 0.5980052631578947, 0.4122473684210526, 0.7088947368421052, 0.4168578947368421, 0.5726473684210527, 0.5289526315789473	0.2857942982456141	0.1378636842105263	0.9558631578947367	438	250-500	False
BCL11B-202	BC11B_HUMAN	BCL11B	Q9C0K0	ELME000056	LIG_EH_1	LIG	.NPF.	SNPFN	286	290	3.0	1, 2, 3	287, 288, 289	N, P, F	0.0				20, 1, 1, 1, 20	.NPF.	0.7372347368421052	0.4766999999999999, 0.6872368421052631, 0.9210473684210526, 0.9497842105263158, 0.6514052631578947	0.8526894736842104	0.6872368421052631, 0.9210473684210526, 0.9497842105263158	0.461878947368421	0.461878947368421, 0.461878947368421	False	0.8633147368421052	0.8617105263157894, 0.9257263157894736, 0.8944947368421052, 0.9133, 0.7024368421052631, 0.8329894736842105, 0.9558631578947367, 0.8313894736842106, 0.8245578947368422, 0.890678947368421	0.3908105263157894	-0.12608	0.9497842105263158	411	250-500	False
BCL11B-202	BC11B_HUMAN	BCL11B	Q9C0K0	ELME000198	LIG_BRCT_BRCA1_2	LIG	.(S)..F.K	ASRHFMK	717	723	3.0	1, 4, 6	718, 721, 723	S, F, K	0.0				20, 1, 20, 20, 1, 20, 1	.S..F.K	0.917345864661654	0.935036842105263, 0.9307105263157894, 0.970121052631579, 0.8558736842105263, 0.9709842105263156, 0.8404052631578947, 0.9182894736842108	0.9399947368421052	0.9307105263157894, 0.9709842105263156, 0.9182894736842108	0.461878947368421	0.461878947368421, 0.461878947368421, 0.461878947368421, 0.461878947368421	False	0.9275808270676692	0.987157894736842, 0.9361052631578948, 0.9719105263157894, 0.9029631578947368, 0.9071473684210528, 0.974578947368421, 0.6523, 0.905242105263158, 0.9480105263157896, 0.9758526315789474, 0.9033368421052632, 0.9905842105263158, 0.970915789473684, 0.9600263157894736	0.4781157894736842	-0.0102349624060151	0.9709842105263156	505	500-1000	False
ATPAF1-211	ATPF1_HUMAN	ATPAF1	Q5TC12	ELME000259	TRG_Cilium_RVxP_2	TRG	RV.P.	RVFPV	45	49	3.0	0, 1, 3	45, 46, 48	R, V, P	0.0				1, 1, 20, 1, 20	RV.P.	0.386238947368421	0.4972578947368421, 0.2780947368421053, 0.6681157894736842, 0.2429105263157895, 0.2448157894736842	0.339421052631579	0.4972578947368421, 0.2780947368421053, 0.2429105263157895	0.4345631578947369	0.4345631578947369, 0.4345631578947369	False	0.1914336842105262	0.2050052631578947, 0.1410368421052631, 0.1482263157894736, 0.1342105263157894, 0.1556105263157894, 0.2533210526315789, 0.2163, 0.1909315789473684, 0.2392052631578947, 0.2304894736842105	-0.0951421052631578	0.1948052631578948	0.6681157894736842	739	500-1000	False
ATRN-201	ATRN_HUMAN	ATRN	O75882	ELME000340	LIG_MYND_2	LIG	PP.LI	PPDLI	1341	1345	4.0	0, 1, 3, 4	1341, 1342, 1344, 1345	P, P, L, I	0.0				1, 1, 20, 1, 1	PP.LI	0.8014768421052633	0.7136105263157895, 0.7507526315789473, 0.9201736842105264, 0.8374, 0.7854473684210527	0.7718026315789475	0.7136105263157895, 0.7507526315789473, 0.8374, 0.7854473684210527	0.2726578947368421	0.2726578947368421	False	0.6143305263157893	0.7769157894736842, 0.738321052631579, 0.4277684210526315, 0.6458526315789473, 0.7864315789473684, 0.8303315789473684, 0.2802894736842105, 0.4153842105263157, 0.5504157894736842, 0.6915947368421053	0.4991447368421053	0.1871463157894739	0.9201736842105264	89	50-100	False
ATXN1-202	ATX1_HUMAN	ATXN1	P54253	ELME000201	LIG_ULM_U2AF65_1	LIG	[KR]{1,4}[KR].[KR]W.	RKRRWS	770	775	4.0	0, 1, 3, 4	770, 771, 773, 774	R, K, R, W	1.0	0	770	R	2, 2, 20, 2, 1, 20	[KR][KR].[KR]W.	0.9829517543859648	0.972742105263158, 0.968221052631579, 0.9950263157894736, 0.996363157894737, 0.9952105263157894, 0.9701473684210526	0.9831342105263158	0.972742105263158, 0.968221052631579, 0.996363157894737, 0.9952105263157894	0.6035210526315788	0.6035210526315788, 0.6035210526315788	False	0.5672412280701754	0.9719578947368422, 0.9936, 0.9531263157894736, 0.3905526315789474, 0.7884684210526316, 0.6262473684210527, 0.2285, 0.5385631578947369, 0.3145, 0.2395894736842105, 0.363, 0.3987894736842105	0.3796131578947369	0.4157105263157894	0.996363157894737	157	100-250	True
ATXN1-202	ATX1_HUMAN	ATXN1	P54253	ELME000140	LIG_PCNA_PIPBox_1	LIG	[QM].[^FHWY][LIVM][^P][^PFWYMLIV](([FYHL][FYW])|([FYH][FYWL]))..	QPPVIGYLSG	458	467	4.0	0, 3, 6, 7	458, 461, 464, 465	Q, V, Y, L	2.0	6, 7	464, 465	Y, L	2, 20, 16, 4, 19, 12, 3, 4, 20, 20	[QM].[^FHWY][LIVM][^P][^PFWYMLIV][FYH][FYWL]..	0.6325021052631579	0.4289473684210526, 0.2463368421052631, 0.6086421052631579, 0.7354368421052632, 0.8753473684210525, 0.9163315789473684, 0.9121315789473684, 0.7231263157894737, 0.4605842105263157, 0.4181368421052632	0.6999105263157895	0.4289473684210526, 0.7354368421052632, 0.9121315789473684, 0.7231263157894737	0.7487798245614035	0.6035210526315788, 0.9533684210526316, 0.7867157894736841, 0.9420315789473686, 0.6035210526315788, 0.6035210526315788	False	0.3871392105263157	0.3406473684210526, 0.4689421052631579, 0.3847157894736842, 0.318478947368421, 0.3885789473684211, 0.2159157894736842, 0.5002631578947369, 0.2312684210526315, 0.3650473684210526, 0.2313315789473684, 0.4421315789473684, 0.4778368421052632, 0.3636315789473685, 0.3149105263157895, 0.4294684210526316, 0.6954105263157895, 0.6040052631578948, 0.3036947368421052, 0.4135473684210526, 0.2529578947368421	-0.0488692982456139	0.2453628947368421	0.9163315789473684	438	250-500	False
ATXN2-218	ATX2_HUMAN	ATXN2	Q99700	ELME000198	LIG_BRCT_BRCA1_2	LIG	.(S)..F.K	NSEEFLK	430	436	3.0	1, 4, 6	431, 434, 436	S, F, K	0.0				20, 1, 20, 20, 1, 20, 1	.S..F.K	0.8289466165413533	0.6910526315789474, 0.8977315789473683, 0.8728526315789473, 0.837178947368421, 0.9523473684210526, 0.6974210526315789, 0.8540421052631579	0.9013736842105264	0.8977315789473683, 0.9523473684210526, 0.8540421052631579	0.195878947368421	0.195878947368421, 0.195878947368421, 0.195878947368421, 0.195878947368421	False	0.884016165413534	0.9742842105263158, 0.9796, 0.8170157894736843, 0.945078947368421, 0.9920105263157892, 0.3944578947368421, 0.7077736842105263, 0.9909684210526316, 0.9123684210526316, 0.8595736842105264, 0.9813473684210527, 0.9643473684210528, 0.8976421052631579, 0.959757894736842	0.7054947368421054	-0.0550695488721807	0.9523473684210526	505	500-1000	False
ATXN2-218	ATX2_HUMAN	ATXN2	Q99700	ELME000460	LIG_MLH1_MIPbox_1	LIG	.S.[FY][F]	PSFYF	1118	1122	3.0	1, 3, 4	1119, 1121, 1122	S, Y, F	0.0				20, 1, 20, 2, 1	.S.[FY][F]	0.8855136842105262	0.8702210526315789, 0.7597473684210526, 0.948757894736842, 0.8852894736842105, 0.9635526315789474	0.8695298245614035	0.7597473684210526, 0.8852894736842105, 0.9635526315789474	0.195878947368421	0.195878947368421, 0.195878947368421	False	0.751218947368421	0.8527210526315789, 0.9032263157894738, 0.8752842105263159, 0.7072842105263157, 0.8426105263157894, 0.4786052631578947, 0.8592210526315789, 0.8612736842105263, 0.5517894736842105, 0.5801736842105263	0.6736508771929824	0.1342947368421052	0.9635526315789474	502	500-1000	False
ATXN2-218	ATX2_HUMAN	ATXN2	Q99700	ELME000303	LIG_PAM2_1	LIG	..[LFP][NS][PIVTAFL].A..(([FY].[PYLF])|(W..)).	STLNPNAKEFNPR	912	924	5.0	2, 3, 6, 9, 11	914, 915, 918, 921, 923	L, N, A, F, P	3.0	9, 10, 11	921, 922, 923	F, N, P	20, 20, 3, 2, 7, 20, 1, 20, 20, 2, 20, 4, 20	..[LFP][NS][PIVTAFL].A..[FY].[PYLF].	0.9497125506072874	0.9749894736842104, 0.9748736842105264, 0.9907473684210528, 0.9930894736842104, 0.9986263157894736, 0.9193789473684212, 0.9895368421052632, 0.9466315789473684, 0.9981052631578948, 0.9963684210526316, 0.7324052631578948, 0.9841052631578948, 0.8474052631578948	0.9907694736842106	0.9907473684210528, 0.9930894736842104, 0.9895368421052632, 0.9963684210526316, 0.9841052631578948	0.2037131578947368	0.195878947368421, 0.195878947368421, 0.2585526315789473, 0.195878947368421, 0.195878947368421, 0.195878947368421, 0.195878947368421, 0.195878947368421	False	0.681357085020243	0.4707736842105263, 0.8166947368421053, 0.4584473684210526, 0.5034684210526316, 0.8015789473684211, 0.9388052631578948, 0.8790157894736842, 0.7032263157894737, 0.7189105263157894, 0.9053157894736842, 0.9867473684210528, 0.9378473684210524, 0.7788631578947369, 0.4529999999999999, 0.5218631578947368, 0.5545421052631578, 0.6317263157894737, 0.5372947368421053, 0.5038, 0.3489210526315789, 0.322878947368421, 0.7447894736842106, 0.4766789473684211, 0.8874263157894737, 0.8957736842105263, 0.9368947368421052	0.7870563157894739	0.2683554655870445	0.9986263157894736	78	50-100	True
ATXN2L-202	ATX2L_HUMAN	ATXN2L	Q8WWM7	ELME000500	LIG_DLG_GKlike_1	LIG	(R..(S)[YFLM][^P][^P][L])|(R..(S)[YFLM][^P][^P][ASG][LMVIQT])	REFSLAGGI	1047	1055	4.0	0, 3, 4, 7	1047, 1050, 1051, 1054	R, S, L, G	9.0	0, 1, 2, 3, 4, 5, 6, 7, 8	1047, 1048, 1049, 1050, 1051, 1052, 1053, 1054, 1055	R, E, F, S, L, A, G, G, I	1, 20, 20, 1, 4, 19, 19, 3, 6	R..S[YFLM][^P][^P][ASG][LMVIQT]	0.6021228070175438	0.5217315789473684, 0.6996, 0.8705842105263158, 0.4420736842105263, 0.6087894736842105, 0.4756157894736842, 0.6584947368421052, 0.6700157894736842, 0.4722	0.5606526315789473	0.5217315789473684, 0.4420736842105263, 0.6087894736842105, 0.6700157894736842	0.2329442105263157	0.2852210526315789, 0.2852210526315789, 0.198, 0.198, 0.198278947368421	False	0.442491812865497	0.7604947368421053, 0.3181947368421052, 0.7752526315789474, 0.4315684210526315, 0.4499315789473684, 0.4114368421052631, 0.3925473684210526, 0.3384, 0.2157263157894736, 0.5680842105263157, 0.3126105263157895, 0.3276526315789474, 0.3113736842105263, 0.2475526315789473, 0.4662368421052631, 0.5714263157894738, 0.4232105263157895, 0.6431526315789474	0.3277084210526316	0.1596309941520468	0.8705842105263158	508	500-1000	False
ATXN2L-202	ATX2L_HUMAN	ATXN2L	Q8WWM7	ELME000303	LIG_PAM2_1	LIG	..[LFP][NS][PIVTAFL].A..(([FY].[PYLF])|(W..)).	STLNPNAKEFNPT	657	669	5.0	2, 3, 6, 9, 11	659, 660, 663, 666, 668	L, N, A, F, P	3.0	9, 10, 11	666, 667, 668	F, N, P	20, 20, 3, 2, 7, 20, 1, 20, 20, 2, 20, 4, 20	..[LFP][NS][PIVTAFL].A..[FY].[PYLF].	0.9242765182186238	0.9919473684210528, 0.9735736842105264, 0.998242105263158, 0.9978, 0.9992631578947369, 0.950942105263158, 0.9947263157894736, 0.9577631578947368, 0.9984526315789474, 0.9980315789473684, 0.7732263157894737, 0.9834473684210528, 0.3981789473684211	0.9944494736842108	0.998242105263158, 0.9978, 0.9947263157894736, 0.9980315789473684, 0.9834473684210528	0.2643236842105262	0.2852210526315789, 0.2852210526315789, 0.1180421052631578, 0.2852210526315789, 0.2852210526315789, 0.2852210526315789, 0.2852210526315789, 0.2852210526315789	False	0.6044417004048582	0.9205631578947367, 0.5678684210526316, 0.5923263157894737, 0.6646736842105263, 0.5300736842105264, 0.6987736842105263, 0.5359052631578948, 0.9225105263157894, 0.5467947368421052, 0.5407684210526316, 0.5324315789473684, 0.5675894736842105, 0.8659684210526315, 0.3958421052631579, 0.5669263157894736, 0.350978947368421, 0.4227421052631578, 0.3686, 0.3489052631578947, 0.4716157894736841, 0.3158105263157895, 0.691021052631579, 0.5060157894736842, 0.9092947368421052, 0.9364368421052632, 0.9450473684210526	0.7301257894736846	0.3198348178137655	0.9992631578947369	78	50-100	False
ATXN3-251	ATX3_HUMAN	ATXN3	P54252	ELME000537	LIG_VCP_VBM_3	LIG	[ILMV]R[^PG]{2}R[^PG]{3}[FL][ED]	LRKRREAYFE	281	290	5.0	0, 1, 4, 8, 9	281, 282, 285, 289, 290	L, R, R, F, E	5.0	2, 3, 5, 6, 7	283, 284, 286, 287, 288	K, R, E, A, Y	4, 1, 18, 18, 1, 18, 18, 18, 2, 2	[ILMV]R[^PG][^PG]R[^PG][^PG][^PG][FL][ED]	0.6897826315789474	0.7158789473684211, 0.903121052631579, 0.5183578947368421, 0.685678947368421, 0.9825421052631578, 0.5773368421052631, 0.3577421052631579, 0.8076157894736842, 0.8777105263157895, 0.4718421052631579	0.7902189473684211	0.7158789473684211, 0.903121052631579, 0.9825421052631578, 0.8777105263157895, 0.4718421052631579	0.9958684210526316	0.9958684210526316, 0.9958684210526316, 0.9958684210526316, 0.9958684210526316, 0.9958684210526316	False	0.2571221052631579	0.5224578947368421, 0.3036315789473684, 0.2423578947368421, 0.2249263157894737, 0.1962578947368421, 0.1771315789473684, 0.1834736842105263, 0.1809894736842105, 0.1706263157894737, 0.1761526315789473, 0.1468315789473684, 0.1704473684210526, 0.1508421052631579, 0.1206578947368421, 0.1274631578947368, 0.2059052631578947, 0.2883842105263157, 0.3330157894736842, 0.5957473684210527, 0.6251421052631579	-0.2056494736842105	0.4326605263157895	0.9825421052631578	17	10-25	True
ATXN3-251	ATX3_HUMAN	ATXN3	P54252	ELME000423	DOC_MAPK_NFAT4_5	DOC	[RK][^P][^P][LIM].L.[LIVMF].	RRAIQLSMQ	250	258	3.0	0, 3, 5	250, 253, 255	R, I, L	0.0				2, 19, 19, 3, 20, 1, 20, 5, 20	[RK][^P][^P][LIM].L.[LIVMF].	0.7628801169590642	0.7574368421052631, 0.7731631578947368, 0.9679842105263158, 0.9122473684210526, 0.4760421052631579, 0.7539789473684211, 0.945357894736842, 0.8282842105263157, 0.4514263157894737	0.8078877192982455	0.7574368421052631, 0.9122473684210526, 0.7539789473684211	0.9889859649122806	0.9801052631578948, 0.9801052631578948, 0.9987947368421052, 0.9987947368421052, 0.9773210526315788, 0.9987947368421052	False	0.4964520467836257	0.6898947368421053, 0.1922210526315789, 0.1592315789473684, 0.1642894736842105, 0.1562842105263157, 0.1159526315789473, 0.1540421052631579, 0.1738052631578947, 0.2334999999999999, 0.5581368421052632, 0.4100842105263158, 0.8055842105263158, 0.8935842105263159, 0.8776368421052632, 0.8322052631578947, 0.7242894736842105, 0.9243684210526316, 0.8710263157894736	-0.1810982456140351	0.2664280701754385	0.9679842105263158	859	500-1000	False
ATXN7L1-202	AT7L1_HUMAN	ATXN7L1	Q9ULK2	ELME000331	CLV_Separin_Metazoa	CLV	E[IMPVL][MLVP]R.	EVMRL	76	80	3.0	0, 2, 3	76, 78, 79	E, M, R	0.0				1, 5, 4, 1, 20	E[IMPVL][MLVP]R.	0.9281115789473684	0.9635157894736842, 0.8775052631578947, 0.9607210526315788, 0.8502000000000001, 0.9886157894736842	0.9248122807017544	0.9635157894736842, 0.9607210526315788, 0.8502000000000001	0.60065	0.7637368421052632, 0.4375631578947369	False	0.7279726315789473	0.5211789473684211, 0.9155842105263158, 0.9276157894736844, 0.9950157894736842, 0.9768210526315788, 0.3608052631578947, 0.4771052631578947, 0.8181526315789474, 0.4449105263157895, 0.8425368421052631	0.3241622807017543	0.200138947368421	0.9886157894736842	887	500-1000	False
ATXN7L1-202	AT7L1_HUMAN	ATXN7L1	Q9ULK2	ELME000254	LIG_SxIP_EBH_1	LIG	([KR][^ED]{0,5}[ST].IP[^ED]{5,5})|([^ED]{5,5}[ST].IP[^ED]{0,5}[KR])	RSRIPCLSAA	5	14	4.0	0, 1, 3, 4	5, 6, 8, 9	R, S, I, P	5.0	5, 6, 7, 8, 9	10, 11, 12, 13, 14	C, L, S, A, A	2, 2, 20, 1, 1, 18, 18, 18, 18, 18	[KR][ST].IP[^ED][^ED][^ED][^ED][^ED]	0.7141736842105263	0.7637368421052632, 0.6122157894736842, 0.8331473684210526, 0.7188315789473684, 0.7883315789473685, 0.8643789473684211, 0.5130368421052631, 0.6122631578947368, 0.7171578947368421, 0.7186368421052631	0.7207789473684211	0.7637368421052632, 0.6122157894736842, 0.7188315789473684, 0.7883315789473685	0.5700456140350879	0.4375631578947369, 0.596542105263158, 0.596542105263158, 0.596542105263158, 0.596542105263158, 0.596542105263158	True	0.565640977443609	0.696657894736842, 0.5844947368421053, 0.5914684210526315, 0.596542105263158, 0.2952947368421053, 0.4375631578947369, 0.4545578947368421, 0.5374263157894736, 0.4391368421052631, 0.506621052631579, nan, nan, nan, nan, nan, nan, 0.7106684210526316, 0.6127368421052631, 0.6416263157894736, 0.8141789473684211	0.1507333333333331	0.1485327067669173	0.8643789473684211	795	500-1000	False
ATXN7L1-202	AT7L1_HUMAN	ATXN7L1	Q9ULK2	ELME000141	LIG_HP1_1	LIG	P[MVLIRWY]V[MVLIAS][LM]	PVVSL	197	201	3.0	0, 2, 4	197, 199, 201	P, V, L	0.0				1, 7, 1, 6, 2	P[MVLIRWY]V[MVLIAS][LM]	0.8457936842105263	0.9100105263157894, 0.8304684210526316, 0.9406052631578948, 0.6515210526315789, 0.8963631578947368	0.915659649122807	0.9100105263157894, 0.9406052631578948, 0.8963631578947368	0.7226815789473684	0.8331473684210526, 0.6122157894736842	False	0.6690131578947367	0.9842473684210526, 0.9406421052631578, 0.8722, 0.8356421052631579, 0.4240526315789474, 0.2307473684210526, 0.4500368421052632, 0.5658421052631578, 0.6385631578947368, 0.7481578947368421	0.1929780701754385	0.1767805263157895	0.9406052631578948	135	100-250	False
ATXN7L2-202	AT7L2_HUMAN	ATXN7L2	Q5T6C5	ELME000011	TRG_ER_diLys_1	TRG	K.{0,1}K.{2,3}$	KSKAH	718	722	2.0	0, 2	718, 720	K, K	3.0	1, 3, 4	719, 721, 722	S, A, H	1, 20, 1, 20, 20	K.K..	0.6267400000000001	0.7931315789473684, 0.5412736842105264, 0.812978947368421, 0.5277526315789474, 0.4585631578947368	0.8030552631578947	0.7931315789473684, 0.812978947368421	0.3621368421052631	0.3621368421052631, 0.3621368421052631, 0.3621368421052631	True	0.3347894736842105	nan, nan, nan, nan, nan, 0.7001631578947368, 0.222978947368421, 0.2882263157894737, 0.2096894736842105, 0.2528894736842105	0.4409184210526315	0.2919505263157895	0.812978947368421	538	500-1000	False
ATXN7L2-202	AT7L2_HUMAN	ATXN7L2	Q5T6C5	ELME000234	DOC_MAPK_FxFP_2	DOC	F.[FY]P	FPFP	370	373	3.0	0, 2, 3	370, 372, 373	F, F, P	0.0				1, 20, 2, 1	F.[FY]P	0.4731223684210526	0.6535052631578948, 0.3229631578947368, 0.566278947368421, 0.3497421052631579	0.5231754385964912	0.6535052631578948, 0.566278947368421, 0.3497421052631579	0.3621368421052631	0.3621368421052631	False	0.2011585526315789	0.1859631578947368, 0.2302631578947368, 0.1962263157894737, 0.1998473684210526, 0.2252157894736842, 0.1529473684210526, 0.2482210526315789, 0.1705842105263157	0.1610385964912281	0.2719638157894737	0.6535052631578948	403	250-500	False
ATXN7L2-202	AT7L2_HUMAN	ATXN7L2	Q5T6C5	ELME000543	LIG_VCP_VIM_2	LIG	[RKQ][^P]{1,3}[AG][^P]AA[^P]{1,2}R[^P]	RAAAAMAALERR	6	17	5.0	0, 4, 6, 7, 10	6, 10, 12, 13, 16	R, A, A, A, R	5.0	1, 2, 3, 8, 9	7, 8, 9, 14, 15	A, A, A, L, E	3, 19, 19, 19, 2, 19, 1, 1, 19, 19, 1, 19	[RKQ][^P][^P][^P][AG][^P]AA[^P][^P]R[^P]	0.7449368421052632	0.8740736842105262, 0.8746894736842105, 0.6561105263157895, 0.6484578947368421, 0.7314631578947368, 0.8661315789473684, 0.903542105263158, 0.7816684210526316, 0.2699473684210526, 0.7412842105263158, 0.8456263157894737, 0.7462473684210525	0.8272747368421053	0.8740736842105262, 0.7314631578947368, 0.903542105263158, 0.7816684210526316, 0.8456263157894737	0.8464	0.8464, 0.8464, 0.8464, 0.8464, 0.8464, 0.8464, 0.8464	True	0.7500207430340557	0.4650210526315789, 0.8464, 0.3621368421052631, 0.6717578947368421, 0.6767210526315789, 0.6170894736842105, 0.9333894736842104, 0.6863842105263158, 0.9839473684210528, 0.7129315789473685, 0.7216999999999999, 0.988042105263158, nan, nan, nan, nan, nan, nan, nan, 0.8255789473684211, 0.8758736842105264, 0.6286157894736842, 0.9316526315789474, 0.8231105263157895	-0.0191252631578947	-0.0050839009287925	0.903542105263158	231	100-250	False
ATXN7L2-202	AT7L2_HUMAN	ATXN7L2	Q5T6C5	ELME000198	LIG_BRCT_BRCA1_2	LIG	.(S)..F.K	PSPSFSK	541	547	3.0	1, 4, 6	542, 545, 547	S, F, K	0.0				20, 1, 20, 20, 1, 20, 1	.S..F.K	0.8079624060150375	0.890942105263158, 0.7758052631578947, 0.8762157894736842, 0.7181947368421052, 0.868321052631579, 0.6621315789473684, 0.8641263157894736	0.8360842105263157	0.7758052631578947, 0.868321052631579, 0.8641263157894736	0.3621368421052631	0.3621368421052631, 0.3621368421052631, 0.3621368421052631, 0.3621368421052631	False	0.6351157894736843	0.532321052631579, 0.6562684210526316, 0.3229526315789474, 0.3972578947368421, 0.8675736842105263, 0.4508052631578947, 0.5175578947368421, 0.7861736842105264, 0.9012473684210526, 0.7758894736842105, 0.8967368421052632, 0.7217947368421053, 0.5259473684210526, 0.5390947368421052	0.4739473684210525	0.1728466165413532	0.890942105263158	505	500-1000	False
ATXN7L3-205	AT7L3_HUMAN	ATXN7L3	Q14CW9	ELME000269	DEG_SCF_TRCP1_1	DEG	D(S)G.{2,3}([ST])	DSGSSKT	284	290	4.0	0, 1, 2, 6	284, 285, 286, 290	D, S, G, T	3.0	3, 4, 5	287, 288, 289	S, S, K	1, 1, 1, 20, 20, 20, 2	DSG...[ST]	0.6105827067669173	0.9097736842105264, 0.691542105263158, 0.4449263157894736, 0.5952947368421053, 0.6145157894736842, 0.7177526315789473, 0.3002736842105263	0.586628947368421	0.9097736842105264, 0.691542105263158, 0.4449263157894736, 0.3002736842105263	0.7234631578947367	0.7234631578947368, 0.7234631578947368, 0.7234631578947368	False	0.4347823308270677	0.4050999999999999, 0.4025105263157895, 0.2117473684210526, 0.184, 0.2205157894736842, 0.2033736842105263, 0.2124947368421052, 0.3911052631578947, 0.5050052631578947, 0.7729526315789473, 0.4248315789473684, 0.7647526315789474, 0.8058157894736842, 0.5827473684210527	-0.1368342105263157	0.1758003759398496	0.9097736842105264	658	500-1000	False
B4GALT2-203	B4GT2_HUMAN	B4GALT2	O60909	ELME000423	DOC_MAPK_NFAT4_5	DOC	[RK][^P][^P][LIM].L.[LIVMF].	KAVLLLCLL	14	22	3.0	0, 3, 5	14, 17, 19	K, L, L	0.0				2, 19, 19, 3, 20, 1, 20, 5, 20	[RK][^P][^P][LIM].L.[LIVMF].	0.6854421052631579	0.6612631578947369, 0.6140789473684211, 0.7638947368421052, 0.7557947368421052, 0.6066947368421053, 0.7455526315789474, 0.7978947368421053, 0.6184631578947368, 0.6053421052631579	0.7208701754385965	0.6612631578947369, 0.7557947368421052, 0.7455526315789474	0.6895447368421053	0.7455526315789474, 0.7455526315789474, 0.7978947368421053, 0.7978947368421053, 0.2524789473684211, 0.7978947368421053	False	0.5804137426900584	0.6987842105263158, 0.840978947368421, 0.5367315789473684, 0.6596105263157895, 0.5752421052631579, 0.5482315789473684, 0.6524684210526316, 0.6520842105263158, 0.7411578947368421, 0.2524789473684211, 0.5226736842105263, 0.1969421052631579, 0.2752368421052631, 0.6421578947368421, 0.6980894736842105, 0.5034263157894736, 0.6054842105263157, 0.8456684210526315	0.0313254385964912	0.1050283625730994	0.7978947368421053	859	500-1000	False
BAALC-203	BAALC_HUMAN	BAALC	Q8WXS3	ELME000060	MOD_NMyristoyl	MOD	^M{0,1}(G)[^EDRKHPFYW]..[STAGCN][^P]	MGCGGSR	1	7	2.0	0, 1	1, 2	M, G	1.0	0	1	M	1, 1, 11, 20, 20, 6, 19	MG[^EDRKHPFYW]..[STAGCN][^P]	0.9361090225563908	0.848878947368421, 0.9781052631578948, 0.9795052631578948, 0.9742894736842106, 0.9656736842105262, 0.901878947368421, 0.9044315789473684	0.913492105263158	0.848878947368421, 0.9781052631578948	0.9182021052631578	0.8588210526315789, 0.9345, 0.9345, 0.901878947368421, 0.9613105263157896	True	0.8822654135338345	0.8386315789473684, 0.899121052631579, 0.7640526315789473, 0.8588210526315789, 0.9528736842105264, 0.9772947368421052, 0.8850631578947368, nan, nan, nan, nan, nan, nan, nan	-0.0047099999999997	0.0538436090225563	0.9795052631578948	361	250-500	False
BACE1-201	BACE1_HUMAN	BACE1	P56817	ELME000131	TRG_LysEnd_GGAAcLL_1	TRG	D..LL.{1,2}$	DISLLK	496	501	3.0	0, 3, 4	496, 499, 500	D, L, L	1.0	5	501	K	1, 20, 20, 1, 1, 20	D..LL.	0.7689336842105263	0.6047789473684211, 0.7320052631578947, 0.8547789473684211, 0.8382578947368421, 0.8148473684210525, nan	0.7526280701754385	0.6047789473684211, 0.8382578947368421, 0.8148473684210525	0.0897315789473684	0.0897315789473684, 0.0897315789473684, 0.0897315789473684	True	0.4926877192982455	nan, nan, nan, nan, nan, nan, 0.1787157894736842, 0.3573894736842105, 0.4313368421052631, 0.3295684210526315, 0.8050473684210526, 0.8540684210526316	0.6628964912280702	0.2762459649122808	0.8547789473684211	30	25-50	False
BACH1-201	BACH1_HUMAN	BACH1	O14867	ELME000434	DOC_MAPK_HePTP_8	DOC	([LIV][^P][^P][RK]....[LIVMP].[LIV].[LIVMF])|([LIV][^P][^P][RK][RK]G.{4,7}[LIVMP].[LIV].[LIVMF])	ISQKRSECPWLGI	428	440	3.0	0, 3, 10	428, 431, 438	I, K, L	0.0				3, 19, 19, 2, 20, 20, 20, 20, 5, 20, 3, 20, 5	[LIV][^P][^P][RK]....[LIVMP].[LIV].[LIVMF]	0.5476485829959514	0.1159736842105263, 0.1557263157894736, 0.1990578947368421, 0.3548526315789473, 0.2680157894736842, 0.2320105263157894, 0.7139105263157894, 0.9213578947368422, 0.7105526315789474, 0.9471631578947368, 0.8797578947368421, 0.7889368421052632, 0.8321157894736843	0.4501947368421052	0.1159736842105263, 0.3548526315789473, 0.8797578947368421	0.6848631578947368	0.5223263157894737, 0.5223263157894737, 0.8540736842105263, 0.8540736842105263, 0.8540736842105263, 0.8540736842105263, 0.3397684210526315, 0.8540736842105263, 0.8540736842105263, 0.3397684210526315	False	0.3341236842105263	0.3418210526315789, 0.8003105263157895, 0.4738631578947369, 0.4882368421052632, 0.3899157894736842, 0.3692368421052632, 0.4559052631578947, 0.2167105263157894, 0.2483631578947368, 0.3112052631578947, 0.6337105263157895, 0.5351947368421053, 0.9190105263157894, 0.1884578947368421, 0.1623736842105263, 0.2162526315789473, 0.2827947368421052, 0.2215315789473684, 0.1694736842105263, 0.1874842105263157, 0.2735631578947368, 0.1893421052631579, 0.1282526315789473, 0.1351, 0.2094263157894736, 0.139678947368421	-0.2346684210526316	0.2135248987854251	0.9471631578947368	412	250-500	False
BAD-201	BAD_HUMAN	BAD	Q92934	ELME000184	DEG_MDM2_SWIB_1	DEG	F[^P]{3}W[^P]{2,3}[VIL]	FQSWWDRNL	151	159	3.0	0, 4, 8	151, 155, 159	F, W, L	6.0	1, 2, 3, 5, 6, 7	152, 153, 154, 156, 157, 158	Q, S, W, D, R, N	1, 19, 19, 19, 1, 19, 19, 19, 3	F[^P][^P][^P]W[^P][^P][^P][VIL]	0.5193421052631579	0.7048736842105263, 0.5255368421052632, 0.4327631578947368, 0.7592105263157896, 0.7053894736842106, 0.4439052631578947, 0.4342210526315789, 0.5047578947368422, 0.1634210526315789	0.5245614035087719	0.7048736842105263, 0.7053894736842106, 0.1634210526315789	0.2367526315789473	0.2367526315789473, 0.2367526315789473, 0.2367526315789473, 0.2367526315789473, 0.2367526315789473, 0.2367526315789473	False	0.3293722222222222	0.3598210526315789, 0.2884368421052631, 0.2654368421052632, 0.1852947368421052, 0.2235421052631579, 0.2030684210526315, 0.2799526315789473, 0.3418842105263158, 0.3996105263157894, 0.2293157894736842, 0.2831684210526315, 0.3260947368421052, 0.2473157894736842, 0.4468368421052632, 0.8337105263157895, 0.3436947368421053, 0.2925736842105263, 0.3789421052631578	0.2878087719298245	0.1899698830409357	0.7592105263157896	176	100-250	False
BAD-201	BAD_HUMAN	BAD	Q92934	ELME000427	LIG_BH_BH3_1	LIG	....[LIFVYMTE][ASGC][^P]{2}L[^P]{2}[IVMTL][GACS][D][^P][FVLMI].	AAQRYGRELRRMSDEFV	106	122	4.0	5, 8, 12, 13	111, 114, 118, 119	G, L, S, D	4.0	6, 7, 9, 10	112, 113, 115, 116	R, E, R, R	20, 20, 20, 20, 8, 4, 19, 19, 1, 19, 19, 5, 4, 1, 19, 5, 20	....[LIFVYMTE][ASGC][^P][^P]L[^P][^P][IVMTL][GACS][D][^P][FVLMI].	0.8234495356037151	0.7517736842105263, 0.925621052631579, 0.5820894736842105, 0.6104105263157894, 0.9420842105263156, 0.9865684210526316, 0.5742842105263158, 0.902315789473684, 0.9577947368421053, 0.9148894736842104, 0.7892842105263158, 0.9565736842105264, 0.9429157894736844, 0.956421052631579, 0.9321684210526316, 0.9617473684210526, 0.3117	0.960925	0.9865684210526316, 0.9577947368421053, 0.9429157894736844, 0.956421052631579	0.2939230769230769	0.1854315789473684, 0.1854315789473684, 0.1854315789473684, 0.1854315789473684, 0.7013315789473684, 0.2367526315789473, 0.2367526315789473, 0.2367526315789473, 0.2367526315789473, 0.5043736842105263, 0.2367526315789473, 0.5043736842105263, 0.1854315789473684	False	0.6391198142414861	0.4000999999999999, 0.4983736842105263, 0.7849315789473684, 0.495121052631579, 0.3443736842105263, 0.6015473684210526, 0.6777842105263158, 0.7992578947368422, 0.8091631578947368, 0.911936842105263, 0.7446473684210527, 0.7855263157894737, 0.7063368421052632, 0.7128789473684211, 0.5021578947368421, 0.5742631578947368, 0.2540263157894737, 0.3859684210526315, 0.1898736842105263, 0.3692315789473684, 0.2879578947368421, 0.8991736842105262, 0.8169157894736842, 0.5509842105263157, 0.8402789473684211, 0.8826105263157895, 0.3174210526315789, 0.8678315789473685, 0.8486052631578948, 0.9521947368421052, 0.8268263157894736, 0.5626789473684211, 0.8174578947368422, 0.7116368421052632	0.6670019230769231	0.184329721362229	0.9865684210526316	25	25-50	True
BAG4-201	BAG4_HUMAN	BAG4	O95429	ELME000095	LIG_PTB_Phospho_1	LIG	(.[^P].NP.(Y))|(.[ILVMFY].N..(Y))	SYTNGAY	130	136	2.0	3, 6	133, 136	N, Y	7.0	0, 1, 2, 3, 4, 5, 6	130, 131, 132, 133, 134, 135, 136	S, Y, T, N, G, A, Y	20, 6, 20, 1, 20, 20, 1	.[ILVMFY].N..Y	0.4487413533834586	0.4185421052631579, 0.5679578947368421, 0.2938842105263158, 0.5846631578947368, 0.4745105263157895, 0.2756473684210526, 0.5259842105263158	0.5553236842105262	0.5846631578947368, 0.5259842105263158	0.6858210526315789	0.6465526315789474, 0.8428947368421053, 0.6465526315789474, 0.6465526315789474, 0.6465526315789474	False	0.2727360902255639	0.3730578947368421, 0.224257894736842, 0.1402105263157894, 0.3752157894736842, 0.1785842105263158, 0.1559631578947368, 0.2407526315789473, 0.2219631578947368, 0.3204894736842105, 0.3305263157894737, 0.4301947368421053, 0.2701894736842105, 0.2491263157894736, 0.3077736842105263	-0.1304973684210526	0.1760052631578947	0.5846631578947368	785	500-1000	False
BAG6-237	BAG6_HUMAN	BAG6	P46379	ELME000527	TRG_DiLeu_LyEn_5	TRG	[E]..[RP]L[LI]	ESLRLL	322	327	4.0	0, 3, 4, 5	322, 325, 326, 327	E, R, L, L	0.0				1, 20, 20, 2, 1, 2	[E]..[RP]L[LI]	0.8731359649122806	0.9776157894736842, 0.7319157894736842, 0.8633842105263158, 0.9568, 0.8749368421052631, 0.8341631578947368	0.9108789473684212	0.9776157894736842, 0.9568, 0.8749368421052631, 0.8341631578947368	0.5285842105263158	0.5285842105263158, 0.5285842105263158	False	0.8455925438596491	0.9915210526315787, 0.9498684210526316, 0.7910894736842105, 0.8543578947368422, 0.923842105263158, 0.8718, 0.6589473684210526, 0.8709052631578947, 0.796021052631579, 0.5967631578947369, 0.8893368421052632, 0.952657894736842	0.3822947368421054	0.0275434210526315	0.9776157894736842	388	250-500	False
BAG6-237	BAG6_HUMAN	BAG6	P46379	ELME000167	LIG_MAD2	LIG	[KR][IV][LV].....P	RVVIARPTP	495	503	4.0	0, 1, 2, 8	495, 496, 497, 503	R, V, V, P	0.0				2, 2, 2, 20, 20, 20, 20, 20, 1	[KR][IV][LV].....P	0.7509385964912281	0.9048473684210526, 0.8885473684210526, 0.8473421052631579, 0.8958473684210526, 0.7275473684210526, 0.8727210526315791, 0.8052736842105264, 0.4252263157894737, 0.3910947368421052	0.7579578947368422	0.9048473684210526, 0.8885473684210526, 0.8473421052631579, 0.3910947368421052	0.5285842105263158	0.5285842105263158, 0.5285842105263158, 0.5285842105263158, 0.5285842105263158, 0.5285842105263158	False	0.4297289473684211	0.4050052631578947, 0.2922736842105263, 0.309021052631579, 0.4158894736842105, 0.3611263157894737, 0.2976947368421053, 0.2840473684210526, 0.2757052631578947, 0.3823052631578947, 0.5296, 0.4537842105263158, 0.5019947368421053, 0.8552, 0.4422210526315789, 0.2772, 0.4689894736842105, 0.6128368421052631, 0.5702263157894737	0.2293736842105264	0.321209649122807	0.9048473684210526	298	250-500	False
BAG6-237	BAG6_HUMAN	BAG6	P46379	ELME000141	LIG_HP1_1	LIG	P[MVLIRWY]V[MVLIAS][LM]	PVVMM	447	451	3.0	0, 2, 4	447, 449, 451	P, V, M	0.0				1, 7, 1, 6, 2	P[MVLIRWY]V[MVLIAS][LM]	0.9183547368421052	0.9762947368421052, 0.8793473684210525, 0.8678368421052632, 0.928321052631579, 0.9399736842105264	0.9280350877192984	0.9762947368421052, 0.8678368421052632, 0.9399736842105264	0.1441473684210526	0.1285315789473684, 0.1597631578947368	False	0.8021499999999999	0.7652526315789473, 0.8856736842105263, 0.9122473684210526, 0.8085578947368421, 0.4817526315789474, 0.9261473684210524, 0.7837421052631579, 0.7372736842105263, 0.7722368421052631, 0.9486157894736844	0.7838877192982459	0.1162047368421053	0.9762947368421052	135	100-250	False
BAHCC1-205	BAHC1_HUMAN	BAHCC1	Q9P281	ELME000003	LIG_WW_1	LIG	PP.Y	PPMY	901	904	3.0	0, 1, 3	901, 902, 904	P, P, Y	0.0				1, 1, 20, 1	PP.Y	0.6504921052631578	0.7074421052631579, 0.4369842105263157, 0.6566684210526316, 0.8008736842105263	0.6484333333333333	0.7074421052631579, 0.4369842105263157, 0.8008736842105263	0.6381052631578947	0.6381052631578947	False	0.5265144736842104	0.3473578947368421, 0.3156842105263158, 0.4901105263157895, 0.3562578947368421, 0.5490894736842106, 0.5537105263157894, 0.6719315789473684, 0.9279736842105264	0.0103280701754385	0.1239776315789473	0.8008736842105263	832	500-1000	False
BAHCC1-205	BAHC1_HUMAN	BAHCC1	Q9P281	ELME000410	LIG_CSL_BTD_1	LIG	[AFILMPTVW]W[FHILMPSTVW]P	LWPP	899	902	2.0	1, 3	900, 902	W, P	0.0				9, 1, 10, 1	[AFILMPTVW]W[FHILMPSTVW]P	0.6860828947368421	0.6719315789473684, 0.9279736842105264, 0.7074421052631579, 0.4369842105263157	0.6824789473684211	0.9279736842105264, 0.4369842105263157	0.5997157894736842	0.6714947368421053, 0.5279368421052631	False	0.5668743421052631	0.6566684210526316, 0.8008736842105263, 0.3473578947368421, 0.3156842105263158, 0.8341578947368421, 0.4774526315789473, 0.5490894736842106, 0.5537105263157894	0.0827631578947368	0.119208552631579	0.9279736842105264	723	500-1000	False
BAHCC1-205	BAHC1_HUMAN	BAHCC1	Q9P281	ELME000410	LIG_CSL_BTD_1	LIG	[AFILMPTVW]W[FHILMPSTVW]P	TWTP	1417	1420	2.0	1, 3	1418, 1420	W, P	0.0				9, 1, 10, 1	[AFILMPTVW]W[FHILMPSTVW]P	0.5600092105263158	0.2714210526315789, 0.9354, 0.3137526315789473, 0.7194631578947369	0.8274315789473685	0.9354, 0.7194631578947369	0.5997157894736842	0.6714947368421053, 0.5279368421052631	False	0.5715269736842106	0.7539, 0.2686210526315789, 0.6472315789473684, 0.4379368421052632, 0.3842578947368421, 0.7032473684210526, 0.7900421052631579, 0.586978947368421	0.2277157894736843	-0.0115177631578947	0.9354	723	500-1000	False
BAHCC1-205	BAHC1_HUMAN	BAHCC1	Q9P281	ELME000410	LIG_CSL_BTD_1	LIG	[AFILMPTVW]W[FHILMPSTVW]P	PWLP	820	823	2.0	1, 3	821, 823	W, P	0.0				9, 1, 10, 1	[AFILMPTVW]W[FHILMPSTVW]P	0.6288368421052631	0.3320105263157895, 0.8883157894736842, 0.6897210526315789, 0.6053000000000001	0.7468078947368422	0.8883157894736842, 0.6053000000000001	0.5997157894736842	0.6714947368421053, 0.5279368421052631	False	0.494191447368421	0.7924105263157895, 0.7692631578947369, 0.5181315789473684, 0.7567105263157895, 0.2886157894736842, 0.2434105263157894, 0.3294, 0.2555894736842105	0.1470921052631579	0.1346453947368421	0.8883157894736842	723	500-1000	False
BAHCC1-205	BAHC1_HUMAN	BAHCC1	Q9P281	ELME000460	LIG_MLH1_MIPbox_1	LIG	.S.[FY][F]	KSGYF	490	494	3.0	1, 3, 4	491, 493, 494	S, Y, F	0.0				20, 1, 20, 2, 1	.S.[FY][F]	0.5484442105263158	0.6824, 0.3308421052631579, 0.3773052631578947, 0.6173105263157894, 0.7343631578947368	0.560838596491228	0.3308421052631579, 0.6173105263157894, 0.7343631578947368	0.6381052631578947	0.6381052631578947, 0.6381052631578947	False	0.3582342105263157	0.6115052631578948, 0.3796473684210526, 0.3912105263157894, 0.1938894736842105, 0.1864526315789473, 0.548078947368421, 0.2415, 0.2452947368421052, 0.2498947368421052, 0.5348684210526315	-0.0772666666666667	0.19021	0.7343631578947368	502	500-1000	False
BAIAP2-202	BAIP2_HUMAN	BAIAP2	Q9UQB8	ELME000003	LIG_WW_1	LIG	PP.Y	PPDY	468	471	3.0	0, 1, 3	468, 469, 471	P, P, Y	0.0				1, 1, 20, 1	PP.Y	0.5026157894736842	0.2979368421052631, 0.4903842105263157, 0.6429, 0.5792421052631579	0.4558543859649122	0.2979368421052631, 0.4903842105263157, 0.5792421052631579	0.9451789473684212	0.9451789473684212	False	0.2827835526315789	0.2831315789473684, 0.1702, 0.2086684210526316, 0.3112157894736842, 0.1922684210526316, 0.2781526315789473, 0.4236, 0.3950315789473684	-0.489324561403509	0.2198322368421053	0.6429	832	500-1000	False
BAIAP2-202	BAIP2_HUMAN	BAIAP2	Q9UQB8	ELME000524	TRG_DiLeu_BaEn_2	TRG	[^E]E...F[LIVM]	PELAPFV	281	287	3.0	1, 5, 6	282, 286, 287	E, F, V	0.0				19, 1, 20, 20, 20, 1, 4	[^E]E...F[LIVM]	0.7432428571428572	0.6588157894736842, 0.923842105263158, 0.9013947368421052, 0.6988473684210527, 0.5708052631578947, 0.818821052631579, 0.6301736842105263	0.7909456140350878	0.923842105263158, 0.818821052631579, 0.6301736842105263	0.8671605263157897	0.6331052631578947, 0.9451789473684212, 0.9451789473684212, 0.9451789473684212	False	0.6074729323308271	0.7468157894736841, 0.5231947368421053, 0.5606526315789474, 0.4049894736842105, 0.3192263157894737, 0.3201105263157895, 0.4807263157894737, 0.7074842105263158, 0.6643210526315789, 0.6940263157894737, 0.8871263157894737, 0.6025473684210526, 0.7752263157894737, 0.8181736842105264	-0.0762149122807018	0.1357699248120301	0.923842105263158	950	500-1000	False
BAIAP2-202	BAIP2_HUMAN	BAIAP2	Q9UQB8	ELME000056	LIG_EH_1	LIG	.NPF.	RNPFA	512	516	3.0	1, 2, 3	513, 514, 515	N, P, F	0.0				20, 1, 1, 1, 20	.NPF.	0.5446736842105264	0.3265789473684211, 0.5521105263157895, 0.7025684210526316, 0.8649789473684211, 0.2771315789473684	0.7065526315789473	0.5521105263157895, 0.7025684210526316, 0.8649789473684211	0.9451789473684212	0.9451789473684212, 0.9451789473684212	False	0.3478263157894736	0.1487842105263158, 0.6452736842105263, 0.2200736842105263, 0.6596157894736843, 0.707542105263158, 0.1931368421052631, 0.2737736842105263, 0.2060842105263158, 0.1529, 0.271078947368421	-0.2386263157894739	0.1968473684210528	0.8649789473684211	411	250-500	False
BAIAP2-202	BAIP2_HUMAN	BAIAP2	Q9UQB8	ELME000500	LIG_DLG_GKlike_1	LIG	(R..(S)[YFLM][^P][^P][L])|(R..(S)[YFLM][^P][^P][ASG][LMVIQT])	RSSSMAAGL	363	371	4.0	0, 3, 4, 7	363, 366, 367, 370	R, S, M, G	9.0	0, 1, 2, 3, 4, 5, 6, 7, 8	363, 364, 365, 366, 367, 368, 369, 370, 371	R, S, S, S, M, A, A, G, L	1, 20, 20, 1, 4, 19, 19, 3, 6	R..S[YFLM][^P][^P][ASG][LMVIQT]	0.8933426900584794	0.9770947368421052, 0.9183210526315788, 0.8512315789473685, 0.942957894736842, 0.8903473684210526, 0.8456315789473684, 0.7730894736842105, 0.9378684210526316, 0.903542105263158	0.9370671052631578	0.9770947368421052, 0.942957894736842, 0.8903473684210526, 0.9378684210526316	0.7433284210526316	0.9451789473684212, 0.9451789473684212, 0.6331052631578947, 0.6331052631578947, 0.5600736842105264	False	0.6494421052631579	0.9131526315789474, 0.7267526315789474, 0.6479, 0.6552789473684211, 0.8723684210526316, 0.3143789473684211, 0.6597947368421052, 0.9664526315789472, 0.4747578947368421, 0.2701947368421052, 0.1966052631578947, 0.2279157894736842, 0.7535105263157894, 0.5843473684210526, 0.7333789473684211, 0.8025210526315789, 0.926678947368421, 0.9639684210526316	0.1937386842105262	0.2439005847953215	0.9770947368421052	508	500-1000	False
BAIAP2L1-201	BI2L1_HUMAN	BAIAP2L1	Q9UHR4	ELME000003	LIG_WW_1	LIG	PP.Y	PPDY	436	439	3.0	0, 1, 3	436, 437, 439	P, P, Y	0.0				1, 1, 20, 1	PP.Y	0.5196013157894737	0.2082157894736842, 0.4798631578947368, 0.6660789473684211, 0.7242473684210526	0.4707754385964912	0.2082157894736842, 0.4798631578947368, 0.7242473684210526	0.8156421052631578	0.8156421052631578	False	0.2725447368421052	0.1336578947368421, 0.2121578947368421, 0.1700421052631578, 0.1046631578947368, 0.2276105263157894, 0.1885526315789473, 0.5228368421052632, 0.6208368421052631	-0.3448666666666666	0.2470565789473685	0.7242473684210526	832	500-1000	False
BAIAP2L1-201	BI2L1_HUMAN	BAIAP2L1	Q9UHR4	ELME000056	LIG_EH_1	LIG	.NPF.	ENPFA	489	493	3.0	1, 2, 3	490, 491, 492	N, P, F	0.0				20, 1, 1, 1, 20	.NPF.	0.8188694736842104	0.4907947368421052, 0.9631052631578948, 0.9618631578947368, 0.982615789473684, 0.6959684210526316	0.9691947368421052	0.9631052631578948, 0.9618631578947368, 0.982615789473684	0.8156421052631578	0.8156421052631578, 0.8156421052631578	False	0.6920442105263158	0.6753736842105263, 0.925157894736842, 0.8022315789473684, 0.9618052631578948, 0.857778947368421, 0.2941210526315789, 0.7812736842105263, 0.5893315789473684, 0.3109157894736842, 0.7224526315789473	0.1535526315789473	0.1268252631578945	0.982615789473684	411	250-500	False
BAIAP2L2-202	BI2L2_HUMAN	BAIAP2L2	Q6UXY1	ELME000056	LIG_EH_1	LIG	.NPF.	TNPFA	507	511	3.0	1, 2, 3	508, 509, 510	N, P, F	0.0				20, 1, 1, 1, 20	.NPF.	0.8601378947368422	0.6266473684210526, 0.9254052631578948, 0.963615789473684, 0.9797473684210528, 0.8052736842105264	0.9562561403508772	0.9254052631578948, 0.963615789473684, 0.9797473684210528	0.498078947368421	0.498078947368421, 0.498078947368421	False	0.7911978947368421	0.7605947368421052, 0.9064157894736844, 0.8690631578947369, 0.9444947368421052, 0.8761789473684211, 0.551621052631579, 0.9382105263157896, 0.6621263157894738, 0.5220631578947369, 0.8812105263157894	0.4581771929824562	0.0689400000000001	0.9797473684210528	411	250-500	False
BAK1-201	BAK_HUMAN	BAK1	Q16611	ELME000427	LIG_BH_BH3_1	LIG	....[LIFVYMTE][ASGC][^P]{2}L[^P]{2}[IVMTL][GACS][D][^P][FVLMI].	TMGQVGRQLAIIGDDIN	70	86	4.0	5, 8, 12, 13	75, 78, 82, 83	G, L, G, D	4.0	6, 7, 9, 10	76, 77, 79, 80	R, Q, A, I	20, 20, 20, 20, 8, 4, 19, 19, 1, 19, 19, 5, 4, 1, 19, 5, 20	....[LIFVYMTE][ASGC][^P][^P]L[^P][^P][IVMTL][GACS][D][^P][FVLMI].	0.6514473684210527	0.2007210526315789, 0.4249631578947369, 0.3963736842105263, 0.3002315789473684, 0.8738684210526316, 0.9658, 0.3322894736842105, 0.5632105263157895, 0.9097736842105264, 0.8991157894736843, 0.4077947368421052, 0.7712947368421053, 0.9210684210526316, 0.9286368421052632, 0.6957894736842105, 0.881057894736842, 0.6026157894736842	0.9313197368421052	0.9658, 0.9097736842105264, 0.9210684210526316, 0.9286368421052632	0.1505902834008096	0.1442368421052631, 0.1442368421052631, 0.1442368421052631, 0.1442368421052631, 0.3191736842105263, 0.0896526315789473, 0.0896526315789473, 0.0896526315789473, 0.0896526315789473, 0.2345263157894736, 0.0896526315789473, 0.2345263157894736, 0.1442368421052631	False	0.424838080495356	0.2534842105263158, 0.6680894736842106, 0.8563105263157894, 0.5947631578947368, 0.144678947368421, 0.6685368421052631, 0.9448947368421052, 0.3574105263157894, 0.1794052631578947, 0.8387263157894737, 0.8573894736842105, 0.2604157894736842, 0.2209263157894737, 0.7944736842105263, 0.3712842105263158, 0.8781631578947368, 0.4241157894736841, 0.1829052631578947, 0.206578947368421, 0.2388421052631579, 0.1619157894736842, 0.547821052631579, 0.3051684210526316, 0.7738631578947368, 0.7634684210526316, 0.1953684210526315, 0.1342263157894737, 0.3091105263157894, 0.1594210526315789, 0.1552473684210526, 0.1814, 0.2104526315789473, 0.1428842105263157, 0.4627526315789474	0.7807294534412956	0.2266092879256966	0.9658	25	25-50	True
BAMBI-201	BAMBI_HUMAN	BAMBI	Q13145	ELME000441	LIG_GBD_Chelix_1	LIG	[ILV][VA][^P][^P][LI][^P][^P][^P][LM]	LVLLIMLAL	165	173	4.0	0, 1, 4, 8	165, 166, 169, 173	L, V, I, L	0.0				3, 2, 19, 19, 2, 19, 19, 19, 2	[ILV][VA][^P][^P][LI][^P][^P][^P][LM]	0.8766748538011696	0.9553947368421052, 0.8038578947368421, 0.838921052631579, 0.9862947368421052, 0.8914526315789474, 0.751821052631579, 0.8874421052631579, 0.9659315789473684, 0.8089578947368421	0.8649157894736843	0.9553947368421052, 0.8038578947368421, 0.8914526315789474, 0.8089578947368421	0.812178947368421	0.812178947368421, 0.812178947368421, 0.812178947368421, 0.812178947368421, 0.812178947368421	False	0.852409649122807	0.8606631578947368, 0.9660368421052632, 0.9848210526315788, 0.7523421052631578, 0.6476315789473684, 0.9698421052631578, 0.7477578947368421, 0.562, 0.6340894736842104, 0.9254947368421051, 0.9576947368421052, 0.9918684210526316, 0.9061105263157896, 0.8952526315789473, 0.9909052631578948, 0.8220105263157894, 0.8081947368421053, 0.920657894736842	0.0527368421052633	0.0242652046783625	0.9862947368421052	888	500-1000	False
BAMBI-201	BAMBI_HUMAN	BAMBI	Q13145	ELME000441	LIG_GBD_Chelix_1	LIG	[ILV][VA][^P][^P][LI][^P][^P][^P][LM]	IAGGLILVL	159	167	4.0	0, 1, 4, 8	159, 160, 163, 167	I, A, L, L	0.0				3, 2, 19, 19, 2, 19, 19, 19, 2	[ILV][VA][^P][^P][LI][^P][^P][^P][LM]	0.8823672514619882	0.9061105263157896, 0.8952526315789473, 0.9909052631578948, 0.8220105263157894, 0.8081947368421053, 0.920657894736842, 0.9553947368421052, 0.8038578947368421, 0.838921052631579	0.8621197368421053	0.9061105263157896, 0.8952526315789473, 0.8081947368421053, 0.838921052631579	0.812178947368421	0.812178947368421, 0.812178947368421, 0.812178947368421, 0.812178947368421, 0.812178947368421	False	0.9309578947368422	0.9862947368421052, 0.8914526315789474, 0.751821052631579, 0.8874421052631579, 0.9659315789473684, 0.8089578947368421, 0.8606631578947368, 0.9660368421052632, 0.9848210526315788, 0.9896736842105264, 0.946763157894737, 0.9464368421052632, 0.9763263157894736, 0.9490736842105264, 0.9704894736842103, 0.9254947368421051, 0.9576947368421052, 0.9918684210526316	0.0499407894736843	-0.0485906432748539	0.9909052631578948	888	500-1000	False
BAMBI-201	BAMBI_HUMAN	BAMBI	Q13145	ELME000089	LIG_PDZ_Class_3	LIG	...[DE].[ACVILF]$	GKLEFV	255	260	1.0	3	258	E	0.0				20, 20, 20, 2, 20, 6	...[DE].[ACVILF]	0.7575105263157896	0.5291157894736842, 0.8002526315789474, 0.6033578947368422, 0.8835526315789475, 0.8750789473684211, 0.8537052631578949	0.8835526315789475	0.8835526315789475	0.6886705263157895	0.7715105263157894, 0.7715105263157894, 0.7715105263157894, 0.7715105263157894, 0.3573105263157894	True	0.4790342105263157	nan, nan, nan, nan, nan, nan, 0.8135105263157895, 0.3843315789473684, 0.5666526315789473, 0.3832526315789473, 0.4366210526315789, 0.2898368421052631	0.1948821052631579	0.2784763157894739	0.8835526315789475	441	250-500	False
BANK1-201	BANK1_HUMAN	BANK1	Q8NDB2	ELME000501	LIG_SH3_CIN85_PxpxPR_1	LIG	P.[AP].PR	PAPTPR	612	617	4.0	0, 2, 4, 5	612, 614, 616, 617	P, P, P, R	0.0				1, 20, 2, 20, 1, 1	P.[AP].PR	0.7743894736842104	0.8932368421052631, 0.7972842105263158, 0.9216105263157894, 0.4027421052631579, 0.8292105263157895, 0.8022526315789474	0.8615776315789474	0.8932368421052631, 0.9216105263157894, 0.8292105263157895, 0.8022526315789474	0.1575473684210526	0.1575473684210526, 0.1575473684210526	False	0.5164758771929824	0.6304105263157895, 0.1806684210526316, 0.1555684210526315, 0.2442526315789473, 0.1943052631578947, 0.1520368421052631, 0.8234052631578948, 0.8174315789473684, 0.4689894736842105, 0.6843052631578947, 0.9261421052631578, 0.9201947368421052	0.7040302631578947	0.257913596491228	0.9216105263157894	851	500-1000	False
BANK1-201	BANK1_HUMAN	BANK1	Q8NDB2	ELME000501	LIG_SH3_CIN85_PxpxPR_1	LIG	P.[AP].PR	PLPPPR	510	515	4.0	0, 2, 4, 5	510, 512, 514, 515	P, P, P, R	0.0				1, 20, 2, 20, 1, 1	P.[AP].PR	0.412259649122807	0.4789263157894737, 0.2490105263157894, 0.5332473684210527, 0.4139842105263158, 0.3963473684210526, 0.4020421052631578	0.4526407894736842	0.4789263157894737, 0.5332473684210527, 0.3963473684210526, 0.4020421052631578	0.1575473684210526	0.1575473684210526, 0.1575473684210526	False	0.2221057017543859	0.2219052631578947, 0.2049421052631579, 0.2065157894736842, 0.1310526315789474, 0.2327, 0.2335210526315789, 0.1180684210526315, 0.1771473684210526, 0.1425473684210526, 0.1374999999999999, 0.2571421052631579, 0.6022263157894736	0.2950934210526316	0.1901539473684211	0.5332473684210527	851	500-1000	False
BAP1-202	BAP1_HUMAN	BAP1	Q92560	ELME000011	TRG_ER_diLys_1	TRG	K.{0,1}K.{2,3}$	KAKRQ	725	729	2.0	0, 2	725, 727	K, K	3.0	1, 3, 4	726, 728, 729	A, R, Q	1, 20, 1, 20, 20	K.K..	0.6758115789473684	0.8830263157894737, 0.5137894736842106, 0.8616894736842106, 0.755721052631579, 0.3648315789473684	0.8723578947368421	0.8830263157894737, 0.8616894736842106	0.992357894736842	0.992357894736842, 0.992357894736842, 0.992357894736842	True	0.8632484210526314	nan, nan, nan, nan, nan, 0.9774315789473684, 0.8261368421052632, 0.9391315789473684, 0.8788052631578946, 0.6947368421052631	-0.1199999999999998	-0.187436842105263	0.8830263157894737	538	500-1000	False
BAP1-202	BAP1_HUMAN	BAP1	Q92560	ELME000095	LIG_PTB_Phospho_1	LIG	(.[^P].NP.(Y))|(.[ILVMFY].N..(Y))	FLDNHNY	360	366	2.0	3, 6	363, 366	N, Y	7.0	0, 1, 2, 3, 4, 5, 6	360, 361, 362, 363, 364, 365, 366	F, L, D, N, H, N, Y	20, 6, 20, 1, 20, 20, 1	.[ILVMFY].N..Y	0.9659075187969924	0.9738052631578948, 0.9845052631578948, 0.994957894736842, 0.8643736842105264, 0.9947736842105264, 0.9689631578947367, 0.9799736842105262	0.9221736842105264	0.8643736842105264, 0.9799736842105262	0.9904515789473682	0.992357894736842, 0.9828263157894735, 0.992357894736842, 0.992357894736842, 0.992357894736842	False	0.7993172932330828	0.960315789473684, 0.9750368421052632, 0.9433315789473684, 0.9924526315789474, 0.8615263157894737, 0.6258315789473684, 0.9362736842105264, 0.4164105263157895, 0.4585947368421053, 0.4489263157894737, 0.7968947368421052, 0.9400736842105264, 0.9950052631578948, 0.8397684210526316	-0.0682778947368418	0.1665902255639096	0.994957894736842	785	500-1000	False
BARHL1-201	BARH1_HUMAN	BARHL1	Q9BZE3	ELME000148	LIG_EH1_1	LIG	.[FYH].[IVM][^WFYP][^WFYP][ILM][ILMV].	GFGIDSILS	6	14	4.0	1, 3, 6, 7	7, 9, 12, 13	F, I, I, L	0.0				20, 3, 20, 3, 16, 16, 3, 4, 20	.[FYH].[IVM][^WFYP][^WFYP][ILM][ILMV].	0.7595385964912281	0.4858368421052632, 0.9583526315789472, 0.7646421052631579, 0.9217736842105264, 0.873221052631579, 0.6090368421052631, 0.8638263157894738, 0.8539578947368421, 0.5052	0.8994776315789474	0.9583526315789472, 0.9217736842105264, 0.8638263157894738, 0.8539578947368421	0.2903915789473684	0.2400842105263158, 0.2400842105263158, 0.3658526315789474, 0.3658526315789474, 0.2400842105263158	True	0.3005338345864662	0.2340315789473684, 0.3658526315789474, 0.2134631578947368, 0.2531526315789473, 0.3095263157894737, 0.2400842105263158, 0.1549315789473684, 0.1245315789473684, 0.1505315789473684, nan, nan, nan, nan, 0.675621052631579, 0.6359, 0.3527368421052632, 0.2825684210526316, 0.2145421052631579	0.6090860526315791	0.4590047619047619	0.9583526315789472	485	250-500	False
BARHL1-201	BARH1_HUMAN	BARHL1	Q9BZE3	ELME000148	LIG_EH1_1	LIG	.[FYH].[IVM][^WFYP][^WFYP][ILM][ILMV].	SFLIRDILA	95	103	4.0	1, 3, 6, 7	96, 98, 101, 102	F, I, I, L	0.0				20, 3, 20, 3, 16, 16, 3, 4, 20	.[FYH].[IVM][^WFYP][^WFYP][ILM][ILMV].	0.9561748538011696	0.9542631578947368, 0.9979315789473684, 0.946115789473684, 0.9977315789473684, 0.9250315789473684, 0.9989368421052632, 0.995178947368421, 0.987142105263158, 0.8032421052631579	0.994496052631579	0.9979315789473684, 0.9977315789473684, 0.995178947368421, 0.987142105263158	0.2903915789473684	0.2400842105263158, 0.2400842105263158, 0.3658526315789474, 0.3658526315789474, 0.2400842105263158	False	0.6668897660818713	0.9742947368421052, 0.7764421052631579, 0.900757894736842, 0.9448210526315788, 0.8220052631578948, 0.832321052631579, 0.673778947368421, 0.9033736842105264, 0.7837842105263157, 0.1927210526315789, 0.1918210526315789, 0.2492, 0.3193842105263157, 0.7329473684210527, 0.5999315789473684, 0.5724210526315789, 0.6341368421052632, 0.8998736842105263	0.7041044736842106	0.2892850877192983	0.9989368421052632	485	250-500	False
BARHL2-201	BARH2_HUMAN	BARHL2	Q9NY43	ELME000148	LIG_EH1_1	LIG	.[FYH].[IVM][^WFYP][^WFYP][ILM][ILMV].	SFGIDTILS	10	18	4.0	1, 3, 6, 7	11, 13, 16, 17	F, I, I, L	0.0				20, 3, 20, 3, 16, 16, 3, 4, 20	.[FYH].[IVM][^WFYP][^WFYP][ILM][ILMV].	0.823374269005848	0.5847263157894736, 0.9486315789473684, 0.9179842105263158, 0.9504947368421052, 0.9506947368421054, 0.6377789473684211, 0.953842105263158, 0.8936000000000001, 0.5726157894736842	0.936642105263158	0.9486315789473684, 0.9504947368421052, 0.953842105263158, 0.8936000000000001	0.5164168421052633	0.2248, 0.2248, 0.953842105263158, 0.953842105263158, 0.2248	False	0.2940988304093567	0.2819578947368421, 0.2248, 0.2066894736842105, 0.2452210526315789, 0.2479526315789473, 0.2747263157894737, 0.1989210526315789, 0.2754157894736842, 0.2901578947368421, 0.1926210526315789, 0.1702947368421052, 0.3459105263157895, 0.5562842105263158, 0.3383105263157895, 0.1959105263157894, 0.3142684210526316, 0.4786210526315789, 0.4557157894736842	0.4202252631578947	0.5292754385964913	0.953842105263158	485	250-500	False
BARHL2-201	BARH2_HUMAN	BARHL2	Q9NY43	ELME000148	LIG_EH1_1	LIG	.[FYH].[IVM][^WFYP][^WFYP][ILM][ILMV].	SFLIKDILG	141	149	4.0	1, 3, 6, 7	142, 144, 147, 148	F, I, I, L	0.0				20, 3, 20, 3, 16, 16, 3, 4, 20	.[FYH].[IVM][^WFYP][^WFYP][ILM][ILMV].	0.9758286549707602	0.9577684210526316, 0.9983210526315788, 0.9671473684210528, 0.9980736842105264, 0.9353473684210526, 0.9989842105263156, 0.9984263157894736, 0.9928052631578946, 0.9355842105263158	0.9969065789473684	0.9983210526315788, 0.9980736842105264, 0.9984263157894736, 0.9928052631578946	0.5164168421052633	0.2248, 0.2248, 0.953842105263158, 0.953842105263158, 0.2248	False	0.6966380116959063	0.9712263157894736, 0.5773736842105264, 0.9101526315789472, 0.9553894736842106, 0.8769894736842105, 0.8710999999999999, 0.7983, 0.9458947368421052, 0.8692263157894736, 0.2641052631578947, 0.3048210526315789, 0.3184631578947368, 0.3928105263157895, 0.7834210526315789, 0.5879684210526316, 0.5508947368421053, 0.6501789473684211, 0.9111684210526316	0.4804897368421051	0.2791906432748539	0.9989842105263156	485	250-500	False
BARHL2-201	BARH2_HUMAN	BARHL2	Q9NY43	ELME000167	LIG_MAD2	LIG	[KR][IV][LV].....P	RVLIHGLGP	359	367	4.0	0, 1, 2, 8	359, 360, 361, 367	R, V, L, P	0.0				2, 2, 2, 20, 20, 20, 20, 20, 1	[KR][IV][LV].....P	0.8366549707602339	0.9731526315789472, 0.9135421052631578, 0.9235631578947368, 0.8948157894736842, 0.921042105263158, 0.9475105263157896, 0.7653210526315789, 0.7641842105263158, 0.4267631578947368	0.8092552631578946	0.9731526315789472, 0.9135421052631578, 0.9235631578947368, 0.4267631578947368	0.2248	0.2248, 0.2248, 0.2248, 0.2248, 0.2248	False	0.6141374269005848	0.5443894736842104, 0.6255684210526316, 0.4516736842105263, 0.5938947368421053, 0.5202473684210527, 0.5509789473684211, 0.5663105263157895, 0.5416315789473685, 0.3262578947368421, 0.5386894736842105, 0.2625368421052632, 0.541121052631579, 0.5457263157894737, 0.8901999999999999, 0.9362789473684212, 0.773921052631579, 0.8514684210526317, 0.993578947368421	0.5844552631578946	0.222517543859649	0.9731526315789472	298	250-500	False
BARHL2-201	BARH2_HUMAN	BARHL2	Q9NY43	ELME000460	LIG_MLH1_MIPbox_1	LIG	.S.[FY][F]	PSPYF	312	316	3.0	1, 3, 4	313, 315, 316	S, Y, F	0.0				20, 1, 20, 2, 1	.S.[FY][F]	0.934824210526316	0.9586368421052632, 0.8870789473684212, 0.9632526315789474, 0.9052947368421054, 0.959857894736842	0.9174105263157896	0.8870789473684212, 0.9052947368421054, 0.959857894736842	0.2248	0.2248, 0.2248	False	0.8529852631578946	0.8500947368421053, 0.690078947368421, 0.8666947368421052, 0.647378947368421, 0.7164105263157895, 0.932121052631579, 0.9395894736842104, 0.9510842105263158, 0.9466736842105262, 0.9897263157894736	0.6926105263157896	0.0818389473684214	0.9632526315789474	502	500-1000	False
BARX1-201	BARX1_HUMAN	BARX1	Q9HBU1	ELME000234	DOC_MAPK_FxFP_2	DOC	F.[FY]P	FKFP	85	88	3.0	0, 2, 3	85, 87, 88	F, F, P	0.0				1, 20, 2, 1	F.[FY]P	0.7295421052631579	0.7590842105263157, 0.6651578947368421, 0.7253473684210526, 0.768578947368421	0.7510035087719298	0.7590842105263157, 0.7253473684210526, 0.768578947368421	0.4405631578947368	0.4405631578947368	False	0.4201993421052631	0.3934473684210526, 0.3503, 0.5595210526315789, 0.3537684210526315, 0.3893894736842105, 0.3611421052631579, 0.3940105263157895, 0.5600157894736842	0.3104403508771929	0.3093427631578948	0.768578947368421	403	250-500	False
BARX1-201	BARX1_HUMAN	BARX1	Q9HBU1	ELME000148	LIG_EH1_1	LIG	.[FYH].[IVM][^WFYP][^WFYP][ILM][ILMV].	SFMIEEILT	28	36	4.0	1, 3, 6, 7	29, 31, 34, 35	F, I, I, L	0.0				20, 3, 20, 3, 16, 16, 3, 4, 20	.[FYH].[IVM][^WFYP][^WFYP][ILM][ILMV].	0.9237046783625732	0.925, 0.9896052631578948, 0.8727842105263157, 0.961642105263158, 0.9646157894736842, 0.978384210526316, 0.9897736842105264, 0.9672842105263156, 0.6642526315789473	0.9770763157894736	0.9896052631578948, 0.961642105263158, 0.9897736842105264, 0.9672842105263156	0.3908894736842105	0.4405631578947368, 0.4405631578947368, 0.3163789473684211, 0.3163789473684211, 0.4405631578947368	False	0.4041997076023391	0.6079315789473684, 0.2619947368421053, 0.2209631578947368, 0.2686421052631578, 0.1873842105263158, 0.3787263157894737, 0.2771052631578947, 0.2359473684210526, 0.2683736842105263, 0.2011526315789473, 0.4405631578947368, 0.1586894736842105, 0.5134578947368421, 0.3080894736842105, 0.3562947368421052, 0.8616105263157895, 0.8068473684210526, 0.921821052631579	0.5861868421052632	0.5195049707602342	0.9897736842105264	485	250-500	False
BARX1-201	BARX1_HUMAN	BARX1	Q9HBU1	ELME000148	LIG_EH1_1	LIG	.[FYH].[IVM][^WFYP][^WFYP][ILM][ILMV].	KFGVQALLA	58	66	4.0	1, 3, 6, 7	59, 61, 64, 65	F, V, L, L	0.0				20, 3, 20, 3, 16, 16, 3, 4, 20	.[FYH].[IVM][^WFYP][^WFYP][ILM][ILMV].	0.7971672514619883	0.7905894736842105, 0.9593105263157896, 0.9791, 0.8724473684210526, 0.4794210526315789, 0.8002263157894737, 0.8910263157894738, 0.8734631578947368, 0.528921052631579	0.8990618421052633	0.9593105263157896, 0.8724473684210526, 0.8910263157894738, 0.8734631578947368	0.3908894736842105	0.4405631578947368, 0.4405631578947368, 0.3163789473684211, 0.3163789473684211, 0.4405631578947368	False	0.4709894736842105	0.5074631578947368, 0.6416578947368421, 0.6999421052631579, 0.6111736842105263, 0.3608368421052632, 0.4278157894736842, 0.3345368421052632, 0.4032947368421052, 0.4717947368421052, 0.3406473684210526, 0.3435842105263158, 0.3325842105263157, 0.3207421052631579, 0.3410894736842105, 0.6272315789473685, 0.6241263157894736, 0.3239526315789474, 0.7653368421052631	0.5081723684210528	0.3261777777777778	0.9791	485	250-500	False
BARX2-201	BARX2_HUMAN	BARX2	Q9UMQ3	ELME000148	LIG_EH1_1	LIG	.[FYH].[IVM][^WFYP][^WFYP][ILM][ILMV].	TFMIDEILS	24	32	4.0	1, 3, 6, 7	25, 27, 30, 31	F, I, I, L	0.0				20, 3, 20, 3, 16, 16, 3, 4, 20	.[FYH].[IVM][^WFYP][^WFYP][ILM][ILMV].	0.9269070175438598	0.8737105263157895, 0.9900526315789474, 0.9445105263157894, 0.9512736842105264, 0.966078947368421, 0.9787894736842104, 0.9864315789473684, 0.9512842105263158, 0.7000315789473683	0.9697605263157896	0.9900526315789474, 0.9512736842105264, 0.9864315789473684, 0.9512842105263158	0.7575073684210526	0.8346526315789473, 0.8346526315789473, 0.6417894736842106, 0.6417894736842106, 0.8346526315789473	False	0.730964619883041	0.7329842105263158, 0.886757894736842, 0.5611473684210526, 0.7218842105263158, 0.7722631578947369, 0.7718263157894737, 0.8024368421052631, 0.8566105263157895, 0.7378263157894738, 0.2718105263157894, 0.6417894736842106, 0.512678947368421, 0.4729157894736842, 0.7842315789473684, 0.8346526315789473, 0.9330684210526315, 0.9395736842105264, 0.9229052631578948	0.2122531578947369	0.1959423976608189	0.9900526315789474	485	250-500	False
BASP1-201	BASP1_HUMAN	BASP1	P80723	ELME000060	MOD_NMyristoyl	MOD	^M{0,1}(G)[^EDRKHPFYW]..[STAGCN][^P]	MGGKLSK	1	7	2.0	0, 1	1, 2	M, G	1.0	0	1	M	1, 1, 11, 20, 20, 6, 19	MG[^EDRKHPFYW]..[STAGCN][^P]	0.9549932330827068	0.9226368421052632, 0.988478947368421, 0.9544157894736842, 0.9613684210526316, 0.959321052631579, 0.9436526315789474, 0.955078947368421	0.9555578947368422	0.9226368421052632, 0.988478947368421	0.8523242105263158	0.9778, 0.8696052631578948, 0.8696052631578948, 0.9436526315789474, 0.6009578947368421	True	0.9302496240601504	0.9514684210526316, 0.957321052631579, 0.9651736842105264, 0.9778, 0.9640315789473684, 0.7608631578947369, 0.9350894736842106, nan, nan, nan, nan, nan, nan, nan	0.1032336842105263	0.0247436090225563	0.988478947368421	361	250-500	False
BAX-202	BAX_HUMAN	BAX	Q07812	ELME000427	LIG_BH_BH3_1	LIG	....[LIFVYMTE][ASGC][^P]{2}L[^P]{2}[IVMTL][GACS][D][^P][FVLMI].	STKKLSECLKRIGDELD	55	71	4.0	5, 8, 12, 13	60, 63, 67, 68	S, L, G, D	4.0	6, 7, 9, 10	61, 62, 64, 65	E, C, K, R	20, 20, 20, 20, 8, 4, 19, 19, 1, 19, 19, 5, 4, 1, 19, 5, 20	....[LIFVYMTE][ASGC][^P][^P]L[^P][^P][IVMTL][GACS][D][^P][FVLMI].	0.7234024767801857	0.2448263157894736, 0.3817105263157895, 0.5513736842105263, 0.4604999999999999, 0.9214210526315788, 0.4630210526315789, 0.3882315789473684, 0.919078947368421, 0.9656684210526316, 0.6617157894736841, 0.5540263157894737, 0.9766736842105262, 0.9868473684210526, 0.9199526315789474, 0.9523842105263158, 0.9693105263157894, 0.9811	0.8338723684210526	0.4630210526315789, 0.9656684210526316, 0.9868473684210526, 0.9199526315789474	0.7647595141700404	0.8684105263157895, 0.8684105263157895, 0.8684105263157895, 0.8684105263157895, 0.1727578947368421, 0.9457894736842104, 0.9457894736842104, 0.9457894736842104, 0.9457894736842104, 0.3490578947368421, 0.9457894736842104, 0.3490578947368421, 0.8684105263157895	False	0.4179383900928792	0.377778947368421, 0.921984210526316, 0.4026263157894737, 0.8915947368421053, 0.955842105263158, 0.897978947368421, 0.4518210526315789, 0.8946736842105263, 0.9355789473684212, 0.3802368421052631, 0.3193578947368421, 0.8522842105263159, 0.5665, 0.3406157894736842, 0.4145105263157895, 0.594278947368421, 0.9526947368421051, 0.2209842105263157, 0.1864157894736842, 0.1353631578947368, 0.1613263157894736, 0.1179263157894737, 0.1765, 0.1858421052631579, 0.2673736842105263, 0.1229, 0.1510842105263158, 0.1537684210526315, 0.1063210526315789, 0.1438736842105263, 0.1588421052631579, 0.1625631578947368, 0.4594947368421052, 0.1489684210526315	0.0691128542510122	0.3054640866873064	0.9868473684210526	25	25-50	False
BAZ1A-202	BAZ1A_HUMAN	BAZ1A	Q9NRL2	ELME000011	TRG_ER_diLys_1	TRG	K.{0,1}K.{2,3}$	KKSRI	1552	1556	2.0	0, 1	1552, 1553	K, K	3.0	2, 3, 4	1554, 1555, 1556	S, R, I	1, 1, 20, 20, 20	KK...	0.7941978947368422	0.8405315789473684, 0.816321052631579, 0.6917894736842105, 0.8983368421052632, 0.7240105263157894	0.8284263157894737	0.8405315789473684, 0.816321052631579	0.7027368421052632	0.7027368421052632, 0.7027368421052632, 0.7027368421052632	True	0.1909526315789473	nan, nan, nan, nan, nan, 0.1252157894736842, 0.1698421052631578, 0.1593052631578947, 0.2203631578947368, 0.2800368421052632	0.1256894736842104	0.603245263157895	0.8983368421052632	538	500-1000	False
BEND5-201	BEND5_HUMAN	BEND5	Q7L4P6	ELME000486	DOC_CYCLIN_D_Helix_1	DOC	[FLV][^P][^P][KR]L[^P][^P][LMIV][^P][^P][^P]R	LNRRLQDVLLLR	234	245	5.0	0, 3, 4, 7, 11	234, 237, 238, 241, 245	L, R, L, V, R	0.0				3, 19, 19, 2, 1, 19, 19, 4, 19, 19, 19, 1	[FLV][^P][^P][KR]L[^P][^P][LMIV][^P][^P][^P]R	0.9229206140350876	0.8726736842105263, 0.9939210526315788, 0.8747052631578947, 0.8541000000000001, 0.9922052631578948, 0.9876894736842106, 0.9809210526315788, 0.9116947368421052, 0.9807947368421054, 0.9626473684210528, 0.7130526315789474, 0.950642105263158	0.9162631578947368	0.8726736842105263, 0.8541000000000001, 0.9922052631578948, 0.9116947368421052, 0.950642105263158	0.4372210526315788	0.4372210526315789, 0.4372210526315789, 0.4372210526315789, 0.4372210526315789, 0.4372210526315789, 0.4372210526315789, 0.4372210526315789	False	0.6238914473684211	0.9402263157894736, 0.9421684210526317, 0.5510631578947368, 0.6204315789473684, 0.6853157894736842, 0.3749105263157894, 0.3080631578947368, 0.4188842105263158, 0.1811578947368421, 0.4465894736842106, 0.3248631578947368, 0.2575263157894736, 0.6514, 0.3373684210526316, 0.739, 0.6267947368421053, 0.4019684210526316, 0.9804052631578948, 0.8514473684210525, 0.8515210526315788, 0.8515578947368422, 0.9523105263157896, 0.9646526315789472, 0.7137684210526316	0.479042105263158	0.2990291666666665	0.9939210526315788	57	50-100	False
BEND5-201	BEND5_HUMAN	BEND5	Q7L4P6	ELME000434	DOC_MAPK_HePTP_8	DOC	([LIV][^P][^P][RK]....[LIVMP].[LIV].[LIVMF])|([LIV][^P][^P][RK][RK]G.{4,7}[LIVMP].[LIV].[LIVMF])	LNRRLQDVLLLRL	234	246	3.0	0, 3, 10	234, 237, 244	L, R, L	0.0				3, 19, 19, 2, 20, 20, 20, 20, 5, 20, 3, 20, 5	[LIV][^P][^P][RK]....[LIVMP].[LIV].[LIVMF]	0.924251821862348	0.8726736842105263, 0.9939210526315788, 0.8747052631578947, 0.8541000000000001, 0.9922052631578948, 0.9876894736842106, 0.9809210526315788, 0.9116947368421052, 0.9807947368421054, 0.9626473684210528, 0.7130526315789474, 0.950642105263158, 0.9402263157894736	0.8132754385964912	0.8726736842105263, 0.8541000000000001, 0.7130526315789474	0.5744968421052631	0.4372210526315789, 0.4372210526315789, 0.4879473684210526, 0.4879473684210526, 0.4879473684210526, 0.4879473684210526, 0.971421052631579, 0.4879473684210526, 0.4879473684210526, 0.971421052631579	False	0.5789184210526315	0.9421684210526317, 0.5510631578947368, 0.6204315789473684, 0.6853157894736842, 0.3749105263157894, 0.3080631578947368, 0.4188842105263158, 0.1811578947368421, 0.4465894736842106, 0.3248631578947368, 0.2575263157894736, 0.2946999999999999, 0.196878947368421, 0.5271315789473684, 0.6514, 0.3373684210526316, 0.739, 0.6267947368421053, 0.4019684210526316, 0.9804052631578948, 0.8514473684210525, 0.8515210526315788, 0.8515578947368422, 0.9523105263157896, 0.9646526315789472, 0.7137684210526316	0.2387785964912281	0.3453334008097165	0.9939210526315788	412	250-500	False
BEST2-204	BEST2_HUMAN	BEST2	Q8NFU1	ELME000410	LIG_CSL_BTD_1	LIG	[AFILMPTVW]W[FHILMPSTVW]P	PWLP	495	498	2.0	1, 3	496, 498	W, P	0.0				9, 1, 10, 1	[AFILMPTVW]W[FHILMPSTVW]P	0.5279565789473684	0.2481263157894737, 0.7812315789473684, 0.5698315789473685, 0.5126368421052632	0.6469342105263158	0.7812315789473684, 0.5126368421052632	0.8755999999999999	0.9103210526315788, 0.8408789473684211	False	0.3753151315789473	0.4809578947368421, 0.5144578947368421, 0.5265000000000001, 0.5806789473684211, 0.1562736842105263, 0.1322157894736842, 0.2184263157894737, 0.3930105263157895	-0.2286657894736841	0.152641447368421	0.7812315789473684	723	500-1000	False
BEX1-201	BEX1_HUMAN	BEX1	Q9HBH7	ELME000059	MOD_CAAXbox	MOD	(C)[^DENQ][LIVMF].$	CLMP	122	125	1.0	0	122	C	0.0				1, 16, 5, 20	C[^DENQ][LIVMF].	0.9018578947368422	0.909042105263158, 0.8818631578947369, 0.8609842105263157, 0.955542105263158	0.909042105263158	0.909042105263158	0.2556842105263157	0.2181368421052631, 0.3119684210526315, 0.2369473684210526	True	0.7101434210526316	nan, nan, nan, nan, 0.4230052631578948, 0.7264578947368421, 0.7707315789473684, 0.9203789473684212	0.6533578947368424	0.1917144736842105	0.955542105263158	155	100-250	False
BEX2-202	BEX2_HUMAN	BEX2	Q9BXY8	ELME000059	MOD_CAAXbox	MOD	(C)[^DENQ][LIVMF].$	CLMP	125	128	1.0	0	125	C	0.0				1, 16, 5, 20	C[^DENQ][LIVMF].	0.8939092105263158	0.9068157894736842, 0.8774105263157894, 0.8505684210526315, 0.940842105263158	0.9068157894736842	0.9068157894736842	0.2598087719298245	0.2504631578947368, 0.3210526315789473, 0.2079105263157894	True	0.7159776315789473	nan, nan, nan, nan, 0.4145842105263158, 0.7421052631578947, 0.7927368421052631, 0.9144842105263158	0.6470070175438598	0.1779315789473684	0.940842105263158	155	100-250	False
BEX3-203	BEX3_HUMAN	BEX3	Q00994	ELME000059	MOD_CAAXbox	MOD	(C)[^DENQ][LIVMF].$	CLMP	108	111	1.0	0	108	C	0.0				1, 16, 5, 20	C[^DENQ][LIVMF].	0.9423473684210526	0.9528526315789472, 0.9399684210526316, 0.8908421052631578, 0.9857263157894736	0.9528526315789472	0.9528526315789472	0.1730701754385964	0.1912947368421052, 0.119978947368421, 0.2079368421052631	True	0.8608315789473684	nan, nan, nan, nan, 0.7334421052631579, 0.8557842105263159, 0.916457894736842, 0.937642105263158	0.7797824561403508	0.0815157894736842	0.9857263157894736	155	100-250	False
BEX4-202	BEX4_HUMAN	BEX4	Q9NWD9	ELME000059	MOD_CAAXbox	MOD	(C)[^DENQ][LIVMF].$	CLIP	117	120	1.0	0	117	C	0.0				1, 16, 5, 20	C[^DENQ][LIVMF].	0.9181052631578948	0.957684210526316, 0.9127684210526316, 0.8355526315789474, 0.966415789473684	0.957684210526316	0.957684210526316	0.2301438596491227	0.1781315789473684, 0.2779157894736842, 0.2343842105263157	True	0.8209605263157894	nan, nan, nan, nan, 0.8559, 0.6071157894736842, 0.8935736842105262, 0.9272526315789472	0.7275403508771934	0.0971447368421053	0.966415789473684	155	100-250	False
BEX5-201	BEX5_HUMAN	BEX5	Q5H9J7	ELME000059	MOD_CAAXbox	MOD	(C)[^DENQ][LIVMF].$	CLMP	108	111	1.0	0	108	C	0.0				1, 16, 5, 20	C[^DENQ][LIVMF].	0.9305605263157894	0.932857894736842, 0.9242315789473684, 0.8997684210526317, 0.9653842105263158	0.932857894736842	0.932857894736842	0.1754491228070175	0.1951052631578947, 0.1620157894736842, 0.1692263157894737	True	0.8411881578947369	nan, nan, nan, nan, 0.6404526315789474, 0.874678947368421, 0.9110157894736842, 0.9386052631578948	0.7574087719298245	0.0893723684210525	0.9653842105263158	155	100-250	False
BEX5-201	BEX5_HUMAN	BEX5	Q5H9J7	ELME000317	LIG_eIF4E_1	LIG	Y....L[VILMF]	YSLRILI	89	95	2.0	0, 5	89, 94	Y, L	0.0				1, 20, 20, 20, 20, 1, 5	Y....L[VILMF]	0.838806015037594	0.8576473684210527, 0.848842105263158, 0.8995842105263158, 0.7636526315789474, 0.9085684210526316, 0.8962526315789474, 0.6970947368421052	0.8769500000000001	0.8576473684210527, 0.8962526315789474	0.1677842105263158	0.1692263157894737, 0.1692263157894737, 0.1692263157894737, 0.1692263157894737, 0.1620157894736842	False	0.7914281954887218	0.9208526315789471, 0.8411052631578947, 0.7211157894736843, 0.6387894736842106, 0.4829105263157894, 0.6320842105263158, 0.7729947368421053, 0.8904894736842105, 0.8929894736842104, 0.8840894736842104, 0.844521052631579, 0.9213526315789474, 0.8116473684210527, 0.8250526315789474	0.7091657894736842	0.0473778195488722	0.9085684210526316	841	500-1000	False
BFSP1-202	BFSP1_HUMAN	BFSP1	Q12934	ELME000525	TRG_DiLeu_BaEn_3	TRG	EE...[FIM][LIVM]	EETAVIV	640	646	4.0	0, 1, 5, 6	640, 641, 645, 646	E, E, I, V	0.0				1, 1, 20, 20, 20, 3, 4	EE...[FIM][LIVM]	0.6680481203007519	0.7220736842105263, 0.8436473684210526, 0.6127684210526315, 0.6129789473684211, 0.5326947368421052, 0.6528263157894737, 0.6993473684210526	0.7294736842105264	0.7220736842105263, 0.8436473684210526, 0.6528263157894737, 0.6993473684210526	0.2640052631578947	0.2640052631578947, 0.2640052631578947, 0.2640052631578947	False	0.4710484962406014	0.8113736842105264, 0.6396263157894737, 0.5055, 0.3710263157894737, 0.3565684210526316, 0.5193526315789473, 0.2322894736842105, 0.2410210526315789, 0.4670210526315789, 0.3392315789473684, 0.5909210526315789, 0.4191263157894737, 0.326678947368421, 0.7749421052631579	0.4654684210526317	0.1969996240601504	0.8436473684210526	508	500-1000	False
BHLHE22-201	BHE22_HUMAN	BHLHE22	Q8NFJ8	ELME000524	TRG_DiLeu_BaEn_2	TRG	[^E]E...F[LIVM]	GEDDLFL	13	19	3.0	1, 5, 6	14, 18, 19	E, F, L	0.0				19, 1, 20, 20, 20, 1, 4	[^E]E...F[LIVM]	0.5018293233082706	0.2458157894736841, 0.5229263157894737, 0.528578947368421, 0.6739526315789474, 0.3956, 0.7251421052631578, 0.4207894736842105	0.5562859649122807	0.5229263157894737, 0.7251421052631578, 0.4207894736842105	0.4303263157894736	0.4207894736842105, 0.4335052631578946, 0.4335052631578946, 0.4335052631578946	False	0.3492105263157894	0.4335052631578946, 0.6947052631578948, 0.3896736842105263, 0.4084263157894736, 0.2921421052631578, 0.2563315789473684, 0.2834578947368421, 0.2389684210526315, 0.2395736842105263, 0.342478947368421, 0.3157052631578947, 0.3729263157894736, 0.3503263157894737, 0.2707263157894736	0.125959649122807	0.1526187969924811	0.7251421052631578	950	500-1000	False
BHLHE23-201	BHE23_HUMAN	BHLHE23	Q8NDY6	ELME000140	LIG_PCNA_PIPBox_1	LIG	[QM].[^FHWY][LIVM][^P][^PFWYMLIV](([FYHL][FYW])|([FYH][FYWL]))..	MRRLVAFLNQ	161	170	4.0	0, 3, 6, 7	161, 164, 167, 168	M, L, F, L	2.0	6, 7	167, 168	F, L	2, 20, 16, 4, 19, 12, 3, 4, 20, 20	[QM].[^FHWY][LIVM][^P][^PFWYMLIV][FYH][FYWL]..	0.6662605263157895	0.9508105263157894, 0.7597684210526316, 0.6532421052631578, 0.7501263157894736, 0.8067105263157895, 0.4355157894736841, 0.6018736842105262, 0.7527421052631579, 0.5612842105263158, 0.3905315789473684	0.7638881578947367	0.9508105263157894, 0.7501263157894736, 0.6018736842105262, 0.7527421052631579	0.3389	0.2703736842105263, 0.3843315789473684, 0.3873105263157895, 0.4506368421052632, 0.2703736842105263, 0.2703736842105263	False	0.5381297368421054	0.4299052631578948, 0.3495315789473684, 0.2650052631578947, 0.2411421052631578, 0.2468263157894737, 0.2415947368421052, 0.2758421052631579, 0.2570736842105263, 0.1598263157894737, 0.2359368421052631, 0.9936947368421052, 0.7918631578947369, 0.910621052631579, 0.8803526315789474, 0.6503631578947369, 0.5932105263157895, 0.8339684210526316, 0.8967157894736842, 0.5890526315789474, 0.9200684210526316	0.4249881578947367	0.128130789473684	0.9508105263157894	438	250-500	False
BHLHE40-201	BHE40_HUMAN	BHLHE40	O14503	ELME000294	LIG_LYPXL_S_1	LIG	[ILVMF]YP.[ILVMF]	LYPGL	351	355	2.0	1, 2	352, 353	Y, P	0.0				5, 1, 1, 20, 5	[ILVMF]YP.[ILVMF]	0.5623852631578947	0.6113157894736843, 0.7409473684210526, 0.6260157894736842, 0.4386473684210525, 0.395	0.6834815789473684	0.7409473684210526, 0.6260157894736842	0.2787719298245614	0.3575894736842105, 0.1211368421052631, 0.3575894736842105	False	0.4464942105263157	0.2582684210526316, 0.2794368421052631, 0.3977315789473684, 0.3316263157894737, 0.3225842105263158, 0.334, 0.5259894736842106, 0.6024842105263158, 0.8610947368421054, 0.5517263157894736	0.404709649122807	0.115891052631579	0.7409473684210526	215	100-250	False
BHLHE40-201	BHE40_HUMAN	BHLHE40	O14503	ELME000341	LIG_MYND_3	LIG	[LMV]P.LE	LPMLE	336	340	4.0	0, 1, 3, 4	336, 337, 339, 340	L, P, L, E	0.0				3, 1, 20, 1, 1	[LMV]P.LE	0.8061978947368422	0.6827, 0.9210894736842103, 0.7806684210526316, 0.7880894736842106, 0.858442105263158	0.8125802631578948	0.6827, 0.9210894736842103, 0.7880894736842106, 0.858442105263158	0.1211368421052631	0.1211368421052631	False	0.703522105263158	0.8624631578947369, 0.6062, 0.8190578947368422, 0.8502526315789475, 0.6523684210526316, 0.5389631578947368, 0.7673947368421054, 0.4775631578947368, 0.6679684210526315, 0.7929894736842106	0.6914434210526317	0.1026757894736842	0.9210894736842103	307	250-500	False
BHLHE41-201	BHE41_HUMAN	BHLHE41	Q9C0J9	ELME000294	LIG_LYPXL_S_1	LIG	[ILVMF]YP.[ILVMF]	LYPGI	388	392	2.0	1, 2	389, 390	Y, P	0.0				5, 1, 1, 20, 5	[ILVMF]YP.[ILVMF]	0.6733410526315791	0.5611052631578947, 0.778142105263158, 0.6863210526315789, 0.721221052631579, 0.6199157894736842	0.7322315789473685	0.778142105263158, 0.6863210526315789	0.5582842105263158	0.574378947368421, 0.5260947368421053, 0.574378947368421	False	0.5016284210526316	0.4803999999999999, 0.3759894736842105, 0.3334947368421053, 0.4535789473684211, 0.4796631578947368, 0.3888157894736842, 0.5370894736842106, 0.7251315789473685, 0.765221052631579, 0.4769	0.1739473684210526	0.1717126315789474	0.778142105263158	215	100-250	False
BHLHE41-201	BHE41_HUMAN	BHLHE41	Q9C0J9	ELME000251	LIG_KEPE_2	LIG	[VILMFT]K.EP.{2,3}[DE]	IKQEPPGED	265	273	4.0	1, 3, 4, 8	266, 268, 269, 273	K, E, P, D	3.0	5, 6, 7	270, 271, 272	P, G, E	6, 1, 20, 1, 1, 20, 20, 20, 2	[VILMFT]K.EP...[DE]	0.5389631578947367	0.8274526315789474, 0.9339736842105264, 0.5385894736842105, 0.9230947368421052, 0.3232526315789473, 0.1985368421052631, 0.3246894736842105, 0.4012315789473684, 0.3798473684210526	0.6400421052631579	0.9339736842105264, 0.9230947368421052, 0.3232526315789473, 0.3798473684210526	0.4701863157894737	0.2465526315789473, 0.5260947368421053, 0.5260947368421053, 0.5260947368421053, 0.5260947368421053	False	0.3072672514619883	0.2070368421052631, 0.2811526315789474, 0.2313421052631579, 0.3430684210526316, 0.8367421052631578, 0.6844105263157895, 0.3622105263157895, 0.6721315789473684, 0.2475315789473684, 0.181778947368421, 0.1414315789473684, 0.1277578947368421, 0.1706842105263157, 0.1353421052631579, 0.1600210526315789, 0.1954684210526316, 0.3400210526315789, 0.212678947368421	0.1698557894736841	0.2316959064327484	0.9339736842105264	167	100-250	False
BICC1-202	BICC1_HUMAN	BICC1	Q9H694	ELME000317	LIG_eIF4E_1	LIG	Y....L[VILMF]	YEQKKLL	731	737	2.0	0, 5	731, 736	Y, L	0.0				1, 20, 20, 20, 20, 1, 5	Y....L[VILMF]	0.8177586466165413	0.9267736842105264, 0.9402526315789472, 0.5847263157894736, 0.9294631578947368, 0.951657894736842, 0.6957157894736842, 0.6957210526315789	0.8112447368421053	0.9267736842105264, 0.6957157894736842	0.630381052631579	0.7164947368421053, 0.7164947368421053, 0.7164947368421053, 0.7164947368421053, 0.2859263157894737	False	0.6136312030075188	0.9869894736842104, 0.7352105263157894, 0.8779578947368422, 0.9724105263157896, 0.9797736842105264, 0.6767210526315789, 0.8816052631578947, 0.1272526315789473, 0.2118999999999999, 0.3006631578947368, 0.3082684210526316, 0.3118210526315789, 0.4662315789473684, 0.7540315789473684	0.1808636842105263	0.2041274436090224	0.951657894736842	841	500-1000	False
BICD2-202	BICD2_HUMAN	BICD2	Q8TD16	ELME000441	LIG_GBD_Chelix_1	LIG	[ILV][VA][^P][^P][LI][^P][^P][^P][LM]	LVSDLLSEL	332	340	4.0	0, 1, 4, 8	332, 333, 336, 340	L, V, L, L	0.0				3, 2, 19, 19, 2, 19, 19, 19, 2	[ILV][VA][^P][^P][LI][^P][^P][^P][LM]	0.7560953216374268	0.4691947368421053, 0.7795894736842106, 0.350721052631579, 0.8838263157894737, 0.9287157894736844, 0.8408578947368421, 0.6573894736842105, 0.9855894736842103, 0.9089736842105264	0.7716184210526317	0.4691947368421053, 0.7795894736842106, 0.9287157894736844, 0.9089736842105264	0.5666947368421053	0.5666947368421053, 0.5666947368421053, 0.5666947368421053, 0.5666947368421053, 0.5666947368421053	False	0.453743567251462	0.6957684210526316, 0.6151473684210526, 0.6702105263157895, 0.9036736842105264, 0.7022526315789474, 0.5928, 0.8186315789473685, 0.8246157894736842, 0.7155315789473684, 0.1626473684210526, 0.1327894736842105, 0.0895210526315789, 0.1144052631578947, 0.1140947368421052, 0.2108368421052631, 0.1694052631578947, 0.3082473684210526, 0.3268052631578947	0.2049236842105264	0.3023517543859648	0.9855894736842103	888	500-1000	False
BICDL1-201	BICL1_HUMAN	BICDL1	Q6ZP65	ELME000450	LIG_REV1ctd_RIR_1	LIG	..FF[^P]{0,2}[KR]{1,2}[^P]{0,4}	FSFFRKI	567	573	3.0	2, 3, 4	569, 570, 571	F, F, R	3.0	4, 5, 6	571, 572, 573	R, K, I	20, 20, 1, 1, 2, 19, 19	..FF[KR][^P][^P]	0.6649233082706766	0.8364894736842106, 0.4434947368421052, 0.7680052631578947, 0.8741894736842105, 0.5412894736842105, 0.6073315789473684, 0.5836631578947369	0.7278280701754386	0.7680052631578947, 0.8741894736842105, 0.5412894736842105	0.4825184210526316	0.4609578947368421, 0.4609578947368421, 0.5040789473684211, 0.5040789473684211	True	0.3089481203007518	nan, nan, nan, nan, nan, nan, nan, 0.1009894736842105, 0.1648421052631579, 0.3283105263157894, 0.4108052631578947, 0.3862157894736842, 0.2406578947368421, 0.5308157894736842	0.245309649122807	0.3559751879699248	0.8741894736842105	680	500-1000	False
BICRA-202	BICRA_HUMAN	BICRA	Q9NZM4	ELME000259	TRG_Cilium_RVxP_2	TRG	RV.P.	RVSPS	1165	1169	3.0	0, 1, 3	1165, 1166, 1168	R, V, P	0.0				1, 1, 20, 1, 20	RV.P.	0.8701526315789474	0.9604368421052633, 0.5978684210526316, 0.8263999999999999, 0.9946368421052632, 0.971421052631579	0.850980701754386	0.9604368421052633, 0.5978684210526316, 0.9946368421052632	0.9897789473684212	0.9897789473684212, 0.9897789473684212	False	0.9404447368421052	0.9814684210526315, 0.9991315789473684, 0.9926578947368422, 0.9881421052631578, 0.9953052631578948, 0.8032157894736842, 0.9394789473684212, 0.997457894736842, 0.8838578947368421, 0.8237315789473684	-0.1387982456140352	-0.0702921052631577	0.9946368421052632	739	500-1000	False
BICRA-202	BICRA_HUMAN	BICRA	Q9NZM4	ELME000248	DEG_ODPH_VHL_1	DEG	[IL]A(P).{6,8}[FLIVM].[FLIVM]	LAPIQVVGQPVMAL	232	245	3.0	0, 1, 2	232, 233, 234	L, A, P	8.0	3, 4, 5, 6, 7, 8, 9, 10	235, 236, 237, 238, 239, 240, 241, 242	I, Q, V, V, G, Q, P, V	2, 1, 1, 20, 20, 20, 20, 20, 20, 20, 20, 5, 20, 5	[IL]AP........[FLIVM].[FLIVM]	0.7718052631578948	0.8047000000000001, 0.5978473684210526, 0.7781526315789474, 0.936478947368421, 0.8172631578947369, 0.909884210526316, 0.7556842105263158, 0.9078157894736842, 0.7233578947368421, 0.6051526315789474, 0.8371157894736843, 0.8757842105263158, 0.5823421052631579, 0.6736947368421052	0.7269	0.8047000000000001, 0.5978473684210526, 0.7781526315789474	0.9912688995215312	0.9897789473684212, 0.9897789473684212, 0.9897789473684212, 0.9897789473684212, 0.9897789473684212, 0.9897789473684212, 0.9897789473684212, 0.9897789473684212, 0.9979736842105263, 0.9897789473684212, 0.9979736842105263	False	0.5287466165413532	0.6434421052631579, 0.2579, 0.4521526315789473, 0.290578947368421, 0.4633578947368421, 0.4710421052631579, 0.4633157894736842, 0.5155105263157895, 0.5297263157894737, 0.8467894736842104, 0.4977999999999999, 0.5821684210526316, 0.6927842105263158, 0.5543631578947368, 0.6481842105263158, 0.5829684210526316, 0.7773789473684211, 0.5265157894736842, 0.3981368421052632, 0.4941736842105263, 0.4590421052631579, 0.2969263157894737, 0.3008578947368421, 0.4945631578947368, 0.5241157894736842, 0.4069578947368421, 0.7452736842105263, 0.8888789473684211	-0.2643688995215312	0.2430586466165415	0.936478947368421	251	250-500	False
BICRA-202	BICRA_HUMAN	BICRA	Q9NZM4	ELME000423	DOC_MAPK_NFAT4_5	DOC	[RK][^P][^P][LIM].L.[LIVMF].	RIGLKLKIK	1305	1313	3.0	0, 3, 5	1305, 1308, 1310	R, L, L	0.0				2, 19, 19, 3, 20, 1, 20, 5, 20	[RK][^P][^P][LIM].L.[LIVMF].	0.9825432748538012	0.9676368421052632, 0.9565578947368422, 0.9910947368421053, 0.9915526315789476, 0.9853789473684212, 0.9967631578947368, 0.9839736842105262, 0.9967526315789474, 0.9731789473684213	0.9853175438596492	0.9676368421052632, 0.9915526315789476, 0.9967631578947368	0.9931464912280704	0.995784210526316, 0.995784210526316, 0.9897789473684212, 0.9897789473684212, 0.9979736842105263, 0.9897789473684212	False	0.9257666666666666	0.9052631578947368, 0.9691210526315788, 0.7779894736842106, 0.9800052631578948, 0.7416842105263158, 0.9477105263157894, 0.9645157894736842, 0.9801315789473684, 0.9562842105263156, 0.9315947368421053, 0.869021052631579, 0.972321052631579, 0.982778947368421, 0.9830526315789474, 0.9656736842105262, 0.9740842105263158, 0.964542105263158, 0.7980263157894737	-0.0078289473684212	0.0567766081871345	0.9967631578947368	859	500-1000	False
BICRA-202	BICRA_HUMAN	BICRA	Q9NZM4	ELME000423	DOC_MAPK_NFAT4_5	DOC	[RK][^P][^P][LIM].L.[LIVMF].	RSRIGLKLK	1303	1311	3.0	0, 3, 5	1303, 1306, 1308	R, I, L	0.0				2, 19, 19, 3, 20, 1, 20, 5, 20	[RK][^P][^P][LIM].L.[LIVMF].	0.9595029239766082	0.964542105263158, 0.7980263157894737, 0.9676368421052632, 0.9565578947368422, 0.9910947368421053, 0.9915526315789476, 0.9853789473684212, 0.9967631578947368, 0.9839736842105262	0.970884210526316	0.964542105263158, 0.9565578947368422, 0.9915526315789476	0.9931464912280704	0.995784210526316, 0.995784210526316, 0.9897789473684212, 0.9897789473684212, 0.9979736842105263, 0.9897789473684212	False	0.9245260233918128	0.9967526315789474, 0.9731789473684213, 0.9052631578947368, 0.9691210526315788, 0.7779894736842106, 0.9800052631578948, 0.7416842105263158, 0.9477105263157894, 0.9645157894736842, 0.8106842105263158, 0.8960368421052631, 0.9315947368421053, 0.869021052631579, 0.972321052631579, 0.982778947368421, 0.9830526315789474, 0.9656736842105262, 0.9740842105263158	-0.0222622807017544	0.0349769005847954	0.9967631578947368	859	500-1000	False
BICRA-202	BICRA_HUMAN	BICRA	Q9NZM4	ELME000412	LIG_ANK_PxLPxL_1	LIG	P.LP.[IL].{1,3}[VLF]	PTLPGIFV	829	836	5.0	0, 2, 3, 5, 7	829, 831, 832, 834, 836	P, L, P, I, V	1.0	6	835	F	1, 20, 1, 1, 20, 2, 20, 3	P.LP.[IL].[VLF]	0.5936947368421053	0.3557526315789474, 0.2789368421052631, 0.3910631578947368, 0.6097473684210527, 0.4886736842105263, 0.8207736842105263, 0.93, 0.8746105263157894	0.6103894736842105	0.3557526315789474, 0.3910631578947368, 0.6097473684210527, 0.8207736842105263, 0.8746105263157894	0.9897789473684212	0.9897789473684212, 0.9897789473684212, 0.9897789473684212	False	0.4452901315789473	0.9410789473684212, 0.6362578947368421, 0.8470421052631579, 0.4383473684210526, 0.358, 0.4783526315789473, 0.2575368421052632, 0.2319368421052631, 0.3472684210526315, 0.7316421052631579, 0.3871736842105263, 0.3496421052631579, 0.3162210526315789, 0.2805315789473684, 0.2409684210526315, 0.2826421052631578	-0.3793894736842107	0.1484046052631579	0.93	236	100-250	False
BIK-201	BIK_HUMAN	BIK	Q13323	ELME000427	LIG_BH_BH3_1	LIG	....[LIFVYMTE][ASGC][^P]{2}L[^P]{2}[IVMTL][GACS][D][^P][FVLMI].	GSDALALRLACIGDEMD	53	69	4.0	5, 8, 12, 13	58, 61, 65, 66	A, L, G, D	4.0	6, 7, 9, 10	59, 60, 62, 63	L, R, A, C	20, 20, 20, 20, 8, 4, 19, 19, 1, 19, 19, 5, 4, 1, 19, 5, 20	....[LIFVYMTE][ASGC][^P][^P]L[^P][^P][IVMTL][GACS][D][^P][FVLMI].	0.6793195046439628	0.2865684210526316, 0.3490684210526316, 0.5624736842105262, 0.2166052631578947, 0.5447631578947368, 0.7898894736842105, 0.6194736842105263, 0.5601473684210526, 0.8991947368421052, 0.8453473684210525, 0.5819684210526316, 0.8483368421052632, 0.8692842105263159, 0.9518631578947369, 0.7586105263157895, 0.9173947368421052, 0.947442105263158	0.8775578947368421	0.7898894736842105, 0.8991947368421052, 0.8692842105263159, 0.9518631578947369	0.4087283400809716	0.331278947368421, 0.331278947368421, 0.331278947368421, 0.331278947368421, 0.3431157894736842, 0.5417157894736843, 0.5417157894736843, 0.5417157894736843, 0.5417157894736843, 0.3026894736842105, 0.5417157894736843, 0.3026894736842105, 0.331278947368421	False	0.3962647058823529	0.5370052631578947, 0.3556947368421053, 0.6228157894736842, 0.6741421052631579, 0.3953315789473683, 0.4574105263157894, 0.4256263157894737, 0.5785157894736842, 0.4183052631578947, 0.4335894736842106, 0.6146052631578948, 0.3915105263157895, 0.3763842105263157, 0.4556684210526316, 0.6428578947368421, 0.5186421052631579, 0.4167526315789474, 0.3191368421052631, 0.3603894736842105, 0.2985210526315789, 0.1471315789473684, 0.2956315789473684, 0.2408736842105263, 0.2736421052631579, 0.3493947368421053, 0.3353368421052631, 0.2782105263157894, 0.2542157894736842, 0.1638526315789473, 0.2058473684210526, 0.2803631578947368, 0.4954684210526315, 0.3752105263157895, 0.4849157894736842	0.4688295546558705	0.2830547987616099	0.9518631578947369	25	25-50	True
BIN1-202	BIN1_HUMAN	BIN1	O00499	ELME000186	LIG_Clathr_ClatBox_2	LIG	.[NP]W[DES].W	IPWDLW	415	420	4.0	1, 2, 3, 5	416, 417, 418, 420	P, W, D, W	0.0				20, 2, 1, 3, 20, 1	.[NP]W[DES].W	0.6314052631578947	0.4368684210526316, 0.4828421052631578, 0.8703315789473685, 0.8058368421052632, 0.3280578947368421, 0.8644947368421052	0.7558763157894737	0.4828421052631578, 0.8703315789473685, 0.8058368421052632, 0.8644947368421052	0.9621894736842106	0.9621894736842106, 0.9621894736842106	False	0.2271688596491228	0.5378631578947368, 0.204278947368421, 0.1512, 0.2569947368421053, 0.126578947368421, 0.1285368421052631, 0.1957210526315789, 0.1875263157894736, 0.1978368421052631, 0.1997736842105263, 0.3136052631578947, 0.2261105263157894	-0.2063131578947369	0.4042364035087719	0.8703315789473685	17	10-25	True
BIN1-202	BIN1_HUMAN	BIN1	O00499	ELME000408	LIG_KLC1_WD_1	LIG	[LMTAFSRI][^KRG]W[DE].{3,5}[LIVMFPA]	IPWDLWEP	415	422	2.0	2, 3	417, 418	W, D	3.0	4, 5, 6	419, 420, 421	L, W, E	8, 17, 1, 2, 20, 20, 20, 7	[LMTAFSRI][^KRG]W[DE]...[LIVMFPA]	0.5663217105263157	0.4368684210526316, 0.4828421052631578, 0.8703315789473685, 0.8058368421052632, 0.3280578947368421, 0.8644947368421052, 0.5378631578947368, 0.204278947368421	0.8380842105263158	0.8703315789473685, 0.8058368421052632	0.9138517543859648	0.9026105263157894, 0.8498421052631578, 0.9621894736842106, 0.9621894736842106, 0.9621894736842106, 0.8440894736842106	False	0.1816174342105262	0.1512, 0.2569947368421053, 0.126578947368421, 0.1285368421052631, 0.1624842105263158, 0.1607736842105263, 0.1345631578947368, 0.0993578947368421, 0.1960473684210526, 0.1687684210526315, 0.1957210526315789, 0.1875263157894736, 0.1978368421052631, 0.1997736842105263, 0.3136052631578947, 0.2261105263157894	-0.075767543859649	0.3847042763157895	0.8703315789473685	973	500-1000	False
BIRC6-201	BIRC6_HUMAN	BIRC6	Q9NR09	ELME000476	DOC_PP4_MxPP_1	DOC	M.PP	MTPP	1705	1708	3.0	0, 2, 3	1705, 1707, 1708	M, P, P	0.0				1, 20, 1, 1	M.PP	0.9650355263157891	0.9861157894736842, 0.9907842105263156, 0.9840526315789472, 0.8991894736842104	0.9564526315789472	0.9861157894736842, 0.9840526315789472, 0.8991894736842104	0.3922947368421052	0.3922947368421052	False	0.9260539473684212	0.9436315789473684, 0.978784210526316, 0.973315789473684, 0.629621052631579, 0.9938105263157896, 0.9167421052631578, 0.9933052631578948, 0.979221052631579	0.564157894736842	0.0389815789473679	0.9907842105263156	917	500-1000	False
BIRC6-201	BIRC6_HUMAN	BIRC6	Q9NR09	ELME000317	LIG_eIF4E_1	LIG	Y....L[VILMF]	YSLASLL	1257	1263	2.0	0, 5	1257, 1262	Y, L	0.0				1, 20, 20, 20, 20, 1, 5	Y....L[VILMF]	0.6241962406015038	0.308521052631579, 0.5605421052631578, 0.846163157894737, 0.5641, 0.4823894736842105, 0.7520842105263158, 0.8555736842105264	0.5303026315789474	0.308521052631579, 0.7520842105263158	0.3889073684210525	0.3922947368421052, 0.3922947368421052, 0.3922947368421052, 0.3922947368421052, 0.3753578947368421	False	0.4702943609022556	0.5577157894736843, 0.7243526315789474, 0.6385052631578948, 0.4877473684210526, 0.4779, 0.4167894736842105, 0.6918368421052632, 0.6370684210526316, 0.1644684210526316, 0.2486631578947368, 0.2638210526315789, 0.2191526315789473, 0.6099631578947369, 0.4461368421052631	0.1413952631578949	0.1539018796992481	0.8555736842105264	841	500-1000	False
BIRC6-201	BIRC6_HUMAN	BIRC6	Q9NR09	ELME000056	LIG_EH_1	LIG	.NPF.	NNPFL	3313	3317	3.0	1, 2, 3	3314, 3315, 3316	N, P, F	0.0				20, 1, 1, 1, 20	.NPF.	0.8802284210526314	0.8014210526315789, 0.854578947368421, 0.9687210526315788, 0.8247368421052631, 0.9516842105263158	0.8826789473684209	0.854578947368421, 0.9687210526315788, 0.8247368421052631	0.3922947368421052	0.3922947368421052, 0.3922947368421052	False	0.6618389473684212	0.6704631578947368, 0.9892052631578948, 0.9862684210526316, 0.4812210526315789, 0.8844894736842105, 0.4678263157894737, 0.5041947368421053, 0.5042210526315789, 0.642978947368421, 0.4875210526315789	0.4903842105263157	0.2183894736842102	0.9687210526315788	411	250-500	False
BIRC6-201	BIRC6_HUMAN	BIRC6	Q9NR09	ELME000408	LIG_KLC1_WD_1	LIG	[LMTAFSRI][^KRG]W[DE].{3,5}[LIVMFPA]	LQWEIVANVL	519	528	2.0	2, 3	521, 522	W, E	5.0	4, 5, 6, 7, 8	523, 524, 525, 526, 527	I, V, A, N, V	8, 17, 1, 2, 20, 20, 20, 20, 20, 7	[LMTAFSRI][^KRG]W[DE].....[LIVMFPA]	0.8891768421052632	0.7594631578947368, 0.8399368421052632, 0.9915368421052632, 0.9701842105263158, 0.8518736842105263, 0.9523052631578948, 0.942, 0.6947157894736842, 0.932021052631579, 0.9577315789473684	0.9808605263157896	0.9915368421052632, 0.9701842105263158	0.370303947368421	0.4324789473684211, 0.2377631578947368, 0.3922947368421052, 0.3922947368421052, 0.3922947368421052, 0.3922947368421052, 0.3922947368421052, 0.3307157894736842	False	0.8721549999999999	0.9754526315789472, 0.9726947368421052, 0.922357894736842, 0.9209473684210528, 0.9259684210526316, 0.9882, 0.935242105263158, 0.9456052631578948, 0.9415210526315788, 0.8560052631578947, 0.7824526315789474, 0.8239052631578947, 0.7625263157894736, 0.7689368421052631, 0.8499894736842105, 0.6423947368421054, 0.7925263157894736, 0.931278947368421, 0.906342105263158, 0.7987526315789474	0.6105565789473686	0.0170218421052632	0.9915368421052632	973	500-1000	False
BIRC7-201	BIRC7_HUMAN	BIRC7	Q96CA5	ELME000408	LIG_KLC1_WD_1	LIG	[LMTAFSRI][^KRG]W[DE].{3,5}[LIVMFPA]	RAWDHVDGQI	46	55	2.0	2, 3	48, 49	W, D	5.0	4, 5, 6, 7, 8	50, 51, 52, 53, 54	H, V, D, G, Q	8, 17, 1, 2, 20, 20, 20, 20, 20, 7	[LMTAFSRI][^KRG]W[DE].....[LIVMFPA]	0.4353573684210526	0.1220842105263157, 0.1510473684210526, 0.1988157894736842, 0.5748894736842105, 0.1599052631578947, 0.3699315789473684, 0.6677157894736843, 0.6974894736842105, 0.6408526315789473, 0.7708421052631579	0.3868526315789473	0.1988157894736842, 0.5748894736842105	0.1630986842105262	0.2123631578947368, 0.1370578947368421, 0.158078947368421, 0.158078947368421, 0.158078947368421, 0.158078947368421, 0.158078947368421, 0.1649736842105263	False	0.2154492105263157	0.5394947368421052, 0.5165526315789473, 0.3753842105263157, 0.3611842105263158, 0.1756421052631579, 0.1853526315789473, 0.1961, 0.1445684210526315, 0.2692, 0.2513421052631579, 0.1296842105263158, 0.109478947368421, 0.1240894736842105, 0.1203315789473684, 0.1093, 0.1511052631578947, 0.1018842105263157, 0.1891736842105263, 0.1103684210526315, 0.1487473684210526	0.223753947368421	0.2199081578947369	0.7708421052631579	973	500-1000	False
BIVM-201	BIVM_HUMAN	BIVM	Q86UB2	ELME000408	LIG_KLC1_WD_1	LIG	[LMTAFSRI][^KRG]W[DE].{3,5}[LIVMFPA]	LAWEIDKSEF	139	148	2.0	2, 3	141, 142	W, E	5.0	4, 5, 6, 7, 8	143, 144, 145, 146, 147	I, D, K, S, E	8, 17, 1, 2, 20, 20, 20, 20, 20, 7	[LMTAFSRI][^KRG]W[DE].....[LIVMFPA]	0.8026247368421053	0.7464631578947368, 0.9184, 0.987057894736842, 0.9470736842105264, 0.8998526315789475, 0.8880210526315789, 0.6778157894736843, 0.4292157894736841, 0.6421736842105263, 0.8901736842105263	0.9670657894736844	0.987057894736842, 0.9470736842105264	0.1275138157894736	0.1968894736842105, 0.1621736842105263, 0.1083421052631578, 0.1083421052631578, 0.1083421052631578, 0.1083421052631578, 0.1083421052631578, 0.1193368421052631	False	0.2645552631578947	0.3325421052631578, 0.1625, 0.2677526315789473, 0.2056210526315789, 0.174, 0.1817894736842105, 0.129657894736842, 0.3853421052631579, 0.1275315789473684, 0.3648210526315789, 0.1699421052631579, 0.1868842105263158, 0.2454894736842105, 0.1438631578947368, 0.2014, 0.1615842105263158, 0.5215157894736842, 0.3982263157894737, 0.2726789473684211, 0.6579631578947369	0.8395519736842108	0.5380694736842107	0.987057894736842	973	500-1000	False
BLCAP-201	BLCAP_HUMAN	BLCAP	P62952	ELME000317	LIG_eIF4E_1	LIG	Y....L[VILMF]	YCLQWLL	2	8	2.0	0, 5	2, 7	Y, L	0.0				1, 20, 20, 20, 20, 1, 5	Y....L[VILMF]	0.9193857142857144	0.9055, 0.9926052631578948, 0.9088947368421052, 0.8779368421052632, 0.8997157894736842, 0.9347315789473684, 0.9163157894736842	0.9201157894736842	0.9055, 0.9347315789473684	0.6653894736842105	0.6122526315789474, 0.6122526315789474, 0.6122526315789474, 0.6122526315789474, 0.8779368421052632	True	0.930945394736842	0.9938526315789472, 0.9136631578947368, 0.9473631578947368, 0.9340368421052632, 0.8940894736842105, 0.9938736842105264, 0.8867105263157895, nan, nan, nan, nan, nan, nan, 0.8839736842105264	0.2547263157894737	-0.0115596804511276	0.9926052631578948	841	500-1000	False
BMPR2-202	BMPR2_HUMAN	BMPR2	Q13873	ELME000527	TRG_DiLeu_LyEn_5	TRG	[E]..[RP]L[LI]	EHEPLL	866	871	4.0	0, 3, 4, 5	866, 869, 870, 871	E, P, L, L	0.0				1, 20, 20, 2, 1, 2	[E]..[RP]L[LI]	0.9194605263157896	0.9849631578947368, 0.7197842105263158, 0.9611315789473686, 0.9841473684210524, 0.9415789473684212, 0.925157894736842	0.9589618421052633	0.9849631578947368, 0.9841473684210524, 0.9415789473684212, 0.925157894736842	0.2240052631578947	0.2240052631578947, 0.2240052631578947	False	0.6265350877192983	0.5605157894736843, 0.7149315789473685, 0.7568263157894737, 0.308, 0.2283736842105263, 0.1746, 0.7431052631578947, 0.6203315789473685, 0.5402894736842105, 0.9134105263157896, 0.9746157894736844, 0.9834210526315788	0.7349565789473685	0.2929254385964912	0.9849631578947368	388	250-500	False
BMPR2-202	BMPR2_HUMAN	BMPR2	Q13873	ELME000422	DOC_MAPK_JIP1_4	DOC	[RK]P[^P][^P]L.[LIVMF]	RPNSLDL	937	943	3.0	0, 1, 4	937, 938, 941	R, P, L	0.0				2, 1, 19, 19, 1, 20, 5	[RK]P[^P][^P]L.[LIVMF]	0.7814255639097744	0.8666736842105263, 0.9124263157894736, 0.3681842105263158, 0.7839894736842105, 0.8691842105263157, 0.8460684210526315, 0.8234526315789473	0.882761403508772	0.8666736842105263, 0.9124263157894736, 0.8691842105263157	0.1976631578947368	0.238878947368421, 0.238878947368421, 0.2240052631578947, 0.0888894736842105	False	0.2629624060150376	0.5264368421052632, 0.2729, 0.202978947368421, 0.198778947368421, 0.1444736842105263, 0.1322526315789473, 0.2652526315789473, 0.1053631578947368, 0.1939, 0.1406473684210526, 0.3646947368421052, 0.5432947368421053, 0.2909894736842105, 0.2995105263157894	0.6850982456140352	0.5184631578947367	0.9124263157894736	445	250-500	True
BMPR2-202	BMPR2_HUMAN	BMPR2	Q13873	ELME000422	DOC_MAPK_JIP1_4	DOC	[RK]P[^P][^P]L.[LIVMF]	RPTSLPL	754	760	3.0	0, 1, 4	754, 755, 758	R, P, L	0.0				2, 1, 19, 19, 1, 20, 5	[RK]P[^P][^P]L.[LIVMF]	0.7344127819548874	0.9781631578947368, 0.985, 0.694, 0.6653842105263158, 0.8382315789473683, 0.4075210526315789, 0.5725894736842105	0.9337982456140352	0.9781631578947368, 0.985, 0.8382315789473683	0.1976631578947368	0.238878947368421, 0.238878947368421, 0.2240052631578947, 0.0888894736842105	False	0.5383330827067668	0.2428631578947368, 0.183778947368421, 0.5640473684210526, 0.1796894736842105, 0.1818947368421052, 0.1508368421052631, 0.4911842105263158, 0.8955684210526315, 0.6906684210526316, 0.6066631578947369, 0.8711947368421054, 0.7248263157894737, 0.9373210526315788, 0.8161263157894737	0.7361350877192985	0.1960796992481205	0.985	445	250-500	False
BMPR2-202	BMPR2_HUMAN	BMPR2	Q13873	ELME000327	LIG_SPRY_1	LIG	[ED][LIV]NNN[^P]	EVNNNG	999	1004	5.0	0, 1, 2, 3, 4	999, 1000, 1001, 1002, 1003	E, V, N, N, N	0.0				2, 3, 1, 1, 1, 19	[ED][LIV]NNN[^P]	0.3362184210526315	0.4454894736842105, 0.3622, 0.429257894736842, 0.2991210526315789, 0.3088263157894736, 0.1724157894736842	0.368978947368421	0.4454894736842105, 0.3622, 0.429257894736842, 0.2991210526315789, 0.3088263157894736	0.238878947368421	0.238878947368421	False	0.1517118421052631	0.1118315789473684, 0.1154157894736842, 0.1067578947368421, 0.1392157894736842, 0.1132473684210526, 0.1061052631578947, 0.2506736842105263, 0.2966999999999999, 0.1061684210526315, 0.1124631578947368, 0.2125842105263158, 0.149378947368421	0.1301	0.1845065789473684	0.4454894736842105	11	10-25	False
BMPR2-202	BMPR2_HUMAN	BMPR2	Q13873	ELME000294	LIG_LYPXL_S_1	LIG	[ILVMF]YP.[ILVMF]	LYPLI	707	711	2.0	1, 2	708, 709	Y, P	0.0				5, 1, 1, 20, 5	[ILVMF]YP.[ILVMF]	0.8351884210526317	0.7941842105263158, 0.793221052631579, 0.9755842105263158, 0.7846105263157895, 0.8283421052631579	0.8844026315789475	0.793221052631579, 0.9755842105263158	0.1339280701754386	0.0888894736842105, 0.2240052631578947, 0.0888894736842105	False	0.6265889473684211	0.8830631578947368, 0.7872684210526316, 0.8074789473684211, 0.4903157894736842, 0.8432263157894737, 0.2642, 0.5020789473684211, 0.4454263157894737, 0.5372631578947369, 0.7055684210526315	0.7504745614035089	0.2085994736842106	0.9755842105263158	215	100-250	False
BMS1-201	BMS1_HUMAN	BMS1	Q14692	ELME000269	DEG_SCF_TRCP1_1	DEG	D(S)G.{2,3}([ST])	DSGHCT	578	583	4.0	0, 1, 2, 5	578, 579, 580, 583	D, S, G, T	2.0	3, 4	581, 582	H, C	1, 1, 1, 20, 20, 2	DSG..[ST]	0.2737991228070175	0.348878947368421, 0.3319526315789474, 0.2820684210526316, 0.1793526315789473, 0.2953157894736842, 0.2052263157894737	0.2920315789473684	0.348878947368421, 0.3319526315789474, 0.2820684210526316, 0.2052263157894737	0.7684631578947368	0.7684631578947368, 0.7684631578947368	False	0.1660978070175438	0.2041105263157894, 0.325478947368421, 0.2891421052631579, 0.1276947368421052, 0.1818, 0.1258736842105263, 0.1444842105263158, 0.1279947368421052, 0.1058684210526315, 0.1160052631578947, 0.1201736842105263, 0.1245473684210526	-0.4764315789473684	0.1077013157894737	0.348878947368421	658	500-1000	False
BMT2-201	SAMTR_HUMAN	BMT2	Q1RMZ1	ELME000131	TRG_LysEnd_GGAAcLL_1	TRG	D..LL.{1,2}$	DPILLLS	399	405	3.0	0, 3, 4	399, 402, 403	D, L, L	2.0	5, 6	404, 405	L, S	1, 20, 20, 1, 1, 20, 20	D..LL..	0.6264052631578947	0.8485315789473684, 0.6541947368421053, 0.7127157894736843, 0.7199894736842105, 0.6539052631578947, 0.3102210526315789, 0.485278947368421	0.7408087719298245	0.8485315789473684, 0.7199894736842105, 0.6539052631578947	0.0864421052631579	0.0864421052631579, 0.0864421052631579, 0.0864421052631579, 0.0864421052631579	True	0.4957060150375939	nan, nan, nan, nan, nan, nan, nan, 0.3623157894736842, 0.4710947368421052, 0.6165263157894737, 0.2459368421052631, 0.7632368421052632, 0.3224631578947368, 0.6883684210526316	0.6543666666666667	0.1306992481203008	0.8485315789473684	30	25-50	False
BMT2-201	SAMTR_HUMAN	BMT2	Q1RMZ1	ELME000390	DEG_Kelch_Keap1_1	DEG	[DNS].[DES][TNS]GE	DSDSGE	381	386	5.0	0, 2, 3, 4, 5	381, 383, 384, 385, 386	D, D, S, G, E	0.0				3, 20, 3, 3, 1, 1	[DNS].[DES][TNS]GE	0.749021052631579	0.8127315789473685, 0.7346157894736841, 0.8831052631578947, 0.7266578947368421, 0.6257947368421053, 0.7112210526315789	0.7519021052631578	0.8127315789473685, 0.8831052631578947, 0.7266578947368421, 0.6257947368421053, 0.7112210526315789	0.0864421052631579	0.0864421052631579	False	0.5137333333333333	0.7175, 0.4815368421052632, 0.3176894736842105, 0.4976947368421053, 0.4515947368421052, 0.3623157894736842, 0.9040473684210526, 0.9204263157894736, 0.3778210526315789, 0.2538894736842105, 0.409678947368421, 0.4706052631578947	0.6654599999999999	0.2352877192982457	0.8831052631578947	237	100-250	False
BNC1-201	BNC1_HUMAN	BNC1	Q01954	ELME000408	LIG_KLC1_WD_1	LIG	[LMTAFSRI][^KRG]W[DE].{3,5}[LIVMFPA]	SSWDSDGV	872	879	2.0	2, 3	874, 875	W, D	3.0	4, 5, 6	876, 877, 878	S, D, G	8, 17, 1, 2, 20, 20, 20, 7	[LMTAFSRI][^KRG]W[DE]...[LIVMFPA]	0.4159644736842105	0.3130842105263158, 0.427421052631579, 0.6385684210526316, 0.5455473684210526, 0.5439052631578947, 0.4329315789473684, 0.2716, 0.1546578947368421	0.592057894736842	0.6385684210526316, 0.5455473684210526	0.2883421052631579	0.3937842105263158, 0.2747105263157894, 0.2774842105263158, 0.2774842105263158, 0.2774842105263158, 0.2291052631578947	False	0.2452213815789473	0.3140105263157894, 0.4307842105263158, 0.3374842105263158, 0.2335105263157894, 0.1290736842105263, 0.162178947368421, 0.160778947368421, 0.267478947368421, 0.2056578947368421, 0.3197263157894737, 0.2928473684210526, 0.2263368421052631, 0.2190210526315789, 0.2861578947368421, 0.1744315789473684, 0.1640631578947368	0.3037157894736841	0.1707430921052632	0.6385684210526316	973	500-1000	False
BNC2-203	BNC2_HUMAN	BNC2	Q6ZN30	ELME000003	LIG_WW_1	LIG	PP.Y	PPFY	570	573	3.0	0, 1, 3	570, 571, 573	P, P, Y	0.0				1, 1, 20, 1	PP.Y	0.8444657894736841	0.7316894736842106, 0.8673842105263158, 0.9713894736842104, 0.8074	0.8021578947368421	0.7316894736842106, 0.8673842105263158, 0.8074	0.1183210526315789	0.1183210526315789	False	0.6584565789473684	0.7412157894736842, 0.4077578947368421, 0.594742105263158, 0.5394736842105263, 0.8347210526315789, 0.5620368421052632, 0.7816368421052632, 0.8060684210526317	0.6838368421052632	0.1860092105263157	0.9713894736842104	832	500-1000	False
BNC2-203	BNC2_HUMAN	BNC2	Q6ZN30	ELME000248	DEG_ODPH_VHL_1	DEG	[IL]A(P).{6,8}[FLIVM].[FLIVM]	LAPKKKPRKSSMPV	627	640	3.0	0, 1, 2	627, 628, 629	L, A, P	8.0	3, 4, 5, 6, 7, 8, 9, 10	630, 631, 632, 633, 634, 635, 636, 637	K, K, K, P, R, K, S, S	2, 1, 1, 20, 20, 20, 20, 20, 20, 20, 20, 5, 20, 5	[IL]AP........[FLIVM].[FLIVM]	0.8541342105263158	0.1654, 0.4082052631578947, 0.7644421052631579, 0.9317368421052632, 0.9605894736842104, 0.9662105263157896, 0.8885, 0.9973, 0.9858842105263158, 0.9837315789473684, 0.983578947368421, 0.9780473684210526, 0.9976631578947368, 0.9465894736842104	0.4460157894736842	0.1654, 0.4082052631578947, 0.7644421052631579	0.128723923444976	0.1183210526315789, 0.1183210526315789, 0.1183210526315789, 0.1183210526315789, 0.1183210526315789, 0.1183210526315789, 0.1183210526315789, 0.1183210526315789, 0.1755368421052631, 0.1183210526315789, 0.1755368421052631	False	0.4220345864661654	0.963784210526316, 0.9591263157894736, 0.9074157894736842, 0.904142105263158, 0.8894842105263159, 0.4388526315789474, 0.5537368421052631, 0.6300210526315789, 0.3448421052631579, 0.5141894736842105, 0.5460631578947368, 0.4807736842105263, 0.5380263157894737, 0.4223631578947369, 0.134978947368421, 0.1852210526315789, 0.1548999999999999, 0.167678947368421, 0.1785684210526315, 0.245278947368421, 0.1728526315789473, 0.1449052631578947, 0.1090684210526315, 0.2673263157894737, 0.1243421052631578, 0.1595684210526315, 0.1601315789473684, 0.5193263157894737	0.3172918660287082	0.4320996240601504	0.9976631578947368	251	250-500	False
BNIP1-202	SEC20_HUMAN	BNIP1	Q12981	ELME000423	DOC_MAPK_NFAT4_5	DOC	[RK][^P][^P][LIM].L.[LIVMF].	KLLIFLALA	202	210	3.0	0, 3, 5	202, 205, 207	K, I, L	0.0				2, 19, 19, 3, 20, 1, 20, 5, 20	[RK][^P][^P][LIM].L.[LIVMF].	0.8134824561403509	0.8503105263157894, 0.8033, 0.9506736842105262, 0.8763157894736842, 0.753778947368421, 0.8368421052631579, 0.9136736842105264, 0.6886000000000001, 0.6478473684210527	0.8544894736842106	0.8503105263157894, 0.8763157894736842, 0.8368421052631579	0.638967543859649	0.4333631578947368, 0.4333631578947368, 0.9355263157894737, 0.9355263157894737, 0.1605, 0.9355263157894737	False	0.8497356725146198	0.8455473684210526, 0.9825684210526316, 0.5874736842105264, 0.7698052631578948, 0.8664842105263159, 0.8838315789473684, 0.6085, 0.9062157894736842, 0.9356473684210528, 0.934057894736842, 0.9516210526315788, 0.6593578947368421, 0.9306315789473684, 0.9713368421052632, 0.9162263157894736, 0.5906263157894737, 0.9616736842105262, 0.9936368421052632	0.2155219298245615	-0.0362532163742689	0.9506736842105262	859	500-1000	False
BNIP2-211	BNIP2_HUMAN	BNIP2	Q12982	ELME000408	LIG_KLC1_WD_1	LIG	[LMTAFSRI][^KRG]W[DE].{3,5}[LIVMFPA]	FEWEDDLPKP	95	104	2.0	2, 3	97, 98	W, E	5.0	4, 5, 6, 7, 8	99, 100, 101, 102, 103	D, D, L, P, K	8, 17, 1, 2, 20, 20, 20, 20, 20, 7	[LMTAFSRI][^KRG]W[DE].....[LIVMFPA]	0.8046305263157896	0.8751789473684211, 0.8549526315789473, 0.9716315789473684, 0.930742105263158, 0.9171473684210526, 0.8597105263157894, 0.7762263157894737, 0.8627526315789473, 0.5752157894736842, 0.4227473684210526	0.9511868421052632	0.9716315789473684, 0.930742105263158	0.6825888157894736	0.9460263157894736, 0.3283368421052632, 0.6778052631578947, 0.6778052631578947, 0.6778052631578947, 0.6778052631578947, 0.6778052631578947, 0.7973210526315789	False	0.3963	0.3630526315789473, 0.1694473684210526, 0.2454894736842105, 0.3619894736842106, 0.211357894736842, 0.2115842105263158, 0.2103736842105263, 0.3559526315789473, 0.3891894736842105, 0.2047894736842105, 0.3217052631578947, 0.4327052631578947, 0.6631, 0.7002578947368421, 0.4607263157894737, 0.509621052631579, 0.4004368421052631, 0.480821052631579, 0.4096684210526316, 0.8237315789473684	0.2685980263157895	0.4083305263157896	0.9716315789473684	973	500-1000	True
BNIP3-201	BNIP3_HUMAN	BNIP3	Q12983	ELME000198	LIG_BRCT_BRCA1_2	LIG	.(S)..F.K	FSAEFLK	157	163	3.0	1, 4, 6	158, 161, 163	S, F, K	0.0				20, 1, 20, 20, 1, 20, 1	.S..F.K	0.8096834586466165	0.9622631578947368, 0.8710947368421053, 0.5570578947368421, 0.7478157894736842, 0.8955842105263159, 0.8960473684210526, 0.7379210526315789	0.8348666666666666	0.8710947368421053, 0.8955842105263159, 0.7379210526315789	0.929921052631579	0.929921052631579, 0.929921052631579, 0.929921052631579, 0.929921052631579	False	0.8426221804511279	0.7753210526315789, 0.9288631578947368, 0.8507105263157895, 0.9752368421052632, 0.8628263157894737, 0.8870736842105262, 0.7943105263157895, 0.7092263157894737, 0.9065157894736844, 0.8433157894736842, 0.7402947368421052, 0.865121052631579, 0.8684473684210525, 0.7894473684210526	-0.0950543859649123	-0.0329387218045114	0.9622631578947368	505	500-1000	False
BNIP3L-201	BNI3L_HUMAN	BNIP3L	O60238	ELME000198	LIG_BRCT_BRCA1_2	LIG	.(S)..F.K	FSAEFLK	181	187	3.0	1, 4, 6	182, 185, 187	S, F, K	0.0				20, 1, 20, 20, 1, 20, 1	.S..F.K	0.8816902255639099	0.9878315789473684, 0.9345631578947368, 0.6393210526315789, 0.8822263157894736, 0.9507684210526316, 0.9492736842105264, 0.8278473684210527	0.9043929824561404	0.9345631578947368, 0.9507684210526316, 0.8278473684210527	0.2026473684210526	0.2026473684210526, 0.2026473684210526, 0.2026473684210526, 0.2026473684210526	False	0.8874454887218046	0.8331578947368421, 0.9378684210526316, 0.861636842105263, 0.9950684210526316, 0.887821052631579, 0.9228315789473684, 0.8397789473684211, 0.7160473684210527, 0.9373947368421052, 0.9062684210526316, 0.8606736842105263, 0.9426368421052632, 0.9567368421052632, 0.8263157894736842	0.7017456140350878	-0.0057552631578947	0.9878315789473684	505	500-1000	False
BNIP3L-201	BNI3L_HUMAN	BNIP3L	O60238	ELME000058	LIG_EVH1_2	LIG	PP..F	PPKEF	152	156	3.0	0, 1, 4	152, 153, 156	P, P, F	0.0				1, 1, 20, 20, 1	PP..F	0.9590294736842104	0.9744315789473684, 0.975, 0.9373315789473684, 0.9394526315789472, 0.9689315789473684	0.9727877192982456	0.9744315789473684, 0.975, 0.9689315789473684	0.2026473684210526	0.2026473684210526, 0.2026473684210526	False	0.8712647368421053	0.4769, 0.9851105263157894, 0.6790052631578947, 0.9455105263157896, 0.9685263157894738, 0.9866842105263158, 0.9918684210526316, 0.9878789473684212, 0.9551263157894736, 0.7360368421052632	0.770140350877193	0.0877647368421051	0.975	870	500-1000	False
BNIP5-201	BNIP5_HUMAN	BNIP5	P0C671	ELME000422	DOC_MAPK_JIP1_4	DOC	[RK]P[^P][^P]L.[LIVMF]	RPSFLPL	471	477	3.0	0, 1, 4	471, 472, 475	R, P, L	0.0				2, 1, 19, 19, 1, 20, 5	[RK]P[^P][^P]L.[LIVMF]	0.5251293233082707	0.4212684210526315, 0.4650315789473684, 0.4426263157894737, 0.6473684210526316, 0.5842315789473684, 0.7057947368421053, 0.4095842105263158	0.4901771929824561	0.4212684210526315, 0.4650315789473684, 0.5842315789473684	0.2963776315789473	0.2462842105263158, 0.2462842105263158, 0.4883578947368421, 0.2045842105263158	False	0.3876161654135338	0.7965421052631578, 0.4686736842105263, 0.5145736842105263, 0.4612947368421052, 0.2828736842105263, 0.2803263157894737, 0.2452578947368421, 0.2860052631578947, 0.4711210526315789, 0.2623368421052631, 0.2806894736842105, 0.2158, 0.2944736842105263, 0.5666578947368421	0.1937995614035088	0.1375131578947369	0.7057947368421053	445	250-500	False
BNIP5-201	BNIP5_HUMAN	BNIP5	P0C671	ELME000148	LIG_EH1_1	LIG	.[FYH].[IVM][^WFYP][^WFYP][ILM][ILMV].	SHAMCILMG	616	624	4.0	1, 3, 6, 7	617, 619, 622, 623	H, M, L, M	0.0				20, 3, 20, 3, 16, 16, 3, 4, 20	.[FYH].[IVM][^WFYP][^WFYP][ILM][ILMV].	0.425745029239766	0.3104947368421052, 0.2735210526315789, 0.3798999999999999, 0.4204842105263158, 0.3898263157894737, 0.3722368421052631, 0.5155368421052632, 0.5292842105263158, 0.6404210526315789	0.4347065789473684	0.2735210526315789, 0.4204842105263158, 0.5155368421052632, 0.5292842105263158	0.4101452631578947	0.4883578947368421, 0.4883578947368421, 0.2928263157894736, 0.2928263157894736, 0.4883578947368421	False	0.2821394736842105	0.2050263157894737, 0.2711368421052632, 0.2902368421052632, 0.2017210526315789, 0.2434421052631579, 0.1884315789473684, 0.2467947368421052, 0.1740315789473684, 0.1826894736842105, 0.2599894736842105, 0.3295421052631578, 0.3331210526315789, 0.3981105263157894, 0.5465421052631578, 0.3325473684210526, 0.3427157894736842, 0.2141157894736842, 0.3183157894736842	0.0245613157894737	0.1436055555555555	0.6404210526315789	485	250-500	False
BNIPL-203	BNIPL_HUMAN	BNIPL	Q7Z465	ELME000408	LIG_KLC1_WD_1	LIG	[LMTAFSRI][^KRG]W[DE].{3,5}[LIVMFPA]	FEWEDELPRA	141	150	2.0	2, 3	143, 144	W, E	5.0	4, 5, 6, 7, 8	145, 146, 147, 148, 149	D, E, L, P, R	8, 17, 1, 2, 20, 20, 20, 20, 20, 7	[LMTAFSRI][^KRG]W[DE].....[LIVMFPA]	0.37636	0.4903473684210526, 0.4347157894736842, 0.6434263157894736, 0.5835157894736842, 0.4937947368421053, 0.3042473684210526, 0.2300842105263157, 0.3044421052631579, 0.1276210526315789, 0.1514052631578947	0.613471052631579	0.6434263157894736, 0.5835157894736842	0.177328947368421	0.1432578947368421, 0.2026315789473684, 0.1827368421052631, 0.1827368421052631, 0.1827368421052631, 0.1827368421052631, 0.1827368421052631, 0.1590578947368421	False	0.2070331578947367	0.1859736842105263, 0.1244368421052631, 0.1102473684210526, 0.1192421052631579, 0.0953421052631579, 0.1346526315789473, 0.1976421052631579, 0.1183210526315789, 0.1632105263157894, 0.2042894736842105, 0.3349315789473684, 0.3989105263157895, 0.4709736842105262, 0.1598684210526315, 0.1463894736842105, 0.2763, 0.1965210526315789, 0.1820842105263158, 0.1684473684210526, 0.352878947368421	0.436142105263158	0.1693268421052632	0.6434263157894736	973	500-1000	True
BOC-215	BOC_HUMAN	BOC	Q9BWV1	ELME000254	LIG_SxIP_EBH_1	LIG	([KR][^ED]{0,5}[ST].IP[^ED]{5,5})|([^ED]{5,5}[ST].IP[^ED]{0,5}[KR])	VLIIVTFIPFCLWR	866	879	4.0	5, 7, 8, 13	871, 873, 874, 879	T, I, P, R	9.0	0, 1, 2, 3, 4, 9, 10, 11, 12	866, 867, 868, 869, 870, 875, 876, 877, 878	V, L, I, I, V, F, C, L, W	18, 18, 18, 18, 18, 2, 20, 1, 1, 18, 18, 18, 18, 2	[^ED][^ED][^ED][^ED][^ED][ST].IP[^ED][^ED][^ED][^ED][KR]	0.7520218045112782	0.775157894736842, 0.7234578947368421, 0.7356368421052631, 0.7182894736842105, 0.7279210526315789, 0.6104368421052632, 0.7654368421052632, 0.8326894736842105, 0.863878947368421, 0.8046, 0.7656315789473684, 0.7295105263157895, 0.8357105263157895, 0.6399473684210527	0.7367381578947368	0.6104368421052632, 0.8326894736842105, 0.863878947368421, 0.6399473684210527	0.4268963157894737	0.4082368421052632, 0.4082368421052632, 0.4082368421052632, 0.4082368421052632, 0.4082368421052632, 0.5948315789473684, 0.4082368421052632, 0.4082368421052632, 0.4082368421052632, 0.4082368421052632	False	0.5816048872180452	0.4607421052631578, 0.6337578947368421, 0.374578947368421, 0.6122105263157894, 0.4941526315789473, 0.5779631578947368, 0.2360210526315789, 0.281378947368421, 0.3088789473684211, 0.5431052631578948, 0.2461263157894737, 0.3453157894736842, 0.668578947368421, 0.3608631578947368, 0.8461947368421052, 0.6168105263157895, 0.7477315789473685, 0.681657894736842, 0.7188526315789474, 0.7564631578947368, 0.7177789473684211, 0.8215526315789474, 0.7039157894736842, 0.7081263157894737, 0.7625789473684211, 0.7945578947368421, 0.5640947368421053, 0.7009473684210527	0.3098418421052631	0.170416917293233	0.863878947368421	795	500-1000	False
BOD1L1-201	BD1L1_HUMAN	BOD1L1	Q8NFC6	ELME000011	TRG_ER_diLys_1	TRG	K.{0,1}K.{2,3}$	KKAKR	3047	3051	2.0	0, 1	3047, 3048	K, K	3.0	2, 3, 4	3049, 3050, 3051	A, K, R	1, 1, 20, 20, 20	KK...	0.7816315789473685	0.8510315789473684, 0.8644421052631578, 0.4582210526315789, 0.8919631578947368, 0.8425	0.8577368421052631	0.8510315789473684, 0.8644421052631578	0.4347736842105263	0.4347736842105263, 0.4347736842105263, 0.4347736842105263	True	0.5037315789473684	nan, nan, nan, nan, nan, 0.7129842105263158, 0.6941842105263157, 0.3384368421052631, 0.4818368421052631, 0.2912157894736842	0.4229631578947368	0.2779	0.8919631578947368	538	500-1000	False
BOD1L1-201	BD1L1_HUMAN	BOD1L1	Q8NFC6	ELME000410	LIG_CSL_BTD_1	LIG	[AFILMPTVW]W[FHILMPSTVW]P	TWSP	103	106	2.0	1, 3	104, 106	W, P	0.0				9, 1, 10, 1	[AFILMPTVW]W[FHILMPSTVW]P	0.9242973684210528	0.8280105263157895, 0.9948894736842104, 0.9055157894736842, 0.9687736842105265	0.9818315789473684	0.9948894736842104, 0.9687736842105265	0.6641973684210526	0.6208368421052631, 0.707557894736842	False	0.8783749999999999	0.8029894736842106, 0.9692, 0.9852894736842106, 0.9943947368421052, 0.9883894736842104, 0.8453578947368422, 0.4796894736842105, 0.9616894736842104	0.3176342105263158	0.0459223684210529	0.9948894736842104	723	500-1000	False
BOLL-203	BOLL_HUMAN	BOLL	Q8N9W6	ELME000199	LIG_BRCT_MDC1_1	LIG	.(S)..Y$	WSIHY	279	283	2.0	1, 4	280, 283	S, Y	0.0				20, 1, 20, 20, 1	.S..Y	0.4644863157894736	0.6509105263157895, 0.4442578947368421, 0.4427947368421052, 0.2440157894736842, 0.5404526315789473	0.4923552631578947	0.4442578947368421, 0.5404526315789473	0.2484421052631578	0.2484421052631578, 0.2484421052631578, 0.2484421052631578	True	0.3246263157894736	nan, nan, nan, nan, nan, 0.1651263157894736, 0.2111210526315789, 0.6156421052631579, 0.3048105263157895, 0.3264315789473684	0.2439131578947369	0.1398599999999999	0.6509105263157895	40	25-50	False
BOP1-205	BOP1_HUMAN	BOP1	Q14137	ELME000003	LIG_WW_1	LIG	PP.Y	PPEY	317	320	3.0	0, 1, 3	317, 318, 320	P, P, Y	0.0				1, 1, 20, 1	PP.Y	0.736003947368421	0.8323368421052632, 0.3094894736842105, 0.9325210526315788, 0.8696684210526316	0.6704982456140351	0.8323368421052632, 0.3094894736842105, 0.8696684210526316	0.2630947368421052	0.2630947368421052	False	0.5920375	0.480578947368421, 0.2481105263157894, 0.2877947368421052, 0.2913263157894736, 0.9312368421052633, 0.9243157894736844, 0.6492105263157896, 0.9237263157894736	0.4074035087719299	0.143966447368421	0.9325210526315788	832	500-1000	False
BOP1-205	BOP1_HUMAN	BOP1	Q14137	ELME000524	TRG_DiLeu_BaEn_2	TRG	[^E]E...F[LIVM]	DELDQFL	167	173	3.0	1, 5, 6	168, 172, 173	E, F, L	0.0				19, 1, 20, 20, 20, 1, 4	[^E]E...F[LIVM]	0.6943436090225564	0.7796157894736842, 0.5709473684210525, 0.7762368421052631, 0.7315736842105264, 0.2620421052631578, 0.9190947368421052, 0.8208947368421052	0.7703122807017543	0.5709473684210525, 0.9190947368421052, 0.8208947368421052	0.2822802631578947	0.3398368421052631, 0.2630947368421052, 0.2630947368421052, 0.2630947368421052	False	0.4600240601503759	0.3259473684210526, 0.6657157894736843, 0.7706789473684211, 0.6365526315789474, 0.4252368421052631, 0.5006, 0.3596052631578947, 0.3472210526315789, 0.8096684210526316, 0.5096894736842106, 0.293321052631579, 0.3754105263157895, 0.1975105263157894, 0.223178947368421	0.4880320175438596	0.2343195488721805	0.9190947368421052	950	500-1000	False
BOP1-205	BOP1_HUMAN	BOP1	Q14137	ELME000434	DOC_MAPK_HePTP_8	DOC	([LIV][^P][^P][RK]....[LIVMP].[LIV].[LIVMF])|([LIV][^P][^P][RK][RK]G.{4,7}[LIVMP].[LIV].[LIVMF])	IQERFERCLDLYL	360	372	3.0	0, 3, 10	360, 363, 370	I, R, L	0.0				3, 19, 19, 2, 20, 20, 20, 20, 5, 20, 3, 20, 5	[LIV][^P][^P][RK]....[LIVMP].[LIV].[LIVMF]	0.8328862348178137	0.7639789473684211, 0.3815631578947368, 0.906921052631579, 0.6432210526315789, 0.9495315789473684, 0.6808947368421052, 0.9515947368421052, 0.9400947368421052, 0.8731368421052632, 0.9691842105263158, 0.9428263157894736, 0.9330894736842104, 0.8914842105263157	0.7833421052631578	0.7639789473684211, 0.6432210526315789, 0.9428263157894736	0.2784568421052631	0.3398368421052631, 0.3398368421052631, 0.2630947368421052, 0.2630947368421052, 0.2630947368421052, 0.2630947368421052, 0.2631631578947368, 0.2630947368421052, 0.2630947368421052, 0.2631631578947368	False	0.6714398785425101	0.9690157894736844, 0.9189526315789474, 0.9847263157894738, 0.6742842105263158, 0.7106421052631579, 0.8658631578947368, 0.7826894736842105, 0.822921052631579, 0.7415157894736841, 0.4702842105263157, 0.8465263157894737, 0.4738578947368421, 0.7937894736842105, 0.7620526315789473, 0.1504578947368421, 0.4773578947368421, 0.8212999999999999, 0.8773052631578948, 0.2461684210526316, 0.8591000000000001, 0.690278947368421, 0.5258526315789473, 0.7521842105263158, 0.1743473684210526, 0.2273105263157895, 0.8386526315789474	0.5048852631578947	0.1614463562753035	0.9691842105263158	412	250-500	False
BOP1-205	BOP1_HUMAN	BOP1	Q14137	ELME000483	LIG_PCNA_TLS_4	LIG	[KR]..[ILM](([DE][^P][FY][FLI])|([G][^P][FY][FLI].{0,1}[KR]))	RDELDQFL	166	173	5.0	0, 3, 4, 6, 7	166, 169, 170, 172, 173	R, L, D, F, L	4.0	4, 5, 6, 7	170, 171, 172, 173	D, Q, F, L	2, 20, 20, 3, 2, 19, 2, 3	[KR]..[ILM][DE][^P][FY][FLI]	0.6354480263157893	0.223178947368421, 0.7796157894736842, 0.5709473684210525, 0.7762368421052631, 0.7315736842105264, 0.2620421052631578, 0.9190947368421052, 0.8208947368421052	0.6941957894736842	0.223178947368421, 0.7762368421052631, 0.7315736842105264, 0.9190947368421052, 0.8208947368421052	0.2886754385964912	0.2630947368421052, 0.2630947368421052, 0.3398368421052631	False	0.4951394736842105	0.3259473684210526, 0.6657157894736843, 0.7706789473684211, 0.6365526315789474, 0.4252368421052631, 0.5006, 0.3596052631578947, 0.5520421052631579, 0.360478947368421, 0.7925526315789474, 0.3472210526315789, 0.8096684210526316, 0.5096894736842106, 0.293321052631579, 0.3754105263157895, 0.1975105263157894	0.405520350877193	0.1403085526315788	0.9190947368421052	35	25-50	False
BORA-202	BORA_HUMAN	BORA	Q6PGQ7	ELME000269	DEG_SCF_TRCP1_1	DEG	D(S)G.{2,3}([ST])	DSGYNT	496	501	4.0	0, 1, 2, 5	496, 497, 498, 501	D, S, G, T	2.0	3, 4	499, 500	Y, N	1, 1, 1, 20, 20, 2	DSG..[ST]	0.5524359649122808	0.733678947368421, 0.5931421052631579, 0.5186421052631579, 0.706421052631579, 0.3345, 0.4282315789473684	0.5684236842105264	0.733678947368421, 0.5931421052631579, 0.5186421052631579, 0.4282315789473684	0.2294421052631579	0.2294421052631579, 0.2294421052631579	False	0.3005315789473683	0.2868631578947369, 0.2265368421052631, 0.2227263157894736, 0.2901894736842105, 0.3042526315789474, 0.2891368421052631, 0.281578947368421, 0.3150263157894737, 0.2268631578947368, 0.226478947368421, 0.461457894736842, 0.4752684210526316	0.3389815789473684	0.2519043859649124	0.733678947368421	658	500-1000	True
BORA-202	BORA_HUMAN	BORA	Q6PGQ7	ELME000056	LIG_EH_1	LIG	.NPF.	LNPFE	22	26	3.0	1, 2, 3	23, 24, 25	N, P, F	0.0				20, 1, 1, 1, 20	.NPF.	0.8089105263157894	0.2782473684210526, 0.9321473684210526, 0.948321052631579, 0.9775894736842106, 0.9082473684210526	0.9526859649122806	0.9321473684210526, 0.948321052631579, 0.9775894736842106	0.2294421052631579	0.2294421052631579, 0.2294421052631579	False	0.5763784210526316	0.7486526315789475, 0.8406894736842105, 0.4022473684210526, 0.8639684210526315, 0.7222421052631579, 0.7062210526315789, 0.350178947368421, 0.4005684210526316, 0.2294421052631579, 0.4995736842105263	0.7232438596491227	0.2325321052631578	0.9775894736842106	411	250-500	False
BORA-202	BORA_HUMAN	BORA	Q6PGQ7	ELME000450	LIG_REV1ctd_RIR_1	LIG	..FF[^P]{0,2}[KR]{1,2}[^P]{0,4}	EEFFTKDVIV	101	110	3.0	2, 3, 5	103, 104, 106	F, F, K	6.0	4, 5, 6, 7, 8, 9	105, 106, 107, 108, 109, 110	T, K, D, V, I, V	20, 20, 1, 1, 19, 2, 19, 19, 19, 19	..FF[^P][KR][^P][^P][^P][^P]	0.7831431578947369	0.8448947368421053, 0.7388526315789473, 0.9629421052631578, 0.9816263157894736, 0.6331157894736842, 0.7622842105263158, 0.5684684210526316, 0.5180736842105262, 0.8985736842105263, 0.9226	0.9022842105263156	0.9629421052631578, 0.9816263157894736, 0.7622842105263158	0.3516751879699248	0.2294421052631579, 0.2294421052631579, 0.4005684210526316, 0.4005684210526316, 0.4005684210526316, 0.4005684210526316, 0.4005684210526316	False	0.669031052631579	0.9622684210526316, 0.922784210526316, 0.9767789473684212, 0.9640684210526316, 0.4088947368421052, 0.2628052631578947, 0.2046263157894736, 0.2959315789473684, 0.3331315789473684, 0.5111578947368421, 0.5711947368421053, 0.4807052631578947, 0.9529210526315788, 0.5963894736842106, 0.7897000000000001, 0.7345263157894737, 0.9159, 0.6521, 0.9232526315789472, 0.9214842105263156	0.5506090225563908	0.1141121052631578	0.9816263157894736	680	500-1000	False
BORA-202	BORA_HUMAN	BORA	Q6PGQ7	ELME000140	LIG_PCNA_PIPBox_1	LIG	[QM].[^FHWY][LIVM][^P][^PFWYMLIV](([FYHL][FYW])|([FYH][FYWL]))..	QKAIEEFFTK	97	106	4.0	0, 3, 6, 7	97, 100, 103, 104	Q, I, F, F	2.0	6, 7	103, 104	F, F	2, 20, 16, 4, 19, 12, 4, 3, 20, 20	[QM].[^FHWY][LIVM][^P][^PFWYMLIV][FYHL][FYW]..	0.8336452631578947	0.9159, 0.6521, 0.9232526315789472, 0.9214842105263156, 0.8448947368421053, 0.7388526315789473, 0.9629421052631578, 0.9816263157894736, 0.6331157894736842, 0.7622842105263158	0.9454881578947368	0.9159, 0.9214842105263156, 0.9629421052631578, 0.9816263157894736	0.3342245614035087	0.2294421052631579, 0.6543947368421053, 0.4005684210526316, 0.2620578947368421, 0.2294421052631579, 0.2294421052631579	False	0.6858613157894737	0.5684684210526316, 0.5180736842105262, 0.8985736842105263, 0.9226, 0.9622684210526316, 0.922784210526316, 0.9767789473684212, 0.9640684210526316, 0.4088947368421052, 0.2628052631578947, 0.4245263157894736, 0.3554736842105263, 0.8358473684210527, 0.5706263157894736, 0.5711947368421053, 0.4807052631578947, 0.9529210526315788, 0.5963894736842106, 0.7897000000000001, 0.7345263157894737	0.6112635964912281	0.1477839473684209	0.9816263157894736	438	250-500	False
BORCS5-202	BORC5_HUMAN	BORCS5	Q969J3	ELME000060	MOD_NMyristoyl	MOD	^M{0,1}(G)[^EDRKHPFYW]..[STAGCN][^P]	MGSEQSS	1	7	2.0	0, 1	1, 2	M, G	1.0	0	1	M	1, 1, 11, 20, 20, 6, 19	MG[^EDRKHPFYW]..[STAGCN][^P]	0.5970263157894736	0.7960631578947368, 0.9418526315789472, 0.3330315789473684, 0.7956578947368421, 0.4206315789473684, 0.6345736842105264, 0.2573736842105263	0.8689578947368419	0.7960631578947368, 0.9418526315789472	0.3089484210526315	0.1669368421052631, 0.2556263157894737, 0.2556263157894737, 0.6345736842105264, 0.231978947368421	True	0.2516383458646616	0.4114894736842105, 0.1929894736842105, 0.4004736842105263, 0.1669368421052631, 0.3126210526315789, 0.1540842105263158, 0.1228736842105263, nan, nan, nan, nan, nan, nan, nan	0.5600094736842105	0.345387969924812	0.9418526315789472	361	250-500	False
BPTF-202	BPTF_HUMAN	BPTF	Q12830	ELME000525	TRG_DiLeu_BaEn_3	TRG	EE...[FIM][LIVM]	EENQRMI	2689	2695	4.0	0, 1, 5, 6	2689, 2690, 2694, 2695	E, E, M, I	0.0				1, 1, 20, 20, 20, 3, 4	EE...[FIM][LIVM]	0.9293714285714284	0.9712368421052632, 0.9624052631578948, 0.914015789473684, 0.8384842105263158, 0.9897631578947368, 0.9091052631578947, 0.9205894736842104	0.940834210526316	0.9712368421052632, 0.9624052631578948, 0.9091052631578947, 0.9205894736842104	0.2436315789473684	0.2436315789473684, 0.2436315789473684, 0.2436315789473684	False	0.8060545112781955	0.9035473684210528, 0.9943473684210528, 0.9040368421052632, 0.875, 0.9602631578947368, 0.9488210526315788, 0.9642789473684212, 0.3575052631578947, 0.719821052631579, 0.6481263157894737, 0.6543736842105263, 0.4692315789473684, 0.9573684210526316, 0.928042105263158	0.6972026315789476	0.1233169172932329	0.9897631578947368	508	500-1000	False
BPTF-202	BPTF_HUMAN	BPTF	Q12830	ELME000184	DEG_MDM2_SWIB_1	DEG	F[^P]{3}W[^P]{2,3}[VIL]	FGITWRYRL	1889	1897	3.0	0, 4, 8	1889, 1893, 1897	F, W, L	6.0	1, 2, 3, 5, 6, 7	1890, 1891, 1892, 1894, 1895, 1896	G, I, T, R, Y, R	1, 19, 19, 19, 1, 19, 19, 19, 3	F[^P][^P][^P]W[^P][^P][^P][VIL]	0.9543198830409356	0.9821578947368422, 0.9057789473684212, 0.9047842105263156, 0.8791368421052632, 0.9958526315789472, 0.9835315789473684, 0.9764684210526317, 0.9946684210526314, 0.9665	0.9815035087719298	0.9821578947368422, 0.9958526315789472, 0.9665	0.3691263157894737	0.3691263157894737, 0.3691263157894737, 0.3691263157894737, 0.3691263157894737, 0.3691263157894737, 0.3691263157894737	False	0.9368991228070176	0.9406263157894736, 0.9286210526315788, 0.916957894736842, 0.7996473684210527, 0.8965315789473683, 0.8863894736842105, 0.9418315789473684, 0.9265315789473684, 0.9371210526315789, 0.995384210526316, 0.9825842105263158, 0.9781736842105264, 0.9804684210526315, 0.9074736842105264, 0.9907526315789474, 0.9958105263157896, 0.998721052631579, 0.8605578947368421	0.6123771929824562	0.017420760233918	0.9958526315789472	176	100-250	False
BPTF-202	BPTF_HUMAN	BPTF	Q12830	ELME000501	LIG_SH3_CIN85_PxpxPR_1	LIG	P.[AP].PR	PYPSPR	1881	1886	4.0	0, 2, 4, 5	1881, 1883, 1885, 1886	P, P, P, R	0.0				1, 20, 2, 20, 1, 1	P.[AP].PR	0.9725438596491228	0.9825842105263158, 0.9781736842105264, 0.9804684210526315, 0.9074736842105264, 0.9907526315789474, 0.9958105263157896	0.9874039473684212	0.9825842105263158, 0.9804684210526315, 0.9907526315789474, 0.9958105263157896	0.2436315789473684	0.2436315789473684, 0.2436315789473684	False	0.8796842105263157	0.998721052631579, 0.8605578947368421, 0.9821578947368422, 0.9057789473684212, 0.9047842105263156, 0.8791368421052632, 0.8998842105263157, 0.8405526315789473, 0.3882842105263158, 0.9759105263157896, 0.925057894736842, 0.995384210526316	0.7437723684210528	0.092859649122807	0.9958105263157896	851	500-1000	False
BLK-201	BLK_HUMAN	BLK	P51451	ELME000060	MOD_NMyristoyl	MOD	^M{0,1}(G)[^EDRKHPFYW]..[STAGCN][^P]	MGLVSSK	1	7	2.0	0, 1	1, 2	M, G	1.0	0	1	M	1, 1, 11, 20, 20, 6, 19	MG[^EDRKHPFYW]..[STAGCN][^P]	0.3233781954887217	0.5879947368421053, 0.5333263157894738, 0.1688157894736842, 0.2161421052631578, 0.1880210526315789, 0.2420421052631579, 0.3273052631578947	0.5606605263157896	0.5879947368421053, 0.5333263157894738	0.1868494736842105	0.1986631578947368, 0.1882578947368421, 0.1882578947368421, 0.2420421052631579, 0.1170263157894736	True	0.1561285714285714	0.2225578947368421, 0.1090421052631579, 0.1103, 0.1986631578947368, 0.1695421052631578, 0.1813105263157894, 0.1014842105263157, nan, nan, nan, nan, nan, nan, nan	0.373811052631579	0.1672496240601503	0.5879947368421053	361	250-500	False
BLM-201	BLM_HUMAN	BLM	P54132	ELME000476	DOC_PP4_MxPP_1	DOC	M.PP	MAPP	1399	1402	3.0	0, 2, 3	1399, 1401, 1402	M, P, P	0.0				1, 20, 1, 1	M.PP	0.6119986842105263	0.7803789473684211, 0.5575315789473684, 0.3896736842105263, 0.7204105263157894	0.6301543859649122	0.7803789473684211, 0.3896736842105263, 0.7204105263157894	0.1245947368421052	0.1245947368421052	False	0.4384223684210526	0.4224789473684211, 0.5594526315789473, 0.1743, 0.2114894736842105, 0.4481631578947369, 0.3896473684210526, 0.6565263157894737, 0.645321052631579	0.505559649122807	0.1735763157894737	0.7803789473684211	917	500-1000	False
BLM-201	BLM_HUMAN	BLM	P54132	ELME000460	LIG_MLH1_MIPbox_1	LIG	.S.[FY][F]	SSHYF	1322	1326	3.0	1, 3, 4	1323, 1325, 1326	S, Y, F	0.0				20, 1, 20, 2, 1	.S.[FY][F]	0.4645757894736843	0.2285, 0.5877631578947369, 0.1417842105263158, 0.6454368421052631, 0.7193947368421053	0.6508649122807019	0.5877631578947369, 0.6454368421052631, 0.7193947368421053	0.1245947368421052	0.1245947368421052, 0.1245947368421052	False	0.1734663157894736	0.1944105263157894, 0.1486526315789473, 0.2064052631578947, 0.1365052631578947, 0.2060105263157894, 0.2015315789473684, 0.1905263157894736, 0.1105526315789473, 0.1547631578947368, 0.1853052631578947	0.5262701754385967	0.2911094736842107	0.7193947368421053	502	500-1000	True
BLNK-201	BLNK_HUMAN	BLNK	Q8WV28	ELME000501	LIG_SH3_CIN85_PxpxPR_1	LIG	P.[AP].PR	PSPLPR	242	247	4.0	0, 2, 4, 5	242, 244, 246, 247	P, P, P, R	0.0				1, 20, 2, 20, 1, 1	P.[AP].PR	0.332340350877193	0.2935473684210526, 0.2392263157894737, 0.4000210526315789, 0.1904210526315789, 0.3617631578947368, 0.5090631578947369	0.3910986842105263	0.2935473684210526, 0.4000210526315789, 0.3617631578947368, 0.5090631578947369	0.8868210526315788	0.8868210526315788, 0.8868210526315788	False	0.1700179824561403	0.1622473684210526, 0.1926684210526315, 0.3842526315789473, 0.3068631578947368, 0.1145578947368421, 0.1069105263157894, 0.1201842105263158, 0.1074263157894736, 0.096878947368421, 0.1217157894736842, 0.1545368421052631, 0.1719736842105263	-0.4957223684210525	0.1623223684210527	0.5090631578947369	851	500-1000	True
BLOC1S3-201	BL1S3_HUMAN	BLOC1S3	Q6QNY0	ELME000423	DOC_MAPK_NFAT4_5	DOC	[RK][^P][^P][LIM].L.[LIVMF].	RSLLQLRLA	106	114	3.0	0, 3, 5	106, 109, 111	R, L, L	0.0				2, 19, 19, 3, 20, 1, 20, 5, 20	[RK][^P][^P][LIM].L.[LIVMF].	0.6310233918128656	0.2084263157894736, 0.7675052631578947, 0.7630789473684211, 0.8944947368421052, 0.726842105263158, 0.3547368421052632, 0.7556631578947368, 0.8764, 0.3320631578947368	0.4858859649122807	0.2084263157894736, 0.8944947368421052, 0.3547368421052632	0.4917552631578947	0.2108947368421052, 0.2108947368421052, 0.7756894736842105, 0.7756894736842105, 0.2016736842105263, 0.7756894736842105	False	0.410145029239766	0.7493947368421052, 0.7044631578947369, 0.5568105263157894, 0.2614210526315789, 0.5249473684210526, 0.838521052631579, 0.5946473684210526, 0.3133368421052632, 0.8097526315789473, 0.2898894736842105, 0.2850631578947368, 0.1545684210526315, 0.2189684210526316, 0.2121157894736842, 0.1686421052631579, 0.2069894736842105, 0.2533105263157895, 0.2397684210526315	-0.0058692982456139	0.2208783625730996	0.8944947368421052	859	500-1000	False
BLOC1S4-201	BL1S4_HUMAN	BLOC1S4	Q9NUP1	ELME000269	DEG_SCF_TRCP1_1	DEG	D(S)G.{2,3}([ST])	DSGTVS	29	34	4.0	0, 1, 2, 5	29, 30, 31, 34	D, S, G, S	2.0	3, 4	32, 33	T, V	1, 1, 1, 20, 20, 2	DSG..[ST]	0.6765543859649124	0.7795842105263159, 0.6897052631578947, 0.8367052631578948, 0.1694684210526315, 0.7918842105263157, 0.791978947368421	0.7744934210526316	0.7795842105263159, 0.6897052631578947, 0.8367052631578948, 0.791978947368421	0.2218421052631579	0.2218421052631579, 0.2218421052631579	False	0.3992083333333334	0.6498526315789475, 0.8188, 0.2583368421052632, 0.7599368421052631, 0.3652052631578947, 0.3745157894736842, 0.1600368421052631, 0.173078947368421, 0.1760263157894737, 0.3335684210526315, 0.4095, 0.3116421052631579	0.5526513157894737	0.2773460526315789	0.8367052631578948	658	500-1000	False
BLTP1-201	BLTP1_HUMAN	BLTP1	Q2LD37	ELME000331	CLV_Separin_Metazoa	CLV	E[IMPVL][MLVP]R.	EIMRK	2235	2239	3.0	0, 2, 3	2235, 2237, 2238	E, M, R	0.0				1, 5, 4, 1, 20	E[IMPVL][MLVP]R.	0.8234515789473684	0.8171315789473684, 0.8662368421052632, 0.8336631578947368, 0.6919105263157895, 0.9083157894736842	0.7809017543859649	0.8171315789473684, 0.8336631578947368, 0.6919105263157895	0.5921605263157895	0.2787842105263158, 0.9055368421052632	False	0.6353531578947369	0.8630631578947368, 0.7523736842105263, 0.8586105263157895, 0.3970526315789474, 0.4869263157894736, 0.4462157894736842, 0.7317052631578947, 0.5138315789473684, 0.8549894736842106, 0.4487631578947368	0.1887412280701753	0.1880984210526315	0.9083157894736842	887	500-1000	False
BLTP1-201	BLTP1_HUMAN	BLTP1	Q2LD37	ELME000422	DOC_MAPK_JIP1_4	DOC	[RK]P[^P][^P]L.[LIVMF]	KPIVLKF	2974	2980	3.0	0, 1, 4	2974, 2975, 2978	K, P, L	0.0				2, 1, 19, 19, 1, 20, 5	[RK]P[^P][^P]L.[LIVMF]	0.8612864661654136	0.8906578947368421, 0.9755526315789472, 0.7095315789473684, 0.8319210526315789, 0.8348421052631579, 0.821378947368421, 0.9651210526315788	0.9003508771929823	0.8906578947368421, 0.9755526315789472, 0.8348421052631579	0.7132565789473685	0.8343526315789473, 0.8343526315789473, 0.9055368421052632, 0.2787842105263158	False	0.758598872180451	0.5984052631578948, 0.6806263157894737, 0.5273052631578947, 0.7542473684210527, 0.8650315789473685, 0.867157894736842, 0.784021052631579, 0.826642105263158, 0.8650315789473685, 0.7509842105263157, 0.6293105263157894, 0.7504421052631579, 0.8972631578947368, 0.8239157894736843	0.1870942982456138	0.1026875939849626	0.9755526315789472	445	250-500	False
BLTP1-201	BLTP1_HUMAN	BLTP1	Q2LD37	ELME000397	LIG_LRP6_Inhibitor_1	LIG	([VILA]..N.I[RK])|([VILA].PN.IG.{0,6}[RK])	VAVNDIR	3579	3585	4.0	0, 3, 5, 6	3579, 3582, 3584, 3585	V, N, I, R	0.0				4, 20, 20, 1, 20, 1, 2	[VILA]..N.I[RK]	0.8733375939849625	0.7535052631578947, 0.9622368421052632, 0.9129631578947368, 0.5796105263157895, 0.9826105263157894, 0.9356842105263156, 0.9867526315789474	0.8138881578947368	0.7535052631578947, 0.5796105263157895, 0.9356842105263156, 0.9867526315789474	0.9055368421052632	0.9055368421052632, 0.9055368421052632, 0.9055368421052632	False	0.8962259398496241	0.93, 0.9926578947368422, 0.9448947368421052, 0.9387684210526316, 0.9118368421052632, 0.9638, 0.9717526315789474, 0.9508842105263158, 0.9646789473684212, 0.8529315789473685, 0.4866842105263158, 0.972178947368421, 0.9943473684210528, 0.6717473684210526	-0.0916486842105264	-0.0228883458646615	0.9867526315789474	117	100-250	False
BLTP1-201	BLTP1_HUMAN	BLTP1	Q2LD37	ELME000140	LIG_PCNA_PIPBox_1	LIG	[QM].[^FHWY][LIVM][^P][^PFWYMLIV](([FYHL][FYW])|([FYH][FYWL]))..	MYKLLNFYSL	2706	2715	4.0	0, 3, 6, 7	2706, 2709, 2712, 2713	M, L, F, Y	2.0	6, 7	2712, 2713	F, Y	2, 20, 16, 4, 19, 12, 4, 3, 20, 20	[QM].[^FHWY][LIVM][^P][^PFWYMLIV][FYHL][FYW]..	0.926983157894737	0.9799894736842106, 0.9630210526315788, 0.903284210526316, 0.9638526315789476, 0.9564, 0.8922578947368421, 0.9721052631578948, 0.9588263157894736, 0.8657526315789474, 0.8143421052631579	0.9686934210526316	0.9799894736842106, 0.9638526315789476, 0.9721052631578948, 0.9588263157894736	0.8281061403508773	0.9055368421052632, 0.8380421052631579, 0.8343526315789473, 0.5796315789473684, 0.9055368421052632, 0.9055368421052632	False	0.8137571052631578	0.8752631578947367, 0.6927684210526316, 0.909321052631579, 0.8845842105263158, 0.4724473684210526, 0.8137631578947367, 0.8152736842105263, 0.6185157894736841, 0.7209842105263158, 0.6305052631578947, 0.762378947368421, 0.9098105263157896, 0.8807631578947369, 0.7456526315789475, 0.9092, 0.8682263157894737, 0.9983578947368422, 0.9972473684210528, 0.8994631578947369, 0.8706157894736841	0.1405872807017543	0.1132260526315791	0.9799894736842106	438	250-500	False
BLTP2-202	BLTP2_HUMAN	BLTP2	Q14667	ELME000527	TRG_DiLeu_LyEn_5	TRG	[E]..[RP]L[LI]	EKARLL	2210	2215	4.0	0, 3, 4, 5	2210, 2213, 2214, 2215	E, R, L, L	0.0				1, 20, 20, 2, 1, 2	[E]..[RP]L[LI]	0.7722096491228071	0.6130894736842105, 0.9231631578947368, 0.8028105263157894, 0.6730736842105263, 0.7345736842105264, 0.8865473684210526	0.7268210526315789	0.6130894736842105, 0.6730736842105263, 0.7345736842105264, 0.8865473684210526	0.4319368421052631	0.4319368421052631, 0.4319368421052631	False	0.4227425438596491	0.6995263157894737, 0.9149526315789474, 0.335721052631579, 0.2883578947368421, 0.1751526315789473, 0.2024421052631579, 0.2316842105263158, 0.2606421052631579, 0.2835578947368421, 0.4236052631578947, 0.7190105263157895, 0.5382578947368422	0.2948842105263158	0.349467105263158	0.9231631578947368	388	250-500	False
BLTP2-202	BLTP2_HUMAN	BLTP2	Q14667	ELME000254	LIG_SxIP_EBH_1	LIG	([KR][^ED]{0,5}[ST].IP[^ED]{5,5})|([^ED]{5,5}[ST].IP[^ED]{0,5}[KR])	KLVTTGIPVVKPR	2048	2060	4.0	0, 4, 6, 7	2048, 2052, 2054, 2055	K, T, I, P	8.0	1, 2, 3, 8, 9, 10, 11, 12	2049, 2050, 2051, 2056, 2057, 2058, 2059, 2060	L, V, T, V, V, K, P, R	2, 18, 18, 18, 2, 20, 1, 1, 18, 18, 18, 18, 18	[KR][^ED][^ED][^ED][ST].IP[^ED][^ED][^ED][^ED][^ED]	0.5547295546558704	0.6390736842105263, 0.487257894736842, 0.7142052631578948, 0.7049684210526316, 0.6835631578947369, 0.7316421052631579, 0.4963684210526315, 0.4349368421052631, 0.4220157894736842, 0.3843210526315789, 0.6644421052631578, 0.3180736842105263, 0.5306157894736842	0.5634855263157895	0.6390736842105263, 0.6835631578947369, 0.4963684210526315, 0.4349368421052631	0.4504818713450292	0.4528, 0.4528, 0.4528, 0.4319368421052631, 0.4528, 0.4528, 0.4528, 0.4528, 0.4528	False	0.3084467611336032	0.2525842105263158, 0.1423473684210526, 0.1668263157894736, 0.1812631578947368, 0.1519894736842105, 0.2753368421052631, 0.2646842105263158, 0.1658421052631579, 0.1804210526315789, 0.1456, 0.1653894736842105, 0.2740105263157895, 0.1748263157894737, 0.2642315789473684, 0.4408631578947368, 0.3166473684210526, 0.2770368421052631, 0.3587473684210526, 0.2384631578947368, 0.2340842105263157, 0.4956315789473684, 0.5376368421052632, 0.6197947368421053, 0.6865947368421054, 0.6568315789473683, 0.3519315789473684	0.1130036549707603	0.2462827935222671	0.7316421052631579	795	500-1000	False
BLTP2-202	BLTP2_HUMAN	BLTP2	Q14667	ELME000254	LIG_SxIP_EBH_1	LIG	([KR][^ED]{0,5}[ST].IP[^ED]{5,5})|([^ED]{5,5}[ST].IP[^ED]{0,5}[KR])	SKLVTTGIPVVKPR	2047	2060	4.0	5, 7, 8, 13	2052, 2054, 2055, 2060	T, I, P, R	9.0	0, 1, 2, 3, 4, 9, 10, 11, 12	2047, 2048, 2049, 2050, 2051, 2056, 2057, 2058, 2059	S, K, L, V, T, V, V, K, P	18, 18, 18, 18, 18, 2, 20, 1, 1, 18, 18, 18, 18, 2	[^ED][^ED][^ED][^ED][^ED][ST].IP[^ED][^ED][^ED][^ED][KR]	0.540243984962406	0.3519315789473684, 0.6390736842105263, 0.487257894736842, 0.7142052631578948, 0.7049684210526316, 0.6835631578947369, 0.7316421052631579, 0.4963684210526315, 0.4349368421052631, 0.4220157894736842, 0.3843210526315789, 0.6644421052631578, 0.3180736842105263, 0.5306157894736842	0.5363710526315789	0.6835631578947369, 0.4963684210526315, 0.4349368421052631, 0.5306157894736842	0.4507136842105262	0.4528, 0.4528, 0.4528, 0.4528, 0.4528, 0.4319368421052631, 0.4528, 0.4528, 0.4528, 0.4528	False	0.3226037593984962	0.2525842105263158, 0.1423473684210526, 0.1668263157894736, 0.1812631578947368, 0.1519894736842105, 0.2753368421052631, 0.2646842105263158, 0.1658421052631579, 0.1804210526315789, 0.1456, 0.1653894736842105, 0.2740105263157895, 0.1748263157894737, 0.2922526315789473, 0.8316631578947369, 0.2413052631578947, 0.2642315789473684, 0.4408631578947368, 0.3166473684210526, 0.2770368421052631, 0.3587473684210526, 0.2384631578947368, 0.2340842105263157, 0.4956315789473684, 0.5376368421052632, 0.6197947368421053, 0.6865947368421054, 0.6568315789473683	0.0856573684210527	0.2176402255639097	0.7316421052631579	795	500-1000	False
BLTP2-202	BLTP2_HUMAN	BLTP2	Q14667	ELME000254	LIG_SxIP_EBH_1	LIG	([KR][^ED]{0,5}[ST].IP[^ED]{5,5})|([^ED]{5,5}[ST].IP[^ED]{0,5}[KR])	KSKLVTTGIPVVKPR	2046	2060	4.0	0, 6, 8, 9	2046, 2052, 2054, 2055	K, T, I, P	10.0	1, 2, 3, 4, 5, 10, 11, 12, 13, 14	2047, 2048, 2049, 2050, 2051, 2056, 2057, 2058, 2059, 2060	S, K, L, V, T, V, V, K, P, R	2, 18, 18, 18, 18, 18, 2, 20, 1, 1, 18, 18, 18, 18, 18	[KR][^ED][^ED][^ED][^ED][^ED][ST].IP[^ED][^ED][^ED][^ED][^ED]	0.5480164912280702	0.6568315789473683, 0.3519315789473684, 0.6390736842105263, 0.487257894736842, 0.7142052631578948, 0.7049684210526316, 0.6835631578947369, 0.7316421052631579, 0.4963684210526315, 0.4349368421052631, 0.4220157894736842, 0.3843210526315789, 0.6644421052631578, 0.3180736842105263, 0.5306157894736842	0.567925	0.6568315789473683, 0.6835631578947369, 0.4963684210526315, 0.4349368421052631	0.4509033492822966	0.4528, 0.4528, 0.4528, 0.4528, 0.4528, 0.4319368421052631, 0.4528, 0.4528, 0.4528, 0.4528, 0.4528	False	0.356567543859649	0.2525842105263158, 0.1423473684210526, 0.1668263157894736, 0.1812631578947368, 0.1519894736842105, 0.2753368421052631, 0.2646842105263158, 0.1658421052631579, 0.1804210526315789, 0.1456, 0.1653894736842105, 0.2740105263157895, 0.1748263157894737, 0.2922526315789473, 0.6453105263157894, 0.9002105263157895, 0.7754315789473685, 0.8316631578947369, 0.2413052631578947, 0.2642315789473684, 0.4408631578947368, 0.3166473684210526, 0.2770368421052631, 0.3587473684210526, 0.2384631578947368, 0.2340842105263157, 0.4956315789473684, 0.5376368421052632, 0.6197947368421053, 0.6865947368421054	0.1170216507177034	0.1914489473684211	0.7316421052631579	795	500-1000	False
BLTP2-202	BLTP2_HUMAN	BLTP2	Q14667	ELME000317	LIG_eIF4E_1	LIG	Y....L[VILMF]	YMLQKLI	1534	1540	2.0	0, 5	1534, 1539	Y, L	0.0				1, 20, 20, 20, 20, 1, 5	Y....L[VILMF]	0.7384112781954888	0.1880263157894736, 0.8924052631578947, 0.9591947368421052, 0.5455736842105263, 0.7738947368421053, 0.9741842105263158, 0.8356	0.5811052631578947	0.1880263157894736, 0.9741842105263158	0.3869821052631578	0.4319368421052631, 0.4319368421052631, 0.4319368421052631, 0.4319368421052631, 0.2071631578947368	False	0.4759943609022556	0.6220263157894736, 0.9758631578947368, 0.5992210526315789, 0.7080526315789474, 0.3692315789473684, 0.8242421052631579, 0.579021052631579, 0.2584157894736842, 0.1418421052631578, 0.1497684210526315, 0.1640526315789473, 0.2814421052631579, 0.629621052631579, 0.3611210526315789	0.1941231578947369	0.2624169172932332	0.9741842105263158	841	500-1000	False
BLTP3A-201	BLT3A_HUMAN	BLTP3A	Q6BDS2	ELME000450	LIG_REV1ctd_RIR_1	LIG	..FF[^P]{0,2}[KR]{1,2}[^P]{0,4}	LRFFSMKRTVSQ	1093	1104	4.0	2, 3, 6, 7	1095, 1096, 1099, 1100	F, F, K, R	8.0	4, 5, 6, 7, 8, 9, 10, 11	1097, 1098, 1099, 1100, 1101, 1102, 1103, 1104	S, M, K, R, T, V, S, Q	20, 20, 1, 1, 19, 19, 2, 2, 19, 19, 19, 19	..FF[^P][^P][KR][KR][^P][^P][^P][^P]	0.4083754385964912	0.2538105263157895, 0.3496947368421052, 0.3924263157894737, 0.4038684210526315, 0.3415105263157894, 0.519321052631579, 0.541621052631579, 0.3332263157894736, 0.4581263157894736, 0.1957263157894736, 0.6154999999999999, 0.4956736842105263	0.4177855263157894	0.3924263157894737, 0.4038684210526315, 0.541621052631579, 0.3332263157894736	0.9620973684210528	0.9521578947368422, 0.9521578947368422, 0.9654105263157896, 0.9654105263157896, 0.9654105263157896, 0.9654105263157896, 0.9654105263157896, 0.9654105263157896	False	0.2187769736842104	0.2381947368421052, 0.5008421052631579, 0.433678947368421, 0.451478947368421, 0.1941684210526315, 0.1652105263157894, 0.2258578947368421, 0.1263368421052631, 0.3379157894736842, 0.169478947368421, 0.1611210526315789, 0.1876421052631579, 0.1467631578947368, 0.1252421052631579, 0.1485947368421052, 0.1511421052631579, 0.1621421052631579, 0.1517684210526315, 0.1790263157894736, 0.1819894736842105, 0.1784631578947368, 0.1908736842105263, 0.2024157894736842, 0.2402999999999999	-0.5443118421052633	0.1895984649122808	0.6154999999999999	680	500-1000	False
BMF-201	BMF_HUMAN	BMF	Q96LC9	ELME000427	LIG_BH_BH3_1	LIG	....[LIFVYMTE][ASGC][^P]{2}L[^P]{2}[IVMTL][GACS][D][^P][FVLMI].	AEVQIARKLQCIADQFH	129	145	4.0	5, 8, 12, 13	134, 137, 141, 142	A, L, A, D	4.0	6, 7, 9, 10	135, 136, 138, 139	R, K, Q, C	20, 20, 20, 20, 8, 4, 19, 19, 1, 19, 19, 5, 4, 1, 19, 5, 20	....[LIFVYMTE][ASGC][^P][^P]L[^P][^P][IVMTL][GACS][D][^P][FVLMI].	0.7095526315789472	0.353278947368421, 0.8457947368421053, 0.3577526315789474, 0.4520894736842105, 0.8556684210526315, 0.7908157894736841, 0.4455315789473684, 0.949184210526316, 0.9226947368421052, 0.7020000000000001, 0.4159157894736842, 0.8764315789473685, 0.8388157894736842, 0.8865526315789474, 0.698642105263158, 0.9416947368421053, 0.7295315789473684	0.8597197368421052	0.7908157894736841, 0.9226947368421052, 0.8388157894736842, 0.8865526315789474	0.1976263157894736	0.1372052631578947, 0.1372052631578947, 0.1372052631578947, 0.1372052631578947, 0.5067789473684211, 0.2178, 0.2178, 0.2178, 0.2178, 0.1436684210526315, 0.2178, 0.1436684210526315, 0.1372052631578947	False	0.2873419504643962	0.3741631578947368, 0.3751684210526315, 0.548257894736842, 0.2565842105263158, 0.4801526315789473, 0.3626631578947368, 0.2708157894736842, 0.4086210526315789, 0.3750947368421052, 0.4357631578947368, 0.2708105263157894, 0.4139105263157894, 0.1896842105263158, 0.2217263157894736, 0.6734473684210527, 0.4411631578947368, 0.4883210526315789, 0.1843105263157894, 0.1242842105263158, 0.1156842105263157, 0.1741473684210526, 0.1322894736842105, 0.1797473684210526, 0.2222684210526316, 0.2004947368421052, 0.1531684210526316, 0.1380473684210526, 0.2616052631578947, 0.1838263157894737, 0.1768631578947368, 0.2919684210526315, 0.2530842105263158, 0.1874684210526316, 0.2040210526315789	0.6620934210526317	0.422210681114551	0.949184210526316	25	25-50	False
BMF-201	BMF_HUMAN	BMF	Q96LC9	ELME000121	LIG_Dynein_DLC8_1	LIG	[^P].[KR].TQT	EDKATQT	66	72	4.0	2, 4, 5, 6	68, 70, 71, 72	K, T, Q, T	0.0				19, 20, 2, 20, 1, 1, 1	[^P].[KR].TQT	0.7745255639097745	0.5908736842105263, 0.8362157894736842, 0.8339842105263159, 0.6129526315789474, 0.8990578947368422, 0.7799368421052632, 0.8686578947368421	0.8454092105263158	0.8339842105263159, 0.8990578947368422, 0.7799368421052632, 0.8686578947368421	0.1640701754385964	0.2178, 0.1372052631578947, 0.1372052631578947	False	0.3461372180451127	0.4746631578947368, 0.3893210526315789, 0.3946526315789473, 0.3319052631578947, 0.3735210526315789, 0.3322526315789473, 0.3622210526315789, 0.5832368421052632, 0.242478947368421, 0.4134157894736842, 0.2018947368421052, 0.1655052631578947, 0.2181684210526315, 0.3626842105263158	0.6813390350877194	0.4283883458646617	0.8990578947368422	71	50-100	False
BMF-201	BMF_HUMAN	BMF	Q96LC9	ELME000095	LIG_PTB_Phospho_1	LIG	(.[^P].NP.(Y))|(.[ILVMFY].N..(Y))	FYGNAGY	96	102	2.0	3, 6	99, 102	N, Y	7.0	0, 1, 2, 3, 4, 5, 6	96, 97, 98, 99, 100, 101, 102	F, Y, G, N, A, G, Y	20, 6, 20, 1, 20, 20, 1	.[ILVMFY].N..Y	0.7435481203007519	0.9492684210526317, 0.7637157894736842, 0.9356789473684208, 0.4356421052631579, 0.6744421052631578, 0.7738315789473684, 0.672257894736842	0.5539499999999999	0.4356421052631579, 0.672257894736842	0.1526894736842104	0.1372052631578947, 0.2146263157894736, 0.1372052631578947, 0.1372052631578947, 0.1372052631578947	False	0.4682372180451127	0.4602368421052631, 0.637621052631579, 0.2734842105263158, 0.2180105263157894, 0.3562736842105263, 0.1912368421052631, 0.1811105263157894, 0.4161105263157895, 0.6503789473684211, 0.5090263157894737, 0.8580736842105263, 0.3889210526315789, 0.5854315789473684, 0.8294052631578946	0.4012605263157895	0.2753109022556392	0.9492684210526317	785	500-1000	False
BMP15-201	BMP15_HUMAN	BMP15	O95972	ELME000412	LIG_ANK_PxLPxL_1	LIG	P.LP.[IL].{1,3}[VLF]	PTLPLIEELL	40	49	5.0	0, 2, 3, 5, 9	40, 42, 43, 45, 49	P, L, P, I, L	3.0	6, 7, 8	46, 47, 48	E, E, L	1, 20, 1, 1, 20, 2, 20, 20, 20, 3	P.LP.[IL]...[VLF]	0.290888947368421	0.2130368421052631, 0.1355578947368421, 0.2135105263157894, 0.3501578947368421, 0.3675210526315789, 0.3374631578947368, 0.2335368421052631, 0.2845894736842105, 0.5791736842105264, 0.1943421052631579	0.2617021052631578	0.2130368421052631, 0.2135105263157894, 0.3501578947368421, 0.3374631578947368, 0.1943421052631579	0.2777578947368421	0.2777578947368421, 0.2777578947368421, 0.2777578947368421, 0.2777578947368421, 0.2777578947368421	False	0.1721005263157894	0.2538999999999999, 0.2994263157894736, 0.1528315789473684, 0.2095052631578947, 0.1393526315789473, 0.1742, 0.1555631578947368, 0.1203947368421052, 0.1664105263157894, 0.2809315789473684, 0.1428842105263157, 0.1165157894736842, 0.1625473684210526, 0.1271210526315789, 0.154078947368421, 0.1091157894736842, 0.1286263157894737, 0.1638842105263157, 0.2420368421052631, 0.1426842105263157	-0.0160557894736843	0.1187884210526316	0.5791736842105264	236	100-250	False
BMP2K-202	BMP2K_HUMAN	BMP2K	Q9NSY1	ELME000247	TRG_AP2beta_CARGO_1	TRG	[DE].{1,2}F[^P][^P][FL][^P][^P][^P]R	DREFDLLRSNR	642	652	4.0	0, 3, 6, 10	642, 645, 648, 652	D, F, L, R	2.0	1, 2	643, 644	R, E	2, 20, 20, 1, 19, 19, 2, 19, 19, 19, 1	[DE]..F[^P][^P][FL][^P][^P][^P]R	0.7056641148325358	0.908778947368421, 0.8084473684210526, 0.9577684210526316, 0.9721368421052632, 0.8920631578947369, 0.4509157894736841, 0.9303947368421052, 0.8698526315789474, 0.3289052631578947, 0.2972368421052631, 0.3458052631578947	0.789278947368421	0.908778947368421, 0.9721368421052632, 0.9303947368421052, 0.3458052631578947	0.3861315789473683	0.3951578947368421, 0.3951578947368421, 0.3825210526315789, 0.3825210526315789, 0.3825210526315789, 0.3825210526315789, 0.3825210526315789	False	0.5341385167464114	0.1481315789473684, 0.2589421052631579, 0.2754684210526316, 0.1653157894736842, 0.1687210526315789, 0.1788210526315789, 0.2060631578947368, 0.2326421052631578, 0.3253105263157895, 0.1756947368421052, 0.1836526315789473, 0.8320947368421052, 0.9826, 0.8648736842105264, 0.7066105263157895, 0.9107368421052632, 0.8833947368421053, 0.791121052631579, 0.8367052631578947, 0.8487894736842104, 0.9143894736842104, 0.8609684210526316	0.4031473684210526	0.1715255980861243	0.9721368421052632	108	100-250	False
BMP2K-202	BMP2K_HUMAN	BMP2K	Q9NSY1	ELME000056	LIG_EH_1	LIG	.NPF.	WNPFG	624	628	3.0	1, 2, 3	625, 626, 627	N, P, F	0.0				20, 1, 1, 1, 20	.NPF.	0.9642884210526316	0.9919315789473684, 0.985, 0.9913684210526316, 0.9902736842105264, 0.8628684210526316	0.988880701754386	0.985, 0.9913684210526316, 0.9902736842105264	0.3951578947368421	0.3951578947368421, 0.3951578947368421	False	0.7914489473684211	0.7932368421052631, 0.9758473684210528, 0.8320947368421052, 0.9826, 0.8648736842105264, 0.6144052631578948, 0.8704263157894737, 0.8451263157894737, 0.7277473684210526, 0.4081315789473684	0.593722807017544	0.1728394736842105	0.9919315789473684	411	250-500	False
BCL2L11-204	B2L11_HUMAN	BCL2L11	O43521	ELME000121	LIG_Dynein_DLC8_1	LIG	[^P].[KR].TQT	CDKSTQT	110	116	4.0	2, 4, 5, 6	112, 114, 115, 116	K, T, Q, T	0.0				19, 20, 2, 20, 1, 1, 1	[^P].[KR].TQT	0.8650300751879698	0.920942105263158, 0.9019315789473684, 0.8640736842105263, 0.6654157894736843, 0.8730315789473684, 0.8961421052631579, 0.9336736842105262	0.8917302631578947	0.8640736842105263, 0.8730315789473684, 0.8961421052631579, 0.9336736842105262	0.241378947368421	0.2378, 0.2431684210526315, 0.2431684210526315	False	0.736631954887218	0.9446526315789472, 0.902321052631579, 0.8618157894736843, 0.7590684210526316, 0.9467684210526316, 0.8852631578947369, 0.8432526315789474, 0.4865052631578948, 0.6028210526315789, 0.6619052631578948, 0.4431368421052631, 0.7358210526315789, 0.6586210526315789, 0.5808947368421052	0.6503513157894737	0.1283981203007518	0.9336736842105262	71	50-100	True
BCL2L11-204	B2L11_HUMAN	BCL2L11	O43521	ELME000460	LIG_MLH1_MIPbox_1	LIG	.S.[FY][F]	SSGYF	93	97	3.0	1, 3, 4	94, 96, 97	S, Y, F	0.0				20, 1, 20, 2, 1	.S.[FY][F]	0.886338947368421	0.8534736842105264, 0.8660052631578947, 0.9398947368421052, 0.8621473684210527, 0.9101736842105262	0.8794421052631579	0.8660052631578947, 0.8621473684210527, 0.9101736842105262	0.2431684210526315	0.2431684210526315, 0.2431684210526315	False	0.660461052631579	0.8362578947368421, 0.8743736842105263, 0.8718368421052632, 0.3990263157894737, 0.7200421052631579, 0.4278684210526315, 0.5579631578947368, 0.5902, 0.6095, 0.7175421052631579	0.6362736842105264	0.225877894736842	0.9398947368421052	502	500-1000	False
BCL9-201	BCL9_HUMAN	BCL9	O00512	ELME000003	LIG_WW_1	LIG	PP.Y	PPPY	515	518	3.0	0, 1, 3	515, 516, 518	P, P, Y	0.0				1, 1, 20, 1	PP.Y	0.8987539473684211	0.8534631578947369, 0.9051473684210528, 0.9190157894736842, 0.9173894736842104	0.892	0.8534631578947369, 0.9051473684210528, 0.9173894736842104	0.4657157894736842	0.4657157894736842	False	0.5846717105263158	0.5565684210526316, 0.5954578947368422, 0.2200842105263157, 0.3268578947368421, 0.5673789473684211, 0.7722105263157895, 0.7718578947368421, 0.8669578947368421	0.4262842105263158	0.3140822368421052	0.9190157894736842	832	500-1000	False
BCL9L-205	BCL9L_HUMAN	BCL9L	Q86UU0	ELME000501	LIG_SH3_CIN85_PxpxPR_1	LIG	P.[AP].PR	PFPGPR	597	602	4.0	0, 2, 4, 5	597, 599, 601, 602	P, P, P, R	0.0				1, 20, 2, 20, 1, 1	P.[AP].PR	0.609611403508772	0.3260157894736842, 0.8172052631578947, 0.3359315789473684, 0.6587473684210526, 0.7632842105263158, 0.7564842105263159	0.5454289473684211	0.3260157894736842, 0.3359315789473684, 0.7632842105263158, 0.7564842105263159	0.3435210526315789	0.3435210526315789, 0.3435210526315789	False	0.448023245614035	0.9078894736842106, 0.5111315789473685, 0.5097052631578948, 0.3817684210526315, 0.4038894736842105, 0.5245000000000001, 0.3437842105263158, 0.2961947368421052, 0.5678473684210527, 0.3913894736842105, 0.3112894736842105, 0.2268894736842105	0.2019078947368421	0.1615881578947369	0.8172052631578947	851	500-1000	False
BCL9L-205	BCL9L_HUMAN	BCL9L	Q86UU0	ELME000003	LIG_WW_1	LIG	PP.Y	PPPY	561	564	3.0	0, 1, 3	561, 562, 564	P, P, Y	0.0				1, 1, 20, 1	PP.Y	0.9715368421052633	0.9602684210526315, 0.9811526315789474, 0.982957894736842, 0.9617684210526316	0.9677298245614034	0.9602684210526315, 0.9811526315789474, 0.9617684210526316	0.3435210526315789	0.3435210526315789	False	0.7763243421052632	0.8401684210526316, 0.7405263157894737, 0.8607105263157895, 0.4886, 0.5752684210526315, 0.8429263157894736, 0.9037, 0.9586947368421052	0.6242087719298246	0.1952125	0.982957894736842	832	500-1000	False
BCL9L-205	BCL9L_HUMAN	BCL9L	Q86UU0	ELME000422	DOC_MAPK_JIP1_4	DOC	[RK]P[^P][^P]L.[LIVMF]	RPSDLTI	913	919	3.0	0, 1, 4	913, 914, 917	R, P, L	0.0				2, 1, 19, 19, 1, 20, 5	[RK]P[^P][^P]L.[LIVMF]	0.7588593984962406	0.8024894736842105, 0.7239, 0.6954526315789473, 0.9449157894736842, 0.8013052631578947, 0.5053421052631579, 0.8386105263157895	0.7758982456140351	0.8024894736842105, 0.7239, 0.8013052631578947	0.4257276315789473	0.2738421052631579, 0.2738421052631579, 0.3435210526315789, 0.8117052631578947	False	0.5605947368421053	0.5450157894736842, 0.7070894736842105, 0.5624263157894737, 0.5456368421052632, 0.6708263157894736, 0.4676105263157895, 0.8035315789473684, 0.3083789473684211, 0.1854052631578947, 0.6483210526315789, 0.4898263157894736, 0.4195052631578947, 0.6594473684210527, 0.8353052631578948	0.3501706140350878	0.1982646616541353	0.9449157894736842	445	250-500	False
BCL9L-205	BCL9L_HUMAN	BCL9L	Q86UU0	ELME000397	LIG_LRP6_Inhibitor_1	LIG	([VILA]..N.I[RK])|([VILA].PN.IG.{0,6}[RK])	LYHNAIK	1102	1108	4.0	0, 3, 5, 6	1102, 1105, 1107, 1108	L, N, I, K	0.0				4, 20, 20, 1, 20, 1, 2	[VILA]..N.I[RK]	0.9350563909774436	0.9545631578947368, 0.9727263157894736, 0.9805473684210528, 0.734857894736842, 0.9801684210526316, 0.9677052631578948, 0.9548263157894736	0.9029881578947369	0.9545631578947368, 0.734857894736842, 0.9677052631578948, 0.9548263157894736	0.3435210526315789	0.3435210526315789, 0.3435210526315789, 0.3435210526315789	False	0.9301112781954888	0.9614947368421052, 0.9549894736842104, 0.9617631578947368, 0.9320631578947368, 0.9628157894736844, 0.993257894736842, 0.9890526315789474, 0.9432473684210528, 0.9116842105263158, 0.9756842105263158, 0.8127947368421052, 0.8401368421052632, 0.7967894736842105, 0.9857842105263158	0.5594671052631579	0.0049451127819548	0.9805473684210528	117	100-250	False
BCLAF1-214	BCLF1_HUMAN	BCLAF1	Q9NYF8	ELME000450	LIG_REV1ctd_RIR_1	LIG	..FF[^P]{0,2}[KR]{1,2}[^P]{0,4}	GTFFRIRGRGR	797	807	3.0	2, 3, 6	799, 800, 803	F, F, R	7.0	4, 5, 6, 7, 8, 9, 10	801, 802, 803, 804, 805, 806, 807	R, I, R, G, R, G, R	20, 20, 1, 1, 19, 19, 2, 19, 19, 19, 19	..FF[^P][^P][KR][^P][^P][^P][^P]	0.9355923444976078	0.9802894736842104, 0.6529631578947368, 0.9086263157894736, 0.966042105263158, 0.9826052631578946, 0.9540789473684212, 0.9835473684210526, 0.9941368421052632, 0.985578947368421, 0.9530947368421052, 0.9305526315789472	0.952738596491228	0.9086263157894736, 0.966042105263158, 0.9835473684210526	0.7940342105263158	0.5417736842105263, 0.5417736842105263, 0.8781210526315789, 0.8781210526315789, 0.8781210526315789, 0.8781210526315789, 0.8781210526315789, 0.8781210526315789	False	0.6411964114832535	0.8280157894736843, 0.9759473684210526, 0.9637947368421051, 0.7117578947368421, 0.9372631578947368, 0.663921052631579, 0.7623631578947369, 0.4673526315789473, 0.4735315789473684, 0.3716, 0.5120894736842105, 0.6252842105263158, 0.3403473684210526, 0.4714578947368421, 0.706021052631579, 0.2970315789473684, 0.6758578947368421, 0.3708368421052631, 0.4216842105263158, 0.8799368421052632, 0.7283368421052632, 0.9218894736842104	0.1587043859649122	0.2943959330143543	0.9941368421052632	680	500-1000	False
BCOR-202	BCOR_HUMAN	BCOR	Q6W2J9	ELME000294	LIG_LYPXL_S_1	LIG	[ILVMF]YP.[ILVMF]	IYPFL	203	207	2.0	1, 2	204, 205	Y, P	0.0				5, 1, 1, 20, 5	[ILVMF]YP.[ILVMF]	0.8039252631578947	0.7354157894736841, 0.8406368421052631, 0.8812526315789474, 0.9387105263157894, 0.6236105263157894	0.8609447368421053	0.8406368421052631, 0.8812526315789474	0.7984122807017543	0.8347368421052631, 0.7257631578947369, 0.8347368421052631	False	0.5282168421052631	0.8396526315789474, 0.5199842105263158, 0.6431526315789473, 0.4616421052631579, 0.8245421052631579, 0.3814684210526315, 0.3121263157894736, 0.2797263157894736, 0.5300368421052631, 0.4898368421052632	0.0625324561403509	0.2757084210526316	0.9387105263157894	215	100-250	False
BCOR-202	BCOR_HUMAN	BCOR	Q6W2J9	ELME000501	LIG_SH3_CIN85_PxpxPR_1	LIG	P.[AP].PR	PRPSPR	337	342	4.0	0, 2, 4, 5	337, 339, 341, 342	P, P, P, R	0.0				1, 20, 2, 20, 1, 1	P.[AP].PR	0.4789210526315788	0.4519, 0.5473368421052631, 0.4411157894736842, 0.4642210526315789, 0.3822684210526315, 0.5866842105263158	0.4654921052631579	0.4519, 0.4411157894736842, 0.3822684210526315, 0.5866842105263158	0.7257631578947369	0.7257631578947369, 0.7257631578947369	False	0.3668631578947368	0.3876947368421052, 0.3255052631578947, 0.3469421052631579, 0.4111789473684211, 0.2134473684210526, 0.2788421052631579, 0.3020368421052631, 0.4205473684210526, 0.528521052631579, 0.4108684210526315, 0.3005578947368421, 0.4762157894736842	-0.260271052631579	0.112057894736842	0.5866842105263158	851	500-1000	False
BCOR-202	BCOR_HUMAN	BCOR	Q6W2J9	ELME000317	LIG_eIF4E_1	LIG	Y....L[VILMF]	YPHPVLL	680	686	2.0	0, 5	680, 685	Y, L	0.0				1, 20, 20, 20, 20, 1, 5	Y....L[VILMF]	0.9046428571428572	0.9358736842105264, 0.9434105263157896, 0.9242368421052632, 0.9367947368421052, 0.8032315789473684, 0.8863421052631578, 0.9026105263157894	0.911107894736842	0.9358736842105264, 0.8863421052631578	0.7475578947368422	0.7257631578947369, 0.7257631578947369, 0.7257631578947369, 0.7257631578947369, 0.8347368421052631	False	0.778495112781955	0.8316526315789473, 0.5135631578947368, 0.7472631578947369, 0.6639, 0.881542105263158, 0.9538105263157894, 0.8302421052631579, 0.8143368421052631, 0.6053684210526317, 0.7260368421052632, 0.9292684210526316, 0.8320421052631579, 0.7193842105263158, 0.850521052631579	0.1635499999999997	0.1261477443609021	0.9434105263157896	841	500-1000	False
BCOR-202	BCOR_HUMAN	BCOR	Q6W2J9	ELME000372	LIG_EF_ALG2_ABM_1	LIG	P[PG]{0,1}YP.{1,6}Y[QS]{0,1}P	PYPRSYLPYP	652	661	5.0	0, 1, 2, 8, 9	652, 653, 654, 660, 661	P, Y, P, Y, P	5.0	3, 4, 5, 6, 7	655, 656, 657, 658, 659	R, S, Y, L, P	1, 1, 1, 20, 20, 20, 20, 20, 1, 1	PYP.....YP	0.8387331578947368	0.7795157894736843, 0.8982473684210527, 0.8540736842105263, 0.8075421052631578, 0.788921052631579, 0.9102894736842104, 0.8561052631578948, 0.8990736842105264, 0.9069736842105264, 0.6865894736842105	0.82508	0.7795157894736843, 0.8982473684210527, 0.8540736842105263, 0.9069736842105264, 0.6865894736842105	0.7257631578947369	0.7257631578947369, 0.7257631578947369, 0.7257631578947369, 0.7257631578947369, 0.7257631578947369	False	0.7412392105263157	0.6658684210526316, 0.8362052631578948, 0.851421052631579, 0.7878736842105263, 0.7635368421052631, 0.7169473684210527, 0.7479842105263158, 0.6284421052631579, 0.7437052631578948, 0.8144, 0.6558894736842106, 0.4307210526315789, 0.849357894736842, 0.5939631578947369, 0.9208894736842104, 0.7292052631578948, 0.6803947368421053, 0.7903421052631578, 0.7915000000000001, 0.8261368421052632	0.0993168421052631	0.0974939473684211	0.9102894736842104	63	50-100	False
BCORL1-204	BCORL_HUMAN	BCORL1	Q5H9F3	ELME000524	TRG_DiLeu_BaEn_2	TRG	[^E]E...F[LIVM]	GEKNTFI	169	175	3.0	1, 5, 6	170, 174, 175	E, F, I	0.0				19, 1, 20, 20, 20, 1, 4	[^E]E...F[LIVM]	0.5835203007518798	0.4057157894736842, 0.5295105263157895, 0.5038789473684211, 0.4050368421052632, 0.793678947368421, 0.787621052631579, 0.6592	0.6587771929824562	0.5295105263157895, 0.787621052631579, 0.6592	0.8600368421052631	0.8842263157894736, 0.8519736842105263, 0.8519736842105263, 0.8519736842105263	False	0.3857627819548872	0.7567842105263157, 0.5444789473684211, 0.5222631578947369, 0.7423157894736842, 0.2912421052631579, 0.6033526315789474, 0.4108421052631579, 0.3814684210526315, 0.2043526315789473, 0.1954684210526315, 0.1454473684210526, 0.1652526315789473, 0.1683473684210526, 0.2690631578947368	-0.2012596491228069	0.1977575187969925	0.793678947368421	950	500-1000	False
BCR-201	BCR_HUMAN	BCR	P11274	ELME000259	TRG_Cilium_RVxP_2	TRG	RV.P.	RVSPS	352	356	3.0	0, 1, 3	352, 353, 355	R, V, P	0.0				1, 1, 20, 1, 20	RV.P.	0.5970368421052632	0.2712157894736842, 0.6942842105263157, 0.678778947368421, 0.7571894736842105, 0.5837157894736842	0.5742298245614035	0.2712157894736842, 0.6942842105263157, 0.7571894736842105	0.815078947368421	0.815078947368421, 0.815078947368421	False	0.4621799999999999	0.7144842105263158, 0.4836052631578947, 0.2682315789473684, 0.2673473684210526, 0.2763947368421052, 0.6198894736842105, 0.4787, 0.3351157894736842, 0.6265052631578948, 0.5515263157894736	-0.2408491228070175	0.1348568421052632	0.7571894736842105	739	500-1000	False
BDNF-202	BDNF_HUMAN	BDNF	P23560	ELME000148	LIG_EH1_1	LIG	.[FYH].[IVM][^WFYP][^WFYP][ILM][ILMV].	EHVIEELLD	64	72	4.0	1, 3, 6, 7	65, 67, 70, 71	H, I, L, L	0.0				20, 3, 20, 3, 16, 16, 3, 4, 20	.[FYH].[IVM][^WFYP][^WFYP][ILM][ILMV].	0.5266099415204679	0.6988, 0.1945210526315789, 0.6725947368421052, 0.7106315789473684, 0.6344526315789474, 0.5765842105263158, 0.5804578947368422, 0.4452578947368421, 0.2261894736842105	0.4827171052631579	0.1945210526315789, 0.7106315789473684, 0.5804578947368422, 0.4452578947368421	0.6956652631578948	0.7625894736842106, 0.7625894736842106, 0.595278947368421, 0.595278947368421, 0.7625894736842106	False	0.279028947368421	0.2540210526315789, 0.1996105263157894, 0.1602578947368421, 0.1514157894736842, 0.110278947368421, 0.1118105263157894, 0.1297105263157894, 0.0911421052631579, 0.1943, 0.2405631578947368, 0.1692421052631579, 0.1292263157894736, 0.3209947368421053, 0.5414894736842105, 0.4285, 0.5417473684210526, 0.4950105263157895, 0.7532	-0.2129481578947368	0.2475809941520469	0.7106315789473684	485	250-500	False
BDP1-201	BDP1_HUMAN	BDP1	A6H8Y1	ELME000124	LIG_AP2alpha_1	LIG	F.D.F	FNDIF	2613	2617	3.0	0, 2, 4	2613, 2615, 2617	F, D, F	0.0				1, 20, 1, 20, 1	F.D.F	0.8031947368421051	0.9230526315789472, 0.3840105263157894, 0.9114526315789472, 0.8760263157894738, 0.9214315789473684	0.9186456140350876	0.9230526315789472, 0.9114526315789472, 0.9214315789473684	0.4002526315789473	0.4002526315789473, 0.4002526315789473	False	0.6675331578947368	0.7624473684210527, 0.7126105263157895, 0.770121052631579, 0.6056526315789474, 0.5823473684210526, 0.6584684210526316, 0.5177684210526315, 0.6231157894736842, 0.7182368421052632, 0.7245631578947368	0.5183929824561403	0.1356615789473683	0.9230526315789472	191	100-250	False
BDP1-201	BDP1_HUMAN	BDP1	A6H8Y1	ELME000248	DEG_ODPH_VHL_1	DEG	[IL]A(P).{6,8}[FLIVM].[FLIVM]	LAPEEVNKAPVFV	1892	1904	3.0	0, 1, 2	1892, 1893, 1894	L, A, P	7.0	3, 4, 5, 6, 7, 8, 9	1895, 1896, 1897, 1898, 1899, 1900, 1901	E, E, V, N, K, A, P	2, 1, 1, 20, 20, 20, 20, 20, 20, 20, 5, 20, 5	[IL]AP.......[FLIVM].[FLIVM]	0.8275036437246963	0.6968052631578947, 0.6969315789473685, 0.7576157894736842, 0.855521052631579, 0.8978052631578947, 0.6772315789473684, 0.7580157894736842, 0.8899789473684211, 0.8657105263157895, 0.9203105263157896, 0.8465315789473684, 0.9745842105263156, 0.9205052631578948	0.7171175438596492	0.6968052631578947, 0.6969315789473685, 0.7576157894736842	0.497576842105263	0.4002526315789473, 0.4002526315789473, 0.4002526315789473, 0.4002526315789473, 0.4002526315789473, 0.4002526315789473, 0.4002526315789473, 0.8868736842105264, 0.4002526315789473, 0.8868736842105264	False	0.561598987854251	0.9736105263157896, 0.4951684210526315, 0.8800578947368422, 0.8961315789473684, 0.8082, 0.747621052631579, 0.8073578947368422, 0.6732736842105262, 0.7587368421052632, 0.7129736842105263, 0.3271684210526315, 0.4509, 0.5378052631578947, 0.3017526315789474, 0.5030736842105263, 0.4390894736842106, 0.3497052631578947, 0.2525421052631579, 0.4024578947368421, 0.423578947368421, 0.5892894736842106, 0.5230052631578948, 0.5600947368421053, 0.3174894736842105, 0.3988052631578947, 0.4716842105263157	0.2195407017543862	0.2659046558704453	0.9745842105263156	251	250-500	False
BDP1-201	BDP1_HUMAN	BDP1	A6H8Y1	ELME000331	CLV_Separin_Metazoa	CLV	E[IMPVL][MLVP]R.	EVLRT	266	270	3.0	0, 2, 3	266, 268, 269	E, L, R	0.0				1, 5, 4, 1, 20	E[IMPVL][MLVP]R.	0.8817315789473685	0.958121052631579, 0.9528368421052632, 0.8360631578947368, 0.924357894736842, 0.737278947368421	0.906180701754386	0.958121052631579, 0.8360631578947368, 0.924357894736842	0.6435631578947368	0.8868736842105264, 0.4002526315789473	False	0.8710847368421053	0.8608631578947369, 0.9437894736842104, 0.7462105263157895, 0.8544526315789474, 0.8347894736842105, 0.8724000000000001, 0.8798947368421053, 0.9207368421052632, 0.8559052631578947, 0.9418052631578948	0.2626175438596492	0.0106468421052632	0.958121052631579	887	500-1000	False
BDP1-201	BDP1_HUMAN	BDP1	A6H8Y1	ELME000460	LIG_MLH1_MIPbox_1	LIG	.S.[FY][F]	VSEYF	2608	2612	3.0	1, 3, 4	2609, 2611, 2612	S, Y, F	0.0				20, 1, 20, 2, 1	.S.[FY][F]	0.6484305263157893	0.6584684210526316, 0.5177684210526315, 0.6231157894736842, 0.7182368421052632, 0.7245631578947368	0.6535228070175437	0.5177684210526315, 0.7182368421052632, 0.7245631578947368	0.4002526315789473	0.4002526315789473, 0.4002526315789473	False	0.5183494736842105	0.9230526315789472, 0.3840105263157894, 0.9114526315789472, 0.8760263157894738, 0.9214315789473684, 0.1697, 0.3249473684210526, 0.1924157894736842, 0.2312736842105263, 0.2491842105263157	0.2532701754385964	0.1300810526315788	0.7245631578947368	502	500-1000	False
BEAN1-202	BEAN1_HUMAN	BEAN1	Q3B7T3	ELME000003	LIG_WW_1	LIG	PP.Y	PPGY	145	148	3.0	0, 1, 3	145, 146, 148	P, P, Y	0.0				1, 1, 20, 1	PP.Y	0.743907894736842	0.8487684210526316, 0.8438526315789474, 0.4117684210526315, 0.8712421052631578	0.854621052631579	0.8487684210526316, 0.8438526315789474, 0.8712421052631578	0.6261473684210527	0.6261473684210527	False	0.6486638157894737	0.5839157894736843, 0.7302631578947368, 0.9643473684210528, 0.5116263157894737, 0.7574421052631579, 0.4629526315789473, 0.7605000000000001, 0.4182631578947368	0.2284736842105262	0.0952440789473683	0.8712421052631578	832	500-1000	False
BEAN1-202	BEAN1_HUMAN	BEAN1	Q3B7T3	ELME000003	LIG_WW_1	LIG	PP.Y	PPPY	166	169	3.0	0, 1, 3	166, 167, 169	P, P, Y	0.0				1, 1, 20, 1	PP.Y	0.8084473684210527	0.8399684210526316, 0.7883, 0.7234368421052632, 0.8820842105263157	0.8367842105263158	0.8399684210526316, 0.7883, 0.8820842105263157	0.6261473684210527	0.6261473684210527	False	0.4999644736842105	0.5780578947368421, 0.4233578947368421, 0.3067263157894737, 0.3155368421052631, 0.888221052631579, 0.3939157894736842, 0.6532473684210526, 0.4406526315789474	0.2106368421052631	0.3084828947368422	0.8820842105263157	832	500-1000	False
BEAN1-202	BEAN1_HUMAN	BEAN1	Q3B7T3	ELME000287	LIG_BIR_III_2	LIG	DA.P.	DAPPP	164	168	3.0	0, 1, 3	164, 165, 167	D, A, P	0.0				1, 1, 20, 1, 20	DA.P.	0.689121052631579	0.6532473684210526, 0.4406526315789474, 0.8399684210526316, 0.7883, 0.7234368421052632	0.6274000000000001	0.6532473684210526, 0.4406526315789474, 0.7883	0.6261473684210527	0.6261473684210527, 0.6261473684210527	False	0.5486178947368421	0.8820842105263157, 0.5780578947368421, 0.4233578947368421, 0.3067263157894737, 0.3155368421052631, 0.4957, 0.6678000000000001, 0.534778947368421, 0.888221052631579, 0.3939157894736842	0.0012526315789473	0.1405031578947368	0.8399684210526316	906	500-1000	False
BECN1-213	BECN1_HUMAN	BECN1	Q14457	ELME000427	LIG_BH_BH3_1	LIG	....[LIFVYMTE][ASGC][^P]{2}L[^P]{2}[IVMTL][GACS][D][^P][FVLMI].	TMENLSRRLKVTGDLFD	108	124	4.0	5, 8, 12, 13	113, 116, 120, 121	S, L, G, D	4.0	6, 7, 9, 10	114, 115, 117, 118	R, R, K, V	20, 20, 20, 20, 8, 4, 19, 19, 1, 19, 19, 5, 4, 1, 19, 5, 20	....[LIFVYMTE][ASGC][^P][^P]L[^P][^P][IVMTL][GACS][D][^P][FVLMI].	0.8753517027863776	0.4855526315789474, 0.8336526315789473, 0.945557894736842, 0.762721052631579, 0.9144842105263158, 0.9523, 0.8183368421052631, 0.9065473684210524, 0.9133105263157894, 0.897478947368421, 0.9391842105263158, 0.8385894736842104, 0.8452315789473684, 0.8702263157894737, 0.9689842105263156, 0.9935315789473684, 0.9952894736842104	0.8952671052631579	0.9523, 0.9133105263157894, 0.8452315789473684, 0.8702263157894737	0.8136995951417004	0.9453263157894738, 0.9453263157894738, 0.9453263157894738, 0.9453263157894738, 0.1797947368421052, 0.9708789473684212, 0.9708789473684212, 0.9708789473684212, 0.9708789473684212, 0.4086368421052631, 0.9708789473684212, 0.4086368421052631, 0.9453263157894738	False	0.8827650154798761	0.9224421052631578, 0.9477105263157894, 0.9698947368421053, 0.9507, 0.6992473684210526, 0.9425631578947368, 0.8481631578947367, 0.9286210526315788, 0.9945157894736842, 0.9877210526315788, 0.9996526315789476, 0.9674947368421052, 0.9996578947368422, 0.9772947368421052, 0.9825736842105264, 0.9997052631578948, 0.9566736842105265, 0.5342052631578947, 0.9109368421052632, 0.7483631578947368, 0.745378947368421, 0.7058894736842105, 0.8259947368421052, 0.9946052631578948, 0.9477526315789474, 0.9311526315789472, 0.9278842105263158, 0.9918526315789472, 0.8956105263157895, 0.7861736842105264, 0.6851894736842105, 0.855642105263158, 0.7266526315789473, 0.7260947368421052	0.0815675101214574	-0.0074133126934984	0.9952894736842104	25	25-50	True
BEGAIN-202	BEGIN_HUMAN	BEGAIN	Q9BUH8	ELME000234	DOC_MAPK_FxFP_2	DOC	F.[FY]P	FRFP	380	383	3.0	0, 2, 3	380, 382, 383	F, F, P	0.0				1, 20, 2, 1	F.[FY]P	0.4101749999999999	0.5742473684210526, 0.2183, 0.5720368421052632, 0.2761157894736842	0.4741333333333333	0.5742473684210526, 0.5720368421052632, 0.2761157894736842	0.8170263157894737	0.8170263157894737	False	0.2066901315789473	0.1749052631578947, 0.2230578947368421, 0.1608736842105263, 0.1781526315789473, 0.1795473684210526, 0.192578947368421, 0.3940315789473684, 0.1503736842105263	-0.3428929824561404	0.2034848684210526	0.5742473684210526	403	250-500	False
BEGAIN-202	BEGIN_HUMAN	BEGAIN	Q9BUH8	ELME000500	LIG_DLG_GKlike_1	LIG	(R..(S)[YFLM][^P][^P][L])|(R..(S)[YFLM][^P][^P][ASG][LMVIQT])	RKDSLTKAQ	578	586	4.0	0, 3, 4, 7	578, 581, 582, 585	R, S, L, A	9.0	0, 1, 2, 3, 4, 5, 6, 7, 8	578, 579, 580, 581, 582, 583, 584, 585, 586	R, K, D, S, L, T, K, A, Q	1, 20, 20, 1, 4, 19, 19, 3, 6	R..S[YFLM][^P][^P][ASG][LMVIQT]	0.9627152046783624	0.9605105263157896, 0.9684947368421052, 0.9873736842105264, 0.9335842105263158, 0.9693105263157894, 0.973821052631579, 0.952115789473684, 0.9656105263157894, 0.9536157894736842	0.9572539473684212	0.9605105263157896, 0.9335842105263158, 0.9693105263157894, 0.9656105263157894	0.6569694736842104	0.8170263157894737, 0.8170263157894737, 0.6284157894736841, 0.6284157894736841, 0.3939631578947368	True	0.6455786184210527	0.8480105263157895, 0.9229631578947368, 0.9942736842105264, 0.9381052631578948, 0.9485842105263158, 0.9597157894736842, 0.9037631578947368, nan, nan, 0.2760263157894737, 0.3677105263157895, 0.2322684210526315, 0.3591315789473684, 0.2753421052631579, 0.2514421052631579, 0.6401421052631578, 0.8186052631578947, 0.5931736842105263	0.3002844736842107	0.3171365862573096	0.9873736842105264	508	500-1000	False
BEGAIN-202	BEGIN_HUMAN	BEGAIN	Q9BUH8	ELME000198	LIG_BRCT_BRCA1_2	LIG	.(S)..F.K	GSPRFAK	345	351	3.0	1, 4, 6	346, 349, 351	S, F, K	0.0				20, 1, 20, 20, 1, 20, 1	.S..F.K	0.3131924812030075	0.2255263157894736, 0.3164736842105263, 0.2295894736842105, 0.2057526315789473, 0.6566052631578948, 0.2252210526315789, 0.3331789473684211	0.435419298245614	0.3164736842105263, 0.6566052631578948, 0.3331789473684211	0.8170263157894737	0.8170263157894737, 0.8170263157894737, 0.8170263157894737, 0.8170263157894737	False	0.192160902255639	0.2602, 0.1483473684210526, 0.2261894736842105, 0.1808105263157894, 0.1921736842105263, 0.202878947368421, 0.1763263157894737, 0.1621263157894736, 0.1633684210526315, 0.1568421052631579, 0.1253894736842105, 0.1292894736842105, 0.3293894736842105, 0.2369210526315789	-0.3816070175438597	0.1210315789473685	0.6566052631578948	505	500-1000	False
C12orf43-201	CSTOS_HUMAN	CUSTOS	Q96C57	ELME000441	LIG_GBD_Chelix_1	LIG	[ILV][VA][^P][^P][LI][^P][^P][^P][LM]	VAKKLGALL	86	94	4.0	0, 1, 4, 8	86, 87, 90, 94	V, A, L, L	0.0				3, 2, 19, 19, 2, 19, 19, 19, 2	[ILV][VA][^P][^P][LI][^P][^P][^P][LM]	0.7157672514619883	0.8686947368421052, 0.8587263157894737, 0.6762315789473684, 0.8206368421052632, 0.86, 0.6530789473684211, 0.3282105263157894, 0.5380263157894737, 0.8382999999999999	0.8564302631578946	0.8686947368421052, 0.8587263157894737, 0.86, 0.8382999999999999	0.4659999999999999	0.4659999999999999, 0.4659999999999999, 0.4659999999999999, 0.4659999999999999, 0.4659999999999999	False	0.6013134502923976	0.9344736842105262, 0.4717736842105263, 0.4088736842105263, 0.8138631578947368, 0.2609052631578947, 0.6230842105263158, 0.3225263157894737, 0.4173473684210526, 0.1937842105263158, 0.5747947368421052, 0.8005368421052632, 0.8008052631578948, 0.6568578947368421, 0.7123105263157894, 0.9508736842105264, 0.7055526315789473, 0.4068736842105263, 0.7684052631578947	0.3904302631578947	0.1144538011695907	0.8686947368421052	888	500-1000	False
C12orf50-201	CL050_HUMAN	C12orf50	Q8NA57	ELME000201	LIG_ULM_U2AF65_1	LIG	[KR]{1,4}[KR].[KR]W.	KKRKWI	288	293	4.0	0, 1, 3, 4	288, 289, 291, 292	K, K, K, W	1.0	0	288	K	2, 2, 20, 2, 1, 20	[KR][KR].[KR]W.	0.6001701754385965	0.7149157894736843, 0.721, 0.4964684210526315, 0.6226526315789475, 0.6779578947368421, 0.3680263157894736	0.6841315789473684	0.7149157894736843, 0.721, 0.6226526315789475, 0.6779578947368421	0.9941894736842106	0.9941894736842106, 0.9941894736842106	False	0.3811802631578947	0.2878894736842105, 0.3067631578947368, 0.4157894736842105, 0.3333894736842105, 0.2147842105263157, 0.2610105263157894, 0.2750631578947368, 0.2448684210526315, 0.5698684210526316, 0.6847473684210525, 0.5504263157894737, 0.4295631578947368	-0.3100578947368422	0.2189899122807018	0.721	157	100-250	False
C12orf54-202	CL054_HUMAN	C12orf54	Q6X4T0	ELME000408	LIG_KLC1_WD_1	LIG	[LMTAFSRI][^KRG]W[DE].{3,5}[LIVMFPA]	TLWDQVLTVF	41	50	2.0	2, 3	43, 44	W, D	5.0	4, 5, 6, 7, 8	45, 46, 47, 48, 49	Q, V, L, T, V	8, 17, 1, 2, 20, 20, 20, 20, 20, 7	[LMTAFSRI][^KRG]W[DE].....[LIVMFPA]	0.6684805263157895	0.4039105263157894, 0.768578947368421, 0.951142105263158, 0.6752157894736842, 0.5952578947368421, 0.8968, 0.5654315789473684, 0.3136105263157894, 0.5761157894736841, 0.938742105263158	0.8131789473684211	0.951142105263158, 0.6752157894736842	0.2978934210526315	0.2813052631578947, 0.2617842105263158, 0.3112315789473684, 0.3112315789473684, 0.3112315789473684, 0.3112315789473684, 0.3112315789473684, 0.2839	False	0.6026026315789472	0.7373631578947368, 0.5892684210526316, 0.8263736842105264, 0.8341421052631578, 0.563821052631579, 0.8787631578947369, 0.8565631578947368, 0.7051000000000001, 0.6280789473684211, 0.9548631578947367, 0.2354052631578947, 0.3335526315789474, 0.4411526315789473, 0.3256736842105263, 0.3146842105263158, 0.4458157894736841, 0.2944684210526316, 0.799357894736842, 0.6262315789473685, 0.6613736842105263	0.5152855263157896	0.0658778947368422	0.951142105263158	973	500-1000	False
C12orf75-201	OCC1_HUMAN	OCC1	Q8TAD7	ELME000060	MOD_NMyristoyl	MOD	^M{0,1}(G)[^EDRKHPFYW]..[STAGCN][^P]	MGCGNST	1	7	2.0	0, 1	1, 2	M, G	1.0	0	1	M	1, 1, 11, 20, 20, 6, 19	MG[^EDRKHPFYW]..[STAGCN][^P]	0.7324578947368421	0.7133368421052632, 0.8905736842105263, 0.915315789473684, 0.7501684210526316, 0.6784842105263158, 0.7615210526315789, 0.4178052631578947	0.8019552631578948	0.7133368421052632, 0.8905736842105263	0.3039126315789473	0.1848, 0.1726736842105263, 0.1726736842105263, 0.7615210526315789, 0.2278947368421052	True	0.2041248120300751	0.3297684210526316, 0.2195052631578947, 0.2062368421052631, 0.1848, 0.1771368421052631, 0.1414894736842105, 0.1699368421052631, nan, nan, nan, nan, nan, nan, nan	0.4980426315789474	0.5283330827067669	0.915315789473684	361	250-500	False
C13orf42-202	CM042_HUMAN	C13orf42	A0A1B0GVH6	ELME000326	LIG_OCRL_FandH_1	LIG	.F[^P][^P][KRIL]H[^P][^P][YLMFH][^P]...	MFRKIHSIFNSSP	1	13	3.0	1, 4, 5	2, 5, 6	F, I, H	0.0				20, 1, 19, 19, 4, 1, 19, 19, 5, 19, 20, 20, 20	.F[^P][^P][KRIL]H[^P][^P][YLMFH][^P]...	0.5248838056680162	0.8557105263157896, 0.7792368421052632, 0.6254263157894737, 0.8024473684210526, 0.7899, 0.4949421052631579, 0.3800052631578947, 0.5963368421052632, 0.7306, 0.2077947368421052, 0.2021631578947368, 0.1959578947368421, 0.1629684210526315	0.6880263157894736	0.7792368421052632, 0.7899, 0.4949421052631579	0.2824136842105264	0.2637105263157895, 0.195878947368421, 0.195878947368421, 0.195878947368421, 0.195878947368421, 0.7899, 0.195878947368421, 0.2637105263157895, 0.2637105263157895, 0.2637105263157895	True	0.205325910931174	0.2041368421052631, 0.2273105263157895, 0.3288157894736842, 0.1406526315789473, 0.1804736842105263, 0.195878947368421, 0.2637105263157895, 0.1675, 0.1582473684210526, 0.2189736842105263, 0.1891210526315789, 0.1815368421052631, 0.212878947368421, nan, nan, nan, nan, nan, nan, nan, nan, nan, nan, nan, nan, nan	0.4056126315789472	0.3195578947368421	0.8557105263157896	59	50-100	False
C14orf180-203	NRAC_HUMAN	NRAC	Q8N912	ELME000360	DOC_PP1_SILK_1	DOC	.[GS]IL[KR][^DE]	PSILKR	45	50	4.0	1, 2, 3, 4	46, 47, 48, 49	S, I, L, K	0.0				20, 2, 1, 1, 2, 18	.[GS]IL[KR][^DE]	0.5719684210526316	0.3055947368421052, 0.6976263157894736, 0.848021052631579, 0.7198631578947369, 0.644, 0.2167052631578947	0.7273776315789474	0.6976263157894736, 0.848021052631579, 0.7198631578947369, 0.644	0.2064578947368421	0.2382, 0.1747157894736842	False	0.2980026315789473	0.2726210526315789, 0.2034157894736842, 0.2504842105263158, 0.3106684210526316, 0.1917368421052631, 0.1715473684210526, 0.3236, 0.2746421052631578, 0.2819052631578947, 0.3868578947368421, 0.3530578947368421, 0.5554947368421053	0.5209197368421054	0.2739657894736843	0.848021052631579	179	100-250	False
C14orf39-201	S6OS1_HUMAN	SIX6OS1	Q8N1H7	ELME000234	DOC_MAPK_FxFP_2	DOC	F.[FY]P	FSFP	535	538	3.0	0, 2, 3	535, 537, 538	F, F, P	0.0				1, 20, 2, 1	F.[FY]P	0.5427302631578947	0.8032842105263157, 0.3540684210526315, 0.7384473684210526, 0.275121052631579	0.605617543859649	0.8032842105263157, 0.7384473684210526, 0.275121052631579	0.6254368421052632	0.6254368421052632	False	0.3331532894736841	0.2735210526315789, 0.2670684210526315, 0.2072157894736842, 0.3577105263157895, 0.3385157894736842, 0.1989526315789473, 0.7550894736842105, 0.2671526315789473	-0.0198192982456141	0.2095769736842106	0.8032842105263157	403	250-500	False
C15orf39-202	CO039_HUMAN	C15orf39	Q6ZRI6	ELME000287	LIG_BIR_III_2	LIG	DA.P.	DAYPY	341	345	3.0	0, 1, 3	341, 342, 344	D, A, P	0.0				1, 1, 20, 1, 20	DA.P.	0.4015736842105263	0.6020105263157894, 0.238478947368421, 0.4655631578947369, 0.2217, 0.4801157894736841	0.3540631578947368	0.6020105263157894, 0.238478947368421, 0.2217	0.4561263157894736	0.4561263157894736, 0.4561263157894736	False	0.284538947368421	0.2738263157894737, 0.3104842105263157, 0.2827052631578947, 0.3517631578947369, 0.2809105263157894, 0.3330473684210526, 0.2696368421052632, 0.1631210526315789, 0.3478473684210526, 0.2320473684210526	-0.1020631578947368	0.1170347368421053	0.6020105263157894	906	500-1000	False
C15orf39-202	CO039_HUMAN	C15orf39	Q6ZRI6	ELME000341	LIG_MYND_3	LIG	[LMV]P.LE	LPRLE	18	22	4.0	0, 1, 3, 4	18, 19, 21, 22	L, P, L, E	0.0				3, 1, 20, 1, 1	[LMV]P.LE	0.4930263157894737	0.457621052631579, 0.6174263157894737, 0.4561263157894736, 0.3876052631578948, 0.5463526315789473	0.5022513157894737	0.457621052631579, 0.6174263157894737, 0.3876052631578948, 0.5463526315789473	0.4561263157894736	0.4561263157894736	False	0.3642363157894737	0.1984, 0.2790210526315789, 0.1688736842105263, 0.1484315789473684, 0.1122, 0.4512421052631578, 0.4014947368421053, 0.6185631578947369, 0.4518947368421053, 0.812242105263158	0.046125	0.12879	0.6174263157894737	307	250-500	False
C15orf62-201	CO062_HUMAN	C15orf62	A8K5M9	ELME000525	TRG_DiLeu_BaEn_3	TRG	EE...[FIM][LIVM]	EEVLQML	159	165	4.0	0, 1, 5, 6	159, 160, 164, 165	E, E, M, L	0.0				1, 1, 20, 20, 20, 3, 4	EE...[FIM][LIVM]	0.7226368421052632	0.7842631578947369, 0.8142105263157895, 0.8387684210526316, 0.758, 0.4754, 0.5482473684210527, 0.8395684210526316	0.7465723684210527	0.7842631578947369, 0.8142105263157895, 0.5482473684210527, 0.8395684210526316	0.3124894736842105	0.3124894736842105, 0.3124894736842105, 0.3124894736842105	False	0.6133018796992482	0.4312, 0.4893157894736842, 0.4765842105263158, 0.6565157894736843, 0.4682842105263157, 0.1844894736842105, 0.3577315789473684, 0.9160684210526316, 0.7681947368421053, 0.9538315789473684, 0.5444526315789474, 0.6631105263157895, 0.8332526315789474, 0.8431947368421053	0.4340828947368422	0.109334962406015	0.8395684210526316	508	500-1000	False
C16orf74-201	CP074_HUMAN	C16orf74	Q96GX8	ELME000434	DOC_MAPK_HePTP_8	DOC	([LIV][^P][^P][RK]....[LIVMP].[LIV].[LIVMF])|([LIV][^P][^P][RK][RK]G.{4,7}[LIVMP].[LIV].[LIVMF])	LNDKHLDVPDIII	28	40	3.0	0, 3, 10	28, 31, 38	L, K, I	0.0				3, 19, 19, 2, 20, 20, 20, 20, 5, 20, 3, 20, 5	[LIV][^P][^P][RK]....[LIVMP].[LIV].[LIVMF]	0.6162651821862348	0.4060368421052632, 0.2763368421052631, 0.3133894736842105, 0.5860210526315789, 0.2274684210526316, 0.744721052631579, 0.3207052631578947, 0.8709157894736842, 0.9739947368421052, 0.5774684210526315, 0.9404894736842104, 0.8840368421052632, 0.8898631578947368	0.6441824561403509	0.4060368421052632, 0.5860210526315789, 0.9404894736842104	0.2429894736842104	0.2322842105263158, 0.2322842105263158, 0.2158947368421052, 0.2158947368421052, 0.2158947368421052, 0.2158947368421052, 0.334978947368421, 0.2158947368421052, 0.2158947368421052, 0.334978947368421	False	0.4696617408906882	0.9287631578947368, 0.9736736842105264, 0.9743368421052632, 0.8709052631578947, 0.9447052631578948, 0.7946210526315789, 0.5696473684210526, 0.3454473684210526, 0.2796684210526315, 0.3086315789473684, 0.2618999999999999, 0.3903368421052631, 0.4026105263157895, 0.3840736842105263, 0.3161473684210526, 0.3056894736842105, 0.2017315789473684, 0.2322842105263158, 0.2158947368421052, 0.2363105263157894, 0.1836631578947368, 0.2986736842105263, 0.4070473684210526, 0.3874105263157895, 0.5598000000000001, 0.4372315789473684	0.4011929824561404	0.1466034412955466	0.9739947368421052	412	250-500	False
C16orf92-201	FIMP_HUMAN	FIMP	Q96LL3	ELME000234	DOC_MAPK_FxFP_2	DOC	F.[FY]P	FDYP	69	72	3.0	0, 2, 3	69, 71, 72	F, Y, P	0.0				1, 20, 2, 1	F.[FY]P	0.8711302631578948	0.9368157894736844, 0.855378947368421, 0.8784473684210526, 0.813878947368421	0.876380701754386	0.9368157894736844, 0.8784473684210526, 0.813878947368421	0.2082894736842105	0.2082894736842105	False	0.6030671052631579	0.8070894736842105, 0.6637894736842105, 0.7368157894736842, 0.3866684210526316, 0.3953105263157894, 0.3934578947368421, 0.5632684210526315, 0.8781368421052631	0.6680912280701755	0.2680631578947369	0.9368157894736844	403	250-500	False
C17orf49-201	BAP18_HUMAN	BAP18	Q8IXM2	ELME000089	LIG_PDZ_Class_3	LIG	...[DE].[ACVILF]$	LNFDQA	167	172	1.0	3	170	D	0.0				20, 20, 20, 2, 20, 6	...[DE].[ACVILF]	0.5768929824561403	0.6159684210526316, 0.3485526315789473, 0.8852315789473685, 0.6842578947368421, 0.4278263157894737, 0.4995210526315789	0.6842578947368421	0.6842578947368421	0.7518515789473684	0.7693263157894737, 0.7693263157894737, 0.7693263157894737, 0.7693263157894737, 0.6819526315789474	True	0.353378947368421	nan, nan, nan, nan, nan, nan, 0.1742473684210526, 0.2153736842105263, 0.1966473684210526, 0.2066842105263158, 0.6919894736842105, 0.6353315789473684	-0.0675936842105263	0.2235140350877192	0.8852315789473685	441	250-500	False
C17orf80-205	CQ080_HUMAN	C17orf80	Q9BSJ5	ELME000413	LIG_PALB2_WD40_1	LIG	....WF..L	MGLEWFPEL	460	468	3.0	4, 5, 8	464, 465, 468	W, F, L	0.0				20, 20, 20, 20, 1, 1, 20, 20, 1	....WF..L	0.7464374269005849	0.4286736842105263, 0.8231263157894737, 0.7076157894736842, 0.8227368421052631, 0.8636, 0.8722684210526316, 0.6876263157894736, 0.7700473684210527, 0.7422421052631579	0.8260368421052632	0.8636, 0.8722684210526316, 0.7422421052631579	0.8171789473684211	0.8171789473684211, 0.8171789473684211, 0.8171789473684211, 0.8171789473684211, 0.8171789473684211, 0.8171789473684211	False	0.3954081871345029	0.7467842105263158, 0.430478947368421, 0.5433, 0.8567578947368422, 0.3493684210526315, 0.3730105263157894, 0.6198, 0.5542263157894737, 0.5309315789473684, 0.2312473684210526, 0.2101526315789473, 0.2224947368421052, 0.3523105263157894, 0.2082526315789473, 0.1874, 0.1401105263157895, 0.2636052631578947, 0.2971157894736842	0.008857894736842	0.351029239766082	0.8722684210526316	59	50-100	False
C18orf25-203	ARK2N_HUMAN	ARK2N	Q96B23	ELME000527	TRG_DiLeu_LyEn_5	TRG	[E]..[RP]L[LI]	ERIRLL	181	186	4.0	0, 3, 4, 5	181, 184, 185, 186	E, R, L, L	0.0				1, 20, 20, 2, 1, 2	[E]..[RP]L[LI]	0.925645614035088	0.9756842105263158, 0.982457894736842, 0.8819631578947369, 0.946142105263158, 0.8221368421052632, 0.9454894736842108	0.922363157894737	0.9756842105263158, 0.946142105263158, 0.8221368421052632, 0.9454894736842108	0.1400736842105263	0.1400736842105263, 0.1400736842105263	False	0.8871271929824562	0.9889, 0.8424263157894737, 0.968121052631579, 0.9912157894736844, 0.9871105263157894, 0.6874, 0.9462526315789472, 0.8165789473684211, 0.6999, 0.9094368421052632, 0.8506421052631579, 0.957542105263158	0.7822894736842108	0.0385184210526318	0.982457894736842	388	250-500	False
C18orf32-201	CR032_HUMAN	C18orf32	Q8TCD1	ELME000011	TRG_ER_diLys_1	TRG	K.{0,1}K.{2,3}$	KKKD	73	76	2.0	0, 1	73, 74	K, K	2.0	2, 3	75, 76	K, D	1, 1, 20, 20	KK..	0.4121486842105263	0.4542947368421053, 0.4437789473684211, 0.2783315789473684, 0.4721894736842105	0.4490368421052632	0.4542947368421053, 0.4437789473684211	0.7235105263157895	0.7235105263157895, 0.7235105263157895	True	0.2085355263157894	nan, nan, nan, nan, 0.2576473684210526, 0.1837473684210526, 0.1277421052631578, 0.2650052631578947	-0.2744736842105263	0.2036131578947369	0.4721894736842105	538	500-1000	False
C18orf54-201	LAS2_HUMAN	LAS2	Q8IYD9	ELME000408	LIG_KLC1_WD_1	LIG	[LMTAFSRI][^KRG]W[DE].{3,5}[LIVMFPA]	RSWENIPVTF	238	247	2.0	2, 3	240, 241	W, E	5.0	4, 5, 6, 7, 8	242, 243, 244, 245, 246	N, I, P, V, T	8, 17, 1, 2, 20, 20, 20, 20, 20, 7	[LMTAFSRI][^KRG]W[DE].....[LIVMFPA]	0.6037131578947369	0.6731894736842104, 0.4007157894736842, 0.9315947368421053, 0.727921052631579, 0.6598894736842106, 0.4403894736842105, 0.5273263157894736, 0.623221052631579, 0.2872736842105263, 0.7656105263157894	0.8297578947368421	0.9315947368421053, 0.727921052631579	0.6153940789473684	0.1664421052631579, 0.776878947368421, 0.7121947368421053, 0.7121947368421053, 0.7121947368421053, 0.7121947368421053, 0.7121947368421053, 0.4188578947368421	False	0.4833721052631577	0.6852368421052631, 0.3993526315789473, 0.7171210526315789, 0.5544052631578947, 0.4810157894736842, 0.5858684210526316, 0.2116421052631579, 0.2269052631578947, 0.2326842105263158, 0.2826210526315789, 0.5205, 0.4438315789473684, 0.5478789473684211, 0.3286526315789473, 0.6963421052631579, 0.465557894736842, 0.6045421052631579, 0.6169263157894737, 0.6356947368421053, 0.4306631578947368	0.2143638157894737	0.1203410526315791	0.9315947368421053	973	500-1000	False
C19orf18-201	CS018_HUMAN	C19orf18	Q8NEA5	ELME000524	TRG_DiLeu_BaEn_2	TRG	[^E]E...F[LIVM]	NELEKFI	169	175	3.0	1, 5, 6	170, 174, 175	E, F, I	0.0				19, 1, 20, 20, 20, 1, 4	[^E]E...F[LIVM]	0.6294293233082706	0.2888947368421052, 0.6933736842105263, 0.7326736842105263, 0.6237263157894737, 0.4303631578947368, 0.8486368421052631, 0.7883368421052632	0.7767824561403508	0.6933736842105263, 0.8486368421052631, 0.7883368421052632	0.2570815789473683	0.2100210526315789, 0.2727684210526315, 0.2727684210526315, 0.2727684210526315	False	0.5207203007518796	0.3795578947368421, 0.5642947368421053, 0.694121052631579, 0.7033894736842106, 0.2289421052631579, 0.4286578947368421, 0.6879894736842105, 0.2910157894736842, 0.4895842105263157, 0.5070368421052631, 0.4165, 0.5919157894736842, 0.6181, 0.688978947368421	0.5197008771929825	0.108709022556391	0.8486368421052631	950	500-1000	False
C19orf84-202	CS084_HUMAN	C19orf84	I3L1E1	ELME000236	LIG_CAP-Gly_1	LIG	[ED].{0,2}[ED].{0,2}[EDQ].{0,1}[YF]$	EDWETEY	180	186	4.0	0, 3, 5, 6	180, 183, 185, 186	E, E, E, Y	3.0	1, 2, 4	181, 182, 184	D, W, T	2, 20, 20, 2, 20, 3, 2	[ED]..[ED].[EDQ][YF]	0.6602699248120301	0.5976052631578948, 0.6844210526315789, 0.8138315789473684, 0.6906684210526316, 0.3693157894736842, 0.6386052631578947, 0.827442105263158	0.6885802631578948	0.5976052631578948, 0.6906684210526316, 0.6386052631578947, 0.827442105263158	0.1957736842105263	0.1957736842105263, 0.1957736842105263, 0.1957736842105263	True	0.2230263157894736	nan, nan, nan, nan, nan, nan, nan, 0.1407473684210526, 0.3137842105263158, 0.1643052631578947, 0.2162736842105263, 0.1218210526315789, 0.3022947368421052, 0.3019578947368421	0.4928065789473684	0.4372436090225564	0.827442105263158	107	100-250	False
C19orf84-202	CS084_HUMAN	C19orf84	I3L1E1	ELME000236	LIG_CAP-Gly_1	LIG	[ED].{0,2}[ED].{0,2}[EDQ].{0,1}[YF]$	DWETEY	181	186	4.0	0, 2, 4, 5	181, 183, 185, 186	D, E, E, Y	2.0	1, 3	182, 184	W, T	2, 20, 2, 20, 3, 2	[ED].[ED].[EDQ][YF]	0.6707140350877192	0.6844210526315789, 0.8138315789473684, 0.6906684210526316, 0.3693157894736842, 0.6386052631578947, 0.827442105263158	0.7102842105263159	0.6844210526315789, 0.6906684210526316, 0.6386052631578947, 0.827442105263158	0.1957736842105263	0.1957736842105263, 0.1957736842105263	True	0.2840429824561403	nan, nan, nan, nan, nan, nan, 0.1643052631578947, 0.2162736842105263, 0.1218210526315789, 0.3022947368421052, 0.3019578947368421, 0.5976052631578948	0.5145105263157895	0.3866710526315789	0.827442105263158	107	100-250	False
C19orf85-201	CS085_HUMAN	C19orf85	A0A1B0GUS0	ELME000524	TRG_DiLeu_BaEn_2	TRG	[^E]E...F[LIVM]	RELCAFV	17	23	3.0	1, 5, 6	18, 22, 23	E, F, V	0.0				19, 1, 20, 20, 20, 1, 4	[^E]E...F[LIVM]	0.7159729323308269	0.2705210526315789, 0.7865842105263158, 0.7814526315789474, 0.7596736842105263, 0.6384894736842105, 0.9531947368421052, 0.8218947368421052	0.8538912280701755	0.7865842105263158, 0.9531947368421052, 0.8218947368421052	0.7651184210526315	0.7814526315789474, 0.7596736842105263, 0.7596736842105263, 0.7596736842105263	False	0.5014266917293233	0.6731052631578948, 0.7389473684210526, 0.7248526315789473, 0.7419842105263158, 0.613721052631579, 0.5594684210526315, 0.7642315789473685, 0.2903, 0.2388368421052631, 0.283578947368421, 0.3659526315789473, 0.2648157894736842, 0.2948105263157894, 0.4653684210526316	0.0887728070175439	0.2145462406015036	0.9531947368421052	950	500-1000	False
BTG3-202	BTG3_HUMAN	BTG3	Q14201	ELME000410	LIG_CSL_BTD_1	LIG	[AFILMPTVW]W[FHILMPSTVW]P	TWVP	229	232	2.0	1, 3	230, 232	W, P	0.0				9, 1, 10, 1	[AFILMPTVW]W[FHILMPSTVW]P	0.5206276315789473	0.2832842105263157, 0.8094105263157895, 0.4449421052631579, 0.5448736842105263	0.6771421052631579	0.8094105263157895, 0.5448736842105263	0.9379631578947368	0.9554684210526316, 0.920457894736842	False	0.3611368421052631	0.4321894736842105, 0.2925578947368421, 0.3744473684210526, 0.3082315789473684, 0.3746947368421052, 0.3187157894736842, 0.4066526315789474, 0.3816052631578947	-0.2608210526315789	0.1594907894736842	0.8094105263157895	723	500-1000	False
BTG3-202	BTG3_HUMAN	BTG3	Q14201	ELME000148	LIG_EH1_1	LIG	.[FYH].[IVM][^WFYP][^WFYP][ILM][ILMV].	VYQISELIF	171	179	4.0	1, 3, 6, 7	172, 174, 177, 178	Y, I, L, I	0.0				20, 3, 20, 3, 16, 16, 3, 4, 20	.[FYH].[IVM][^WFYP][^WFYP][ILM][ILMV].	0.4125561403508772	0.2242210526315789, 0.3414157894736842, 0.5024894736842105, 0.3977, 0.3427368421052632, 0.5594473684210527, 0.3173526315789474, 0.4118157894736842, 0.6158263157894737	0.3670710526315789	0.3414157894736842, 0.3977, 0.3173526315789474, 0.4118157894736842	0.7175631578947368	0.5878684210526316, 0.5878684210526316, 0.9121052631578946, 0.9121052631578946, 0.5878684210526316	False	0.2860453216374269	0.4063631578947368, 0.3456473684210526, 0.3391736842105263, 0.6528368421052632, 0.2958789473684211, 0.8701421052631578, 0.2853, 0.3253578947368421, 0.2389473684210526, 0.1126578947368421, 0.1246421052631578, 0.1480894736842105, 0.1197052631578947, 0.1591947368421052, 0.1493210526315789, 0.1332736842105263, 0.1850157894736842, 0.2572684210526315	-0.3504921052631579	0.1265108187134502	0.6158263157894737	485	250-500	False
BTG4-201	BTG4_HUMAN	BTG4	Q9NY30	ELME000259	TRG_Cilium_RVxP_2	TRG	RV.P.	RVIPK	157	161	3.0	0, 1, 3	157, 158, 160	R, V, P	0.0				1, 1, 20, 1, 20	RV.P.	0.4650473684210526	0.1399157894736842, 0.1819842105263157, 0.7193789473684211, 0.7896526315789473, 0.4943052631578947	0.370517543859649	0.1399157894736842, 0.1819842105263157, 0.7896526315789473	0.2781315789473684	0.2781315789473684, 0.2781315789473684	False	0.351088947368421	0.7360842105263158, 0.2835842105263157, 0.5992105263157894, 0.6824736842105263, 0.3562473684210526, 0.1334105263157894, 0.1166105263157894, 0.1992473684210526, 0.2264263157894737, 0.1775947368421052	0.0923859649122806	0.1139584210526316	0.7896526315789473	739	500-1000	False
BTLA-201	BTLA_HUMAN	BTLA	Q7Z6A9	ELME000142	LIG_TYR_ITSM	LIG	..T.(Y)..[IV]	APTEYASI	278	285	3.0	2, 4, 7	280, 282, 285	T, Y, I	0.0				20, 20, 1, 20, 1, 20, 20, 2	..T.Y..[IV]	0.6753934210526316	0.2604, 0.4687842105263158, 0.6256052631578948, 0.8883315789473684, 0.9153315789473684, 0.8406315789473684, 0.5801368421052632, 0.8239263157894737	0.7882877192982457	0.6256052631578948, 0.9153315789473684, 0.8239263157894737	0.2838473684210527	0.2838473684210527, 0.2838473684210527, 0.2838473684210527, 0.2838473684210527, 0.2838473684210527	True	0.3555298245614035	0.638521052631579, 0.4464684210526316, 0.5772052631578947, 0.4619578947368421, nan, nan, nan, nan, 0.2465999999999999, 0.108578947368421, 0.2190263157894737, 0.2239052631578947, 0.1962157894736842, 0.2554684210526316, 0.295221052631579, 0.5971894736842106	0.5044403508771931	0.3198635964912281	0.9153315789473684	320	250-500	False
BUB1-201	BUB1_HUMAN	BUB1	O43683	ELME000198	LIG_BRCT_BRCA1_2	LIG	.(S)..F.K	ASTPFHK	607	613	3.0	1, 4, 6	608, 611, 613	S, F, K	0.0				20, 1, 20, 20, 1, 20, 1	.S..F.K	0.5389624060150375	0.4905736842105263, 0.7132105263157895, 0.6577473684210526, 0.7540052631578947, 0.6734210526315789, 0.2451894736842105, 0.2385894736842105	0.541740350877193	0.7132105263157895, 0.6734210526315789, 0.2385894736842105	0.774478947368421	0.774478947368421, 0.774478947368421, 0.774478947368421, 0.774478947368421	False	0.2538015037593985	0.1339315789473684, 0.1752157894736842, 0.1225526315789473, 0.1755631578947368, 0.1555842105263158, 0.1405736842105263, 0.1110157894736842, 0.7823157894736843, 0.1970578947368421, 0.1300210526315789, 0.4295473684210527, 0.5361, 0.1997894736842105, 0.2639526315789474	-0.232738596491228	0.285160902255639	0.7540052631578947	505	500-1000	False
BUB1-201	BUB1_HUMAN	BUB1	O43683	ELME000317	LIG_eIF4E_1	LIG	Y....L[VILMF]	YCKEKLI	237	243	2.0	0, 5	237, 242	Y, L	0.0				1, 20, 20, 20, 20, 1, 5	Y....L[VILMF]	0.6782218045112783	0.932984210526316, 0.6298473684210526, 0.7384684210526316, 0.5451526315789474, 0.5592894736842106, 0.8432894736842106, 0.4985210526315789	0.8881368421052633	0.932984210526316, 0.8432894736842106	0.6836294736842106	0.774478947368421, 0.774478947368421, 0.774478947368421, 0.774478947368421, 0.3202315789473684	False	0.4622597744360902	0.2191421052631578, 0.5224684210526316, 0.3182999999999999, 0.3666736842105263, 0.8980684210526316, 0.730378947368421, 0.7869842105263158, 0.1980052631578947, 0.1952, 0.2658157894736842, 0.371421052631579, 0.4139473684210526, 0.4149105263157895, 0.770321052631579	0.2045073684210527	0.2159620300751881	0.932984210526316	841	500-1000	False
BUD13-201	BUD13_HUMAN	BUD13	Q9BRD0	ELME000300	DOC_SPAK_OSR1_1	DOC	RF[^P][IV].	RFNIW	575	579	3.0	0, 1, 3	575, 576, 578	R, F, I	0.0				1, 1, 19, 2, 20	RF[^P][IV].	0.8534189473684209	0.9900684210526316, 0.9612315789473684, 0.6858789473684211, 0.934342105263158, 0.6955736842105263	0.961880701754386	0.9900684210526316, 0.9612315789473684, 0.934342105263158	0.330278947368421	0.3921473684210526, 0.2684105263157895	False	0.8560789473684212	0.986521052631579, 0.987542105263158, 0.8618105263157896, 0.9633894736842106, 0.9957052631578948, 0.4734684210526316, 0.8943631578947367, 0.7830368421052633, 0.6459684210526316, 0.9689842105263156	0.631601754385965	-0.0026600000000002	0.9900684210526316	279	250-500	False
C10orf67-204	CJ067_HUMAN	C10orf67	Q8IYJ2	ELME000524	TRG_DiLeu_BaEn_2	TRG	[^E]E...F[LIVM]	WEKRFFI	439	445	3.0	1, 5, 6	440, 444, 445	E, F, I	0.0				19, 1, 20, 20, 20, 1, 4	[^E]E...F[LIVM]	0.7969759398496239	0.9621736842105262, 0.8575473684210525, 0.8257947368421052, 0.831278947368421, 0.9031736842105262, 0.3435263157894737, 0.8553368421052632	0.6854701754385965	0.8575473684210525, 0.3435263157894737, 0.8553368421052632	0.5226013157894738	0.6674894736842105, 0.4743052631578948, 0.4743052631578948, 0.4743052631578948	False	0.6927691729323309	0.9389368421052632, 0.8489315789473684, 0.7749684210526315, 0.9113684210526316, 0.9211368421052633, 0.9362947368421052, 0.7875894736842105, 0.6167842105263158, 0.4496052631578948, 0.4505578947368421, 0.4878894736842105, 0.4718526315789473, 0.6339526315789473, 0.4689	0.1628688596491226	0.104206766917293	0.9621736842105262	950	500-1000	False
C10orf67-204	CJ067_HUMAN	C10orf67	Q8IYJ2	ELME000300	DOC_SPAK_OSR1_1	DOC	RF[^P][IV].	RFFIL	442	446	3.0	0, 1, 3	442, 443, 445	R, F, I	0.0				1, 1, 19, 2, 20	RF[^P][IV].	0.7744505263157895	0.831278947368421, 0.9031736842105262, 0.3435263157894737, 0.8553368421052632, 0.9389368421052632	0.8632631578947368	0.831278947368421, 0.9031736842105262, 0.8553368421052632	0.5708973684210527	0.6674894736842105, 0.4743052631578948	False	0.8141068421052632	0.8489315789473684, 0.7749684210526315, 0.9113684210526316, 0.9211368421052633, 0.9362947368421052, 0.6339526315789473, 0.4689, 0.9621736842105262, 0.8575473684210525, 0.8257947368421052	0.2923657894736842	-0.0396563157894737	0.9389368421052632	279	250-500	False
C10orf71-201	CEFIP_HUMAN	CEFIP	Q711Q0	ELME000422	DOC_MAPK_JIP1_4	DOC	[RK]P[^P][^P]L.[LIVMF]	KPIMLPL	869	875	3.0	0, 1, 4	869, 870, 873	K, P, L	0.0				2, 1, 19, 19, 1, 20, 5	[RK]P[^P][^P]L.[LIVMF]	0.640166917293233	0.7347368421052632, 0.6877842105263158, 0.7669368421052631, 0.4501736842105263, 0.551221052631579, 0.823921052631579, 0.4663947368421052	0.6579140350877193	0.7347368421052632, 0.6877842105263158, 0.551221052631579	0.6968513157894737	0.8537105263157896, 0.8537105263157896, 0.6892842105263157, 0.3907	False	0.44145	0.3998368421052631, 0.503721052631579, 0.2435684210526315, 0.2772105263157894, 0.3205789473684211, 0.1251210526315789, 0.3827421052631579, 0.4511473684210526, 0.564642105263158, 0.3943052631578947, 0.4303842105263158, 0.5824789473684211, 0.7260684210526316, 0.7784947368421052	-0.0389372807017543	0.198716917293233	0.823921052631579	445	250-500	False
C10orf71-201	CEFIP_HUMAN	CEFIP	Q711Q0	ELME000423	DOC_MAPK_NFAT4_5	DOC	[RK][^P][^P][LIM].L.[LIVMF].	RKHLSLRLC	642	650	3.0	0, 3, 5	642, 645, 647	R, L, L	0.0				2, 19, 19, 3, 20, 1, 20, 5, 20	[RK][^P][^P][LIM].L.[LIVMF].	0.4214713450292398	0.3302263157894737, 0.5467421052631579, 0.3482210526315789, 0.4355736842105263, 0.4262157894736842, 0.5900526315789474, 0.2871, 0.3997263157894737, 0.4293842105263158	0.4519508771929825	0.3302263157894737, 0.4355736842105263, 0.5900526315789474	0.694328947368421	0.8537105263157896, 0.8537105263157896, 0.6892842105263157, 0.6892842105263157, 0.3907, 0.6892842105263157	False	0.1907339181286549	0.1808052631578947, 0.1825368421052631, 0.2202736842105263, 0.1352052631578947, 0.251578947368421, 0.1243736842105263, 0.1712526315789473, 0.1214052631578947, 0.1696052631578947, 0.1639157894736842, 0.2193157894736842, 0.3496947368421053, 0.2136105263157894, 0.2023421052631579, 0.2421894736842105, 0.1405052631578947, 0.1336526315789473, 0.2109473684210526	-0.2423780701754385	0.2307374269005848	0.5900526315789474	859	500-1000	False
C10orf71-201	CEFIP_HUMAN	CEFIP	Q711Q0	ELME000148	LIG_EH1_1	LIG	.[FYH].[IVM][^WFYP][^WFYP][ILM][ILMV].	PFNISKLLT	440	448	4.0	1, 3, 6, 7	441, 443, 446, 447	F, I, L, L	0.0				20, 3, 20, 3, 16, 16, 3, 4, 20	.[FYH].[IVM][^WFYP][^WFYP][ILM][ILMV].	0.7326637426900585	0.4053421052631579, 0.9333210526315788, 0.6103368421052631, 0.8840894736842104, 0.6560315789473684, 0.5385105263157894, 0.8649736842105263, 0.907242105263158, 0.7941263157894737	0.8974065789473684	0.9333210526315788, 0.8840894736842104, 0.8649736842105263, 0.907242105263158	0.7197157894736843	0.6892842105263157, 0.6892842105263157, 0.7653631578947369, 0.7653631578947369, 0.6892842105263157	False	0.3113345029239766	0.9464052631578947, 0.5557736842105263, 0.7777315789473684, 0.3178526315789474, 0.2197947368421052, 0.5497368421052632, 0.1593315789473684, 0.1726578947368421, 0.1440684210526315, 0.1751210526315789, 0.2085, 0.1536473684210526, 0.1394157894736842, 0.2072210526315789, 0.1386052631578947, 0.2206210526315789, 0.1866684210526315, 0.3308684210526316	0.1776907894736841	0.4213292397660819	0.9333210526315788	485	250-500	False
C10orf88-204	PAAT_HUMAN	PAAT	Q9H8K7	ELME000524	TRG_DiLeu_BaEn_2	TRG	[^E]E...F[LIVM]	SELLPFL	329	335	3.0	1, 5, 6	330, 334, 335	E, F, L	0.0				19, 1, 20, 20, 20, 1, 4	[^E]E...F[LIVM]	0.4424060150375939	0.2359052631578947, 0.3529578947368421, 0.4147263157894737, 0.3817157894736842, 0.4902842105263158, 0.549978947368421, 0.6712736842105264	0.5247368421052632	0.3529578947368421, 0.549978947368421, 0.6712736842105264	0.8374763157894738	0.6575, 0.8974684210526316, 0.8974684210526316, 0.8974684210526316	False	0.3337146616541352	0.5071052631578947, 0.3924842105263158, 0.5202052631578947, 0.7143473684210526, 0.2518368421052631, 0.4403210526315789, 0.5147631578947368, 0.1974421052631579, 0.1664210526315789, 0.1823894736842105, 0.1757210526315789, 0.1955736842105263, 0.2172315789473684, 0.1961631578947368	-0.3127394736842106	0.1086913533834587	0.6712736842105264	950	500-1000	False
C10orf90-201	CJ090_HUMAN	C10orf90	Q96M02	ELME000423	DOC_MAPK_NFAT4_5	DOC	[RK][^P][^P][LIM].L.[LIVMF].	RSVLSLNLN	287	295	3.0	0, 3, 5	287, 290, 292	R, L, L	0.0				2, 19, 19, 3, 20, 1, 20, 5, 20	[RK][^P][^P][LIM].L.[LIVMF].	0.557285380116959	0.4863368421052631, 0.6873631578947369, 0.5564210526315789, 0.7001526315789474, 0.5809894736842105, 0.6920157894736843, 0.3339526315789474, 0.7189263157894736, 0.2594105263157895	0.6261684210526316	0.4863368421052631, 0.7001526315789474, 0.6920157894736843	0.231657894736842	0.2135842105263157, 0.2135842105263157, 0.2473368421052631, 0.2473368421052631, 0.2207684210526315, 0.2473368421052631	False	0.3534836257309941	0.819878947368421, 0.3520473684210526, 0.378257894736842, 0.2975526315789474, 0.1997894736842105, 0.2231736842105263, 0.4639631578947368, 0.4194368421052631, 0.469678947368421, 0.2246052631578947, 0.2216368421052631, 0.2282473684210526, 0.2440052631578947, 0.2212105263157895, 0.3444842105263158, 0.3513, 0.4650526315789474, 0.4383842105263157	0.3945105263157896	0.2038017543859649	0.7189263157894736	859	500-1000	False
C10orf90-201	CJ090_HUMAN	C10orf90	Q96M02	ELME000317	LIG_eIF4E_1	LIG	Y....L[VILMF]	YTCCDLV	514	520	2.0	0, 5	514, 519	Y, L	0.0				1, 20, 20, 20, 20, 1, 5	Y....L[VILMF]	0.4827172932330827	0.296478947368421, 0.2023, 0.5816, 0.6395105263157895, 0.6820842105263157, 0.4252684210526316, 0.551778947368421	0.3608736842105263	0.296478947368421, 0.4252684210526316	0.2420231578947367	0.2473368421052631, 0.2473368421052631, 0.2473368421052631, 0.2473368421052631, 0.2207684210526315	False	0.3341781954887217	0.5421684210526315, 0.4374210526315789, 0.5362052631578947, 0.4680157894736842, 0.394178947368421, 0.3171157894736842, 0.3337631578947368, 0.1403684210526315, 0.1752210526315789, 0.2287105263157895, 0.2241421052631579, 0.2369263157894736, 0.3292736842105263, 0.3149842105263158	0.1188505263157896	0.148539097744361	0.6820842105263157	841	500-1000	False
C11orf16-201	CK016_HUMAN	C11orf16	Q9NQ32	ELME000410	LIG_CSL_BTD_1	LIG	[AFILMPTVW]W[FHILMPSTVW]P	TWWP	291	294	2.0	1, 3	292, 294	W, P	0.0				9, 1, 10, 1	[AFILMPTVW]W[FHILMPSTVW]P	0.3586486842105263	0.1813578947368421, 0.4409842105263158, 0.5368315789473684, 0.2754210526315789	0.3582026315789474	0.4409842105263158, 0.2754210526315789	0.2667842105263157	0.2894, 0.2441684210526315	False	0.1693749999999999	0.226478947368421, 0.1773578947368421, 0.1576684210526315, 0.1735473684210526, 0.1310684210526315, 0.1513052631578947, 0.2048315789473684, 0.1327421052631578	0.0914184210526317	0.1892736842105264	0.5368315789473684	723	500-1000	False
C11orf24-201	CK024_HUMAN	C11orf24	Q96F05	ELME000095	LIG_PTB_Phospho_1	LIG	(.[^P].NP.(Y))|(.[ILVMFY].N..(Y))	YLINGMY	438	444	2.0	3, 6	441, 444	N, Y	7.0	0, 1, 2, 3, 4, 5, 6	438, 439, 440, 441, 442, 443, 444	Y, L, I, N, G, M, Y	20, 6, 20, 1, 20, 20, 1	.[ILVMFY].N..Y	0.9633962406015038	0.9520368421052632, 0.9678473684210526, 0.9801105263157894, 0.9478052631578948, 0.985557894736842, 0.9599684210526316, 0.9504473684210526	0.9491263157894736	0.9478052631578948, 0.9504473684210526	0.278258947368421	0.1946263157894736, 0.6127894736842104, 0.1946263157894736, 0.1946263157894736, 0.1946263157894736	True	0.8892201754385965	0.772357894736842, 0.9650263157894736, 0.841221052631579, 0.8603105263157895, 0.8032736842105264, nan, nan, 0.9193631578947368, 0.8716157894736842, 0.9403315789473684, 0.9235315789473684, 0.8657947368421052, 0.9176052631578948, 0.9902105263157894	0.6708673684210527	0.0741760651629072	0.985557894736842	785	500-1000	False
C11orf52-201	CK052_HUMAN	C11orf52	Q96A22	ELME000060	MOD_NMyristoyl	MOD	^M{0,1}(G)[^EDRKHPFYW]..[STAGCN][^P]	MGNRVCC	1	7	2.0	0, 1	1, 2	M, G	1.0	0	1	M	1, 1, 11, 20, 20, 6, 19	MG[^EDRKHPFYW]..[STAGCN][^P]	0.5300691729323308	0.7190105263157895, 0.7715736842105263, 0.6178947368421053, 0.2138, 0.2286894736842105, 0.4738894736842105, 0.6856263157894736	0.7452921052631579	0.7190105263157895, 0.7715736842105263	0.4131852631578946	0.3857526315789473, 0.4015631578947368, 0.4015631578947368, 0.4738894736842105, 0.4031578947368421	True	0.3008842105263157	0.2836368421052631, 0.2656684210526315, 0.2026210526315789, 0.3857526315789473, 0.2626, 0.4267526315789474, 0.2791578947368421, nan, nan, nan, nan, nan, nan, nan	0.3321068421052633	0.2291849624060151	0.7715736842105263	361	250-500	False
C11orf58-201	SMAP_HUMAN	SMAP	O00193	ELME000408	LIG_KLC1_WD_1	LIG	[LMTAFSRI][^KRG]W[DE].{3,5}[LIVMFPA]	SNWEAADL	25	32	2.0	2, 3	27, 28	W, E	3.0	4, 5, 6	29, 30, 31	A, A, D	8, 17, 1, 2, 20, 20, 20, 7	[LMTAFSRI][^KRG]W[DE]...[LIVMFPA]	0.8407118421052631	0.6141473684210526, 0.6174315789473684, 0.9963368421052632, 0.8769368421052631, 0.7175736842105264, 0.9413842105263156, 0.9786842105263156, 0.9832	0.9366368421052632	0.9963368421052632, 0.8769368421052631	0.45255	0.2451315789473684, 0.6732684210526315, 0.4746, 0.4746, 0.4746, 0.3731	False	0.7275128289473685	0.9987736842105264, 0.8045157894736842, 0.872678947368421, 0.9682105263157896, 0.9927157894736842, 0.9456526315789474, 0.8605631578947368, 0.9914368421052632, 0.6732684210526315, 0.4816473684210526, 0.4821736842105263, 0.4746, 0.5582736842105264, 0.2291684210526315, 0.779921052631579, 0.5266052631578947	0.4840868421052632	0.1131990131578946	0.9963368421052632	973	500-1000	False
C11orf86-201	CK086_HUMAN	C11orf86	A6NJI1	ELME000500	LIG_DLG_GKlike_1	LIG	(R..(S)[YFLM][^P][^P][L])|(R..(S)[YFLM][^P][^P][ASG][LMVIQT])	RALSLRQGQ	34	42	4.0	0, 3, 4, 7	34, 37, 38, 41	R, S, L, G	9.0	0, 1, 2, 3, 4, 5, 6, 7, 8	34, 35, 36, 37, 38, 39, 40, 41, 42	R, A, L, S, L, R, Q, G, Q	1, 20, 20, 1, 4, 19, 19, 3, 6	R..S[YFLM][^P][^P][ASG][LMVIQT]	0.3419011695906431	0.486178947368421, 0.3077210526315789, 0.3088368421052631, 0.5191157894736842, 0.4008105263157895, 0.4239894736842105, 0.2347368421052631, 0.227178947368421, 0.1685421052631579	0.4083210526315789	0.486178947368421, 0.5191157894736842, 0.4008105263157895, 0.227178947368421	0.4505863157894737	0.4755052631578947, 0.4755052631578947, 0.4807, 0.4807, 0.3405210526315789	False	0.2105181286549707	0.3113052631578947, 0.3472315789473684, 0.1865, 0.1663736842105263, 0.1776947368421052, 0.1994894736842105, 0.1964526315789473, 0.1457842105263157, 0.2063526315789473, 0.255778947368421, 0.1965210526315789, 0.1663368421052631, 0.1711105263157895, 0.2388947368421052, 0.2263052631578947, 0.199457894736842, 0.1716526315789473, 0.2260842105263158	-0.0422652631578948	0.1313830409356724	0.5191157894736842	508	500-1000	False
C11orf91-201	CK091_HUMAN	C11orf91	Q3C1V1	ELME000331	CLV_Separin_Metazoa	CLV	E[IMPVL][MLVP]R.	EPLRF	104	108	3.0	0, 2, 3	104, 106, 107	E, L, R	0.0				1, 5, 4, 1, 20	E[IMPVL][MLVP]R.	0.8510463157894737	0.8807684210526316, 0.9258, 0.8753789473684211, 0.6466736842105263, 0.9266105263157894	0.800940350877193	0.8807684210526316, 0.8753789473684211, 0.6466736842105263	0.6154552631578947	0.5600105263157895, 0.6708999999999999	False	0.591578947368421	0.870178947368421, 0.563478947368421, 0.4821894736842105, 0.3930421052631579, 0.2485, 0.7373947368421053, 0.3380315789473684, 0.813521052631579, 0.6001315789473685, 0.8693210526315789	0.1854850877192982	0.2594673684210526	0.9266105263157894	887	500-1000	False
BPTF-202	BPTF_HUMAN	BPTF	Q12830	ELME000371	LIG_LIR_LC3C_4	LIG	[EDST].{0,2}LVV	EVLVV	811	815	4.0	0, 2, 3, 4	811, 813, 814, 815	E, L, V, V	1.0	1	812	V	4, 20, 1, 1, 1	[EDST].LVV	0.8789463157894737	0.901478947368421, 0.8149368421052632, 0.8495999999999999, 0.9159736842105264, 0.9127421052631578	0.8949486842105263	0.901478947368421, 0.8495999999999999, 0.9159736842105264, 0.9127421052631578	0.2436315789473684	0.2436315789473684	False	0.7430494736842106	0.8072052631578948, 0.524078947368421, 0.4956684210526316, 0.959942105263158, 0.8510421052631578, 0.7099526315789474, 0.8571157894736842, 0.7556684210526315, 0.7078894736842105, 0.7619315789473685	0.6513171052631579	0.1358968421052631	0.9159736842105264	390	250-500	False
BPTF-202	BPTF_HUMAN	BPTF	Q12830	ELME000148	LIG_EH1_1	LIG	.[FYH].[IVM][^WFYP][^WFYP][ILM][ILMV].	EYCIRKIIC	1961	1969	4.0	1, 3, 6, 7	1962, 1964, 1967, 1968	Y, I, I, I	0.0				20, 3, 20, 3, 16, 16, 3, 4, 20	.[FYH].[IVM][^WFYP][^WFYP][ILM][ILMV].	0.9334742690058478	0.9528315789473684, 0.979378947368421, 0.9672, 0.8650736842105262, 0.9855052631578948, 0.9144894736842104, 0.9568, 0.8073263157894737, 0.9726631578947368	0.9021447368421052	0.979378947368421, 0.8650736842105262, 0.9568, 0.8073263157894737	0.292378947368421	0.2436315789473684, 0.2436315789473684, 0.3655, 0.3655, 0.2436315789473684	False	0.8198666666666665	0.9550263157894736, 0.774578947368421, 0.8012894736842106, 0.5703052631578946, 0.6530999999999999, 0.8090473684210526, 0.4628631578947368, 0.7162684210526316, 0.9252894736842106, 0.9704473684210528, 0.843336842105263, 0.991515789473684, 0.8445526315789474, 0.7725736842105263, 0.9093315789473684, 0.8986684210526316, 0.9556947368421052, 0.9037105263157896	0.6097657894736841	0.1136076023391813	0.9855052631578948	485	250-500	False
BRAT1-201	BRAT1_HUMAN	BRAT1	Q6PJG6	ELME000236	LIG_CAP-Gly_1	LIG	[ED].{0,2}[ED].{0,2}[EDQ].{0,1}[YF]$	DEADCY	816	821	4.0	0, 1, 3, 5	816, 817, 819, 821	D, E, D, Y	2.0	2, 4	818, 820	A, C	2, 2, 20, 3, 20, 2	[ED][ED].[EDQ].[YF]	0.5632526315789473	0.1917578947368421, 0.2599368421052631, 0.3882631578947368, 0.791621052631579, 0.8864473684210527, 0.8614894736842106	0.5262013157894737	0.1917578947368421, 0.2599368421052631, 0.791621052631579, 0.8614894736842106	0.2402210526315789	0.2402210526315789, 0.2402210526315789	True	0.1968087719298245	nan, nan, nan, nan, nan, nan, 0.2139578947368421, 0.2053473684210526, 0.2407578947368421, 0.1517894736842105, 0.1754263157894736, 0.1935736842105263	0.2859802631578948	0.3664438596491228	0.8864473684210527	107	100-250	False
BRCA1-203	BRCA1_HUMAN	BRCA1	P38398	ELME000198	LIG_BRCT_BRCA1_2	LIG	.(S)..F.K	SSAVFSK	1173	1179	3.0	1, 4, 6	1174, 1177, 1179	S, F, K	0.0				20, 1, 20, 20, 1, 20, 1	.S..F.K	0.4590225563909774	0.1381947368421052, 0.5220526315789474, 0.5348684210526315, 0.6224947368421053, 0.775421052631579, 0.2363473684210526, 0.383778947368421	0.5604175438596491	0.5220526315789474, 0.775421052631579, 0.383778947368421	0.7855842105263158	0.7855842105263158, 0.7855842105263158, 0.7855842105263158, 0.7855842105263158	False	0.2456981203007518	0.1858526315789473, 0.1761578947368421, 0.2426, 0.211057894736842, 0.1978368421052631, 0.2034526315789473, 0.1198, 0.2173263157894736, 0.3263684210526316, 0.1774157894736842, 0.2227736842105263, 0.2763947368421052, 0.392778947368421, 0.4899578947368421	-0.2251666666666666	0.2133244360902255	0.775421052631579	505	500-1000	False
BRCA2-201	BRCA2_HUMAN	BRCA2	P51587	ELME000413	LIG_PALB2_WD40_1	LIG	....WF..L	ISLNWFEEL	27	35	3.0	4, 5, 8	31, 32, 35	W, F, L	0.0				20, 20, 20, 20, 1, 1, 20, 20, 1	....WF..L	0.6961415204678363	0.7419631578947369, 0.6852578947368421, 0.3929947368421052, 0.4882263157894736, 0.9128526315789474, 0.8882000000000001, 0.5645894736842105, 0.7804210526315789, 0.8107684210526316	0.8706070175438597	0.9128526315789474, 0.8882000000000001, 0.8107684210526316	0.1976631578947368	0.1976631578947368, 0.1976631578947368, 0.1976631578947368, 0.1976631578947368, 0.1976631578947368, 0.1976631578947368	False	0.4376181286549707	0.5501263157894737, 0.2895736842105263, 0.6634736842105263, 0.6380789473684211, 0.2085473684210526, 0.1839894736842105, 0.2396842105263158, 0.1987736842105263, 0.2067578947368421, 0.3029315789473684, 0.8033789473684211, 0.1976631578947368, 0.2462684210526315, 0.3915052631578947, 0.7032473684210526, 0.5249894736842106, 0.856442105263158, 0.6716947368421052	0.672943859649123	0.2585233918128656	0.9128526315789474	59	50-100	True
BRD1-202	BRD1_HUMAN	BRD1	O95696	ELME000341	LIG_MYND_3	LIG	[LMV]P.LE	LPRLE	788	792	4.0	0, 1, 3, 4	788, 789, 791, 792	L, P, L, E	0.0				3, 1, 20, 1, 1	[LMV]P.LE	0.7559136842105264	0.4819684210526315, 0.8388421052631579, 0.7047105263157895, 0.8352631578947369, 0.918784210526316	0.7687144736842106	0.4819684210526315, 0.8388421052631579, 0.8352631578947369, 0.918784210526316	0.2869684210526316	0.2869684210526316	False	0.4354552631578947	0.6270157894736842, 0.7856578947368421, 0.7684157894736842, 0.3640736842105263, 0.5433473684210526, 0.1429842105263158, 0.1521052631578947, 0.2518157894736841, 0.3023157894736842, 0.4168210526315789	0.481746052631579	0.3204584210526317	0.918784210526316	307	250-500	False
BRD3OS-205	BRDOS_HUMAN	BRD3OS	A0A1B0GUI7	ELME000059	MOD_CAAXbox	MOD	(C)[^DENQ][LIVMF].$	CTIM	81	84	1.0	0	81	C	0.0				1, 16, 5, 20	C[^DENQ][LIVMF].	0.4960157894736842	0.8611315789473684, 0.1158157894736842, 0.3802263157894736, 0.6268894736842106	0.8611315789473684	0.8611315789473684	0.4107894736842105	0.3330526315789474, 0.1303736842105263, 0.7689421052631579	True	0.4148223684210526	nan, nan, nan, nan, 0.1581894736842105, 0.6473684210526316, 0.3236578947368421, 0.5300736842105264	0.4503421052631579	0.0811934210526316	0.8611315789473684	155	100-250	False
BRD7-201	BRD7_HUMAN	BRD7	Q9NPI1	ELME000422	DOC_MAPK_JIP1_4	DOC	[RK]P[^P][^P]L.[LIVMF]	KPLKLVL	21	27	3.0	0, 1, 4	21, 22, 25	K, P, L	0.0				2, 1, 19, 19, 1, 20, 5	[RK]P[^P][^P]L.[LIVMF]	0.942227819548872	0.8859052631578948, 0.9599263157894736, 0.938321052631579, 0.917478947368421, 0.9670315789473684, 0.9465947368421052, 0.9803368421052632	0.9376210526315788	0.8859052631578948, 0.9599263157894736, 0.9670315789473684	0.6029618421052632	0.313578947368421, 0.313578947368421, 0.8019052631578948, 0.9827842105263156	False	0.6339661654135338	0.9562210526315787, 0.9288736842105262, 0.8703947368421053, 0.7790842105263158, 0.3998315789473684, 0.8642526315789474, 0.8649473684210527, 0.1379999999999999, 0.3069210526315789, 0.5746789473684211, 0.5755, 0.5013368421052631, 0.313578947368421, 0.8019052631578948	0.3346592105263156	0.3082616541353382	0.9803368421052632	445	250-500	False
BRD8-202	BRD8_HUMAN	BRD8	Q9H0E9	ELME000250	LIG_KEPE_1	LIG	[VILMFT]K.EP.[DE]	IKVEPAE	508	514	4.0	1, 3, 4, 6	509, 511, 512, 514	K, E, P, E	0.0				6, 1, 20, 1, 1, 20, 2	[VILMFT]K.EP.[DE]	0.3533661654135338	0.5602842105263158, 0.5319421052631579, 0.2558052631578947, 0.4296052631578947, 0.2033736842105263, 0.1909052631578947, 0.3016473684210526	0.3666421052631579	0.5319421052631579, 0.4296052631578947, 0.2033736842105263, 0.3016473684210526	0.9238964912280704	0.9318684210526316, 0.9199105263157896, 0.9199105263157896	False	0.2339090225563909	0.1411421052631578, 0.2696157894736842, 0.1317157894736842, 0.1305842105263158, 0.1831947368421052, 0.1856368421052631, 0.1894526315789473, 0.3557526315789474, 0.2459842105263158, 0.4074473684210526, 0.1925684210526315, 0.2034736842105263, 0.193478947368421, 0.444678947368421	-0.5572543859649125	0.1194571428571428	0.5602842105263158	154	100-250	False
BRD9-202	BRD9_HUMAN	BRD9	Q9H8M2	ELME000422	DOC_MAPK_JIP1_4	DOC	[RK]P[^P][^P]L.[LIVMF]	KPLKLVL	26	32	3.0	0, 1, 4	26, 27, 30	K, P, L	0.0				2, 1, 19, 19, 1, 20, 5	[RK]P[^P][^P]L.[LIVMF]	0.9540609022556392	0.8879684210526316, 0.9046842105263158, 0.9656684210526316, 0.956636842105263, 0.9837526315789474, 0.9846789473684212, 0.9950368421052632	0.9254684210526316	0.8879684210526316, 0.9046842105263158, 0.9837526315789474	0.4291355263157894	0.2814, 0.2814, 0.1676894736842105, 0.9860526315789472	False	0.6676131578947369	0.9841526315789476, 0.9806105263157894, 0.980378947368421, 0.9516368421052632, 0.7912368421052631, 0.9815, 0.9411526315789476, 0.2814, 0.1676894736842105, 0.4854473684210526, 0.4608631578947368, 0.3338736842105263, 0.2336894736842105, 0.7729526315789473	0.4963328947368422	0.2864477443609023	0.9950368421052632	445	250-500	False
BRI3-201	BRI3_HUMAN	BRI3	O95415	ELME000003	LIG_WW_1	LIG	PP.Y	PPAY	11	14	3.0	0, 1, 3	11, 12, 14	P, P, Y	0.0				1, 1, 20, 1	PP.Y	0.8485605263157896	0.9195368421052632, 0.9215947368421054, 0.6341315789473685, 0.918978947368421	0.9200368421052632	0.9195368421052632, 0.9215947368421054, 0.918978947368421	0.2696842105263157	0.2696842105263157	False	0.5477269736842105	0.3669157894736842, 0.3391736842105263, 0.6833210526315789, 0.3497578947368421, 0.6751947368421053, 0.4601526315789474, 0.810221052631579, 0.697078947368421	0.6503526315789474	0.300833552631579	0.9215947368421054	832	500-1000	False
BRI3BP-201	BRI3B_HUMAN	BRI3BP	Q8WY22	ELME000060	MOD_NMyristoyl	MOD	^M{0,1}(G)[^EDRKHPFYW]..[STAGCN][^P]	MGARASG	1	7	2.0	0, 1	1, 2	M, G	1.0	0	1	M	1, 1, 11, 20, 20, 6, 19	MG[^EDRKHPFYW]..[STAGCN][^P]	0.4231345864661653	0.5181052631578947, 0.6524894736842105, 0.4804736842105263, 0.3367368421052631, 0.3397263157894737, 0.2718631578947368, 0.3625473684210526	0.5852973684210526	0.5181052631578947, 0.6524894736842105	0.2946073684210525	0.2699421052631578, 0.3034526315789473, 0.3034526315789473, 0.2718631578947368, 0.3243263157894737	True	0.271875939849624	0.2674052631578947, 0.1824894736842105, 0.1306157894736842, 0.2699421052631578, 0.4209578947368421, 0.2838263157894736, 0.3478947368421052, nan, nan, nan, nan, nan, nan, nan	0.2906900000000001	0.1512586466165413	0.6524894736842105	361	250-500	False
BRPF1-215	BRPF1_HUMAN	BRPF1	P55201	ELME000501	LIG_SH3_CIN85_PxpxPR_1	LIG	P.[AP].PR	PDAPPR	189	194	4.0	0, 2, 4, 5	189, 191, 193, 194	P, A, P, R	0.0				1, 20, 2, 20, 1, 1	P.[AP].PR	0.6679438596491228	0.3903473684210526, 0.7200526315789474, 0.8700736842105264, 0.8032789473684211, 0.288057894736842, 0.9358526315789472	0.6210828947368421	0.3903473684210526, 0.8700736842105264, 0.288057894736842, 0.9358526315789472	0.9982263157894736	0.9982263157894736, 0.9982263157894736	False	0.5625605263157895	0.7477947368421053, 0.2599473684210526, 0.7089578947368421, 0.9660263157894736, 0.9181578947368422, 0.9785947368421052, 0.5196631578947368, 0.5658421052631578, 0.3719421052631579, 0.2358052631578947, 0.3257315789473684, 0.1522631578947368	-0.3771434210526315	0.1053833333333333	0.9358526315789472	851	500-1000	False
BRPF1-215	BRPF1_HUMAN	BRPF1	P55201	ELME000198	LIG_BRCT_BRCA1_2	LIG	.(S)..F.K	TSVLFSK	890	896	3.0	1, 4, 6	891, 894, 896	S, F, K	0.0				20, 1, 20, 20, 1, 20, 1	.S..F.K	0.944903759398496	0.9939526315789474, 0.9170894736842106, 0.940921052631579, 0.988778947368421, 0.9963157894736842, 0.8434315789473683, 0.9338368421052632	0.949080701754386	0.9170894736842106, 0.9963157894736842, 0.9338368421052632	0.9982263157894736	0.9982263157894736, 0.9982263157894736, 0.9982263157894736, 0.9982263157894736	False	0.7247281954887217	0.915315789473684, 0.6002052631578948, 0.5127894736842106, 0.8305105263157895, 0.3631736842105263, 0.4378421052631579, 0.5594631578947368, 0.6901999999999999, 0.3704842105263158, 0.9256052631578948, 0.9589421052631578, 0.9896105263157894, 0.9949684210526316, 0.997084210526316	-0.0491456140350876	0.2201755639097743	0.9963157894736842	505	500-1000	False
BRPF1-215	BRPF1_HUMAN	BRPF1	P55201	ELME000287	LIG_BIR_III_2	LIG	DA.P.	DAPPR	190	194	3.0	0, 1, 3	190, 191, 193	D, A, P	0.0				1, 1, 20, 1, 20	DA.P.	0.7234631578947368	0.7200526315789474, 0.8700736842105264, 0.8032789473684211, 0.288057894736842, 0.9358526315789472	0.6260614035087719	0.7200526315789474, 0.8700736842105264, 0.288057894736842	0.9982263157894736	0.9982263157894736, 0.9982263157894736	False	0.5076973684210526	0.7477947368421053, 0.2599473684210526, 0.7089578947368421, 0.9660263157894736, 0.9181578947368422, 0.3719421052631579, 0.2358052631578947, 0.3257315789473684, 0.1522631578947368, 0.3903473684210526	-0.3721649122807017	0.2157657894736842	0.9358526315789472	906	500-1000	False
BRPF3-202	BRPF3_HUMAN	BRPF3	Q9ULD4	ELME000198	LIG_BRCT_BRCA1_2	LIG	.(S)..F.K	TSVLFKK	927	933	3.0	1, 4, 6	928, 931, 933	S, F, K	0.0				20, 1, 20, 20, 1, 20, 1	.S..F.K	0.8693511278195488	0.9140631578947368, 0.7301210526315789, 0.8424157894736842, 0.9411684210526317, 0.9847315789473684, 0.7342842105263158, 0.9386736842105264	0.8845087719298247	0.7301210526315789, 0.9847315789473684, 0.9386736842105264	0.9054	0.9054, 0.9054, 0.9054, 0.9054	False	0.5468281954887217	0.6981947368421052, 0.7466105263157895, 0.6822526315789473, 0.5919526315789474, 0.2672578947368421, 0.6312842105263158, 0.1830578947368421, 0.1115315789473684, 0.1472052631578947, 0.2683421052631579, 0.693, 0.8088368421052632, 0.8622526315789474, 0.9638157894736842	-0.0208912280701752	0.3225229323308271	0.9847315789473684	505	500-1000	False
BRSK1-201	BRSK1_HUMAN	BRSK1	Q8TDC3	ELME000407	LIG_GSK3_LRP6_1	LIG	(([CP]PP)|(PP[TP]))[ST]P[^P][TS]{0,1}	PPPSPG	536	541	5.0	0, 1, 2, 3, 4	536, 537, 538, 539, 540	P, P, P, S, P	3.0	0, 1, 2	536, 537, 538	P, P, P	2, 1, 1, 2, 1, 19	[CP]PP[ST]P[^P]	0.4499403508771929	0.5454842105263158, 0.4671315789473683, 0.3413473684210526, 0.5249052631578948, 0.4481894736842104, 0.3725842105263158	0.4654115789473684	0.5454842105263158, 0.4671315789473683, 0.3413473684210526, 0.5249052631578948, 0.4481894736842104	0.1241315789473684	0.1241315789473684	False	0.3259425438596491	0.3069684210526315, 0.318678947368421, 0.2638263157894737, 0.3637052631578947, 0.3781842105263158, 0.3014631578947369, 0.3910894736842105, 0.3170684210526316, 0.3007105263157895, 0.2783473684210526, 0.2084736842105263, 0.4827947368421053	0.34128	0.1239978070175438	0.5454842105263158	287	250-500	False
BRWD1-201	BRWD1_HUMAN	BRWD1	Q9NSI6	ELME000397	LIG_LRP6_Inhibitor_1	LIG	([VILA]..N.I[RK])|([VILA].PN.IG.{0,6}[RK])	VAANKIK	1635	1641	4.0	0, 3, 5, 6	1635, 1638, 1640, 1641	V, N, I, K	0.0				4, 20, 20, 1, 20, 1, 2	[VILA]..N.I[RK]	0.6766774436090225	0.3661368421052631, 0.9191631578947368, 0.8055684210526316, 0.3063684210526315, 0.8356789473684211, 0.7822157894736842, 0.7216105263157895	0.5440828947368421	0.3661368421052631, 0.3063684210526315, 0.7822157894736842, 0.7216105263157895	0.9683	0.9683, 0.9683, 0.9683	False	0.505753007518797	0.2878684210526316, 0.7278894736842105, 0.4638263157894736, 0.4165578947368421, 0.1936210526315789, 0.5601105263157894, 0.3375105263157895, 0.2967052631578947, 0.3099368421052631, 0.8574842105263158, 0.5937631578947368, 0.6176, 0.9035263157894736, 0.5141421052631578	-0.4242171052631579	0.1709244360902254	0.9191631578947368	117	100-250	False
BRWD3-201	BRWD3_HUMAN	BRWD3	Q6RI45	ELME000302	LIG_HCF-1_HBM_1	LIG	[DE]H.Y	DHDY	1639	1642	3.0	0, 1, 3	1639, 1640, 1642	D, H, Y	0.0				2, 1, 20, 1	[DE]H.Y	0.9096894736842106	0.911784210526316, 0.8867631578947369, 0.9107736842105264, 0.9294368421052632	0.9093280701754388	0.911784210526316, 0.8867631578947369, 0.9294368421052632	0.984742105263158	0.984742105263158	False	0.5224506578947368	0.8017947368421052, 0.8230210526315789, 0.2861842105263157, 0.2858263157894736, 0.5000526315789473, 0.2478, 0.4325368421052631, 0.8023894736842105	-0.0754140350877191	0.3872388157894738	0.9294368421052632	226	100-250	False
BSDC1-206	BSDC1_HUMAN	BSDC1	Q9NW68	ELME000427	LIG_BH_BH3_1	LIG	....[LIFVYMTE][ASGC][^P]{2}L[^P]{2}[IVMTL][GACS][D][^P][FVLMI].	MKKGLSDFLGVISDTFA	74	90	4.0	5, 8, 12, 13	79, 82, 86, 87	S, L, S, D	4.0	6, 7, 9, 10	80, 81, 83, 84	D, F, G, V	20, 20, 20, 20, 8, 4, 19, 19, 1, 19, 19, 5, 4, 1, 19, 5, 20	....[LIFVYMTE][ASGC][^P][^P]L[^P][^P][IVMTL][GACS][D][^P][FVLMI].	0.758275851393189	0.8182526315789473, 0.8080999999999999, 0.6678263157894737, 0.8016578947368421, 0.7874894736842105, 0.5959684210526316, 0.5363052631578947, 0.8958842105263157, 0.8294105263157895, 0.7510631578947368, 0.7537315789473684, 0.8828578947368421, 0.7558736842105264, 0.7256210526315789, 0.7007, 0.9120368421052631, 0.6679105263157895	0.7267184210526316	0.5959684210526316, 0.8294105263157895, 0.7558736842105264, 0.7256210526315789	0.5058732793522267	0.5072631578947369, 0.5072631578947369, 0.5072631578947369, 0.5072631578947369, 0.6522, 0.3863105263157895, 0.3863105263157895, 0.3863105263157895, 0.3863105263157895, 0.7281421052631579, 0.3863105263157895, 0.7281421052631579, 0.5072631578947369	False	0.6152301857585138	0.8270684210526316, 0.4143315789473684, 0.4314157894736842, 0.7759, 0.6388578947368421, 0.7059421052631579, 0.7864947368421052, 0.8178684210526316, 0.7941526315789474, 0.8860789473684211, 0.7577684210526316, 0.8848842105263157, 0.6356473684210526, 0.8104684210526315, 0.6034157894736842, 0.5790421052631579, 0.4493157894736841, 0.6380210526315789, 0.8393894736842105, 0.8297894736842105, 0.6114736842105263, 0.7024526315789474, 0.7887842105263158, 0.3368210526315789, 0.2208157894736842, 0.5602421052631579, 0.3419210526315789, 0.3441684210526315, 0.3547421052631579, 0.3708052631578947, 0.5300263157894737, 0.4846736842105263, 0.5140263157894737, 0.651021052631579	0.2208451417004049	0.1430456656346751	0.9120368421052631	25	25-50	False
BSDC1-206	BSDC1_HUMAN	BSDC1	Q9NW68	ELME000246	DOC_WD40_RPTOR_TOS_1	DOC	F[EDQS][MILV][ED][MILV]((.{0,1}[ED])|($))	FDLDMTE	399	405	6.0	0, 1, 2, 3, 4, 6	399, 400, 401, 402, 403, 405	F, D, L, D, M, E	2.0	5, 6	404, 405	T, E	1, 4, 4, 2, 4, 20, 2	F[EDQS][MILV][ED][MILV].[ED]	0.8904165413533836	0.9380368421052632, 0.9035105263157894, 0.8098473684210526, 0.9139315789473684, 0.8991842105263157, 0.8558473684210526, 0.912557894736842	0.8961780701754387	0.9380368421052632, 0.9035105263157894, 0.8098473684210526, 0.9139315789473684, 0.8991842105263157, 0.912557894736842	0.5072631578947369	0.5072631578947369	False	0.805557894736842	0.7865368421052632, 0.930421052631579, 0.8912, 0.6220421052631578, 0.4394157894736842, 0.6156, 0.7544368421052632, 0.7685, 0.918657894736842, 0.961321052631579, 0.9805052631578948, 0.9558263157894736, 0.813078947368421, 0.8402684210526316	0.3889149122807018	0.0848586466165415	0.9380368421052632	51	50-100	False
BSDC1-206	BSDC1_HUMAN	BSDC1	Q9NW68	ELME000269	DEG_SCF_TRCP1_1	DEG	D(S)G.{2,3}([ST])	DSGKST	373	378	4.0	0, 1, 2, 5	373, 374, 375, 378	D, S, G, T	2.0	3, 4	376, 377	K, S	1, 1, 1, 20, 20, 2	DSG..[ST]	0.8688447368421053	0.937357894736842, 0.8063842105263158, 0.9527736842105262, 0.9076894736842104, 0.827978947368421, 0.7808842105263158	0.86935	0.937357894736842, 0.8063842105263158, 0.9527736842105262, 0.7808842105263158	0.5072631578947369	0.5072631578947369, 0.5072631578947369	False	0.7003328947368422	0.9010526315789474, 0.7342736842105263, 0.5427894736842106, 0.4624684210526315, 0.7223894736842106, 0.6162631578947368, 0.4965947368421052, 0.8135526315789473, 0.8719526315789473, 0.8470631578947369, 0.6001, 0.7954947368421053	0.3620868421052631	0.168511842105263	0.9527736842105262	658	500-1000	False
BSG-201	BASI_HUMAN	BSG	P35613	ELME000418	LIG_14-3-3_CterR_2	LIG	R[^DE]{0,2}[^DEPG]([ST])[^P]{0,1}$	RQRNSS	380	385	2.0	0, 4	380, 384	R, S	3.0	1, 2, 5	381, 382, 385	Q, R, S	1, 18, 18, 16, 2, 19	R[^DE][^DE][^DEPG][ST][^P]	0.6369684210526315	0.8738105263157895, 0.6846684210526316, 0.8875526315789473, 0.6110473684210526, 0.3855631578947369, 0.3791684210526316	0.6296868421052632	0.8738105263157895, 0.3855631578947369	0.2121171052631578	0.2316157894736842, 0.2316157894736842, 0.1245315789473684, 0.2607052631578948	True	0.4920570175438596	nan, nan, nan, nan, nan, nan, 0.4756999999999999, 0.5807210526315789, 0.3892105263157894, 0.5898894736842105, 0.3262473684210527, 0.5905736842105264	0.4175697368421053	0.1449114035087719	0.8875526315789473	376	250-500	False
BSN-201	BSN_HUMAN	BSN	Q9UPA5	ELME000259	TRG_Cilium_RVxP_2	TRG	RV.P.	RVSPA	2683	2687	3.0	0, 1, 3	2683, 2684, 2686	R, V, P	0.0				1, 1, 20, 1, 20	RV.P.	0.6008621052631579	0.3207631578947368, 0.5345947368421052, 0.6346842105263157, 0.8518631578947369, 0.6624052631578947	0.5690736842105263	0.3207631578947368, 0.5345947368421052, 0.8518631578947369	0.2457999999999999	0.2457999999999999, 0.2457999999999999	False	0.4284510526315788	0.8766421052631578, 0.3993210526315789, 0.7789894736842106, 0.342, 0.2782894736842105, 0.3045631578947368, 0.3214052631578947, 0.2692578947368421, 0.4637473684210526, 0.2502947368421053	0.3232736842105264	0.172411052631579	0.8518631578947369	739	500-1000	False
BSN-201	BSN_HUMAN	BSN	Q9UPA5	ELME000259	TRG_Cilium_RVxP_2	TRG	RV.P.	RVIPD	1335	1339	3.0	0, 1, 3	1335, 1336, 1338	R, V, P	0.0				1, 1, 20, 1, 20	RV.P.	0.6139642105263158	0.3224684210526315, 0.2754052631578947, 0.8321157894736843, 0.8447684210526315, 0.7950631578947368	0.4808807017543859	0.3224684210526315, 0.2754052631578947, 0.8447684210526315	0.2457999999999999	0.2457999999999999, 0.2457999999999999	False	0.4627636842105262	0.8624999999999999, 0.3400052631578947, 0.8884052631578947, 0.766778947368421, 0.720021052631579, 0.2825947368421053, 0.1827736842105263, 0.1638210526315789, 0.2056210526315789, 0.2151157894736842	0.235080701754386	0.1512005263157895	0.8447684210526315	739	500-1000	False
BSN-201	BSN_HUMAN	BSN	Q9UPA5	ELME000060	MOD_NMyristoyl	MOD	^M{0,1}(G)[^EDRKHPFYW]..[STAGCN][^P]	MGNEVSL	1	7	2.0	0, 1	1, 2	M, G	1.0	0	1	M	1, 1, 11, 20, 20, 6, 19	MG[^EDRKHPFYW]..[STAGCN][^P]	0.6001082706766917	0.6537263157894737, 0.8420421052631578, 0.6427631578947368, 0.8029052631578948, 0.3120368421052631, 0.6040421052631579, 0.3432421052631579	0.7478842105263157	0.6537263157894737, 0.8420421052631578	0.3323926315789473	0.2435315789473684, 0.2457999999999999, 0.2457999999999999, 0.6040421052631579, 0.3227894736842105	True	0.4206413533834586	0.7456894736842106, 0.5607473684210525, 0.3827105263157894, 0.2435315789473684, 0.3477421052631579, 0.2916, 0.3724684210526316, nan, nan, nan, nan, nan, nan, nan	0.4154915789473684	0.1794669172932331	0.8420421052631578	361	250-500	False
BSN-201	BSN_HUMAN	BSN	Q9UPA5	ELME000412	LIG_ANK_PxLPxL_1	LIG	P.LP.[IL].{1,3}[VLF]	PYLPGIQIV	2742	2750	5.0	0, 2, 3, 5, 8	2742, 2744, 2745, 2747, 2750	P, L, P, I, V	2.0	6, 7	2748, 2749	Q, I	1, 20, 1, 1, 20, 2, 20, 20, 3	P.LP.[IL]..[VLF]	0.4834678362573099	0.543578947368421, 0.5458210526315789, 0.2862684210526315, 0.4007947368421052, 0.3356368421052632, 0.7069736842105263, 0.4605263157894737, 0.5659578947368421, 0.5056526315789474	0.4886536842105263	0.543578947368421, 0.2862684210526315, 0.4007947368421052, 0.7069736842105263, 0.5056526315789474	0.2457999999999999	0.2457999999999999, 0.2457999999999999, 0.2457999999999999, 0.2457999999999999	False	0.3032011695906432	0.3050368421052631, 0.2529631578947368, 0.281221052631579, 0.1570684210526315, 0.1942736842105263, 0.2978684210526315, 0.2457210526315789, 0.5424157894736842, 0.4961631578947368, 0.2503947368421053, 0.1909684210526316, 0.1784263157894736, 0.2669736842105263, 0.2906105263157895, 0.2248368421052632, 0.3049315789473684, 0.6267631578947368, 0.3509842105263158	0.2428536842105264	0.1802666666666667	0.7069736842105263	236	100-250	False
BSN-201	BSN_HUMAN	BSN	Q9UPA5	ELME000422	DOC_MAPK_JIP1_4	DOC	[RK]P[^P][^P]L.[LIVMF]	KPSSLSM	3482	3488	3.0	0, 1, 4	3482, 3483, 3486	K, P, L	0.0				2, 1, 19, 19, 1, 20, 5	[RK]P[^P][^P]L.[LIVMF]	0.5014496240601504	0.7680368421052632, 0.5061789473684211, 0.5136, 0.4622842105263158, 0.3812894736842105, 0.3916315789473684, 0.4871263157894737	0.5518350877192982	0.7680368421052632, 0.5061789473684211, 0.3812894736842105	0.300853947368421	0.3227894736842105, 0.3227894736842105, 0.2457999999999999, 0.3120368421052631	False	0.3154154135338345	0.3009473684210526, 0.2514157894736842, 0.337778947368421, 0.4135526315789473, 0.1868947368421052, 0.4567684210526315, 0.3177736842105263, 0.2964631578947368, 0.1589263157894737, 0.3532315789473684, 0.5751526315789474, 0.2346842105263157, 0.2992526315789474, 0.2329736842105263	0.2509811403508772	0.1860342105263158	0.7680368421052632	445	250-500	False
BSN-201	BSN_HUMAN	BSN	Q9UPA5	ELME000331	CLV_Separin_Metazoa	CLV	E[IMPVL][MLVP]R.	ELLRE	1051	1055	3.0	0, 2, 3	1051, 1053, 1054	E, L, R	0.0				1, 5, 4, 1, 20	E[IMPVL][MLVP]R.	0.8902105263157896	0.8558947368421053, 0.9057368421052632, 0.9389052631578948, 0.8088894736842105, 0.9416263157894736	0.8678964912280701	0.8558947368421053, 0.9389052631578948, 0.8088894736842105	0.2789184210526315	0.3120368421052631, 0.2457999999999999	False	0.8991394736842105	0.8695736842105263, 0.9208526315789471, 0.8270631578947368, 0.8670368421052632, 0.8588105263157895, 0.8525315789473684, 0.8960368421052631, 0.9630684210526316, 0.9847263157894738, 0.9516947368421051	0.5889780701754386	-0.0089289473684209	0.9416263157894736	887	500-1000	False
BSN-201	BSN_HUMAN	BSN	Q9UPA5	ELME000017	LIG_TYR_ITAM	LIG	[DEN]..(Y)..[LI].{6,12}(Y)..[LI]	DSHYTSLEQNVPRNYVMI	3217	3234	5.0	0, 3, 6, 14, 17	3217, 3220, 3223, 3231, 3234	D, Y, L, Y, I	7.0	7, 8, 9, 10, 11, 12, 13	3224, 3225, 3226, 3227, 3228, 3229, 3230	E, Q, N, V, P, R, N	3, 20, 20, 1, 20, 20, 2, 20, 20, 20, 20, 20, 20, 20, 1, 20, 20, 2	[DEN]..Y..[LI].......Y..[LI]	0.5709207602339181	0.3604947368421052, 0.2902, 0.1566842105263158, 0.6175684210526317, 0.2411263157894737, 0.3286684210526315, 0.6081157894736842, 0.8158421052631578, 0.4493210526315789, 0.3282210526315789, 0.4854473684210526, 0.5884842105263158, 0.797821052631579, 0.8167210526315789, 0.9184421052631578, 0.8269473684210527, 0.8156736842105263, 0.8307947368421053	0.6670831578947368	0.3604947368421052, 0.6175684210526317, 0.6081157894736842, 0.9184421052631578, 0.8307947368421053	0.2457999999999999	0.2457999999999999, 0.2457999999999999, 0.2457999999999999, 0.2457999999999999, 0.2457999999999999, 0.2457999999999999, 0.2457999999999999, 0.2457999999999999, 0.2457999999999999, 0.2457999999999999, 0.2457999999999999, 0.2457999999999999, 0.2457999999999999	False	0.3023764619883041	0.6618315789473684, 0.9231105263157896, 0.8651105263157896, 0.4602894736842105, 0.7802368421052632, 0.8472684210526316, 0.7266684210526315, 0.7719789473684211, 0.3684052631578947, 0.2470210526315789, 0.1429894736842105, 0.1620210526315789, 0.1440263157894736, 0.1431631578947368, 0.1240947368421052, 0.2123157894736842, 0.1535, 0.1899947368421052, 0.1375578947368421, 0.1203842105263158, 0.1226052631578947, 0.2046210526315789, 0.1320736842105263, 0.1297736842105263, 0.1390210526315789, 0.1451315789473684, 0.1424894736842105, 0.1300947368421052, 0.1969736842105263, 0.1532210526315789, 0.1584105263157894, 0.1611052631578947, 0.1504210526315789, 0.3423, 0.1720315789473684, 0.2233105263157894	0.4212831578947369	0.268544298245614	0.9184421052631578	43	25-50	False
BSN-201	BSN_HUMAN	BSN	Q9UPA5	ELME000142	LIG_TYR_ITSM	LIG	..T.(Y)..[IV]	VPTNYEVI	3157	3164	3.0	2, 4, 7	3159, 3161, 3164	T, Y, I	0.0				20, 20, 1, 20, 1, 20, 20, 2	..T.Y..[IV]	0.5989506578947368	0.3930421052631579, 0.472378947368421, 0.5051, 0.5863263157894737, 0.8826473684210526, 0.7943578947368422, 0.5911947368421052, 0.566557894736842	0.6514350877192983	0.5051, 0.8826473684210526, 0.566557894736842	0.2457999999999999	0.2457999999999999, 0.2457999999999999, 0.2457999999999999, 0.2457999999999999, 0.2457999999999999	False	0.4021072368421052	0.2019263157894736, 0.2308263157894736, 0.2360947368421052, 0.1743578947368421, 0.2128263157894737, 0.1399684210526316, 0.2405157894736842, 0.2714736842105263, 0.4193421052631579, 0.6889052631578947, 0.4564894736842105, 0.5808684210526316, 0.6864263157894737, 0.7867421052631579, 0.4114894736842105, 0.6954631578947368	0.4056350877192983	0.1968434210526315	0.8826473684210526	320	250-500	False
BSN-201	BSN_HUMAN	BSN	Q9UPA5	ELME000287	LIG_BIR_III_2	LIG	DA.P.	DASPT	1102	1106	3.0	0, 1, 3	1102, 1103, 1105	D, A, P	0.0				1, 1, 20, 1, 20	DA.P.	0.9832084210526316	0.9976842105263156, 0.9804368421052632, 0.9612894736842104, 0.9971894736842104, 0.979442105263158	0.9917701754385964	0.9976842105263156, 0.9804368421052632, 0.9971894736842104	0.2457999999999999	0.2457999999999999, 0.2457999999999999	False	0.9781389473684212	0.9956315789473684, 0.9946263157894736, 0.8937947368421052, 0.9900736842105262, 0.965321052631579, 0.9850684210526316, 0.9808368421052632, 0.993384210526316, 0.9864684210526315, 0.9961842105263156	0.7459701754385965	0.0050694736842104	0.9976842105263156	906	500-1000	False
BSN-201	BSN_HUMAN	BSN	Q9UPA5	ELME000500	LIG_DLG_GKlike_1	LIG	(R..(S)[YFLM][^P][^P][L])|(R..(S)[YFLM][^P][^P][ASG][LMVIQT])	RQTSLADL	3146	3153	4.0	0, 3, 4, 7	3146, 3149, 3150, 3153	R, S, L, L	8.0	0, 1, 2, 3, 4, 5, 6, 7	3146, 3147, 3148, 3149, 3150, 3151, 3152, 3153	R, Q, T, S, L, A, D, L	1, 20, 20, 1, 4, 19, 19, 1	R..S[YFLM][^P][^P][L]	0.5317361842105263	0.3715157894736842, 0.4898789473684211, 0.5604631578947368, 0.4193421052631579, 0.6889052631578947, 0.4564894736842105, 0.5808684210526316, 0.6864263157894737	0.5415473684210526	0.3715157894736842, 0.4193421052631579, 0.6889052631578947, 0.6864263157894737	0.2842947368421052	0.2457999999999999, 0.2457999999999999, 0.3227894736842105, 0.3227894736842105	False	0.4187953947368421	0.7867421052631579, 0.4114894736842105, 0.6954631578947368, 0.3930421052631579, 0.472378947368421, 0.5051, 0.5863263157894737, 0.8826473684210526, 0.1814736842105263, 0.1436157894736842, 0.1580315789473684, 0.1306421052631579, 0.1079684210526315, 0.2802368421052631, 0.5883105263157894, 0.377257894736842	0.2572526315789473	0.1129407894736841	0.6889052631578947	508	500-1000	False
BSX-201	BSH_HUMAN	BSX	Q3C1V8	ELME000148	LIG_EH1_1	LIG	.[FYH].[IVM][^WFYP][^WFYP][ILM][ILMV].	SFFIEDILL	19	27	4.0	1, 3, 6, 7	20, 22, 25, 26	F, I, I, L	0.0				20, 3, 20, 3, 16, 16, 3, 4, 20	.[FYH].[IVM][^WFYP][^WFYP][ILM][ILMV].	0.9509491228070176	0.949942105263158, 0.9924368421052632, 0.9338526315789476, 0.9925631578947368, 0.983478947368421, 0.9970315789473684, 0.9898526315789474, 0.9870315789473684, 0.7323526315789474	0.9904710526315788	0.9924368421052632, 0.9925631578947368, 0.9898526315789474, 0.9870315789473684	0.8725526315789474	0.9924368421052632, 0.9924368421052632, 0.6927263157894736, 0.6927263157894736, 0.9924368421052632	False	0.4806938596491228	0.7147157894736842, 0.8822315789473684, 0.8171631578947368, 0.7970631578947368, 0.3869473684210526, 0.3218157894736842, 0.5662947368421052, 0.5157052631578948, 0.2050421052631579, 0.1588631578947368, 0.1801894736842105, 0.2073894736842105, 0.2563157894736842, 0.2590894736842105, 0.2410263157894736, 0.6927263157894736, 0.575757894736842, 0.8741526315789473	0.1179184210526314	0.4702552631578948	0.9970315789473684	485	250-500	False
BTBD18-201	BTBDI_HUMAN	BTBD18	B2RXH4	ELME000525	TRG_DiLeu_BaEn_3	TRG	EE...[FIM][LIVM]	EEILDFM	495	501	4.0	0, 1, 5, 6	495, 496, 500, 501	E, E, F, M	0.0				1, 1, 20, 20, 20, 3, 4	EE...[FIM][LIVM]	0.7276345864661655	0.8297473684210527, 0.4753684210526316, 0.7771684210526315, 0.8410684210526316, 0.8028, 0.6189157894736842, 0.7483736842105264	0.6681013157894737	0.8297473684210527, 0.4753684210526316, 0.6189157894736842, 0.7483736842105264	0.6890052631578948	0.6890052631578947, 0.6890052631578947, 0.6890052631578947	False	0.4196973684210526	0.7310842105263158, 0.4792684210526315, 0.3211157894736842, 0.2662947368421052, 0.2306736842105262, 0.180478947368421, 0.2411684210526316, 0.293578947368421, 0.4400842105263157, 0.5575210526315789, 0.3430736842105263, 0.3080631578947368, 0.6789789473684211, 0.8043789473684211	-0.020903947368421	0.3079372180451129	0.8410684210526316	508	500-1000	False
BTBD18-201	BTBDI_HUMAN	BTBD18	B2RXH4	ELME000408	LIG_KLC1_WD_1	LIG	[LMTAFSRI][^KRG]W[DE].{3,5}[LIVMFPA]	TCWEVVQETP	367	376	2.0	2, 3	369, 370	W, E	5.0	4, 5, 6, 7, 8	371, 372, 373, 374, 375	V, V, Q, E, T	8, 17, 1, 2, 20, 20, 20, 20, 20, 7	[LMTAFSRI][^KRG]W[DE].....[LIVMFPA]	0.5939815789473684	0.3542473684210526, 0.5225736842105263, 0.9789210526315788, 0.9294473684210528, 0.8904947368421052, 0.8011526315789473, 0.4665052631578947, 0.6197789473684211, 0.1439315789473684, 0.2327631578947368	0.954184210526316	0.9789210526315788, 0.9294473684210528	0.5954276315789473	0.4100157894736842, 0.6879210526315789, 0.6890052631578947, 0.6890052631578947, 0.6890052631578947, 0.6890052631578947, 0.6890052631578947, 0.2204578947368421	False	0.474038947368421	0.1189631578947368, 0.2487842105263157, 0.1710736842105263, 0.1189947368421052, 0.1772578947368421, 0.1837526315789474, 0.1317684210526316, 0.1437736842105263, 0.1824631578947368, 0.2066263157894736, 0.6207, 0.8532473684210526, 0.8926, 0.926742105263158, 0.8475736842105263, 0.9246368421052632, 0.5643157894736842, 0.6717631578947368, 0.6632631578947369, 0.8324789473684211	0.3587565789473687	0.1199426315789473	0.9789210526315788	973	500-1000	False
BTBD7-202	BTBD7_HUMAN	BTBD7	Q9P203	ELME000003	LIG_WW_1	LIG	PP.Y	PPPY	762	765	3.0	0, 1, 3	762, 763, 765	P, P, Y	0.0				1, 1, 20, 1	PP.Y	0.8677671052631579	0.8829894736842107, 0.8682684210526316, 0.8672473684210525, 0.8525631578947368	0.867940350877193	0.8829894736842107, 0.8682684210526316, 0.8525631578947368	0.2646684210526315	0.2646684210526315	False	0.6637394736842105	0.4878368421052632, 0.6053947368421052, 0.5179315789473684, 0.3795578947368421, 0.723842105263158, 0.8563947368421052, 0.8651684210526315, 0.8737894736842106	0.6032719298245615	0.2040276315789474	0.8829894736842107	832	500-1000	False
BTBD7-202	BTBD7_HUMAN	BTBD7	Q9P203	ELME000011	TRG_ER_diLys_1	TRG	K.{0,1}K.{2,3}$	KKSAL	1128	1132	2.0	0, 1	1128, 1129	K, K	3.0	2, 3, 4	1130, 1131, 1132	S, A, L	1, 1, 20, 20, 20	KK...	0.8072768421052631	0.7944210526315789, 0.9012947368421051, 0.7469157894736842, 0.7739263157894737, 0.8198263157894737	0.847857894736842	0.7944210526315789, 0.9012947368421051	0.2646684210526315	0.2646684210526315, 0.2646684210526315, 0.2646684210526315	True	0.5640747368421053	nan, nan, nan, nan, nan, 0.5350052631578948, 0.6599, 0.6669052631578948, 0.2568684210526316, 0.7016947368421053	0.5831894736842105	0.2432021052631577	0.9012947368421051	538	500-1000	False
BTBD7-202	BTBD7_HUMAN	BTBD7	Q9P203	ELME000060	MOD_NMyristoyl	MOD	^M{0,1}(G)[^EDRKHPFYW]..[STAGCN][^P]	MGANASN	1	7	2.0	0, 1	1, 2	M, G	1.0	0	1	M	1, 1, 11, 20, 20, 6, 19	MG[^EDRKHPFYW]..[STAGCN][^P]	0.6270067669172933	0.8161, 0.8805947368421053, 0.4873842105263158, 0.5225263157894736, 0.605757894736842, 0.7231421052631578, 0.3535421052631579	0.8483473684210527	0.8161, 0.8805947368421053	0.4004621052631579	0.5213421052631579, 0.2646684210526315, 0.2646684210526315, 0.7231421052631578, 0.2284894736842105	True	0.539024060150376	0.7894842105263158, 0.7473842105263158, 0.3445263157894737, 0.5213421052631579, 0.5667578947368421, 0.4751157894736842, 0.3285578947368421, nan, nan, nan, nan, nan, nan, nan	0.4478852631578948	0.0879827067669173	0.8805947368421053	361	250-500	True
BTBD7-202	BTBD7_HUMAN	BTBD7	Q9P203	ELME000234	DOC_MAPK_FxFP_2	DOC	F.[FY]P	FSYP	793	796	3.0	0, 2, 3	793, 795, 796	F, Y, P	0.0				1, 20, 2, 1	F.[FY]P	0.7345921052631579	0.6887736842105263, 0.6944736842105264, 0.7917105263157895, 0.7634105263157894	0.7479649122807017	0.6887736842105263, 0.7917105263157895, 0.7634105263157894	0.2646684210526315	0.2646684210526315	False	0.4793322368421052	0.906042105263158, 0.4641052631578947, 0.2678631578947368, 0.3113947368421053, 0.2685421052631578, 0.3865421052631578, 0.6249894736842105, 0.605178947368421	0.4832964912280702	0.2552598684210527	0.7917105263157895	403	250-500	False
C1orf105-203	CA105_HUMAN	C1orf105	O95561	ELME000422	DOC_MAPK_JIP1_4	DOC	[RK]P[^P][^P]L.[LIVMF]	KPLVLSL	27	33	3.0	0, 1, 4	27, 28, 31	K, P, L	0.0				2, 1, 19, 19, 1, 20, 5	[RK]P[^P][^P]L.[LIVMF]	0.7216691729323309	0.8467631578947369, 0.8382631578947368, 0.7264526315789473, 0.6751368421052631, 0.6783157894736842, 0.6717105263157894, 0.615042105263158	0.787780701754386	0.8467631578947369, 0.8382631578947368, 0.6783157894736842	0.534653947368421	0.5174263157894736, 0.5174263157894736, 0.552778947368421, 0.5509842105263157	False	0.4428921052631578	0.7490315789473684, 0.2424315789473684, 0.541457894736842, 0.2731947368421052, 0.2640368421052632, 0.1733526315789473, 0.1423473684210526, 0.552778947368421, 0.5335052631578947, 0.6364263157894737, 0.7039894736842105, 0.3006052631578947, 0.302657894736842, 0.7846736842105263	0.253126754385965	0.2787770676691731	0.8467631578947369	445	250-500	False
C1orf115-201	RDD1_HUMAN	C1orf115	Q9H7X2	ELME000525	TRG_DiLeu_BaEn_3	TRG	EE...[FIM][LIVM]	EEAAAIL	30	36	4.0	0, 1, 5, 6	30, 31, 35, 36	E, E, I, L	0.0				1, 1, 20, 20, 20, 3, 4	EE...[FIM][LIVM]	0.4328601503759398	0.4570526315789473, 0.533821052631579, 0.2615631578947368, 0.2356315789473684, 0.3257631578947368, 0.7861789473684211, 0.4300105263157894	0.5517657894736843	0.4570526315789473, 0.533821052631579, 0.7861789473684211, 0.4300105263157894	0.2024526315789473	0.2024526315789473, 0.2024526315789473, 0.2024526315789473	False	0.2666338345864661	0.4047315789473684, 0.2500421052631579, 0.2599999999999999, 0.5342526315789474, 0.1731736842105263, 0.190678947368421, 0.2642894736842105, 0.2550421052631579, 0.2053894736842105, 0.1942, 0.1554684210526316, 0.2508210526315789, 0.2293157894736842, 0.3654684210526316	0.3493131578947369	0.1662263157894736	0.7861789473684211	508	500-1000	False
C1orf116-201	SARG_HUMAN	SARG	Q9BW04	ELME000524	TRG_DiLeu_BaEn_2	TRG	[^E]E...F[LIVM]	KECLLFL	48	54	3.0	1, 5, 6	49, 53, 54	E, F, L	0.0				19, 1, 20, 20, 20, 1, 4	[^E]E...F[LIVM]	0.799575939849624	0.8338736842105263, 0.664878947368421, 0.9155526315789472, 0.8972789473684211, 0.4454526315789473, 0.9349473684210526, 0.9050473684210528	0.8349578947368421	0.664878947368421, 0.9349473684210526, 0.9050473684210528	0.3290315789473684	0.3135263157894736, 0.3342, 0.3342, 0.3342	False	0.7042233082706766	0.8576105263157894, 0.6451157894736842, 0.8504473684210526, 0.7926947368421052, 0.4342684210526316, 0.5359, 0.8116473684210527, 0.6685473684210527, 0.7907000000000001, 0.9063789473684212, 0.7555368421052632, 0.1992157894736842, 0.652878947368421, 0.958184210526316	0.5059263157894738	0.0953526315789474	0.9349473684210526	950	500-1000	False
C1orf116-201	SARG_HUMAN	SARG	Q9BW04	ELME000058	LIG_EVH1_2	LIG	PP..F	PPEAF	200	204	3.0	0, 1, 4	200, 201, 204	P, P, F	0.0				1, 1, 20, 20, 1	PP..F	0.6367978947368421	0.6965052631578947, 0.7640105263157895, 0.3936894736842105, 0.429078947368421, 0.9007052631578947	0.7870736842105263	0.6965052631578947, 0.7640105263157895, 0.9007052631578947	0.3342	0.3342, 0.3342	False	0.324007894736842	0.3311684210526316, 0.6416263157894737, 0.1337210526315789, 0.1603684210526315, 0.1780210526315789, 0.1856473684210526, 0.2192684210526315, 0.2110210526315789, 0.7374263157894737, 0.4418105263157895	0.4528736842105262	0.3127900000000001	0.9007052631578947	870	500-1000	False
C1orf122-201	CA122_HUMAN	C1orf122	Q6ZSJ8	ELME000331	CLV_Separin_Metazoa	CLV	E[IMPVL][MLVP]R.	EMLRQ	63	67	3.0	0, 2, 3	63, 65, 66	E, L, R	0.0				1, 5, 4, 1, 20	E[IMPVL][MLVP]R.	0.8283936842105263	0.8496947368421054, 0.9266894736842104, 0.940042105263158, 0.7685631578947368, 0.656978947368421	0.8527666666666667	0.8496947368421054, 0.940042105263158, 0.7685631578947368	0.5687763157894736	0.3452263157894737, 0.7923263157894737	False	0.8066994736842105	0.8397473684210526, 0.8735526315789474, 0.6374526315789474, 0.6990526315789474, 0.6421578947368421, 0.9295631578947368, 0.7306052631578946, 0.7854473684210527, 0.9627263157894737, 0.9666894736842104	0.283990350877193	0.0216942105263158	0.940042105263158	887	500-1000	False
C1orf131-202	CA131_HUMAN	C1orf131	Q8NDD1	ELME000450	LIG_REV1ctd_RIR_1	LIG	..FF[^P]{0,2}[KR]{1,2}[^P]{0,4}	SSFFKELRE	88	96	3.0	2, 3, 4	90, 91, 92	F, F, K	5.0	4, 5, 6, 7, 8	92, 93, 94, 95, 96	K, E, L, R, E	20, 20, 1, 1, 2, 19, 19, 19, 19	..FF[KR][^P][^P][^P][^P]	0.4381111111111111	0.2279736842105263, 0.197678947368421, 0.7708526315789473, 0.8374263157894737, 0.2867368421052632, 0.3316947368421052, 0.6563526315789474, 0.249578947368421, 0.3847052631578947	0.6316719298245613	0.7708526315789473, 0.8374263157894737, 0.2867368421052632	0.1169157894736842	0.1190631578947368, 0.1190631578947368, 0.1158421052631579, 0.1158421052631579, 0.1158421052631579, 0.1158421052631579	False	0.2335947368421052	0.6109105263157895, 0.1592157894736842, 0.1373052631578947, 0.1722157894736842, 0.1717, 0.1749210526315789, 0.1432315789473684, 0.1572526315789473, 0.1311578947368421, 0.1077315789473684, 0.1367526315789473, 0.1941631578947368, 0.2414263157894736, 0.2547842105263158, 0.3284368421052632, 0.4182210526315789, 0.2326473684210526, 0.4326315789473685	0.5147561403508771	0.2045163742690059	0.8374263157894737	680	500-1000	False
C1orf131-202	CA131_HUMAN	C1orf131	Q8NDD1	ELME000460	LIG_MLH1_MIPbox_1	LIG	.S.[FY][F]	ASSFF	87	91	3.0	1, 3, 4	88, 90, 91	S, F, F	0.0				20, 1, 20, 2, 1	.S.[FY][F]	0.4933126315789474	0.4326315789473685, 0.2279736842105263, 0.197678947368421, 0.7708526315789473, 0.8374263157894737	0.6120842105263158	0.2279736842105263, 0.7708526315789473, 0.8374263157894737	0.1190631578947368	0.1190631578947368, 0.1190631578947368	False	0.3384584210526316	0.2867368421052632, 0.3316947368421052, 0.6563526315789474, 0.249578947368421, 0.3847052631578947, 0.2414263157894736, 0.2547842105263158, 0.3284368421052632, 0.4182210526315789, 0.2326473684210526	0.4930210526315789	0.1548542105263158	0.8374263157894737	502	500-1000	False
C1orf131-202	CA131_HUMAN	C1orf131	Q8NDD1	ELME000125	LIG_FAT_LD_1	LIG	[LV][DE][^P][LM][LM][^P][^P]L[^P]	LDALLQNLY	29	37	5.0	0, 1, 3, 4, 7	29, 30, 32, 33, 36	L, D, L, L, L	0.0				2, 2, 19, 2, 2, 19, 19, 1, 19	[LV][DE][^P][LM][LM][^P][^P]L[^P]	0.563519298245614	0.7100052631578947, 0.5904631578947368, 0.2274999999999999, 0.5938157894736843, 0.8174947368421052, 0.3137631578947368, 0.3382421052631579, 0.6979894736842106, 0.7824	0.6819536842105263	0.7100052631578947, 0.5904631578947368, 0.5938157894736843, 0.8174947368421052, 0.6979894736842106	0.1158421052631579	0.1158421052631579, 0.1158421052631579, 0.1158421052631579, 0.1158421052631579	False	0.2397362573099415	0.6659736842105264, 0.4973315789473684, 0.6452631578947369, 0.1521736842105263, 0.1514842105263158, 0.2344210526315789, 0.1611, 0.2782263157894736, 0.1777631578947368, 0.1190631578947368, 0.125178947368421, 0.1130684210526315, 0.1175315789473684, 0.1522842105263158, 0.2327315789473684, 0.1512684210526315, 0.1476736842105263, 0.1927157894736842	0.5661115789473684	0.3237830409356724	0.8174947368421052	58	50-100	False
C1orf141-209	CA141_HUMAN	C1orf141	Q5JVX7	ELME000423	DOC_MAPK_NFAT4_5	DOC	[RK][^P][^P][LIM].L.[LIVMF].	KSLLPLCFE	170	178	3.0	0, 3, 5	170, 173, 175	K, L, L	0.0				2, 19, 19, 3, 20, 1, 20, 5, 20	[RK][^P][^P][LIM].L.[LIVMF].	0.5910181286549707	0.3852210526315789, 0.2817157894736842, 0.3795473684210526, 0.4857684210526315, 0.7548473684210526, 0.7735473684210527, 0.7525842105263157, 0.7045631578947368, 0.8013684210526315	0.548178947368421	0.3852210526315789, 0.4857684210526315, 0.7735473684210527	0.4571219298245614	0.593021052631579, 0.593021052631579, 0.2987421052631578, 0.2987421052631578, 0.6604631578947369, 0.2987421052631578	False	0.4341090643274853	0.8425157894736842, 0.819821052631579, 0.7082157894736841, 0.5257473684210526, 0.5017631578947368, 0.5781684210526317, 0.2127947368421052, 0.6346368421052632, 0.6992052631578948, 0.2016263157894736, 0.2354736842105263, 0.2507736842105263, 0.275457894736842, 0.1411263157894736, 0.230278947368421, 0.2307947368421052, 0.2879578947368421, 0.4376052631578948	0.0910570175438595	0.1569090643274854	0.8013684210526315	859	500-1000	False
C1orf141-209	CA141_HUMAN	C1orf141	Q5JVX7	ELME000320	DOC_PIKK_1	DOC	[DEN][DEN].{2,3}[ILMVA][DEN][DEN]L	NNVTPLDNL	381	389	5.0	0, 1, 6, 7, 8	381, 382, 387, 388, 389	N, N, D, N, L	3.0	2, 3, 4	383, 384, 385	V, T, P	3, 3, 20, 20, 20, 5, 3, 3, 1	[DEN][DEN]...[ILMVA][DEN][DEN]L	0.4777438596491228	0.2977894736842105, 0.3479052631578947, 0.406057894736842, 0.5648894736842106, 0.6399736842105263, 0.5294052631578947, 0.770621052631579, 0.3145368421052631, 0.4285157894736842	0.4318736842105263	0.2977894736842105, 0.3479052631578947, 0.770621052631579, 0.3145368421052631, 0.4285157894736842	0.3891723684210526	0.2987421052631578, 0.2987421052631578, 0.2987421052631578, 0.6604631578947369	False	0.2604131578947368	0.4842157894736842, 0.2331210526315789, 0.1527894736842105, 0.2666368421052631, 0.1784157894736842, 0.3237105263157895, 0.2446736842105263, 0.1382105263157894, 0.2045578947368421, 0.3633578947368421, 0.2843473684210527, 0.2777578947368421, 0.365278947368421, 0.1751631578947368, 0.2790157894736842, 0.1963105263157894, 0.2646842105263158, 0.2551894736842105	0.0427013157894737	0.217330701754386	0.770621052631579	234	100-250	False
C1orf159-204	CA159_HUMAN	C1orf159	Q96HA4	ELME000476	DOC_PP4_MxPP_1	DOC	M.PP	MIPP	196	199	3.0	0, 2, 3	196, 198, 199	M, P, P	0.0				1, 20, 1, 1	M.PP	0.7683644736842106	0.8935052631578948, 0.9092, 0.6914526315789473, 0.5793	0.721419298245614	0.8935052631578948, 0.6914526315789473, 0.5793	0.3609578947368421	0.3609578947368421	False	0.652832894736842	0.6558999999999999, 0.4738894736842105, 0.4143526315789473, 0.5452315789473684, 0.9216105263157894, 0.7048684210526316, 0.821221052631579, 0.6855894736842105	0.3604614035087719	0.1155315789473685	0.9092	917	500-1000	False
C1orf159-204	CA159_HUMAN	C1orf159	Q96HA4	ELME000450	LIG_REV1ctd_RIR_1	LIG	..FF[^P]{0,2}[KR]{1,2}[^P]{0,4}	AGFFYLKRSSKL	164	175	4.0	2, 3, 6, 7	166, 167, 170, 171	F, F, K, R	8.0	4, 5, 6, 7, 8, 9, 10, 11	168, 169, 170, 171, 172, 173, 174, 175	Y, L, K, R, S, S, K, L	20, 20, 1, 1, 19, 19, 2, 2, 19, 19, 19, 19	..FF[^P][^P][KR][KR][^P][^P][^P][^P]	0.7893723684210525	0.8433105263157895, 0.7324421052631579, 0.9123684210526316, 0.9436315789473684, 0.8574894736842106, 0.7893052631578947, 0.9150157894736842, 0.8221315789473684, 0.6182894736842105, 0.5804263157894737, 0.7485947368421053, 0.7094631578947368	0.8982868421052631	0.9123684210526316, 0.9436315789473684, 0.9150157894736842, 0.8221315789473684	0.4786842105263157	0.3609578947368421, 0.3609578947368421, 0.5179263157894737, 0.5179263157894737, 0.5179263157894737, 0.5179263157894737, 0.5179263157894737, 0.5179263157894737	False	0.699118201754386	0.776421052631579, 0.4032052631578947, 0.317378947368421, 0.5507684210526316, 0.7202368421052632, 0.5987368421052631, 0.5959578947368421, 0.4974, 0.8103, 0.6570157894736842, 0.5987, 0.5841263157894737, 0.8109, 0.802678947368421, 0.8292842105263157, 0.862, 0.808221052631579, 0.6957052631578948, 0.749942105263158, 0.8338736842105263, 0.900557894736842, 0.8047526315789474, 0.7043736842105264, 0.8663000000000001	0.4196026315789474	0.0902541666666665	0.9436315789473684	680	500-1000	False
C1orf174-201	CA174_HUMAN	C1orf174	Q8IYL3	ELME000460	LIG_MLH1_MIPbox_1	LIG	.S.[FY][F]	VSRFF	195	199	3.0	1, 3, 4	196, 198, 199	S, F, F	0.0				20, 1, 20, 2, 1	.S.[FY][F]	0.8022578947368422	0.8754578947368422, 0.6132894736842105, 0.5828315789473685, 0.965257894736842, 0.9744526315789476	0.851	0.6132894736842105, 0.965257894736842, 0.9744526315789476	0.225878947368421	0.225878947368421, 0.225878947368421	False	0.8421847368421054	0.9531631578947368, 0.8623631578947367, 0.8020052631578947, 0.7959368421052632, 0.7150736842105263, 0.7161842105263158, 0.8227421052631578, 0.9267105263157897, 0.8751631578947369, 0.9525052631578949	0.6251210526315789	-0.0399268421052632	0.9744526315789476	502	500-1000	False
C1orf185-201	CA185_HUMAN	C1orf185	Q5T7R7	ELME000140	LIG_PCNA_PIPBox_1	LIG	[QM].[^FHWY][LIVM][^P][^PFWYMLIV](([FYHL][FYW])|([FYH][FYWL]))..	MEKVFSYLST	175	184	4.0	0, 3, 6, 7	175, 178, 181, 182	M, V, Y, L	2.0	6, 7	181, 182	Y, L	2, 20, 16, 4, 19, 12, 3, 4, 20, 20	[QM].[^FHWY][LIVM][^P][^PFWYMLIV][FYH][FYWL]..	0.4707147368421053	0.3802421052631579, 0.4590999999999999, 0.5459947368421053, 0.680078947368421, 0.3844052631578947, 0.2519368421052632, 0.6667947368421053, 0.6333736842105263, 0.3717684210526316, 0.3334526315789474	0.5901223684210526	0.3802421052631579, 0.680078947368421, 0.6667947368421053, 0.6333736842105263	0.6408982456140352	0.6757, 0.6715052631578947, 0.7373842105263159, 0.4094, 0.6757, 0.6757	False	0.2455773684210525	0.5697947368421052, 0.3130631578947368, 0.2020368421052631, 0.3769315789473684, 0.3100315789473684, 0.2043157894736842, 0.1771, 0.2182105263157894, 0.1304842105263157, 0.2012894736842105, 0.1968157894736842, 0.1517578947368421, 0.2244105263157894, 0.2296210526315789, 0.1438368421052631, 0.1442263157894736, 0.2399894736842105, 0.2922736842105263, 0.2872578947368421, 0.2981	-0.0507758771929826	0.2251373684210528	0.680078947368421	438	250-500	False
C1orf21-201	CA021_HUMAN	C1orf21	Q9H246	ELME000060	MOD_NMyristoyl	MOD	^M{0,1}(G)[^EDRKHPFYW]..[STAGCN][^P]	MGCASAK	1	7	2.0	0, 1	1, 2	M, G	1.0	0	1	M	1, 1, 11, 20, 20, 6, 19	MG[^EDRKHPFYW]..[STAGCN][^P]	0.92600977443609	0.9435421052631578, 0.994142105263158, 0.9967526315789474, 0.813521052631579, 0.9107947368421052, 0.8739578947368422, 0.9493578947368422	0.968842105263158	0.9435421052631578, 0.994142105263158	0.4608515789473684	0.4399842105263158, 0.3579421052631579, 0.3579421052631579, 0.8739578947368422, 0.2744315789473684	True	0.5777075187969924	0.5309842105263157, 0.8190526315789474, 0.6908578947368421, 0.4399842105263158, 0.8223631578947369, 0.371421052631579, 0.3692894736842105, nan, nan, nan, nan, nan, nan, nan	0.5079905263157896	0.3483022556390975	0.9967526315789474	361	250-500	False
C1orf21-201	CA021_HUMAN	C1orf21	Q9H246	ELME000450	LIG_REV1ctd_RIR_1	LIG	..FF[^P]{0,2}[KR]{1,2}[^P]{0,4}	QEFFRMLDE	97	105	3.0	2, 3, 4	99, 100, 101	F, F, R	5.0	4, 5, 6, 7, 8	101, 102, 103, 104, 105	R, M, L, D, E	20, 20, 1, 1, 2, 19, 19, 19, 19	..FF[KR][^P][^P][^P][^P]	0.9389567251461988	0.7898842105263157, 0.9874947368421052, 0.9964052631578948, 0.9953736842105264, 0.8098052631578948, 0.9697894736842104, 0.9952, 0.9983368421052632, 0.9083210526315788	0.933861403508772	0.9964052631578948, 0.9953736842105264, 0.8098052631578948	0.3022684210526316	0.3579421052631579, 0.3579421052631579, 0.2744315789473684, 0.2744315789473684, 0.2744315789473684, 0.2744315789473684	False	0.8244769005847953	0.9918473684210526, 0.9919315789473684, 0.8398842105263158, 0.8301368421052632, 0.9972052631578948, 0.5463684210526316, 0.9927, 0.9404368421052632, 0.9300157894736842, 0.3340157894736842, 0.4397263157894736, 0.6969315789473685, 0.7588263157894737, 0.8089473684210526, 0.9532947368421052, 0.8249368421052632, 0.9753210526315788, 0.988057894736842	0.6315929824561404	0.1144798245614034	0.9983368421052632	680	500-1000	False
C1orf232-201	CA232_HUMAN	C1orf232	A0A0U1RR37	ELME000124	LIG_AP2alpha_1	LIG	F.D.F	FWDAF	110	114	3.0	0, 2, 4	110, 112, 114	F, D, F	0.0				1, 20, 1, 20, 1	F.D.F	0.7533357894736843	0.8368526315789474, 0.9625789473684212, 0.7541157894736843, 0.3019315789473684, 0.9112	0.8340561403508772	0.8368526315789474, 0.7541157894736843, 0.9112	0.4213842105263157	0.4213842105263157, 0.4213842105263157	False	0.4239084210526315	0.6593421052631578, 0.3271421052631579, 0.500742105263158, 0.8611947368421052, 0.4117999999999999, 0.1619894736842105, 0.2451473684210526, 0.313778947368421, 0.2050631578947368, 0.5528842105263158	0.4126719298245614	0.3294273684210528	0.9625789473684212	191	100-250	False
C1orf232-201	CA232_HUMAN	C1orf232	A0A0U1RR37	ELME000198	LIG_BRCT_BRCA1_2	LIG	.(S)..F.K	MSSLFNK	68	74	3.0	1, 4, 6	69, 72, 74	S, F, K	0.0				20, 1, 20, 20, 1, 20, 1	.S..F.K	0.7568593984962406	0.8447368421052632, 0.7488999999999999, 0.6423105263157896, 0.7981263157894737, 0.9699894736842104, 0.5445736842105263, 0.749378947368421	0.8227561403508772	0.7488999999999999, 0.9699894736842104, 0.749378947368421	0.4213842105263157	0.4213842105263157, 0.4213842105263157, 0.4213842105263157, 0.4213842105263157	False	0.6779902255639099	0.6924421052631579, 0.904057894736842, 0.8202263157894737, 0.4841263157894737, 0.5651789473684211, 0.8001999999999999, 0.617621052631579, 0.7805578947368421, 0.4710473684210526, 0.7538052631578948, 0.8144421052631579, 0.9466157894736844, 0.3557157894736842, 0.4858263157894737	0.4013719298245615	0.0788691729323307	0.9699894736842104	505	500-1000	False
C1orf35-201	MMTA2_HUMAN	MMTAG2	Q9BU76	ELME000317	LIG_eIF4E_1	LIG	Y....L[VILMF]	YLGNSLM	30	36	2.0	0, 5	30, 35	Y, L	0.0				1, 20, 20, 20, 20, 1, 5	Y....L[VILMF]	0.9348894736842104	0.9791473684210528, 0.9566105263157896, 0.9986526315789472, 0.909357894736842, 0.970415789473684, 0.9036736842105264, 0.8263684210526316	0.9414105263157896	0.9791473684210528, 0.9036736842105264	0.8884778947368422	0.9206473684210528, 0.9206473684210528, 0.9206473684210528, 0.9206473684210528, 0.7597999999999999	False	0.9277834586466164	0.9666578947368422, 0.9692052631578948, 0.9151368421052632, 0.9972473684210528, 0.9867052631578946, 0.9926947368421052, 0.9530368421052632, 0.5991315789473685, 0.9896210526315792, 0.9260105263157896, 0.7780947368421053, 0.9926894736842106, 0.9909947368421052, 0.9317421052631578	0.0529326315789473	0.007106015037594	0.9986526315789472	841	500-1000	False
C1orf52-203	CA052_HUMAN	C1orf52	Q8N6N3	ELME000011	TRG_ER_diLys_1	TRG	K.{0,1}K.{2,3}$	KKKK	179	182	2.0	0, 1	179, 180	K, K	2.0	2, 3	181, 182	K, K	1, 1, 20, 20	KK..	0.5390855263157895	0.4423, 0.4990368421052631, 0.5405473684210527, 0.6744578947368421	0.4706684210526315	0.4423, 0.4990368421052631	0.4789157894736842	0.4789157894736842, 0.4789157894736842	True	0.2032302631578947	nan, nan, nan, nan, 0.2075631578947368, 0.3251684210526316, 0.1234421052631579, 0.1567473684210526	-0.0082473684210526	0.3358552631578948	0.6744578947368421	538	500-1000	False
C1orf52-203	CA052_HUMAN	C1orf52	Q8N6N3	ELME000408	LIG_KLC1_WD_1	LIG	[LMTAFSRI][^KRG]W[DE].{3,5}[LIVMFPA]	IDWERHVVKA	80	89	2.0	2, 3	82, 83	W, E	5.0	4, 5, 6, 7, 8	84, 85, 86, 87, 88	R, H, V, V, K	8, 17, 1, 2, 20, 20, 20, 20, 20, 7	[LMTAFSRI][^KRG]W[DE].....[LIVMFPA]	0.7567757894736843	0.9253526315789474, 0.936584210526316, 0.9873894736842106, 0.7581157894736842, 0.5974263157894737, 0.589521052631579, 0.640521052631579, 0.6239210526315789, 0.7733473684210527, 0.735578947368421	0.8727526315789473	0.9873894736842106, 0.7581157894736842	0.5962999999999999	0.9089736842105264, 0.5290157894736842, 0.4789157894736842, 0.4789157894736842, 0.4789157894736842, 0.4789157894736842, 0.4789157894736842, 0.9378315789473683	False	0.7370863157894736	0.8279842105263158, 0.6650526315789473, 0.6276842105263158, 0.5022210526315789, 0.4992842105263158, 0.7471473684210527, 0.6639052631578948, 0.9491894736842106, 0.6556263157894737, 0.4578315789473684, 0.7147052631578947, 0.9814894736842104, 0.9532052631578948, 0.7563684210526316, 0.9002526315789474, 0.9706631578947368, 0.8044684210526316, 0.6607105263157894, 0.8462157894736841, 0.557721052631579	0.2764526315789474	0.0196894736842107	0.9873894736842106	973	500-1000	False
C20orf144-201	CT144_HUMAN	C20orf144	Q9BQM9	ELME000423	DOC_MAPK_NFAT4_5	DOC	[RK][^P][^P][LIM].L.[LIVMF].	RIVLILPLD	44	52	3.0	0, 3, 5	44, 47, 49	R, L, L	0.0				2, 19, 19, 3, 20, 1, 20, 5, 20	[RK][^P][^P][LIM].L.[LIVMF].	0.5142029239766082	0.3928526315789473, 0.678357894736842, 0.5920578947368421, 0.6117684210526315, 0.6863631578947369, 0.4489631578947368, 0.411578947368421, 0.2893631578947368, 0.516521052631579	0.4845280701754386	0.3928526315789473, 0.6117684210526315, 0.4489631578947368	0.3526587719298245	0.4306210526315789, 0.4306210526315789, 0.2981210526315789, 0.2981210526315789, 0.3603473684210526, 0.2981210526315789	False	0.3138845029239765	0.3736631578947368, 0.2258105263157894, 0.3797368421052631, 0.2505315789473684, 0.1836894736842105, 0.2833473684210526, 0.2068631578947368, 0.2525578947368421, 0.2822263157894737, 0.4134368421052631, 0.3695368421052631, 0.2530105263157894, 0.2821473684210526, 0.5476473684210527, 0.4818315789473684, 0.3092105263157895, 0.2215684210526315, 0.3331052631578947	0.1318692982456141	0.2003184210526316	0.6863631578947369	859	500-1000	False
C22orf31-201	CV031_HUMAN	C22orf31	O95567	ELME000331	CLV_Separin_Metazoa	CLV	E[IMPVL][MLVP]R.	EVVRN	63	67	3.0	0, 2, 3	63, 65, 66	E, V, R	0.0				1, 5, 4, 1, 20	E[IMPVL][MLVP]R.	0.5368578947368421	0.7414105263157895, 0.737621052631579, 0.5967578947368422, 0.2411368421052631, 0.3673631578947368	0.5264350877192983	0.7414105263157895, 0.5967578947368422, 0.2411368421052631	0.3315210526315789	0.1684947368421052, 0.4945473684210526	False	0.387888947368421	0.6029578947368421, 0.2124842105263158, 0.3679526315789473, 0.309, 0.4403263157894736, 0.1859736842105263, 0.2169157894736841, 0.3558, 0.2790526315789474, 0.9084263157894736	0.1949140350877193	0.1489689473684211	0.7414105263157895	887	500-1000	False
C22orf31-201	CV031_HUMAN	C22orf31	O95567	ELME000408	LIG_KLC1_WD_1	LIG	[LMTAFSRI][^KRG]W[DE].{3,5}[LIVMFPA]	SSWEVVRNPL	60	69	2.0	2, 3	62, 63	W, E	5.0	4, 5, 6, 7, 8	64, 65, 66, 67, 68	V, V, R, N, P	8, 17, 1, 2, 20, 20, 20, 20, 20, 7	[LMTAFSRI][^KRG]W[DE].....[LIVMFPA]	0.5043010526315788	0.3558, 0.2790526315789474, 0.9084263157894736, 0.7414105263157895, 0.737621052631579, 0.5967578947368422, 0.2411368421052631, 0.3673631578947368, 0.6029578947368421, 0.2124842105263158	0.8249184210526316	0.9084263157894736, 0.7414105263157895	0.4769546052631579	0.2655473684210526, 0.6936736842105263, 0.4945473684210526, 0.4945473684210526, 0.4945473684210526, 0.4945473684210526, 0.4945473684210526, 0.383678947368421	False	0.3554555263157893	0.3679526315789473, 0.309, 0.4403263157894736, 0.4351368421052631, 0.5654631578947369, 0.5118157894736842, 0.4890157894736842, 0.5181684210526316, 0.8326473684210526, 0.6810947368421052, 0.2566, 0.1911736842105263, 0.1589947368421052, 0.1958947368421052, 0.1909, 0.188478947368421, 0.1800263157894737, 0.1935315789473684, 0.1859736842105263, 0.2169157894736841	0.3479638157894736	0.1488455263157894	0.9084263157894736	973	500-1000	False
C2CD3-202	C2CD3_HUMAN	C2CD3	Q4AC94	ELME000140	LIG_PCNA_PIPBox_1	LIG	[QM].[^FHWY][LIVM][^P][^PFWYMLIV](([FYHL][FYW])|([FYH][FYWL]))..	QSLLENLFYT	444	453	4.0	0, 3, 6, 7	444, 447, 450, 451	Q, L, L, F	2.0	6, 7	450, 451	L, F	2, 20, 16, 4, 19, 12, 4, 3, 20, 20	[QM].[^FHWY][LIVM][^P][^PFWYMLIV][FYHL][FYW]..	0.5996	0.3810473684210526, 0.5194526315789474, 0.6164947368421053, 0.7954157894736842, 0.7159736842105263, 0.3067473684210526, 0.770078947368421, 0.9315157894736842, 0.7724105263157895, 0.1868631578947368	0.7195144736842105	0.3810473684210526, 0.7954157894736842, 0.770078947368421, 0.9315157894736842	0.2756315789473684	0.2318526315789473, 0.4393526315789473, 0.3639526315789473, 0.1549263157894737, 0.2318526315789473, 0.2318526315789473	False	0.3567781578947367	0.2261631578947368, 0.2579368421052632, 0.3567473684210526, 0.2189315789473684, 0.2792578947368421, 0.1692263157894737, 0.2800736842105263, 0.2007105263157894, 0.3085842105263158, 0.3913684210526316, 0.134978947368421, 0.437521052631579, 0.4458473684210526, 0.1672105263157894, 0.2659789473684211, 0.6607947368421052, 0.5823631578947368, 0.3021526315789473, 0.6763421052631579, 0.7733736842105263	0.4438828947368421	0.2428218421052633	0.9315157894736842	438	250-500	False
C2CD3-202	C2CD3_HUMAN	C2CD3	Q4AC94	ELME000095	LIG_PTB_Phospho_1	LIG	(.[^P].NP.(Y))|(.[ILVMFY].N..(Y))	LLENLFY	446	452	2.0	3, 6	449, 452	N, Y	7.0	0, 1, 2, 3, 4, 5, 6	446, 447, 448, 449, 450, 451, 452	L, L, E, N, L, F, Y	20, 6, 20, 1, 20, 20, 1	.[ILVMFY].N..Y	0.7012338345864662	0.6164947368421053, 0.7954157894736842, 0.7159736842105263, 0.3067473684210526, 0.770078947368421, 0.9315157894736842, 0.7724105263157895	0.539578947368421	0.3067473684210526, 0.7724105263157895	0.2340452631578947	0.2318526315789473, 0.2428157894736842, 0.2318526315789473, 0.2318526315789473, 0.2318526315789473	False	0.3993323308270676	0.1868631578947368, 0.2261631578947368, 0.2579368421052632, 0.3567473684210526, 0.2189315789473684, 0.2792578947368421, 0.1692263157894737, 0.6607947368421052, 0.5823631578947368, 0.3021526315789473, 0.6763421052631579, 0.7733736842105263, 0.3810473684210526, 0.5194526315789474	0.3055336842105263	0.3019015037593985	0.9315157894736842	785	500-1000	False
C2CD4B-201	C2C4B_HUMAN	C2CD4B	A6NLJ0	ELME000167	LIG_MAD2	LIG	[KR][IV][LV].....P	KVLTPNRIP	23	31	4.0	0, 1, 2, 8	23, 24, 25, 31	K, V, L, P	0.0				2, 2, 2, 20, 20, 20, 20, 20, 1	[KR][IV][LV].....P	0.6186157894736842	0.2689526315789474, 0.7331631578947368, 0.6247947368421053, 0.5847789473684211, 0.8552736842105263, 0.3233473684210526, 0.3704473684210526, 0.8999736842105263, 0.9068105263157894	0.6334302631578947	0.2689526315789474, 0.7331631578947368, 0.6247947368421053, 0.9068105263157894	0.2675526315789474	0.2675526315789474, 0.2675526315789474, 0.2675526315789474, 0.2675526315789474, 0.2675526315789474	False	0.4465733918128655	0.5153894736842105, 0.9151842105263158, 0.8311421052631579, 0.8550684210526317, 0.8311473684210526, 0.6623157894736842, 0.3907315789473684, 0.4343421052631578, 0.2631842105263158, 0.1863473684210526, 0.1836578947368421, 0.1884631578947368, 0.1841210526315789, 0.2377157894736841, 0.2273631578947368, 0.2675526315789474, 0.6130842105263158, 0.2515105263157894	0.3658776315789473	0.1720423976608187	0.9068105263157894	298	250-500	False
C2CD5-201	C2CD5_HUMAN	C2CD5	Q86YS7	ELME000501	LIG_SH3_CIN85_PxpxPR_1	LIG	P.[AP].PR	PIPEPR	644	649	4.0	0, 2, 4, 5	644, 646, 648, 649	P, P, P, R	0.0				1, 20, 2, 20, 1, 1	P.[AP].PR	0.5598754385964914	0.762142105263158, 0.777, 0.6107210526315789, 0.6071421052631579, 0.276778947368421, 0.3254684210526316	0.4937776315789474	0.762142105263158, 0.6107210526315789, 0.276778947368421, 0.3254684210526316	0.9894421052631578	0.9894421052631578, 0.9894421052631578	False	0.3865184210526315	0.2217368421052631, 0.3015368421052631, 0.3085157894736842, 0.4513894736842105, 0.3292105263157894, 0.3254684210526316, 0.4248631578947368, 0.5019263157894737, 0.2219684210526315, 0.2859526315789474, 0.6390736842105263, 0.626578947368421	-0.4956644736842104	0.1733570175438598	0.777	851	500-1000	False
C2CD6-202	CTSRT_HUMAN	C2CD6	Q53TS8	ELME000524	TRG_DiLeu_BaEn_2	TRG	[^E]E...F[LIVM]	VEYPAFL	286	292	3.0	1, 5, 6	287, 291, 292	E, F, L	0.0				19, 1, 20, 20, 20, 1, 4	[^E]E...F[LIVM]	0.7759496240601503	0.6911421052631579, 0.5408263157894737, 0.888121052631579, 0.9126263157894736, 0.6416000000000001, 0.9272789473684212, 0.8300526315789474	0.7660526315789475	0.5408263157894737, 0.9272789473684212, 0.8300526315789474	0.1740644736842104	0.178, 0.1727526315789473, 0.1727526315789473, 0.1727526315789473	False	0.5501330827067669	0.8014105263157895, 0.4851631578947368, 0.6716368421052632, 0.708421052631579, 0.4021368421052632, 0.7633631578947369, 0.3187210526315789, 0.3320842105263157, 0.6640842105263157, 0.7468210526315789, 0.2756736842105263, 0.7557842105263157, 0.5735578947368422, 0.2030052631578947	0.5919881578947371	0.2258165413533834	0.9272789473684212	950	500-1000	False
C2CD6-202	CTSRT_HUMAN	C2CD6	Q53TS8	ELME000476	DOC_PP4_MxPP_1	DOC	M.PP	MEPP	1	4	3.0	0, 2, 3	1, 3, 4	M, P, P	0.0				1, 20, 1, 1	M.PP	0.3248381578947368	0.5861368421052632, 0.3514842105263158, 0.1641263157894736, 0.1976052631578947	0.3159561403508771	0.5861368421052632, 0.1641263157894736, 0.1976052631578947	0.1727526315789473	0.1727526315789473	True	0.2044249999999999	0.1799736842105263, 0.2873842105263158, 0.1835999999999999, 0.1667421052631578, nan, nan, nan, nan	0.1432035087719298	0.1204131578947368	0.5861368421052632	917	500-1000	False
C2CD6-202	CTSRT_HUMAN	C2CD6	Q53TS8	ELME000317	LIG_eIF4E_1	LIG	Y....L[VILMF]	YLESILM	346	352	2.0	0, 5	346, 351	Y, L	0.0				1, 20, 20, 20, 20, 1, 5	Y....L[VILMF]	0.6419225563909775	0.9163105263157896, 0.8693105263157894, 0.5919368421052632, 0.2865263157894737, 0.729478947368421, 0.7314684210526315, 0.3684263157894736	0.8238894736842106	0.9163105263157896, 0.7314684210526315	0.1741968421052631	0.1727526315789473, 0.1727526315789473, 0.1727526315789473, 0.1727526315789473, 0.1799736842105263	False	0.4462740601503759	0.6261473684210527, 0.3521421052631578, 0.1991210526315789, 0.2930578947368421, 0.1496736842105263, 0.2856947368421053, 0.2292684210526315, 0.5299105263157895, 0.9302105263157896, 0.2613421052631579, 0.4877263157894737, 0.9421052631578948, 0.6690631578947368, 0.2923736842105263	0.6496926315789475	0.1956484962406016	0.9163105263157896	841	500-1000	False
C2orf78-201	CB078_HUMAN	C2orf78	A6NCI8	ELME000460	LIG_MLH1_MIPbox_1	LIG	.S.[FY][F]	MSEYF	31	35	3.0	1, 3, 4	32, 34, 35	S, Y, F	0.0				20, 1, 20, 2, 1	.S.[FY][F]	0.3749694736842105	0.495021052631579, 0.3807473684210526, 0.4103894736842105, 0.1933157894736842, 0.3953736842105263	0.3231456140350877	0.3807473684210526, 0.1933157894736842, 0.3953736842105263	0.1341999999999999	0.1341999999999999, 0.1341999999999999	False	0.2471231578947368	0.3124684210526315, 0.2921368421052632, 0.1699947368421052, 0.2253631578947368, 0.1750631578947368, 0.2586315789473684, 0.2766684210526316, 0.3144052631578947, 0.2055263157894736, 0.2409736842105263	0.1889456140350877	0.1278463157894737	0.495021052631579	502	500-1000	False
C2orf88-201	SMAKA_HUMAN	C2orf88	Q9BSF0	ELME000060	MOD_NMyristoyl	MOD	^M{0,1}(G)[^EDRKHPFYW]..[STAGCN][^P]	MGCMKSK	1	7	2.0	0, 1	1, 2	M, G	1.0	0	1	M	1, 1, 11, 20, 20, 6, 19	MG[^EDRKHPFYW]..[STAGCN][^P]	0.827736842105263	0.8417947368421053, 0.9208, 0.873221052631579, 0.5812631578947368, 0.9177684210526316, 0.8038157894736843, 0.8554947368421053	0.8812973684210526	0.8417947368421053, 0.9208	0.3745842105263158	0.3822263157894737, 0.2368631578947368, 0.2368631578947368, 0.8038157894736843, 0.2131526315789473	True	0.3458481203007518	0.3682526315789473, 0.2345, 0.4585368421052631, 0.3822263157894737, 0.5800736842105263, 0.2728736842105263, 0.1244736842105263, nan, nan, nan, nan, nan, nan, nan	0.5067131578947368	0.4818887218045112	0.9208	361	250-500	False
C2orf88-201	SMAKA_HUMAN	C2orf88	Q9BSF0	ELME000168	MOD_SPalmitoyl_4	MOD	^M{0,1}G(C)..S[AKS]	MGCMKSK	1	7	5.0	0, 1, 2, 5, 6	1, 2, 3, 6, 7	M, G, C, S, K	1.0	0	1	M	1, 1, 1, 20, 20, 1, 3	MGC..S[AKS]	0.827736842105263	0.8417947368421053, 0.9208, 0.873221052631579, 0.5812631578947368, 0.9177684210526316, 0.8038157894736843, 0.8554947368421053	0.8590252631578948	0.8417947368421053, 0.9208, 0.873221052631579, 0.8038157894736843, 0.8554947368421053	0.2368631578947368	0.2368631578947368, 0.2368631578947368	True	0.3458481203007518	0.3682526315789473, 0.2345, 0.4585368421052631, 0.3822263157894737, 0.5800736842105263, 0.2728736842105263, 0.1244736842105263, nan, nan, nan, nan, nan, nan, nan	0.6221621052631581	0.4818887218045112	0.9208	20	10-25	False
C3orf18-201	CC018_HUMAN	C3orf18	Q9UK00	ELME000422	DOC_MAPK_JIP1_4	DOC	[RK]P[^P][^P]L.[LIVMF]	RPSRLVF	147	153	3.0	0, 1, 4	147, 148, 151	R, P, L	0.0				2, 1, 19, 19, 1, 20, 5	[RK]P[^P][^P]L.[LIVMF]	0.6819887218045112	0.4023684210526315, 0.6185421052631579, 0.6559421052631579, 0.6048684210526316, 0.7896631578947368, 0.7636736842105263, 0.9388631578947368	0.6035245614035087	0.4023684210526315, 0.6185421052631579, 0.7896631578947368	0.1386605263157894	0.1339210526315789, 0.1339210526315789, 0.1753947368421052, 0.1114052631578947	False	0.464507894736842	0.6354631578947368, 0.9074947368421052, 0.8290368421052632, 0.6912105263157894, 0.3548894736842105, 0.5170736842105264, 0.7444368421052632, 0.2161421052631578, 0.2163473684210526, 0.2457684210526315, 0.3159052631578947, 0.1845631578947368, 0.1893210526315789, 0.4554578947368421	0.4648640350877193	0.2174808270676692	0.9388631578947368	445	250-500	False
C3orf20-201	CC020_HUMAN	C3orf20	Q8ND61	ELME000184	DEG_MDM2_SWIB_1	DEG	F[^P]{3}W[^P]{2,3}[VIL]	FEFTWEELI	47	55	3.0	0, 4, 8	47, 51, 55	F, W, I	6.0	1, 2, 3, 5, 6, 7	48, 49, 50, 52, 53, 54	E, F, T, E, E, L	1, 19, 19, 19, 1, 19, 19, 19, 3	F[^P][^P][^P]W[^P][^P][^P][VIL]	0.7484046783625731	0.8599842105263158, 0.6724105263157895, 0.8037000000000001, 0.6475947368421052, 0.9470526315789474, 0.5995105263157895, 0.7884631578947369, 0.8384684210526315, 0.5784578947368422	0.7951649122807017	0.8599842105263158, 0.9470526315789474, 0.5784578947368422	0.7864631578947369	0.7864631578947369, 0.7864631578947369, 0.7864631578947369, 0.7864631578947369, 0.7864631578947369, 0.7864631578947369	False	0.5239505847953215	0.2253210526315789, 0.403578947368421, 0.3675052631578947, 0.1972263157894737, 0.3217, 0.4288368421052631, 0.2690526315789474, 0.2473210526315789, 0.6546052631578947, 0.2261368421052631, 0.6343315789473685, 0.9129842105263156, 0.6384736842105263, 0.8857105263157896, 0.8038, 0.5809157894736842, 0.8415789473684211, 0.7920315789473684	0.0087017543859648	0.2244540935672515	0.9470526315789474	176	100-250	False
C4orf19-202	CD019_HUMAN	C4orf19	Q8IY42	ELME000060	MOD_NMyristoyl	MOD	^M{0,1}(G)[^EDRKHPFYW]..[STAGCN][^P]	MGCRCCK	1	7	2.0	0, 1	1, 2	M, G	1.0	0	1	M	1, 1, 11, 20, 20, 6, 19	MG[^EDRKHPFYW]..[STAGCN][^P]	0.8846759398496242	0.8394052631578948, 0.9291, 0.9561947368421052, 0.6948368421052632, 0.9485842105263158, 0.969542105263158, 0.8550684210526317	0.8842526315789474	0.8394052631578948, 0.9291	0.5416768421052632	0.7055210526315789, 0.3034842105263158, 0.3034842105263158, 0.969542105263158, 0.4263526315789473	True	0.7285503759398496	0.6435578947368421, 0.8644789473684211, 0.5818315789473685, 0.7055210526315789, 0.8756631578947368, 0.7010000000000001, 0.7277999999999999, nan, nan, nan, nan, nan, nan, nan	0.3425757894736841	0.1561255639097746	0.969542105263158	361	250-500	False
C4orf36-201	CD036_HUMAN	C4orf36	Q96KX1	ELME000341	LIG_MYND_3	LIG	[LMV]P.LE	LPFLE	44	48	4.0	0, 1, 3, 4	44, 45, 47, 48	L, P, L, E	0.0				3, 1, 20, 1, 1	[LMV]P.LE	0.5014768421052631	0.4146315789473684, 0.6065473684210526, 0.6830473684210526, 0.4367894736842105, 0.3663684210526316	0.4560842105263158	0.4146315789473684, 0.6065473684210526, 0.4367894736842105, 0.3663684210526316	0.5888684210526316	0.5888684210526316	False	0.3957963157894736	0.5001473684210527, 0.5681842105263158, 0.2200315789473684, 0.4808947368421052, 0.4047, 0.4955947368421052, 0.290178947368421, 0.2678526315789473, 0.3794947368421053, 0.3508842105263158	-0.1327842105263157	0.1056805263157895	0.6830473684210526	307	250-500	False
C4orf46-201	CD046_HUMAN	C4orf46	Q504U0	ELME000524	TRG_DiLeu_BaEn_2	TRG	[^E]E...F[LIVM]	TENARFL	89	95	3.0	1, 5, 6	90, 94, 95	E, F, L	0.0				19, 1, 20, 20, 20, 1, 4	[^E]E...F[LIVM]	0.7334015037593985	0.4594736842105263, 0.7270947368421052, 0.8233315789473684, 0.7556526315789474, 0.4767052631578947, 0.9353473684210526, 0.9562052631578948	0.8728824561403509	0.7270947368421052, 0.9353473684210526, 0.9562052631578948	0.2072223684210526	0.2348263157894737, 0.1980210526315789, 0.1980210526315789, 0.1980210526315789	False	0.7087875939849625	0.8030315789473684, 0.5163578947368421, 0.973184210526316, 0.785042105263158, 0.4727421052631578, 0.8156052631578948, 0.9509, 0.685, 0.5108157894736842, 0.8348894736842105, 0.6786526315789474, 0.2857263157894736, 0.743157894736842, 0.867921052631579	0.6656600877192983	0.024613909774436	0.9562052631578948	950	500-1000	False
C4orf46-201	CD046_HUMAN	C4orf46	Q504U0	ELME000184	DEG_MDM2_SWIB_1	DEG	F[^P]{3}W[^P]{2,3}[VIL]	FLKTWRDLL	94	102	3.0	0, 4, 8	94, 98, 102	F, W, L	6.0	1, 2, 3, 5, 6, 7	95, 96, 97, 99, 100, 101	L, K, T, R, D, L	1, 19, 19, 19, 1, 19, 19, 19, 3	F[^P][^P][^P]W[^P][^P][^P][VIL]	0.8009350877192982	0.9353473684210526, 0.9562052631578948, 0.8030315789473684, 0.5163578947368421, 0.973184210526316, 0.785042105263158, 0.4727421052631578, 0.8156052631578948, 0.9509	0.9531438596491228	0.9353473684210526, 0.973184210526316, 0.9509	0.2348263157894737	0.2348263157894737, 0.2348263157894737, 0.2348263157894737, 0.2348263157894737, 0.2348263157894737, 0.2348263157894737	False	0.6595502923976607	0.7986473684210527, 0.7726684210526316, 0.9578157894736842, 0.7684842105263158, 0.3570894736842105, 0.6037105263157895, 0.7832210526315789, 0.7358421052631579, 0.2767105263157894, 0.6786526315789474, 0.2857263157894736, 0.743157894736842, 0.867921052631579, 0.4594736842105263, 0.7270947368421052, 0.8233315789473684, 0.7556526315789474, 0.4767052631578947	0.7183175438596492	0.1413847953216375	0.973184210526316	176	100-250	False
C4orf47-201	CD047_HUMAN	C4orf47	A7E2U8	ELME000287	LIG_BIR_III_2	LIG	DA.P.	DANPY	204	208	3.0	0, 1, 3	204, 205, 207	D, A, P	0.0				1, 1, 20, 1, 20	DA.P.	0.5866168421052631	0.5953789473684211, 0.1795105263157894, 0.7229368421052631, 0.6713421052631579, 0.7639157894736842	0.4820771929824561	0.5953789473684211, 0.1795105263157894, 0.6713421052631579	0.5092105263157896	0.5092105263157896, 0.5092105263157896	False	0.3598973684210526	0.279221052631579, 0.1733263157894737, 0.2806842105263158, 0.1834315789473684, 0.1114947368421052, 0.5758578947368421, 0.2202473684210526, 0.332, 0.5200526315789474, 0.922657894736842	-0.0271333333333334	0.2267194736842105	0.7639157894736842	906	500-1000	False
C4orf48-201	CD048_HUMAN	C4orf48	Q5BLP8	ELME000476	DOC_PP4_MxPP_1	DOC	M.PP	MAPP	1	4	3.0	0, 2, 3	1, 3, 4	M, P, P	0.0				1, 20, 1, 1	M.PP	0.3252	0.6111578947368421, 0.3354157894736841, 0.2081210526315789, 0.1461052631578947	0.3217947368421052	0.6111578947368421, 0.2081210526315789, 0.1461052631578947	0.3419105263157894	0.3419105263157894	True	0.1645499999999999	0.1618684210526315, 0.1496578947368421, 0.1386368421052631, 0.2080368421052631, nan, nan, nan, nan	-0.0201157894736841	0.1606500000000001	0.6111578947368421	917	500-1000	False
C4orf54-201	CD054_HUMAN	C4orf54	D6RIA3	ELME000524	TRG_DiLeu_BaEn_2	TRG	[^E]E...F[LIVM]	TEAPYFM	1723	1729	3.0	1, 5, 6	1724, 1728, 1729	E, F, M	0.0				19, 1, 20, 20, 20, 1, 4	[^E]E...F[LIVM]	0.4631774436090226	0.1887947368421052, 0.5457736842105263, 0.2483, 0.5055526315789474, 0.6242263157894737, 0.7291105263157894, 0.4004842105263158	0.5584561403508771	0.5457736842105263, 0.7291105263157894, 0.4004842105263158	0.1804921052631578	0.1900368421052631, 0.1773105263157894, 0.1773105263157894, 0.1773105263157894	False	0.2572827067669173	0.4367578947368422, 0.3119, 0.2844105263157894, 0.2339842105263158, 0.2285684210526316, 0.1884421052631578, 0.2054421052631579, 0.3341263157894736, 0.2854421052631579, 0.2077473684210526, 0.2039894736842105, 0.1969052631578947, 0.1541526315789473, 0.3300894736842105	0.3779640350877193	0.2058947368421053	0.7291105263157894	950	500-1000	False
C4orf54-201	CD054_HUMAN	C4orf54	D6RIA3	ELME000248	DEG_ODPH_VHL_1	DEG	[IL]A(P).{6,8}[FLIVM].[FLIVM]	IAPNKPEQGSYLPV	1206	1219	3.0	0, 1, 2	1206, 1207, 1208	I, A, P	8.0	3, 4, 5, 6, 7, 8, 9, 10	1209, 1210, 1211, 1212, 1213, 1214, 1215, 1216	N, K, P, E, Q, G, S, Y	2, 1, 1, 20, 20, 20, 20, 20, 20, 20, 20, 5, 20, 5	[IL]AP........[FLIVM].[FLIVM]	0.6192052631578948	0.9444157894736842, 0.8377526315789474, 0.8897947368421052, 0.7056684210526316, 0.8260263157894737, 0.2708526315789474, 0.5578368421052632, 0.2712, 0.4740947368421052, 0.3577315789473684, 0.3848947368421052, 0.5112052631578947, 0.8404157894736842, 0.7969842105263157	0.8906543859649122	0.9444157894736842, 0.8377526315789474, 0.8897947368421052	0.1805095693779903	0.1773105263157894, 0.1773105263157894, 0.1773105263157894, 0.1773105263157894, 0.1773105263157894, 0.1773105263157894, 0.1773105263157894, 0.1773105263157894, 0.1949052631578947, 0.1773105263157894, 0.1949052631578947	False	0.7238122180451126	0.8594315789473684, 0.9348947368421052, 0.9160315789473684, 0.7986736842105263, 0.6167947368421053, 0.8849631578947368, 0.3032368421052631, 0.3332473684210527, 0.1794526315789473, 0.2686947368421052, 0.388778947368421, 0.1819105263157894, 0.2129315789473684, 0.4450789473684211, 0.8785421052631579, 0.9011631578947368, 0.9308105263157896, 0.945, 0.9698947368421053, 0.7687315789473684, 0.8483684210526315, 0.966542105263158, 0.9572052631578948, 0.9427105263157894, 0.9887842105263156, 0.9302526315789474, 0.9661894736842106, 0.9484263157894736	0.710144816586922	-0.1046069548872178	0.9444157894736842	251	250-500	False
C4orf54-201	CD054_HUMAN	C4orf54	D6RIA3	ELME000422	DOC_MAPK_JIP1_4	DOC	[RK]P[^P][^P]L.[LIVMF]	RPRSLYI	1366	1372	3.0	0, 1, 4	1366, 1367, 1370	R, P, L	0.0				2, 1, 19, 19, 1, 20, 5	[RK]P[^P][^P]L.[LIVMF]	0.6518458646616542	0.6656210526315789, 0.6760157894736842, 0.7028578947368421, 0.5386842105263158, 0.5712421052631579, 0.6581947368421052, 0.7503052631578948	0.6376263157894737	0.6656210526315789, 0.6760157894736842, 0.5712421052631579	0.1880723684210525	0.1900368421052631, 0.1900368421052631, 0.1773105263157894, 0.1949052631578947	False	0.5368477443609023	0.5557842105263159, 0.2948368421052631, 0.2380684210526315, 0.191878947368421, 0.5090315789473684, 0.3242263157894737, 0.2159684210526315, 0.9466263157894738, 0.9281947368421052, 0.6488473684210526, 0.5836315789473684, 0.7202052631578948, 0.6800368421052632, 0.6785315789473684	0.4495539473684212	0.1149981203007518	0.7503052631578948	445	250-500	False
C4orf54-201	CD054_HUMAN	C4orf54	D6RIA3	ELME000148	LIG_EH1_1	LIG	.[FYH].[IVM][^WFYP][^WFYP][ILM][ILMV].	DFNIAKLLT	1042	1050	4.0	1, 3, 6, 7	1043, 1045, 1048, 1049	F, I, L, L	0.0				20, 3, 20, 3, 16, 16, 3, 4, 20	.[FYH].[IVM][^WFYP][^WFYP][ILM][ILMV].	0.8248321637426901	0.6383210526315789, 0.9265052631578948, 0.6704157894736842, 0.936921052631579, 0.8590473684210526, 0.7258684210526315, 0.8949052631578948, 0.9283157894736844, 0.8431894736842106	0.9216618421052633	0.9265052631578948, 0.936921052631579, 0.8949052631578948, 0.9283157894736844	0.1918389473684209	0.1773105263157894, 0.1773105263157894, 0.2136315789473684, 0.2136315789473684, 0.1773105263157894	False	0.482983625730994	0.9757526315789474, 0.5268736842105263, 0.6721210526315788, 0.4436263157894737, 0.2973210526315789, 0.2808421052631579, 0.3062315789473684, 0.2464578947368421, 0.3326421052631579, 0.8948736842105264, 0.7882526315789474, 0.5583947368421053, 0.5946421052631579, 0.4165052631578947, 0.3407052631578947, 0.412878947368421, 0.3075578947368421, 0.2980263157894737	0.7298228947368424	0.341848538011696	0.936921052631579	485	250-500	False
C4orf54-201	CD054_HUMAN	C4orf54	D6RIA3	ELME000294	LIG_LYPXL_S_1	LIG	[ILVMF]YP.[ILVMF]	IYPGF	1678	1682	2.0	1, 2	1679, 1680	Y, P	0.0				5, 1, 1, 20, 5	[ILVMF]YP.[ILVMF]	0.7923442105263159	0.7704947368421052, 0.8323368421052632, 0.8333578947368421, 0.6927578947368421, 0.8327736842105263	0.8328473684210527	0.8323368421052632, 0.8333578947368421	0.1890403508771929	0.1949052631578947, 0.1773105263157894, 0.1949052631578947	False	0.5795652631578947	0.638221052631579, 0.7428368421052632, 0.3480210526315789, 0.411478947368421, 0.4501578947368421, 0.6244315789473684, 0.4769368421052631, 0.4781894736842105, 0.8415421052631579, 0.7838368421052632	0.6438070175438597	0.2127789473684211	0.8333578947368421	215	100-250	False
C5orf15-201	KCT2_HUMAN	KCT2	Q8NC54	ELME000423	DOC_MAPK_NFAT4_5	DOC	[RK][^P][^P][LIM].L.[LIVMF].	KRKIFLLVQ	220	228	3.0	0, 3, 5	220, 223, 225	K, I, L	0.0				2, 19, 19, 3, 20, 1, 20, 5, 20	[RK][^P][^P][LIM].L.[LIVMF].	0.8002923976608187	0.9429842105263158, 0.7971052631578948, 0.9039894736842105, 0.8700736842105264, 0.7928105263157894, 0.6748368421052632, 0.7679315789473684, 0.7261157894736843, 0.7267842105263158	0.8292982456140351	0.9429842105263158, 0.8700736842105264, 0.6748368421052632	0.1785245614035087	0.1861947368421052, 0.1861947368421052, 0.1721684210526315, 0.1721684210526315, 0.1822526315789473, 0.1721684210526315	False	0.7761257309941522	0.6288842105263158, 0.7208105263157895, 0.7850578947368421, 0.9119842105263158, 0.7775894736842105, 0.7632315789473685, 0.5803526315789473, 0.6546526315789474, 0.9539631578947368, 0.736578947368421, 0.6793684210526315, 0.7228, 0.8967894736842106, 0.8397631578947369, 0.6293894736842105, 0.8281157894736841, 0.9615684210526316, 0.8993631578947369	0.6507736842105264	0.0241666666666665	0.9429842105263158	859	500-1000	False
C5orf15-201	KCT2_HUMAN	KCT2	Q8NC54	ELME000460	LIG_MLH1_MIPbox_1	LIG	.S.[FY][F]	DSHFF	196	200	3.0	1, 3, 4	197, 199, 200	S, F, F	0.0				20, 1, 20, 2, 1	.S.[FY][F]	0.853862105263158	0.8895736842105264, 0.7386526315789473, 0.8306263157894737, 0.921857894736842, 0.8886000000000001	0.8497035087719298	0.7386526315789473, 0.921857894736842, 0.8886000000000001	0.1721684210526315	0.1721684210526315, 0.1721684210526315	False	0.6342926315789473	0.7397736842105264, 0.8695421052631579, 0.8483368421052632, 0.7727421052631579, 0.7643263157894736, 0.2984, 0.2761894736842105, 0.5181631578947369, 0.5754631578947368, 0.6799894736842106	0.6775350877192983	0.2195694736842106	0.921857894736842	502	500-1000	False
C5orf24-202	CE024_HUMAN	C5orf24	Q7Z6I8	ELME000234	DOC_MAPK_FxFP_2	DOC	F.[FY]P	FPYP	163	166	3.0	0, 2, 3	163, 165, 166	F, Y, P	0.0				1, 20, 2, 1	F.[FY]P	0.5745184210526315	0.9110263157894736, 0.4614421052631579, 0.7009263157894737, 0.224678947368421	0.6122105263157894	0.9110263157894736, 0.7009263157894737, 0.224678947368421	0.8879421052631579	0.8879421052631579	False	0.2858296052631579	0.3069526315789474, 0.2998789473684211, 0.1747368421052631, 0.1550421052631579, 0.2778894736842105, 0.1634052631578947, 0.4193736842105263, 0.4893578947368421	-0.2757315789473684	0.2886888157894736	0.9110263157894736	403	250-500	False
C6orf120-201	CF120_HUMAN	C6orf120	Q7Z4R8	ELME000360	DOC_PP1_SILK_1	DOC	.[GS]IL[KR][^DE]	ISILKL	180	185	4.0	1, 2, 3, 4	181, 182, 183, 184	S, I, L, K	0.0				20, 2, 1, 1, 2, 18	.[GS]IL[KR][^DE]	0.8123631578947371	0.8187842105263158, 0.6878578947368421, 0.7954842105263158, 0.8664473684210525, 0.9037157894736844, 0.8018894736842106	0.8133763157894737	0.6878578947368421, 0.7954842105263158, 0.8664473684210525, 0.9037157894736844	0.2563999999999999	0.2516157894736842, 0.2611842105263158	False	0.7586947368421053	0.732678947368421, 0.771378947368421, 0.9463105263157896, 0.8605736842105263, 0.8098842105263158, 0.9429263157894736, 0.5733894736842106, 0.5952578947368421, 0.8413842105263157, 0.5574421052631578, 0.8028052631578947, 0.6703052631578947	0.5569763157894738	0.0536684210526318	0.9037157894736844	179	100-250	False
C6orf132-201	CF132_HUMAN	C6orf132	Q5T0Z8	ELME000259	TRG_Cilium_RVxP_2	TRG	RV.P.	RVRPL	74	78	3.0	0, 1, 3	74, 75, 77	R, V, P	0.0				1, 1, 20, 1, 20	RV.P.	0.9025294736842104	0.9097631578947368, 0.8932736842105263, 0.9013473684210526, 0.9581894736842106, 0.8500736842105262	0.9204087719298246	0.9097631578947368, 0.8932736842105263, 0.9581894736842106	0.1908315789473684	0.1908315789473684, 0.1908315789473684	False	0.8714278947368422	0.9057315789473684, 0.8070842105263157, 0.9618263157894736, 0.7460947368421053, 0.8763736842105263, 0.904078947368421, 0.9173315789473684, 0.6951368421052632, 0.950863157894737, 0.949757894736842	0.7295771929824562	0.0311015789473682	0.9581894736842106	739	500-1000	False
C6orf132-201	CF132_HUMAN	C6orf132	Q5T0Z8	ELME000434	DOC_MAPK_HePTP_8	DOC	([LIV][^P][^P][RK]....[LIVMP].[LIV].[LIVMF])|([LIV][^P][^P][RK][RK]G.{4,7}[LIVMP].[LIV].[LIVMF])	LKARPRVRPLLTF	69	81	3.0	0, 3, 10	69, 72, 79	L, R, L	0.0				3, 19, 19, 2, 20, 20, 20, 20, 5, 20, 3, 20, 5	[LIV][^P][^P][RK]....[LIVMP].[LIV].[LIVMF]	0.8926506072874493	0.904078947368421, 0.9173315789473684, 0.6951368421052632, 0.950863157894737, 0.949757894736842, 0.9097631578947368, 0.8932736842105263, 0.9013473684210526, 0.9581894736842106, 0.8500736842105262, 0.9057315789473684, 0.8070842105263157, 0.9618263157894736	0.9202245614035088	0.904078947368421, 0.950863157894737, 0.9057315789473684	0.2659052631578947	0.4368315789473684, 0.4368315789473684, 0.1908315789473684, 0.1908315789473684, 0.1908315789473684, 0.1908315789473684, 0.3202, 0.1908315789473684, 0.1908315789473684, 0.3202	False	0.674241093117409	0.7460947368421053, 0.8763736842105263, 0.7152315789473684, 0.5590684210526317, 0.5450894736842106, 0.6271842105263158, 0.8423157894736842, 0.5069105263157895, 0.7488105263157895, 0.7467789473684211, 0.7080105263157894, 0.8137684210526316, 0.8894473684210527, 0.3731947368421052, 0.3537578947368421, 0.7964315789473684, 0.4398631578947368, 0.3746421052631579, 0.5721736842105263, 0.6704947368421053, 0.7237684210526316, 0.5849526315789474, 0.9264315789473684, 0.6946157894736842, 0.8918894736842105, 0.8029684210526316	0.6543192982456141	0.2184095141700403	0.9618263157894736	412	250-500	False
C6orf132-201	CF132_HUMAN	C6orf132	Q5T0Z8	ELME000058	LIG_EVH1_2	LIG	PP..F	PPPEF	988	992	3.0	0, 1, 4	988, 989, 992	P, P, F	0.0				1, 1, 20, 20, 1	PP..F	0.8476547368421052	0.8551684210526316, 0.9043947368421053, 0.6060052631578948, 0.9112315789473684, 0.9614736842105264	0.9070122807017544	0.8551684210526316, 0.9043947368421053, 0.9614736842105264	0.1908315789473684	0.1908315789473684, 0.1908315789473684	False	0.5864921052631579	0.5506421052631578, 0.5792263157894737, 0.3915631578947368, 0.229178947368421, 0.3275526315789474, 0.8069315789473684, 0.64, 0.6563631578947369, 0.8942368421052632, 0.7892263157894737	0.716180701754386	0.2611626315789473	0.9614736842105264	870	500-1000	False
C6orf132-201	CF132_HUMAN	C6orf132	Q5T0Z8	ELME000058	LIG_EVH1_2	LIG	PP..F	PPWIF	32	36	3.0	0, 1, 4	32, 33, 36	P, P, F	0.0				1, 1, 20, 20, 1	PP..F	0.9445484210526316	0.9563473684210526, 0.9448736842105264, 0.9654473684210526, 0.9017263157894736, 0.9543473684210526	0.9518561403508772	0.9563473684210526, 0.9448736842105264, 0.9543473684210526	0.1908315789473684	0.1908315789473684, 0.1908315789473684	False	0.6331710526315789	0.6563789473684211, 0.4999631578947368, 0.6987263157894738, 0.3352736842105263, 0.1976, 0.7893578947368421, 0.8865526315789474, 0.7340421052631578, 0.6812368421052631, 0.8525789473684211	0.7610245614035087	0.3113773684210527	0.9654473684210526	870	500-1000	False
C6orf132-201	CF132_HUMAN	C6orf132	Q5T0Z8	ELME000198	LIG_BRCT_BRCA1_2	LIG	.(S)..F.K	FSKLFGK	11	17	3.0	1, 4, 6	12, 15, 17	S, F, K	0.0				20, 1, 20, 20, 1, 20, 1	.S..F.K	0.8267661654135339	0.8472315789473684, 0.7579052631578947, 0.8151315789473684, 0.7365315789473684, 0.9398631578947368, 0.8718684210526316, 0.8188315789473685	0.8388666666666666	0.7579052631578947, 0.9398631578947368, 0.8188315789473685	0.1908315789473684	0.1908315789473684, 0.1908315789473684, 0.1908315789473684, 0.1908315789473684	False	0.3965718045112781	0.7152736842105263, 0.4368315789473684, 0.1908315789473684, 0.1942526315789473, 0.1413315789473684, 0.1844315789473684, 0.2426263157894736, 0.1891105263157894, 0.3202, 0.3970789473684211, 0.4548894736842104, 0.4936105263157895, 0.865742105263158, 0.7257947368421053	0.6480350877192982	0.4301943609022557	0.9398631578947368	505	500-1000	False
C6orf15-201	CF015_HUMAN	C6orf15	Q6UXA7	ELME000451	LIG_PDZ_Wminus1_1	LIG	.W[ACGILV]$	QWG	323	325	1.0	1	324	W	0.0				20, 1, 6	.W[ACGILV]	0.3263473684210525	0.2836157894736842, 0.381478947368421, 0.3139473684210526	0.381478947368421	0.381478947368421	0.3182184210526315	0.337678947368421, 0.2987578947368421	True	0.1477210526315789	nan, nan, nan, 0.1998315789473684, 0.1103894736842105, 0.1329421052631579	0.0632605263157894	0.1786263157894736	0.381478947368421	71	50-100	False
C6orf226-201	CF226_HUMAN	C6orf226	Q5I0X4	ELME000341	LIG_MYND_3	LIG	[LMV]P.LE	LPGLE	34	38	4.0	0, 1, 3, 4	34, 35, 37, 38	L, P, L, E	0.0				3, 1, 20, 1, 1	[LMV]P.LE	0.5839726315789473	0.6856631578947369, 0.6032526315789474, 0.5621842105263157, 0.5528105263157894, 0.5159526315789474	0.5894197368421052	0.6856631578947369, 0.6032526315789474, 0.5528105263157894, 0.5159526315789474	0.5819157894736842	0.5819157894736842	False	0.4500805263157895	0.4162, 0.3262368421052631, 0.2622684210526316, 0.7434315789473684, 0.2314368421052631, 0.5805263157894738, 0.3005894736842105, 0.8839052631578947, 0.3268894736842105, 0.4293210526315789	0.007503947368421	0.1338921052631578	0.6856631578947369	307	250-500	False
C6orf47-202	CF047_HUMAN	C6orf47	O95873	ELME000408	LIG_KLC1_WD_1	LIG	[LMTAFSRI][^KRG]W[DE].{3,5}[LIVMFPA]	SDWDSAPETM	41	50	2.0	2, 3	43, 44	W, D	5.0	4, 5, 6, 7, 8	45, 46, 47, 48, 49	S, A, P, E, T	8, 17, 1, 2, 20, 20, 20, 20, 20, 7	[LMTAFSRI][^KRG]W[DE].....[LIVMFPA]	0.653907894736842	0.6990842105263159, 0.7864157894736842, 0.8820684210526316, 0.876078947368421, 0.6515368421052632, 0.6173842105263158, 0.6184421052631578, 0.6538789473684211, 0.3276473684210526, 0.4265421052631579	0.8790736842105262	0.8820684210526316, 0.876078947368421	0.2612921052631578	0.3613473684210526, 0.330078947368421, 0.189878947368421, 0.189878947368421, 0.189878947368421, 0.189878947368421, 0.189878947368421, 0.4495157894736842	False	0.3802771052631579	0.3118526315789473, 0.4068368421052631, 0.1976947368421052, 0.2366736842105263, 0.1432421052631579, 0.2101578947368421, 0.4005210526315789, 0.2008, 0.3741473684210527, 0.3411263157894736, 0.1610210526315789, 0.2287947368421052, 0.4474578947368421, 0.3802105263157895, 0.5001315789473684, 0.2971631578947368, 0.7125578947368422, 0.6797052631578948, 0.6562, 0.7192473684210526	0.6177815789473684	0.2736307894736841	0.8820684210526316	973	500-1000	False
C7orf31-201	CG031_HUMAN	C7orf31	Q8N865	ELME000302	LIG_HCF-1_HBM_1	LIG	[DE]H.Y	EHPY	147	150	3.0	0, 1, 3	147, 148, 150	E, H, Y	0.0				2, 1, 20, 1	[DE]H.Y	0.7427802631578946	0.4943736842105263, 0.8895526315789473, 0.8246473684210527, 0.7625473684210526	0.7154912280701753	0.4943736842105263, 0.8895526315789473, 0.7625473684210526	0.5941526315789474	0.5941526315789474	False	0.5441019736842105	0.4210315789473684, 0.6571736842105264, 0.8438578947368421, 0.5335473684210527, 0.2895368421052631, 0.647042105263158, 0.6286315789473683, 0.3319947368421053	0.1213385964912279	0.198678289473684	0.8895526315789473	226	100-250	False
C8orf34-206	CH034_HUMAN	C8orf34	Q49A92	ELME000287	LIG_BIR_III_2	LIG	DA.P.	DADPL	280	284	3.0	0, 1, 3	280, 281, 283	D, A, P	0.0				1, 1, 20, 1, 20	DA.P.	0.8283052631578947	0.8699736842105262, 0.4436736842105263, 0.9818842105263158, 0.8814052631578948, 0.9645894736842106	0.7316842105263158	0.8699736842105262, 0.4436736842105263, 0.8814052631578948	0.3902947368421053	0.3902947368421053, 0.3902947368421053	False	0.709931052631579	0.9223368421052632, 0.5626157894736842, 0.9844894736842106, 0.9606473684210528, 0.7097684210526316, 0.7563526315789474, 0.8419842105263158, 0.4178473684210526, 0.616321052631579, 0.3269473684210526	0.3413894736842105	0.1183742105263156	0.9818842105263158	906	500-1000	False
C8orf48-201	CH048_HUMAN	C8orf48	Q96LL4	ELME000095	LIG_PTB_Phospho_1	LIG	(.[^P].NP.(Y))|(.[ILVMFY].N..(Y))	ELLNRIY	171	177	2.0	3, 6	174, 177	N, Y	7.0	0, 1, 2, 3, 4, 5, 6	171, 172, 173, 174, 175, 176, 177	E, L, L, N, R, I, Y	20, 6, 20, 1, 20, 20, 1	.[ILVMFY].N..Y	0.5594255639097744	0.5211736842105263, 0.6257368421052631, 0.4240368421052631, 0.6143368421052632, 0.5757526315789473, 0.6291684210526316, 0.5257736842105263	0.5700552631578948	0.6143368421052632, 0.5257736842105263	0.2016368421052631	0.1866894736842105, 0.2614263157894737, 0.1866894736842105, 0.1866894736842105, 0.1866894736842105	False	0.4110552631578946	0.5053947368421052, 0.5694473684210526, 0.6523789473684211, 0.4852421052631578, 0.3291684210526315, 0.2622421052631579, 0.2525894736842105, 0.1973526315789473, 0.180478947368421, 0.2901315789473684, 0.2200315789473684, 0.6736684210526316, 0.7903105263157895, 0.3463368421052631	0.3684184210526317	0.1483703007518798	0.6291684210526316	785	500-1000	False
C8orf58-201	CH058_HUMAN	C8orf58	Q8NAV2	ELME000408	LIG_KLC1_WD_1	LIG	[LMTAFSRI][^KRG]W[DE].{3,5}[LIVMFPA]	SHWDKVKVLL	297	306	2.0	2, 3	299, 300	W, D	5.0	4, 5, 6, 7, 8	301, 302, 303, 304, 305	K, V, K, V, L	8, 17, 1, 2, 20, 20, 20, 20, 20, 7	[LMTAFSRI][^KRG]W[DE].....[LIVMFPA]	0.7833021052631579	0.7221315789473683, 0.5286526315789474, 0.9585473684210526, 0.7252526315789474, 0.8071315789473684, 0.8822631578947367, 0.9380736842105264, 0.5633473684210526, 0.8407631578947369, 0.8668578947368422	0.8419	0.9585473684210526, 0.7252526315789474	0.3883401315789474	0.9541473684210529, 0.266378947368421, 0.2652, 0.2652, 0.2652, 0.2652, 0.2652, 0.5601947368421053	False	0.3928673684210526	0.7367526315789474, 0.7519105263157895, 0.8258526315789474, 0.4603578947368421, 0.4597631578947368, 0.4572684210526316, 0.4160157894736842, 0.2116526315789473, 0.1670105263157894, 0.2411421052631578, 0.2534368421052631, 0.2506684210526315, 0.2937421052631579, 0.3148315789473684, 0.2465052631578947, 0.2319684210526315, 0.5783315789473684, 0.2281526315789473, 0.4886999999999999, 0.2432842105263157	0.4535598684210525	0.3904347368421053	0.9585473684210526	973	500-1000	False
C8orf88-201	CH088_HUMAN	C8orf88	P0DMB2	ELME000317	LIG_eIF4E_1	LIG	Y....L[VILMF]	YSRDFLL	79	85	2.0	0, 5	79, 84	Y, L	0.0				1, 20, 20, 20, 20, 1, 5	Y....L[VILMF]	0.9231954887218043	0.9803105263157896, 0.8937736842105263, 0.9559736842105264, 0.8989315789473684, 0.9534684210526316, 0.979378947368421, 0.8005315789473685	0.9798447368421052	0.9803105263157896, 0.979378947368421	0.3527884210526315	0.2928684210526315, 0.2928684210526315, 0.2928684210526315, 0.2928684210526315, 0.5924684210526315	False	0.6704966165413533	0.6445, 0.8807999999999999, 0.8718, 0.4866999999999999, 0.7743052631578947, 0.6966157894736842, 0.6825052631578948, 0.2067842105263157, 0.4494421052631579, 0.5845210526315789, 0.6197578947368421, 0.9238473684210526, 0.9326052631578948, 0.6327684210526316	0.6270563157894737	0.252698872180451	0.9803105263157896	841	500-1000	False
C8orf89-202	CH089_HUMAN	C8orf89	P0DMQ9	ELME000184	DEG_MDM2_SWIB_1	DEG	F[^P]{3}W[^P]{2,3}[VIL]	FESSWKKAV	26	34	3.0	0, 4, 8	26, 30, 34	F, W, V	6.0	1, 2, 3, 5, 6, 7	27, 28, 29, 31, 32, 33	E, S, S, K, K, A	1, 19, 19, 19, 1, 19, 19, 19, 3	F[^P][^P][^P]W[^P][^P][^P][VIL]	0.4921929824561403	0.5109473684210526, 0.4740315789473684, 0.2348473684210526, 0.3047526315789474, 0.8286842105263158, 0.5252, 0.4491631578947369, 0.700642105263158, 0.4014684210526316	0.5803666666666667	0.5109473684210526, 0.8286842105263158, 0.4014684210526316	0.2671315789473683	0.2671315789473684, 0.2671315789473684, 0.2671315789473684, 0.2671315789473684, 0.2671315789473684, 0.2671315789473684	False	0.3418845029239766	0.2010631578947368, 0.5842578947368422, 0.5777368421052632, 0.392278947368421, 0.4840157894736842, 0.5194473684210527, 0.3781631578947368, 0.4662105263157895, 0.4888052631578947, 0.247078947368421, 0.1885894736842105, 0.2671315789473684, 0.2748, 0.2118368421052631, 0.2012578947368421, 0.2718105263157895, 0.1403105263157894, 0.2591263157894737	0.3132350877192984	0.1503084795321637	0.8286842105263158	176	100-250	False
C9orf131-201	CI131_HUMAN	C9orf131	Q5VYM1	ELME000450	LIG_REV1ctd_RIR_1	LIG	..FF[^P]{0,2}[KR]{1,2}[^P]{0,4}	SVFFNKLAFL	227	236	3.0	2, 3, 5	229, 230, 232	F, F, K	6.0	4, 5, 6, 7, 8, 9	231, 232, 233, 234, 235, 236	N, K, L, A, F, L	20, 20, 1, 1, 19, 2, 19, 19, 19, 19	..FF[^P][KR][^P][^P][^P][^P]	0.42959	0.3046315789473684, 0.3858157894736842, 0.4915894736842105, 0.5652157894736842, 0.4603368421052631, 0.534021052631579, 0.263378947368421, 0.2889736842105263, 0.5605421052631578, 0.4413947368421052	0.5302754385964913	0.4915894736842105, 0.5652157894736842, 0.534021052631579	0.5911849624060149	0.3371736842105263, 0.3371736842105263, 0.6927894736842105, 0.6927894736842105, 0.6927894736842105, 0.6927894736842105, 0.6927894736842105	False	0.3101452631578947	0.3569315789473684, 0.267378947368421, 0.2496631578947368, 0.3611368421052631, 0.3619368421052631, 0.3407736842105263, 0.3516263157894737, 0.3805210526315789, 0.2928684210526315, 0.4323421052631578, 0.1814842105263157, 0.2711631578947368, 0.2783210526315789, 0.2473315789473684, 0.5057368421052632, 0.1838, 0.2700473684210526, 0.3058578947368421, 0.2971, 0.2668842105263158	-0.0609095238095236	0.1194447368421053	0.5652157894736842	680	500-1000	False
C9orf131-201	CI131_HUMAN	C9orf131	Q5VYM1	ELME000198	LIG_BRCT_BRCA1_2	LIG	.(S)..F.K	SSVFFNK	226	232	3.0	1, 4, 6	227, 230, 232	S, F, K	0.0				20, 1, 20, 20, 1, 20, 1	.S..F.K	0.429784962406015	0.2668842105263158, 0.3046315789473684, 0.3858157894736842, 0.4915894736842105, 0.5652157894736842, 0.4603368421052631, 0.534021052631579	0.4679561403508772	0.3046315789473684, 0.5652157894736842, 0.534021052631579	0.3371736842105263	0.3371736842105263, 0.3371736842105263, 0.3371736842105263, 0.3371736842105263	False	0.3226041353383458	0.263378947368421, 0.2889736842105263, 0.5605421052631578, 0.4413947368421052, 0.3569315789473684, 0.267378947368421, 0.2496631578947368, 0.2783210526315789, 0.2473315789473684, 0.5057368421052632, 0.1838, 0.2700473684210526, 0.3058578947368421, 0.2971	0.1307824561403509	0.1071808270676691	0.5652157894736842	505	500-1000	False
C9orf24-201	SMRP1_HUMAN	SMRP1	Q8NCR6	ELME000524	TRG_DiLeu_BaEn_2	TRG	[^E]E...F[LIVM]	WEANKFL	37	43	3.0	1, 5, 6	38, 42, 43	E, F, L	0.0				19, 1, 20, 20, 20, 1, 4	[^E]E...F[LIVM]	0.6287315789473684	0.8322157894736842, 0.6193473684210526, 0.3341210526315789, 0.7158947368421053, 0.6029157894736843, 0.7888526315789474, 0.5077736842105264	0.6386578947368421	0.6193473684210526, 0.7888526315789474, 0.5077736842105264	0.6953171052631579	0.8453842105263158, 0.6452947368421053, 0.6452947368421053, 0.6452947368421053	False	0.4359312030075187	0.5499947368421052, 0.3295421052631579, 0.7020368421052631, 0.5921526315789474, 0.2963263157894737, 0.2325526315789473, 0.2138947368421052, 0.5623263157894737, 0.6962894736842106, 0.4415947368421052, 0.3854263157894737, 0.3969210526315789, 0.2834105263157895, 0.4205684210526316	-0.0566592105263158	0.1928003759398497	0.8322157894736842	950	500-1000	False
C9orf43-202	CI043_HUMAN	C9orf43	Q8TAL5	ELME000410	LIG_CSL_BTD_1	LIG	[AFILMPTVW]W[FHILMPSTVW]P	LWIP	138	141	2.0	1, 3	139, 141	W, P	0.0				9, 1, 10, 1	[AFILMPTVW]W[FHILMPSTVW]P	0.6888197368421053	0.4508473684210526, 0.905757894736842, 0.6413894736842106, 0.7572842105263158	0.8315210526315788	0.905757894736842, 0.7572842105263158	0.908257894736842	0.891821052631579, 0.9246947368421052	False	0.4958019736842105	0.4629, 0.3601473684210526, 0.1968, 0.2977157894736842, 0.6623526315789473, 0.6384947368421052, 0.6054263157894737, 0.742578947368421	-0.0767368421052632	0.1930177631578948	0.905757894736842	723	500-1000	False
C9orf50-201	CI050_HUMAN	C9orf50	Q5SZB4	ELME000408	LIG_KLC1_WD_1	LIG	[LMTAFSRI][^KRG]W[DE].{3,5}[LIVMFPA]	RYWERRRSV	286	294	2.0	2, 3	288, 289	W, E	4.0	4, 5, 6, 7	290, 291, 292, 293	R, R, R, S	8, 17, 1, 2, 20, 20, 20, 20, 7	[LMTAFSRI][^KRG]W[DE]....[LIVMFPA]	0.5607116959064328	0.6594842105263158, 0.8083105263157895, 0.7916421052631579, 0.8590842105263159, 0.5266736842105263, 0.3186631578947368, 0.2793473684210526, 0.3731578947368421, 0.4300421052631579	0.8253631578947369	0.7916421052631579, 0.8590842105263159	0.3280218045112781	0.2451052631578947, 0.3529421052631579, 0.3561631578947368, 0.3561631578947368, 0.3561631578947368, 0.3561631578947368, 0.2734526315789473	False	0.4820274853801168	0.3769894736842105, 0.4724526315789473, 0.2934684210526315, 0.3422, 0.3160736842105263, 0.2636263157894736, 0.4208, 0.3418052631578947, 0.3936473684210526, 0.7612315789473684, 0.8686947368421052, 0.6127315789473684, 0.4793263157894737, 0.4552210526315789, 0.8858526315789473, 0.4664684210526316, 0.326978947368421, 0.5989263157894736	0.4973413533834588	0.0786842105263159	0.8590842105263159	973	500-1000	False
C9orf50-201	CI050_HUMAN	C9orf50	Q5SZB4	ELME000410	LIG_CSL_BTD_1	LIG	[AFILMPTVW]W[FHILMPSTVW]P	AWWP	60	63	2.0	1, 3	61, 63	W, P	0.0				9, 1, 10, 1	[AFILMPTVW]W[FHILMPSTVW]P	0.4438815789473684	0.3308315789473684, 0.5375578947368421, 0.6107105263157895, 0.2964263157894737	0.4169921052631579	0.5375578947368421, 0.2964263157894737	0.3428736842105263	0.3960315789473684, 0.2897157894736842	False	0.31325	0.3619842105263158, 0.3167157894736842, 0.3412157894736842, 0.2682526315789473, 0.2455157894736842, 0.3133, 0.3232473684210526, 0.3357684210526315	0.0741184210526316	0.1306315789473684	0.6107105263157895	723	500-1000	False
C9orf72-203	CI072_HUMAN	C9orf72	Q96LT7	ELME000407	LIG_GSK3_LRP6_1	LIG	(([CP]PP)|(PP[TP]))[ST]P[^P][TS]{0,1}	PPPSPA	6	11	5.0	0, 1, 2, 3, 4	6, 7, 8, 9, 10	P, P, P, S, P	3.0	0, 1, 2	6, 7, 8	P, P, P	2, 1, 1, 2, 1, 19	[CP]PP[ST]P[^P]	0.8237491228070177	0.800621052631579, 0.9011, 0.5966263157894737, 0.937784210526316, 0.9714, 0.7349631578947369	0.8415063157894739	0.800621052631579, 0.9011, 0.5966263157894737, 0.937784210526316, 0.9714	0.5147315789473684	0.5147315789473684	True	0.6394794258373206	0.9198842105263156, 0.7844368421052631, 0.8711263157894737, 0.8410368421052632, 0.4698842105263157, 0.7502736842105263, nan, 0.7296947368421053, 0.4588526315789473, 0.1973842105263157, 0.2082526315789473, 0.8034473684210526	0.3267747368421054	0.184269696969697	0.9714	287	250-500	False
CABIN1-201	CABIN_HUMAN	CABIN1	Q9Y6J0	ELME000396	LIG_DCNL_PONY_1	LIG	^M[MIL].[MIL]	MIRI	1	4	3.0	0, 1, 3	1, 2, 4	M, I, I	0.0				1, 3, 20, 3	M[MIL].[MIL]	0.9231315789473684	0.8353157894736842, 0.9370052631578948, 0.9724526315789476, 0.9477526315789474	0.9066912280701754	0.8353157894736842, 0.9370052631578948, 0.9477526315789474	0.3039894736842105	0.3039894736842105	True	0.9679644736842106	0.9332736842105264, 0.9841526315789476, 0.9796684210526316, 0.9747631578947368, nan, nan, nan, nan	0.602701754385965	-0.0448328947368421	0.9724526315789476	225	100-250	False
CABIN1-201	CABIN_HUMAN	CABIN1	Q9Y6J0	ELME000302	LIG_HCF-1_HBM_1	LIG	[DE]H.Y	DHDY	1356	1359	3.0	0, 1, 3	1356, 1357, 1359	D, H, Y	0.0				2, 1, 20, 1	[DE]H.Y	0.9195671052631578	0.9640894736842104, 0.9645263157894736, 0.8686947368421052, 0.880957894736842	0.9365245614035086	0.9640894736842104, 0.9645263157894736, 0.880957894736842	0.3039894736842105	0.3039894736842105	False	0.6114019736842105	0.4547210526315789, 0.7560263157894737, 0.3708894736842105, 0.7064789473684211, 0.746621052631579, 0.5751631578947368, 0.8541736842105262, 0.4271421052631579	0.6325350877192981	0.3081651315789473	0.9645263157894736	226	100-250	False
CABLES1-201	CABL1_HUMAN	CABLES1	Q8TDN4	ELME000525	TRG_DiLeu_BaEn_3	TRG	EE...[FIM][LIVM]	EEDDAFI	209	215	4.0	0, 1, 5, 6	209, 210, 214, 215	E, E, F, I	0.0				1, 1, 20, 20, 20, 3, 4	EE...[FIM][LIVM]	0.4724616541353383	0.4209894736842105, 0.4617105263157895, 0.4219894736842104, 0.6493894736842105, 0.4998210526315789, 0.7135, 0.1398315789473684	0.4340078947368421	0.4209894736842105, 0.4617105263157895, 0.7135, 0.1398315789473684	0.1843368421052631	0.1843368421052631, 0.1843368421052631, 0.1843368421052631	False	0.2811966165413533	0.2587947368421052, 0.3957421052631579, 0.2541105263157894, 0.5026263157894737, 0.5151263157894737, 0.4036789473684211, 0.4308842105263157, 0.1120052631578947, 0.1334473684210526, 0.1215157894736842, 0.153478947368421, 0.2804368421052632, 0.2658157894736842, 0.1090894736842105	0.249671052631579	0.191265037593985	0.7135	508	500-1000	False
CABLES1-201	CABL1_HUMAN	CABLES1	Q8TDN4	ELME000500	LIG_DLG_GKlike_1	LIG	(R..(S)[YFLM][^P][^P][L])|(R..(S)[YFLM][^P][^P][ASG][LMVIQT])	RLNSFTQGI	239	247	4.0	0, 3, 4, 7	239, 242, 243, 246	R, S, F, G	9.0	0, 1, 2, 3, 4, 5, 6, 7, 8	239, 240, 241, 242, 243, 244, 245, 246, 247	R, L, N, S, F, T, Q, G, I	1, 20, 20, 1, 4, 19, 19, 3, 6	R..S[YFLM][^P][^P][ASG][LMVIQT]	0.6922888888888888	0.7697947368421053, 0.6738421052631579, 0.5180210526315789, 0.7242578947368421, 0.8493736842105264, 0.7986000000000001, 0.4456684210526316, 0.8228842105263158, 0.6281578947368421	0.7915776315789473	0.7697947368421053, 0.7242578947368421, 0.8493736842105264, 0.8228842105263158	0.2570705263157894	0.1843368421052631, 0.1843368421052631, 0.2770473684210526, 0.2770473684210526, 0.3625842105263158	False	0.3851859649122807	0.4073263157894737, 0.8275263157894737, 0.3222157894736842, 0.3105684210526316, 0.5518157894736843, 0.3107368421052631, 0.4840157894736842, 0.1676105263157895, 0.1639736842105263, 0.2682736842105263, 0.316257894736842, 0.248, 0.260878947368421, 0.2668894736842105, 0.3952578947368421, 0.3858526315789474, 0.7142052631578948, 0.5319421052631579	0.5345071052631579	0.3071029239766081	0.8493736842105264	508	500-1000	False
CABLES2-201	CABL2_HUMAN	CABLES2	Q9BTV7	ELME000234	DOC_MAPK_FxFP_2	DOC	F.[FY]P	FLYP	245	248	3.0	0, 2, 3	245, 247, 248	F, Y, P	0.0				1, 20, 2, 1	F.[FY]P	0.9138657894736842	0.9631210526315788, 0.9777368421052632, 0.7577052631578948, 0.9569	0.8925754385964911	0.9631210526315788, 0.7577052631578948, 0.9569	0.1804736842105263	0.1804736842105263	False	0.8106638157894737	0.9486894736842104, 0.7166684210526316, 0.783978947368421, 0.7046526315789474, 0.9640842105263158, 0.9622315789473684, 0.8174736842105264, 0.5875315789473684	0.7121017543859649	0.1032019736842105	0.9777368421052632	403	250-500	False
CABLES2-201	CABL2_HUMAN	CABLES2	Q9BTV7	ELME000317	LIG_eIF4E_1	LIG	Y....L[VILMF]	YPTNALV	247	253	2.0	0, 5	247, 252	Y, L	0.0				1, 20, 20, 20, 20, 1, 5	Y....L[VILMF]	0.7547563909774436	0.7577052631578948, 0.9569, 0.9486894736842104, 0.7166684210526316, 0.783978947368421, 0.7046526315789474, 0.4147	0.7311789473684212	0.7577052631578948, 0.7046526315789474	0.2626357894736842	0.1804736842105263, 0.1804736842105263, 0.1804736842105263, 0.1804736842105263, 0.5912842105263159	False	0.5486808270676691	0.1551947368421052, 0.1157473684210526, 0.5319947368421053, 0.1457315789473684, 0.2697526315789473, 0.1533052631578947, 0.1280526315789473, 0.9095736842105264, 0.9640842105263158, 0.9622315789473684, 0.8174736842105264, 0.5875315789473684, 0.9631210526315788, 0.9777368421052632	0.4685431578947369	0.2060755639097745	0.9569	841	500-1000	False
CABS1-201	CABS1_HUMAN	CABS1	Q96KC9	ELME000357	LIG_CaMK_CASK_1	LIG	[STED].{0,2}[IV]W[IVLM].[RHK]	SIWMER	296	301	5.0	0, 1, 2, 3, 5	296, 297, 298, 299, 301	S, I, W, M, R	0.0				4, 2, 1, 4, 20, 3	[STED][IV]W[IVLM].[RHK]	0.3755561403508771	0.2282947368421052, 0.2694578947368421, 0.6517947368421053, 0.4144210526315789, 0.3673631578947368, 0.3220052631578947	0.3771947368421052	0.2282947368421052, 0.2694578947368421, 0.6517947368421053, 0.4144210526315789, 0.3220052631578947	0.2402578947368421	0.2402578947368421	False	0.2647583333333332	0.2920263157894737, 0.1880947368421052, 0.2669157894736842, 0.2781157894736842, 0.4071736842105263, 0.2883052631578947, 0.3042578947368421, 0.1935631578947368, 0.2054526315789473, 0.2836315789473684, 0.2342578947368421, 0.2353052631578947	0.1369368421052631	0.1107978070175438	0.6517947368421053	54	50-100	False
CACHD1-206	CAHD1_HUMAN	CACHD1	Q5VU97	ELME000302	LIG_HCF-1_HBM_1	LIG	[DE]H.Y	DHGY	1194	1197	3.0	0, 1, 3	1194, 1195, 1197	D, H, Y	0.0				2, 1, 20, 1	[DE]H.Y	0.9659881578947368	0.998521052631579, 0.8764684210526316, 0.9977157894736844, 0.9912473684210528	0.9554122807017544	0.998521052631579, 0.8764684210526316, 0.9912473684210528	0.1328526315789473	0.1328526315789473	False	0.9152532894736842	0.993457894736842, 0.9931157894736842, 0.9840052631578948, 0.9152157894736842, 0.8065526315789474, 0.7095842105263157, 0.9400894736842104, 0.9800052631578948	0.8225596491228071	0.0507348684210525	0.998521052631579	226	100-250	False
CACNA1A-201	CAC1A_HUMAN	CACNA1A	O00555	ELME000451	LIG_PDZ_Wminus1_1	LIG	.W[ACGILV]$	DWC	2504	2506	1.0	1	2505	W	0.0				20, 1, 6	.W[ACGILV]	0.6826894736842105	0.7177315789473685, 0.4455842105263158, 0.8847526315789475	0.4455842105263158	0.4455842105263158	0.633478947368421	0.4589421052631579, 0.8080157894736842	True	0.4718087719298245	nan, nan, nan, 0.2896052631578947, 0.5459947368421052, 0.5798263157894737	-0.1878947368421052	0.210880701754386	0.8847526315789475	71	50-100	False
CACNA1A-201	CAC1A_HUMAN	CACNA1A	O00555	ELME000089	LIG_PDZ_Class_3	LIG	...[DE].[ACVILF]$	SDDDWC	2501	2506	1.0	3	2504	D	0.0				20, 20, 20, 2, 20, 6	...[DE].[ACVILF]	0.5772491228070176	0.2896052631578947, 0.5459947368421052, 0.5798263157894737, 0.7177315789473685, 0.4455842105263158, 0.8847526315789475	0.7177315789473685	0.7177315789473685	0.5287568421052631	0.4589421052631579, 0.4589421052631579, 0.4589421052631579, 0.4589421052631579, 0.8080157894736842	True	0.4212517543859649	nan, nan, nan, nan, nan, nan, 0.3562894736842105, 0.6247052631578948, 0.2445, 0.4189631578947368, 0.3902894736842105, 0.4927631578947369	0.1889747368421054	0.1559973684210526	0.8847526315789475	441	250-500	False
CACNA1A-201	CAC1A_HUMAN	CACNA1A	O00555	ELME000095	LIG_PTB_Phospho_1	LIG	(.[^P].NP.(Y))|(.[ILVMFY].N..(Y))	RLPNGYY	2471	2477	2.0	3, 6	2474, 2477	N, Y	7.0	0, 1, 2, 3, 4, 5, 6	2471, 2472, 2473, 2474, 2475, 2476, 2477	R, L, P, N, G, Y, Y	20, 6, 20, 1, 20, 20, 1	.[ILVMFY].N..Y	0.6847563909774436	0.743321052631579, 0.5182210526315789, 0.7978473684210526, 0.6369947368421053, 0.8526, 0.7162894736842106, 0.528021052631579	0.5825078947368421	0.6369947368421053, 0.528021052631579	0.5287568421052631	0.4589421052631579, 0.8080157894736842, 0.4589421052631579, 0.4589421052631579, 0.4589421052631579	False	0.3219552631578947	0.2861894736842105, 0.2858368421052631, 0.2441947368421052, 0.3914315789473684, 0.1692315789473684, 0.2424736842105263, 0.3133210526315789, 0.3506947368421052, 0.2640789473684211, 0.272978947368421, 0.4282894736842106, 0.2518210526315789, 0.3611526315789474, 0.645678947368421	0.0537510526315789	0.3628011278195489	0.8526	785	500-1000	False
CACNA1A-201	CAC1A_HUMAN	CACNA1A	O00555	ELME000371	LIG_LIR_LC3C_4	LIG	[EDST].{0,2}LVV	DRPLVV	820	825	4.0	0, 3, 4, 5	820, 823, 824, 825	D, L, V, V	2.0	1, 2	821, 822	R, P	4, 20, 20, 1, 1, 1	[EDST]..LVV	0.9449	0.9859105263157892, 0.9702, 0.9806842105263156, 0.9181526315789474, 0.8997315789473683, 0.9147210526315788	0.9296289473684208	0.9859105263157892, 0.9181526315789474, 0.8997315789473683, 0.9147210526315788	0.4589421052631579	0.4589421052631579, 0.4589421052631579	False	0.8172701754385964	0.8929210526315788, 0.8886631578947368, 0.4776315789473684, 0.8776473684210526, 0.9774315789473684, 0.9053894736842104, 0.855321052631579, 0.6263684210526316, 0.9178, 0.7931736842105263, 0.925578947368421, 0.6693157894736842	0.4706868421052629	0.1276298245614036	0.9859105263157892	390	250-500	False
CACNA1B-204	CAC1B_HUMAN	CACNA1B	Q00975	ELME000451	LIG_PDZ_Wminus1_1	LIG	.W[ACGILV]$	HWC	2337	2339	1.0	1	2338	W	0.0				20, 1, 6	.W[ACGILV]	0.604619298245614	0.1433421052631579, 0.7358736842105263, 0.9346421052631578	0.7358736842105263	0.7358736842105263	0.4401263157894737	0.3102, 0.5700526315789474	True	0.2461157894736842	nan, nan, nan, 0.1934421052631579, 0.1596631578947368, 0.3852421052631579	0.2957473684210526	0.3585035087719298	0.9346421052631578	71	50-100	True
CACNA1B-204	CAC1B_HUMAN	CACNA1B	Q00975	ELME000371	LIG_LIR_LC3C_4	LIG	[EDST].{0,2}LVV	DRPLVV	814	819	4.0	0, 3, 4, 5	814, 817, 818, 819	D, L, V, V	2.0	1, 2	815, 816	R, P	4, 20, 20, 1, 1, 1	[EDST]..LVV	0.856007894736842	0.9689315789473684, 0.9376052631578948, 0.9811736842105262, 0.8758315789473684, 0.630278947368421, 0.7422263157894736	0.8043171052631579	0.9689315789473684, 0.8758315789473684, 0.630278947368421, 0.7422263157894736	0.3102	0.3102, 0.3102	False	0.4953710526315788	0.5522, 0.1111947368421052, 0.2274736842105263, 0.194178947368421, 0.2855421052631579, 0.2064052631578947, 0.9198947368421052, 0.698221052631579, 0.7792157894736842, 0.7260315789473684, 0.9021210526315788, 0.3419736842105263	0.4941171052631579	0.3606368421052632	0.9811736842105262	390	250-500	False
CACNA1C-220	CAC1C_HUMAN	CACNA1C	Q13936	ELME000406	LIG_CaM_NSCaTE_8	LIG	W[^P][^P][^P][IL][^P][AGS][AT]	WQAAIDAA	52	59	4.0	0, 4, 6, 7	52, 56, 58, 59	W, I, A, A	0.0				1, 19, 19, 19, 2, 19, 3, 2	W[^P][^P][^P][IL][^P][AGS][AT]	0.8474171052631578	0.9803526315789474, 0.7684578947368421, 0.7413526315789474, 0.9172, 0.8728105263157895, 0.8418578947368421, 0.8311894736842106, 0.8261157894736841	0.8776171052631578	0.9803526315789474, 0.8728105263157895, 0.8311894736842106, 0.8261157894736841	0.276478947368421	0.276478947368421, 0.276478947368421, 0.276478947368421, 0.276478947368421	False	0.6397430921052631	0.8082894736842106, 0.6657842105263159, 0.8153315789473684, 0.7649578947368422, 0.5240421052631579, 0.6200684210526316, 0.6686473684210527, 0.3833368421052632, 0.5348105263157895, 0.3507842105263158, 0.5109947368421053, 0.6590684210526315, 0.6305421052631579, 0.6954315789473684, 0.833657894736842, 0.7701421052631579	0.6011381578947368	0.2076740131578947	0.9803526315789474	98	50-100	True
CACNA1C-220	CAC1C_HUMAN	CACNA1C	Q13936	ELME000198	LIG_BRCT_BRCA1_2	LIG	.(S)..F.K	LSGEFSK	404	410	3.0	1, 4, 6	405, 408, 410	S, F, K	0.0				20, 1, 20, 20, 1, 20, 1	.S..F.K	0.9483353383458646	0.9341947368421052, 0.907915789473684, 0.9740842105263158, 0.9916315789473684, 0.9916368421052631, 0.8951736842105262, 0.9437105263157894	0.9477543859649122	0.907915789473684, 0.9916368421052631, 0.9437105263157894	0.4252315789473684	0.4252315789473684, 0.4252315789473684, 0.4252315789473684, 0.4252315789473684	False	0.922315037593985	0.9853631578947368, 0.9622263157894736, 0.897842105263158, 0.9492578947368422, 0.9487105263157896, 0.8727368421052631, 0.7696421052631579, 0.8874052631578948, 0.9705157894736844, 0.949957894736842, 0.8870210526315789, 0.9269473684210524, 0.9860631578947368, 0.918721052631579	0.5225228070175438	0.0260203007518795	0.9916368421052631	505	500-1000	False
CACNA1C-220	CAC1C_HUMAN	CACNA1C	Q13936	ELME000423	DOC_MAPK_NFAT4_5	DOC	[RK][^P][^P][LIM].L.[LIVMF].	RALLCLTLK	102	110	3.0	0, 3, 5	102, 105, 107	R, L, L	0.0				2, 19, 19, 3, 20, 1, 20, 5, 20	[RK][^P][^P][LIM].L.[LIVMF].	0.934680701754386	0.9515263157894736, 0.9480842105263158, 0.956542105263158, 0.902, 0.9863, 0.9706105263157896, 0.8978052631578947, 0.929221052631579, 0.8700368421052631	0.941378947368421	0.9515263157894736, 0.902, 0.9706105263157896	0.3612850877192983	0.276478947368421, 0.276478947368421, 0.4252315789473684, 0.4252315789473684, 0.3390578947368421, 0.4252315789473684	False	0.7738394736842106	0.988342105263158, 0.9849368421052632, 0.8629578947368421, 0.997857894736842, 0.9234052631578948, 0.846642105263158, 0.9836157894736842, 0.9597947368421051, 0.7579105263157895, 0.4571473684210526, 0.3820526315789473, 0.3851894736842105, 0.4409684210526315, 0.5663421052631579, 0.5737263157894738, 0.9718368421052632, 0.9763736842105264, 0.8700105263157895	0.5800938596491227	0.1608412280701754	0.9863	859	500-1000	False
CACNA1C-220	CAC1C_HUMAN	CACNA1C	Q13936	ELME000422	DOC_MAPK_JIP1_4	DOC	[RK]P[^P][^P]L.[LIVMF]	RPVSLMV	2012	2018	3.0	0, 1, 4	2012, 2013, 2016	R, P, L	0.0				2, 1, 19, 19, 1, 20, 5	[RK]P[^P][^P]L.[LIVMF]	0.6126691729323309	0.5181263157894737, 0.766978947368421, 0.583821052631579, 0.5864526315789473, 0.7826894736842105, 0.402378947368421, 0.6482368421052631	0.6892649122807017	0.5181263157894737, 0.766978947368421, 0.7826894736842105	0.3293118421052631	0.276478947368421, 0.276478947368421, 0.4252315789473684, 0.3390578947368421	False	0.2428323308270676	0.6576315789473685, 0.2671526315789473, 0.2225, 0.1840947368421052, 0.2073368421052631, 0.1417736842105263, 0.1383052631578947, 0.1784210526315789, 0.1947947368421052, 0.1690105263157894, 0.1784578947368421, 0.3678947368421053, 0.2973052631578947, 0.1949736842105263	0.3599530701754386	0.3698368421052633	0.7826894736842105	445	250-500	False
CACNA1C-220	CAC1C_HUMAN	CACNA1C	Q13936	ELME000460	LIG_MLH1_MIPbox_1	LIG	.S.[FY][F]	ASAFF	877	881	3.0	1, 3, 4	878, 880, 881	S, F, F	0.0				20, 1, 20, 2, 1	.S.[FY][F]	0.8581305263157895	0.7627736842105263, 0.6938052631578947, 0.9082578947368422, 0.9692, 0.9566157894736842	0.8732070175438595	0.6938052631578947, 0.9692, 0.9566157894736842	0.4252315789473684	0.4252315789473684, 0.4252315789473684	False	0.7185163157894737	0.8382578947368421, 0.9821052631578948, 0.7116157894736842, 0.2988, 0.3761315789473684, 0.6591105263157895, 0.8654736842105263, 0.8903210526315789, 0.9797578947368422, 0.5835894736842105	0.4479754385964911	0.1396142105263157	0.9692	502	500-1000	False
CACNA1D-202	CAC1D_HUMAN	CACNA1D	Q01668	ELME000423	DOC_MAPK_NFAT4_5	DOC	[RK][^P][^P][LIM].L.[LIVMF].	RTALPLHLM	1946	1954	3.0	0, 3, 5	1946, 1949, 1951	R, L, L	0.0				2, 19, 19, 3, 20, 1, 20, 5, 20	[RK][^P][^P][LIM].L.[LIVMF].	0.6132830409356725	0.2910210526315789, 0.3874210526315789, 0.5750842105263159, 0.7295315789473684, 0.9349684210526314, 0.6858421052631579, 0.4867631578947368, 0.6524526315789473, 0.7764631578947369	0.568798245614035	0.2910210526315789, 0.7295315789473684, 0.6858421052631579	0.2008964912280701	0.2066157894736842, 0.2066157894736842, 0.1282736842105263, 0.1282736842105263, 0.4073263157894737, 0.1282736842105263	False	0.4558172514619883	0.7695368421052632, 0.5459315789473684, 0.7271631578947368, 0.7632789473684211, 0.7211894736842105, 0.7367368421052631, 0.7905578947368421, 0.7819947368421053, 0.7928421052631579, 0.1508052631578947, 0.1609578947368421, 0.1158578947368421, 0.2016263157894736, 0.1880736842105263, 0.1241315789473684, 0.2667, 0.199578947368421, 0.1677473684210526	0.3679017543859649	0.1574657894736842	0.9349684210526314	859	500-1000	False
CACNA1D-202	CAC1D_HUMAN	CACNA1D	Q01668	ELME000406	LIG_CaM_NSCaTE_8	LIG	W[^P][^P][^P][IL][^P][AGS][AT]	WQAAIDAA	53	60	4.0	0, 4, 6, 7	53, 57, 59, 60	W, I, A, A	0.0				1, 19, 19, 19, 2, 19, 3, 2	W[^P][^P][^P][IL][^P][AGS][AT]	0.7877684210526316	0.9739842105263158, 0.5718473684210527, 0.7508421052631579, 0.8925368421052632, 0.8617578947368422, 0.632957894736842, 0.7938263157894736, 0.8243947368421052	0.8634907894736843	0.9739842105263158, 0.8617578947368422, 0.7938263157894736, 0.8243947368421052	0.2066157894736842	0.2066157894736842, 0.2066157894736842, 0.2066157894736842, 0.2066157894736842	False	0.4778361842105263	0.7512105263157894, 0.5086947368421053, 0.6637421052631579, 0.6908157894736843, 0.4457473684210526, 0.4287736842105263, 0.3805210526315789, 0.2436684210526315, 0.2131736842105263, 0.2676736842105263, 0.4680631578947368, 0.3285999999999999, 0.4002210526315789, 0.4858315789473684, 0.7113631578947368, 0.6572789473684211	0.6568750000000001	0.3099322368421052	0.9739842105263158	98	50-100	True
CACNA1E-203	CAC1E_HUMAN	CACNA1E	Q15878	ELME000331	CLV_Separin_Metazoa	CLV	E[IMPVL][MLVP]R.	EVLRR	408	412	3.0	0, 2, 3	408, 410, 411	E, L, R	0.0				1, 5, 4, 1, 20	E[IMPVL][MLVP]R.	0.9152631578947368	0.8706368421052633, 0.9176947368421052, 0.965178947368421, 0.8822368421052631, 0.9405684210526316	0.9060175438596492	0.8706368421052633, 0.965178947368421, 0.8822368421052631	0.5420263157894737	0.778921052631579, 0.3051315789473684	False	0.7879852631578947	0.8936368421052631, 0.8595842105263158, 0.8173842105263158, 0.9292052631578948, 0.7836368421052632, 0.7746157894736843, 0.3520736842105263, 0.7532947368421052, 0.8504526315789473, 0.8659684210526315	0.3639912280701755	0.127277894736842	0.965178947368421	887	500-1000	False
CACNA1E-203	CAC1E_HUMAN	CACNA1E	Q15878	ELME000089	LIG_PDZ_Class_3	LIG	...[DE].[ACVILF]$	EEDDKC	2308	2313	1.0	3	2311	D	0.0				20, 20, 20, 2, 20, 6	...[DE].[ACVILF]	0.816861403508772	0.8118263157894736, 0.7930578947368421, 0.8679263157894738, 0.9144052631578948, 0.5381052631578948, 0.9758473684210528	0.9144052631578948	0.9144052631578948	0.3922231578947368	0.3051315789473684, 0.3051315789473684, 0.3051315789473684, 0.3051315789473684, 0.7405894736842105	True	0.4368982456140351	nan, nan, nan, nan, nan, nan, 0.1841631578947368, 0.1530157894736842, 0.2687263157894737, 0.4734263157894737, 0.8710210526315789, 0.6710368421052632	0.5221821052631581	0.3799631578947369	0.9758473684210528	441	250-500	False
CACNA1E-203	CAC1E_HUMAN	CACNA1E	Q15878	ELME000095	LIG_PTB_Phospho_1	LIG	(.[^P].NP.(Y))|(.[ILVMFY].N..(Y))	QMPNGHY	2277	2283	2.0	3, 6	2280, 2283	N, Y	7.0	0, 1, 2, 3, 4, 5, 6	2277, 2278, 2279, 2280, 2281, 2282, 2283	Q, M, P, N, G, H, Y	20, 6, 20, 1, 20, 20, 1	.[ILVMFY].N..Y	0.7236075187969925	0.5649473684210526, 0.6926157894736842, 0.9234842105263156, 0.8016421052631578, 0.9253210526315788, 0.5388157894736842, 0.6184263157894737	0.7100342105263158	0.8016421052631578, 0.6184263157894737	0.3922231578947369	0.3051315789473684, 0.7405894736842105, 0.3051315789473684, 0.3051315789473684, 0.3051315789473684	False	0.3267372180451127	0.3883526315789474, 0.3445736842105263, 0.3103421052631578, 0.2844052631578947, 0.1904736842105263, 0.2097315789473684, 0.1654368421052631, 0.2989052631578947, 0.1917842105263157, 0.1906315789473684, 0.4987578947368421, 0.3885894736842105, 0.297278947368421, 0.8150578947368421	0.3178110526315789	0.3968703007518798	0.9253210526315788	785	500-1000	False
CACNA1E-203	CAC1E_HUMAN	CACNA1E	Q15878	ELME000408	LIG_KLC1_WD_1	LIG	[LMTAFSRI][^KRG]W[DE].{3,5}[LIVMFPA]	SMWEPRSSHL	757	766	2.0	2, 3	759, 760	W, E	5.0	4, 5, 6, 7, 8	761, 762, 763, 764, 765	P, R, S, S, H	8, 17, 1, 2, 20, 20, 20, 20, 20, 7	[LMTAFSRI][^KRG]W[DE].....[LIVMFPA]	0.6020715789473684	0.7514421052631579, 0.6307736842105264, 0.876163157894737, 0.8673578947368421, 0.6589684210526316, 0.6939789473684211, 0.4515421052631579, 0.4609052631578947, 0.2204684210526316, 0.4091157894736842	0.8717605263157895	0.876163157894737, 0.8673578947368421	0.2971203947368421	0.2415526315789473, 0.2638, 0.3051315789473684, 0.3051315789473684, 0.3051315789473684, 0.3051315789473684, 0.3051315789473684, 0.3459526315789474	False	0.6790181578947367	0.7825368421052632, 0.8399631578947367, 0.7592052631578948, 0.8173578947368421, 0.713642105263158, 0.7681947368421053, 0.5284842105263158, 0.4543421052631579, 0.8169526315789474, 0.9508315789473684, 0.8077684210526316, 0.6131578947368421, 0.7393684210526316, 0.5681473684210526, 0.6717736842105263, 0.6062421052631578, 0.5823947368421053, 0.452357894736842, 0.4802368421052631, 0.6274052631578947	0.5746401315789473	-0.0769465789473683	0.876163157894737	973	500-1000	False
CACNA1E-203	CAC1E_HUMAN	CACNA1E	Q15878	ELME000408	LIG_KLC1_WD_1	LIG	[LMTAFSRI][^KRG]W[DE].{3,5}[LIVMFPA]	SVWEQRTSQL	776	785	2.0	2, 3	778, 779	W, E	5.0	4, 5, 6, 7, 8	780, 781, 782, 783, 784	Q, R, T, S, Q	8, 17, 1, 2, 20, 20, 20, 20, 20, 7	[LMTAFSRI][^KRG]W[DE].....[LIVMFPA]	0.8885015789473684	0.9508315789473684, 0.9183947368421052, 0.991242105263158, 0.995484210526316, 0.8316368421052631, 0.9837052631578947, 0.9083157894736842, 0.6704157894736842, 0.7604368421052632, 0.8745526315789472	0.9933631578947372	0.991242105263158, 0.995484210526316	0.2971203947368421	0.2415526315789473, 0.2638, 0.3051315789473684, 0.3051315789473684, 0.3051315789473684, 0.3051315789473684, 0.3051315789473684, 0.3459526315789474	False	0.6737194736842105	0.9674052631578948, 0.7976368421052632, 0.6944684210526316, 0.6411578947368421, 0.6147894736842104, 0.6531052631578947, 0.5020105263157895, 0.6074736842105263, 0.3915526315789474, 0.7149947368421053, 0.4091157894736842, 0.7825368421052632, 0.8399631578947367, 0.7592052631578948, 0.8173578947368421, 0.713642105263158, 0.7681947368421053, 0.5284842105263158, 0.4543421052631579, 0.8169526315789474	0.6962427631578951	0.2147821052631578	0.995484210526316	973	500-1000	False
CACNA1E-203	CAC1E_HUMAN	CACNA1E	Q15878	ELME000500	LIG_DLG_GKlike_1	LIG	(R..(S)[YFLM][^P][^P][L])|(R..(S)[YFLM][^P][^P][ASG][LMVIQT])	RRRSYHSSL	2050	2058	4.0	0, 3, 4, 7	2050, 2053, 2054, 2057	R, S, Y, S	9.0	0, 1, 2, 3, 4, 5, 6, 7, 8	2050, 2051, 2052, 2053, 2054, 2055, 2056, 2057, 2058	R, R, R, S, Y, H, S, S, L	1, 20, 20, 1, 4, 19, 19, 3, 6	R..S[YFLM][^P][^P][ASG][LMVIQT]	0.5936228070175439	0.6080263157894737, 0.6496263157894737, 0.7622736842105263, 0.6142368421052632, 0.6375263157894736, 0.5083315789473685, 0.5061315789473685, 0.5451736842105263, 0.511278947368421	0.6012407894736842	0.6080263157894737, 0.6142368421052632, 0.6375263157894736, 0.5451736842105263	0.35204	0.3051315789473684, 0.3051315789473684, 0.2046736842105263, 0.2046736842105263, 0.7405894736842105	False	0.3897008771929824	0.3215368421052632, 0.3645052631578947, 0.5098421052631579, 0.3502105263157894, 0.2378631578947368, 0.4321315789473684, 0.2552578947368421, 0.3596105263157895, 0.2565526315789473, 0.5033842105263158, 0.3704473684210526, 0.3565052631578947, 0.4940157894736842, 0.3092052631578947, 0.2628210526315789, 0.5186473684210526, 0.7177263157894737, 0.3943526315789474	0.2492007894736841	0.2039219298245614	0.7622736842105263	508	500-1000	False
CACNA1F-203	CAC1F_HUMAN	CACNA1F	O60840	ELME000317	LIG_eIF4E_1	LIG	Y....L[VILMF]	YAPLLLV	1849	1855	2.0	0, 5	1849, 1854	Y, L	0.0				1, 20, 20, 20, 20, 1, 5	Y....L[VILMF]	0.6666774436090225	0.8482578947368422, 0.6048368421052631, 0.9141526315789472, 0.7586315789473684, 0.5855526315789474, 0.3895157894736842, 0.5657947368421052	0.6188868421052632	0.8482578947368422, 0.3895157894736842	0.1387147368421052	0.1280631578947368, 0.1280631578947368, 0.1280631578947368, 0.1280631578947368, 0.1813210526315789	False	0.2871315789473683	0.5665315789473684, 0.3501157894736842, 0.1641105263157894, 0.1425526315789473, 0.1530473684210526, 0.1574526315789473, 0.2178947368421052, 0.3476157894736842, 0.2634263157894737, 0.2258631578947368, 0.3445578947368421, 0.2822, 0.4053736842105263, 0.3991	0.480172105263158	0.3795458646616542	0.9141526315789472	841	500-1000	False
CACNA1G-204	CAC1G_HUMAN	CACNA1G	O43497	ELME000476	DOC_PP4_MxPP_1	DOC	M.PP	MLPP	533	536	3.0	0, 2, 3	533, 535, 536	M, P, P	0.0				1, 20, 1, 1	M.PP	0.477757894736842	0.5371578947368421, 0.5741105263157894, 0.5338736842105264, 0.2658894736842105	0.4456403508771929	0.5371578947368421, 0.5338736842105264, 0.2658894736842105	0.2599894736842105	0.2599894736842105	False	0.2844118421052631	0.2653421052631579, 0.2610894736842105, 0.1954368421052631, 0.1969052631578947, 0.2856736842105263, 0.2355842105263157, 0.2967421052631578, 0.5385210526315789	0.1856508771929824	0.1933460526315789	0.5741105263157894	917	500-1000	False
CACNA1G-204	CAC1G_HUMAN	CACNA1G	O43497	ELME000095	LIG_PTB_Phospho_1	LIG	(.[^P].NP.(Y))|(.[ILVMFY].N..(Y))	SLPNDSY	2046	2052	2.0	3, 6	2049, 2052	N, Y	7.0	0, 1, 2, 3, 4, 5, 6	2046, 2047, 2048, 2049, 2050, 2051, 2052	S, L, P, N, D, S, Y	20, 6, 20, 1, 20, 20, 1	.[ILVMFY].N..Y	0.8225781954887218	0.7472473684210525, 0.8216842105263158, 0.9230894736842103, 0.7798473684210526, 0.939384210526316, 0.7449894736842105, 0.8018052631578947	0.7908263157894737	0.7798473684210526, 0.8018052631578947	0.2573063157894736	0.2599894736842105, 0.2465736842105263, 0.2599894736842105, 0.2599894736842105, 0.2599894736842105	False	0.3783695488721804	0.6629157894736842, 0.3888947368421053, 0.2002157894736842, 0.1152105263157894, 0.1687368421052631, 0.1338526315789473, 0.1127894736842105, 0.2205684210526316, 0.2178947368421052, 0.6337947368421052, 0.372257894736842, 0.7192263157894737, 0.6287894736842105, 0.7220263157894737	0.5335200000000001	0.4442086466165414	0.939384210526316	785	500-1000	False
CACNA1G-204	CAC1G_HUMAN	CACNA1G	O43497	ELME000294	LIG_LYPXL_S_1	LIG	[ILVMF]YP.[ILVMF]	VYPTV	589	593	2.0	1, 2	590, 591	Y, P	0.0				5, 1, 1, 20, 5	[ILVMF]YP.[ILVMF]	0.6241947368421052	0.3945052631578947, 0.8545421052631579, 0.7892631578947369, 0.5848263157894736, 0.4978368421052631	0.8219026315789474	0.8545421052631579, 0.7892631578947369	0.3257333333333332	0.3586052631578947, 0.2599894736842105, 0.3586052631578947	False	0.2501126315789473	0.2547368421052631, 0.1490052631578947, 0.1825736842105263, 0.150557894736842, 0.1875631578947368, 0.1948, 0.2056684210526315, 0.2114631578947368, 0.2770473684210526, 0.6877105263157894	0.4961692982456142	0.3740821052631579	0.8545421052631579	215	100-250	False
CAPN15-201	CAN15_HUMAN	CAPN15	O75808	ELME000241	DEG_SIAH_1	DEG	.P.A.V.P[^P]	PPEALVVPE	178	186	4.0	1, 3, 5, 7	179, 181, 183, 185	P, A, V, P	0.0				20, 1, 20, 1, 20, 1, 20, 1, 19	.P.A.V.P[^P]	0.7318052631578947	0.828221052631579, 0.6260263157894738, 0.7610631578947369, 0.6909631578947368, 0.7796263157894736, 0.6662421052631579, 0.7444368421052632, 0.8877210526315791, 0.6019473684210526	0.7177381578947368	0.6260263157894738, 0.6909631578947368, 0.6662421052631579, 0.8877210526315791	0.2846999999999999	0.2973631578947368, 0.2973631578947368, 0.2973631578947368, 0.2973631578947368, 0.2340473684210526	False	0.5053614035087719	0.4908315789473684, 0.2290421052631578, 0.2789526315789474, 0.5405157894736842, 0.2003736842105263, 0.3590105263157895, 0.7076157894736842, 0.1477315789473684, 0.1695684210526316, 0.7326315789473684, 0.633578947368421, 0.3779052631578947, 0.5968421052631578, 0.521578947368421, 0.8550368421052631, 0.9355526315789474, 0.3925631578947368, 0.9271736842105264	0.4330381578947369	0.2264438596491228	0.8877210526315791	206	100-250	False
CAPN15-201	CAN15_HUMAN	CAPN15	O75808	ELME000371	LIG_LIR_LC3C_4	LIG	[EDST].{0,2}LVV	EALVV	180	184	4.0	0, 2, 3, 4	180, 182, 183, 184	E, L, V, V	1.0	1	181	A	4, 20, 1, 1, 1	[EDST].LVV	0.7284663157894736	0.7610631578947369, 0.6909631578947368, 0.7796263157894736, 0.6662421052631579, 0.7444368421052632	0.7378421052631579	0.7610631578947369, 0.7796263157894736, 0.6662421052631579, 0.7444368421052632	0.2973631578947368	0.2973631578947368	False	0.619803157894737	0.8877210526315791, 0.6019473684210526, 0.4908315789473684, 0.2290421052631578, 0.2789526315789474, 0.9355526315789474, 0.3925631578947368, 0.9271736842105264, 0.828221052631579, 0.6260263157894738	0.4404789473684211	0.1086631578947366	0.7796263157894736	390	250-500	False
CAPNS1-201	CPNS1_HUMAN	CAPNS1	P04632	ELME000140	LIG_PCNA_PIPBox_1	LIG	[QM].[^FHWY][LIVM][^P][^PFWYMLIV](([FYHL][FYW])|([FYH][FYWL]))..	MFLVNSFLKG	1	10	4.0	0, 3, 6, 7	1, 4, 7, 8	M, V, F, L	2.0	6, 7	7, 8	F, L	2, 20, 16, 4, 19, 12, 3, 4, 20, 20	[QM].[^FHWY][LIVM][^P][^PFWYMLIV][FYH][FYWL]..	0.6026642105263158	0.6783210526315789, 0.8650526315789474, 0.6213315789473685, 0.6373947368421052, 0.5162736842105263, 0.5456578947368421, 0.7697315789473684, 0.5293736842105263, 0.4468157894736841, 0.4166894736842105	0.6537052631578948	0.6783210526315789, 0.6373947368421052, 0.7697315789473684, 0.5293736842105263	0.3025947368421052	0.2910894736842105, 0.3209631578947368, 0.3165473684210526, 0.3047894736842105, 0.2910894736842105, 0.2910894736842105	True	0.3172152631578947	0.3284684210526316, 0.3047894736842105, 0.316, 0.3288, 0.3275842105263158, 0.3209631578947368, 0.308521052631579, 0.3293894736842105, 0.3165473684210526, 0.2910894736842105, nan, nan, nan, nan, nan, nan, nan, nan, nan, nan	0.3511105263157896	0.2854489473684211	0.8650526315789474	438	250-500	False
CAPRIN2-222	CAPR2_HUMAN	CAPRIN2	Q6IMN6	ELME000269	DEG_SCF_TRCP1_1	DEG	D(S)G.{2,3}([ST])	DSGQGDS	961	967	4.0	0, 1, 2, 6	961, 962, 963, 967	D, S, G, S	3.0	3, 4, 5	964, 965, 966	Q, G, D	1, 1, 1, 20, 20, 20, 2	DSG...[ST]	0.6389526315789473	0.8173105263157895, 0.6407842105263158, 0.5963052631578948, 0.3088210526315789, 0.7005, 0.7825105263157894, 0.6264368421052632	0.6702092105263159	0.8173105263157895, 0.6407842105263158, 0.5963052631578948, 0.6264368421052632	0.2051947368421052	0.2051947368421052, 0.2051947368421052, 0.2051947368421052	False	0.5032902255639098	0.6116894736842106, 0.5539842105263159, 0.6283526315789474, 0.5042421052631579, 0.5572842105263158, 0.5333473684210527, 0.6459315789473684, 0.282678947368421, 0.6593052631578947, 0.2976631578947368, 0.6869736842105263, 0.287578947368421, 0.4703210526315789, 0.3267105263157895	0.4650144736842106	0.1356624060150375	0.8173105263157895	658	500-1000	False
CAPRIN2-222	CAPR2_HUMAN	CAPRIN2	Q6IMN6	ELME000183	LIG_SH2_STAT6	LIG	G(Y)[KQ].F	GYKGF	881	885	4.0	0, 1, 2, 4	881, 882, 883, 885	G, Y, K, F	0.0				1, 1, 2, 20, 1	GY[KQ].F	0.7992242105263159	0.5705526315789474, 0.7832894736842105, 0.896463157894737, 0.8796842105263157, 0.8661315789473684	0.7791092105263159	0.5705526315789474, 0.7832894736842105, 0.896463157894737, 0.8661315789473684	0.2051947368421052	0.2051947368421052	False	0.6395852631578948	0.8933842105263158, 0.3946157894736842, 0.7054263157894737, 0.6847526315789474, 0.6741578947368421, 0.6501473684210527, 0.7184315789473684, 0.5560052631578948, 0.5298473684210526, 0.5890842105263158	0.5739144736842107	0.1596389473684211	0.896463157894737	15	10-25	False
CAPRIN2-222	CAPR2_HUMAN	CAPRIN2	Q6IMN6	ELME000095	LIG_PTB_Phospho_1	LIG	(.[^P].NP.(Y))|(.[ILVMFY].N..(Y))	EFLNRRY	368	374	2.0	3, 6	371, 374	N, Y	7.0	0, 1, 2, 3, 4, 5, 6	368, 369, 370, 371, 372, 373, 374	E, F, L, N, R, R, Y	20, 6, 20, 1, 20, 20, 1	.[ILVMFY].N..Y	0.828648120300752	0.8658894736842104, 0.9493473684210528, 0.8334578947368421, 0.8284526315789474, 0.8376210526315789, 0.6127421052631579, 0.8730263157894737	0.8507394736842105	0.8284526315789474, 0.8730263157894737	0.2007915789473683	0.2051947368421052, 0.183178947368421, 0.2051947368421052, 0.2051947368421052, 0.2051947368421052	False	0.4875770676691729	0.5481263157894737, 0.3212631578947368, 0.6420526315789473, 0.4355947368421052, 0.4042421052631579, 0.2938105263157894, 0.2584736842105263, 0.3573526315789473, 0.3547631578947368, 0.5899947368421052, 0.8351052631578948, 0.4600473684210526, 0.763478947368421, 0.5617736842105263	0.6499478947368422	0.341071052631579	0.9493473684210528	785	500-1000	False
CARD10-201	CAR10_HUMAN	CARD10	Q9BWT7	ELME000360	DOC_PP1_SILK_1	DOC	.[GS]IL[KR][^DE]	GSILRR	529	534	4.0	1, 2, 3, 4	530, 531, 532, 533	S, I, L, R	0.0				20, 2, 1, 1, 2, 18	.[GS]IL[KR][^DE]	0.9008929824561404	0.8611947368421052, 0.9605842105263158, 0.9017315789473684, 0.7274263157894737, 0.9697894736842104, 0.9846315789473684	0.8898828947368421	0.9605842105263158, 0.9017315789473684, 0.7274263157894737, 0.9697894736842104	0.2669868421052631	0.2644526315789474, 0.2695210526315789	False	0.7183328947368421	0.6551578947368422, 0.7239842105263158, 0.8183105263157895, 0.5966473684210526, 0.4440105263157894, 0.2385947368421052, 0.9750105263157895, 0.9645894736842106, 0.985957894736842, 0.9951736842105264, 0.6724842105263158, 0.5500736842105263	0.622896052631579	0.1825600877192982	0.9846315789473684	179	100-250	False
CARD11-203	CAR11_HUMAN	CARD11	Q9BXL7	ELME000460	LIG_MLH1_MIPbox_1	LIG	.S.[FY][F]	DSKYF	486	490	3.0	1, 3, 4	487, 489, 490	S, Y, F	0.0				20, 1, 20, 2, 1	.S.[FY][F]	0.4508	0.4969210526315789, 0.2243210526315789, 0.2846368421052632, 0.6001578947368421, 0.6479631578947368	0.4908140350877192	0.2243210526315789, 0.6001578947368421, 0.6479631578947368	0.4132736842105263	0.4132736842105263, 0.4132736842105263	False	0.3299731578947368	0.1565894736842105, 0.1919210526315789, 0.1619578947368421, 0.1516578947368421, 0.1889526315789473, 0.6011736842105263, 0.4599736842105263, 0.4918157894736842, 0.4623684210526316, 0.4333210526315789	0.0775403508771929	0.1208268421052631	0.6479631578947368	502	500-1000	False
CARD19-202	CAR19_HUMAN	CARD19	Q96LW7	ELME000184	DEG_MDM2_SWIB_1	DEG	F[^P]{3}W[^P]{2,3}[VIL]	FHTAWGIL	188	195	3.0	0, 4, 7	188, 192, 195	F, W, L	5.0	1, 2, 3, 5, 6	189, 190, 191, 193, 194	H, T, A, G, I	1, 19, 19, 19, 1, 19, 19, 3	F[^P][^P][^P]W[^P][^P][VIL]	0.4041611842105262	0.5744, 0.2574315789473684, 0.2992421052631579, 0.2537526315789473, 0.2966631578947368, 0.640257894736842, 0.4551, 0.4564421052631578	0.4425017543859648	0.5744, 0.2966631578947368, 0.4564421052631578	0.5190315789473684	0.5190315789473684, 0.5190315789473684, 0.5190315789473684, 0.5190315789473684, 0.5190315789473684	False	0.2982138157894737	0.3433631578947368, 0.5209526315789473, 0.2220578947368421, 0.2888210526315789, 0.4328105263157895, 0.2863157894736842, 0.2552947368421052, 0.5349368421052632, 0.2659842105263157, 0.2087157894736842, 0.2125894736842105, 0.2076368421052631, 0.2089105263157894, 0.172, 0.3405368421052632, 0.2704947368421053	-0.0765298245614036	0.1059473684210525	0.640257894736842	176	100-250	False
CARF-213	CARTF_HUMAN	CARF	Q8N187	ELME000250	LIG_KEPE_1	LIG	[VILMFT]K.EP.[DE]	VKQEPKE	700	706	4.0	1, 3, 4, 6	701, 703, 704, 706	K, E, P, E	0.0				6, 1, 20, 1, 1, 20, 2	[VILMFT]K.EP.[DE]	0.2681165413533834	0.2784526315789474, 0.4292315789473684, 0.2116842105263158, 0.3138894736842105, 0.1734157894736842, 0.2146473684210526, 0.2554947368421053	0.2930078947368421	0.4292315789473684, 0.3138894736842105, 0.1734157894736842, 0.2554947368421053	0.1426736842105263	0.1634842105263158, 0.1322684210526316, 0.1322684210526316	False	0.1614357142857142	0.1240421052631579, 0.1377421052631579, 0.1359421052631579, 0.1824894736842105, 0.1840894736842105, 0.2064105263157895, 0.1464526315789473, 0.1223421052631578, 0.1425421052631579, 0.1915947368421052, 0.1922421052631579, 0.1932736842105263, 0.1487421052631579, 0.1521947368421052	0.1503342105263157	0.1066808270676692	0.4292315789473684	154	100-250	False
CARMIL1-201	CARL1_HUMAN	CARMIL1	Q5VZK9	ELME000515	LIG_ActinCP_CPI_1	LIG	L.(([H].[TQVG])|([SC].N)|(D.R))..R[PAVT][KRHM][^DEN].{1,5}((R.)|(.[RK]))..[PAS][^P]	LEHFTKLRPKRNKKQQPT	982	999	8.0	0, 2, 4, 7, 8, 9, 13, 16	982, 984, 986, 989, 990, 991, 995, 998	L, H, T, R, P, K, K, P	6.0	2, 3, 4, 11, 12, 13	984, 985, 986, 993, 994, 995	H, F, T, N, K, K	1, 20, 1, 20, 4, 20, 20, 1, 4, 4, 17, 20, 20, 2, 20, 20, 3, 19	L.[H].[TQVG]..R[PAVT][KRHM][^DEN]..[RK]..[PAS][^P]	0.6940795321637427	0.9675157894736842, 0.7061736842105264, 0.9831526315789474, 0.8154947368421053, 0.9760894736842104, 0.9032947368421054, 0.3826, 0.9960052631578948, 0.9870157894736842, 0.8847, 0.9014894736842104, 0.2611368421052631, 0.8611210526315789, 0.7662, 0.3087736842105263, 0.2382105263157894, 0.3200578947368421, 0.2344	0.8600921052631579	0.9675157894736842, 0.9831526315789474, 0.9760894736842104, 0.9960052631578948, 0.9870157894736842, 0.8847, 0.7662, 0.3200578947368421	0.7239873684210527	0.7312263157894737, 0.7312263157894737, 0.7312263157894737, 0.7312263157894737, 0.7450684210526316, 0.7312263157894737, 0.7312263157894737, 0.7312263157894737, 0.7312263157894737, 0.6449947368421053	False	0.3333690058479532	0.2218631578947368, 0.2482315789473684, 0.2821736842105263, 0.2462842105263158, 0.1861421052631579, 0.2067578947368421, 0.1975736842105263, 0.1672210526315789, 0.1479631578947368, 0.1889684210526316, 0.1726736842105263, 0.1743210526315789, 0.3080526315789473, 0.2875684210526316, 0.436578947368421, 0.2717263157894736, 0.4610315789473684, 0.3569684210526316, 0.3351526315789473, 0.2961736842105263, 0.176378947368421, 0.1636526315789473, 0.2296263157894736, 0.2205052631578947, 0.2530052631578947, 0.5238263157894737, 0.2535578947368421, 0.4636157894736842, 0.8189526315789474, 0.8500157894736843, 0.4112894736842105, 0.4254315789473684, 0.5580631578947368, 0.4247736842105263, 0.3876157894736842, 0.6475473684210526	0.1361047368421052	0.3607105263157895	0.9960052631578948	19	10-25	True
CARMIL1-201	CARL1_HUMAN	CARMIL1	Q5VZK9	ELME000450	LIG_REV1ctd_RIR_1	LIG	..FF[^P]{0,2}[KR]{1,2}[^P]{0,4}	DEFFTKKVTKM	1027	1037	4.0	2, 3, 5, 6	1029, 1030, 1032, 1033	F, F, K, K	7.0	4, 5, 6, 7, 8, 9, 10	1031, 1032, 1033, 1034, 1035, 1036, 1037	T, K, K, V, T, K, M	20, 20, 1, 1, 19, 2, 2, 19, 19, 19, 19	..FF[^P][KR][KR][^P][^P][^P][^P]	0.6184081339712918	0.7468210526315789, 0.7595578947368421, 0.9727368421052632, 0.968057894736842, 0.2857315789473684, 0.6702789473684211, 0.6213421052631579, 0.6589105263157894, 0.3627421052631579, 0.3890631578947368, 0.3672473684210526	0.8081039473684211	0.9727368421052632, 0.968057894736842, 0.6702789473684211, 0.6213421052631579	0.6696323308270677	0.7312263157894737, 0.7312263157894737, 0.6449947368421053, 0.6449947368421053, 0.6449947368421053, 0.6449947368421053, 0.6449947368421053	False	0.4235966507177033	0.3049631578947368, 0.1699473684210526, 0.4057894736842105, 0.2812473684210526, 0.1388578947368421, 0.192178947368421, 0.1190052631578947, 0.2057526315789473, 0.1781894736842105, 0.1985578947368421, 0.2897631578947368, 0.4610315789473684, 0.3569684210526316, 0.2202631578947368, 0.4316052631578947, 0.4657947368421052, 0.5286842105263158, 0.8145842105263158, 0.9122263157894736, 0.8481684210526317, 0.9758052631578948, 0.8197421052631578	0.1384716165413533	0.1948114832535885	0.9727368421052632	680	500-1000	False
CALCOCO1-218	CACO1_HUMAN	CALCOCO1	Q9P1Z2	ELME000371	LIG_LIR_LC3C_4	LIG	[EDST].{0,2}LVV	DILLVV	138	143	4.0	0, 3, 4, 5	138, 141, 142, 143	D, L, V, V	2.0	1, 2	139, 140	I, L	4, 20, 20, 1, 1, 1	[EDST]..LVV	0.8471175438596491	0.8079842105263157, 0.778342105263158, 0.9158368421052632, 0.7999842105263157, 0.951984210526316, 0.8285736842105264	0.8471315789473685	0.8079842105263157, 0.7999842105263157, 0.951984210526316, 0.8285736842105264	0.9202631578947368	0.9202631578947368, 0.9202631578947368	False	0.5523969298245615	0.963, 0.8928263157894737, 0.8313894736842106, 0.4252736842105263, 0.6792, 0.8993789473684211, 0.5740842105263159, 0.2076526315789474, 0.3334, 0.2265210526315789, 0.2851210526315789, 0.3109157894736842	-0.0731315789473683	0.2947206140350876	0.951984210526316	390	250-500	False
CALCOCO2-201	CACO2_HUMAN	CALCOCO2	Q13137	ELME000500	LIG_DLG_GKlike_1	LIG	(R..(S)[YFLM][^P][^P][L])|(R..(S)[YFLM][^P][^P][ASG][LMVIQT])	RLLSYMGL	344	351	4.0	0, 3, 4, 7	344, 347, 348, 351	R, S, Y, L	8.0	0, 1, 2, 3, 4, 5, 6, 7	344, 345, 346, 347, 348, 349, 350, 351	R, L, L, S, Y, M, G, L	1, 20, 20, 1, 4, 19, 19, 1	R..S[YFLM][^P][^P][L]	0.4189842105263157	0.3528842105263157, 0.6560263157894737, 0.313278947368421, 0.2344210526315789, 0.4966315789473684, 0.5452526315789473, 0.5044473684210526, 0.2489315789473684	0.3332171052631578	0.3528842105263157, 0.2344210526315789, 0.4966315789473684, 0.2489315789473684	0.4972026315789473	0.7811368421052631, 0.7811368421052631, 0.2132684210526315, 0.2132684210526315	False	0.2954592105263157	0.3210263157894736, 0.1912368421052631, 0.1584473684210526, 0.1962947368421052, 0.1587473684210526, 0.2037105263157894, 0.2059894736842105, 0.2071631578947368, 0.2530210526315789, 0.1637947368421052, 0.560778947368421, 0.4606894736842105, 0.2303368421052631, 0.5824263157894736, 0.6587157894736841, 0.1749684210526315	-0.1639855263157895	0.123525	0.6560263157894737	508	500-1000	False
CALCOCO2-201	CACO2_HUMAN	CALCOCO2	Q13137	ELME000371	LIG_LIR_LC3C_4	LIG	[EDST].{0,2}LVV	DILVV	132	136	4.0	0, 2, 3, 4	132, 134, 135, 136	D, L, V, V	1.0	1	133	I	4, 20, 1, 1, 1	[EDST].LVV	0.7173673684210528	0.6506368421052632, 0.6873421052631579, 0.6563157894736843, 0.7541, 0.8384421052631579	0.7248736842105263	0.6506368421052632, 0.6563157894736843, 0.7541, 0.8384421052631579	0.7811368421052631	0.7811368421052631	False	0.3669142105263157	0.5463684210526316, 0.4145473684210526, 0.3675473684210526, 0.2925526315789473, 0.3974421052631579, 0.273, 0.3498421052631579, 0.1792473684210526, 0.3968684210526316, 0.4517263157894737	-0.0562631578947367	0.3504531578947371	0.8384421052631579	390	250-500	True
CALCOCO2-201	CACO2_HUMAN	CALCOCO2	Q13137	ELME000371	LIG_LIR_LC3C_4	LIG	[EDST].{0,2}LVV	EDILVV	131	136	4.0	0, 3, 4, 5	131, 134, 135, 136	E, L, V, V	2.0	1, 2	132, 133	D, I	4, 20, 20, 1, 1, 1	[EDST]..LVV	0.6730938596491228	0.4517263157894737, 0.6506368421052632, 0.6873421052631579, 0.6563157894736843, 0.7541, 0.8384421052631579	0.6751460526315789	0.4517263157894737, 0.6563157894736843, 0.7541, 0.8384421052631579	0.7811368421052631	0.7811368421052631, 0.7811368421052631	False	0.4138052631578947	0.5463684210526316, 0.4145473684210526, 0.3675473684210526, 0.2925526315789473, 0.3974421052631579, 0.4880315789473684, 0.9543526315789472, 0.3058631578947368, 0.273, 0.3498421052631579, 0.1792473684210526, 0.3968684210526316	-0.1059907894736842	0.2592885964912281	0.8384421052631579	390	250-500	False
CALCRL-201	CALRL_HUMAN	CALCRL	Q16602	ELME000500	LIG_DLG_GKlike_1	LIG	(R..(S)[YFLM][^P][^P][L])|(R..(S)[YFLM][^P][^P][ASG][LMVIQT])	RSASYTVST	417	425	4.0	0, 3, 4, 7	417, 420, 421, 424	R, S, Y, S	9.0	0, 1, 2, 3, 4, 5, 6, 7, 8	417, 418, 419, 420, 421, 422, 423, 424, 425	R, S, A, S, Y, T, V, S, T	1, 20, 20, 1, 4, 19, 19, 3, 6	R..S[YFLM][^P][^P][ASG][LMVIQT]	0.460404678362573	0.4676526315789474, 0.4781368421052631, 0.6028789473684211, 0.4499421052631578, 0.443678947368421, 0.3950842105263157, 0.5310631578947368, 0.3558894736842105, 0.4193157894736842	0.4292907894736841	0.4676526315789474, 0.4499421052631578, 0.443678947368421, 0.3558894736842105	0.1166284210526315	0.1131736842105263, 0.1131736842105263, 0.1348263157894736, 0.1348263157894736, 0.0871421052631579	False	0.2267178362573099	0.3170157894736842, 0.2754, 0.1470736842105263, 0.1245105263157894, 0.1644473684210526, 0.2388368421052631, 0.1576842105263158, 0.1159368421052631, 0.2279263157894737, 0.1921315789473684, 0.2620473684210526, 0.1775315789473684, 0.1539842105263157, 0.1955105263157894, 0.2893631578947368, 0.2488210526315789, 0.2235894736842105, 0.5691105263157895	0.3126623684210526	0.233686842105263	0.6028789473684211	508	500-1000	False
CALD1-201	CALD1_HUMAN	CALD1	Q05682	ELME000525	TRG_DiLeu_BaEn_3	TRG	EE...[FIM][LIVM]	EERAEFL	647	653	4.0	0, 1, 5, 6	647, 648, 652, 653	E, E, F, L	0.0				1, 1, 20, 20, 20, 3, 4	EE...[FIM][LIVM]	0.8891187969924813	0.7920105263157895, 0.8993631578947369, 0.946142105263158, 0.845842105263158, 0.8177157894736842, 0.9487315789473684, 0.9740263157894736	0.903532894736842	0.7920105263157895, 0.8993631578947369, 0.9487315789473684, 0.9740263157894736	0.6303684210526316	0.6303684210526316, 0.6303684210526316, 0.6303684210526316	False	0.7672281954887217	0.7865947368421052, 0.8626368421052631, 0.816321052631579, 0.6727368421052632, 0.5616263157894736, 0.8673736842105263, 0.5520421052631579, 0.8756315789473684, 0.9001263157894737, 0.7184368421052632, 0.6357894736842106, 0.6437894736842105, 0.9048736842105264, 0.943215789473684	0.2731644736842104	0.1218906015037596	0.9740263157894736	508	500-1000	False
CALD1-201	CALD1_HUMAN	CALD1	Q05682	ELME000408	LIG_KLC1_WD_1	LIG	[LMTAFSRI][^KRG]W[DE].{3,5}[LIVMFPA]	SMWEKGNVF	714	722	2.0	2, 3	716, 717	W, E	4.0	4, 5, 6, 7	718, 719, 720, 721	K, G, N, V	8, 17, 1, 2, 20, 20, 20, 20, 7	[LMTAFSRI][^KRG]W[DE]....[LIVMFPA]	0.8379269005847954	0.7264, 0.9147789473684212, 0.989178947368421, 0.9895263157894738, 0.8157894736842105, 0.9700052631578948, 0.4437578947368421, 0.8492105263157895, 0.8426947368421052	0.9893526315789474	0.989178947368421, 0.9895263157894738	0.7773360902255639	0.981521052631579, 0.9483, 0.6303684210526316, 0.6303684210526316, 0.6303684210526316, 0.6303684210526316, 0.990057894736842	False	0.5592807017543859	0.4155894736842105, 0.4260894736842106, 0.4383210526315789, 0.2352263157894737, 0.2855631578947368, 0.2697736842105263, 0.3787157894736842, 0.3320052631578947, 0.4181842105263157, 0.5044894736842105, 0.5639736842105263, 0.7423894736842105, 0.7523578947368421, 0.8507, 0.8714421052631579, 0.6986526315789474, 0.9098368421052632, 0.973742105263158	0.2120165413533834	0.2786461988304094	0.9895263157894738	973	500-1000	False
CALD1-201	CALD1_HUMAN	CALD1	Q05682	ELME000441	LIG_GBD_Chelix_1	LIG	[ILV][VA][^P][^P][LI][^P][^P][^P][LM]	IVSKIDSRL	671	679	4.0	0, 1, 4, 8	671, 672, 675, 679	I, V, I, L	0.0				3, 2, 19, 19, 2, 19, 19, 19, 2	[ILV][VA][^P][^P][LI][^P][^P][^P][LM]	0.7858473684210526	0.4425578947368421, 0.7727473684210526, 0.6800894736842105, 0.9021842105263158, 0.920721052631579, 0.928457894736842, 0.6245263157894737, 0.8969684210526316, 0.9043736842105264	0.7601000000000001	0.4425578947368421, 0.7727473684210526, 0.920721052631579, 0.9043736842105264	0.9379631578947368	0.9379631578947368, 0.9379631578947368, 0.9379631578947368, 0.9379631578947368, 0.9379631578947368	False	0.5596456140350877	0.9049526315789472, 0.6635421052631579, 0.9627263157894737, 0.7066473684210526, 0.4749947368421053, 0.7927842105263158, 0.7633421052631579, 0.6263473684210527, 0.5721263157894737, 0.4291368421052632, 0.3974263157894737, 0.7665315789473685, 0.3249684210526316, 0.2855736842105263, 0.3000368421052631, 0.2942, 0.3918473684210526, 0.4164368421052631	-0.1778631578947367	0.2262017543859649	0.928457894736842	888	500-1000	False
CALD1-201	CALD1_HUMAN	CALD1	Q05682	ELME000543	LIG_VCP_VIM_2	LIG	[RKQ][^P]{1,3}[AG][^P]AA[^P]{1,2}R[^P]	RRRAEAAEKRQ	610	620	5.0	0, 3, 5, 6, 9	610, 613, 615, 616, 619	R, A, A, A, R	4.0	1, 2, 7, 8	611, 612, 617, 618	R, R, E, K	3, 19, 19, 2, 19, 1, 1, 19, 19, 1, 19	[RKQ][^P][^P][AG][^P]AA[^P][^P]R[^P]	0.8327301435406699	0.6495368421052632, 0.9651684210526316, 0.9793578947368422, 0.7555842105263157, 0.7772736842105263, 0.949557894736842, 0.8336, 0.8483105263157894, 0.9007631578947368, 0.9035052631578948, 0.5973736842105263	0.8183568421052632	0.6495368421052632, 0.7555842105263157, 0.949557894736842, 0.8336, 0.9035052631578948	0.9379631578947368	0.9379631578947368, 0.9379631578947368, 0.9379631578947368, 0.9379631578947368, 0.9379631578947368, 0.9379631578947368	False	0.6259825358851674	0.7209421052631579, 0.6114473684210526, 0.5594157894736842, 0.5469526315789474, 0.502321052631579, 0.2823947368421052, 0.1546947368421052, 0.2796526315789474, 0.4078473684210526, 0.4780052631578947, 0.6956210526315789, 0.662357894736842, 0.8113894736842105, 0.8805842105263159, 0.5725157894736842, 0.5549526315789474, 0.6846157894736842, 0.8965526315789475, 0.8012368421052631, 0.8375736842105264, 0.9204157894736842, 0.9101263157894736	-0.1196063157894736	0.2067476076555024	0.9793578947368422	231	100-250	False
CALD1-201	CALD1_HUMAN	CALD1	Q05682	ELME000543	LIG_VCP_VIM_2	LIG	[RKQ][^P]{1,3}[AG][^P]AA[^P]{1,2}R[^P]	RRAEAAEKRQ	611	620	5.0	0, 2, 4, 5, 8	611, 613, 615, 616, 619	R, A, A, A, R	3.0	1, 6, 7	612, 617, 618	R, E, K	3, 19, 2, 19, 1, 1, 19, 19, 1, 19	[RKQ][^P][AG][^P]AA[^P][^P]R[^P]	0.8510494736842105	0.9651684210526316, 0.9793578947368422, 0.7555842105263157, 0.7772736842105263, 0.949557894736842, 0.8336, 0.8483105263157894, 0.9007631578947368, 0.9035052631578948, 0.5973736842105263	0.8814831578947369	0.9651684210526316, 0.7555842105263157, 0.949557894736842, 0.8336, 0.9035052631578948	0.9379631578947368	0.9379631578947368, 0.9379631578947368, 0.9379631578947368, 0.9379631578947368, 0.9379631578947368	False	0.6125892105263158	0.7209421052631579, 0.6114473684210526, 0.5594157894736842, 0.5469526315789474, 0.502321052631579, 0.2823947368421052, 0.1546947368421052, 0.2796526315789474, 0.4078473684210526, 0.4780052631578947, 0.8805842105263159, 0.5725157894736842, 0.5549526315789474, 0.6846157894736842, 0.8965526315789475, 0.8012368421052631, 0.8375736842105264, 0.9204157894736842, 0.9101263157894736, 0.6495368421052632	-0.0564799999999999	0.2384602631578947	0.9793578947368422	231	100-250	False
CALR-201	CALR_HUMAN	CALR	P27797	ELME000010	TRG_ER_KDEL_1	TRG	[KRHQSAP][DENQT]EL$	KDEL	414	417	2.0	2, 3	416, 417	E, L	0.0				7, 5, 1, 1	[KRHQSAP][DENQT]EL	0.5192842105263158	0.3955263157894736, 0.5488736842105263, 0.6148263157894737, 0.5179105263157895	0.5663684210526316	0.6148263157894737, 0.5179105263157895	0.2461105263157894	0.2676052631578947, 0.2246157894736841	True	0.1467210526315789	nan, nan, nan, nan, 0.1384842105263157, 0.1383157894736842, 0.1543631578947368, 0.1557210526315789	0.3202578947368422	0.3725631578947369	0.6148263157894737	42	25-50	True
CALR-201	CALR_HUMAN	CALR	P27797	ELME000089	LIG_PDZ_Class_3	LIG	...[DE].[ACVILF]$	QAKDEL	412	417	1.0	3	415	D	0.0				20, 20, 20, 2, 20, 6	...[DE].[ACVILF]	0.3978701754385964	0.1543631578947368, 0.1557210526315789, 0.3955263157894736, 0.5488736842105263, 0.6148263157894737, 0.5179105263157895	0.5488736842105263	0.5488736842105263	0.1894547368421052	0.1893105263157894, 0.1893105263157894, 0.1893105263157894, 0.1893105263157894, 0.1900315789473684	True	0.1722228070175438	nan, nan, nan, nan, nan, nan, 0.2101526315789473, 0.2170210526315789, 0.1872315789473684, 0.1421315789473684, 0.1384842105263157, 0.1383157894736842	0.359418947368421	0.2256473684210525	0.6148263157894737	441	250-500	False
CALR3-201	CALR3_HUMAN	CALR3	Q96L12	ELME000357	LIG_CaMK_CASK_1	LIG	[STED].{0,2}[IV]W[IVLM].[RHK]	DVWLHR	273	278	5.0	0, 1, 2, 3, 5	273, 274, 275, 276, 278	D, V, W, L, R	0.0				4, 2, 1, 4, 20, 3	[STED][IV]W[IVLM].[RHK]	0.3479307017543859	0.436521052631579, 0.210378947368421, 0.6455052631578947, 0.3648736842105263, 0.2746631578947369, 0.1556421052631579	0.3625842105263157	0.436521052631579, 0.210378947368421, 0.6455052631578947, 0.3648736842105263, 0.1556421052631579	0.2020842105263157	0.2020842105263157	False	0.2343499999999999	0.3536842105263157, 0.3452, 0.2425684210526316, 0.1913684210526315, 0.1558947368421052, 0.1799368421052631, 0.2103157894736842, 0.2490473684210526, 0.2099473684210526, 0.2775210526315789, 0.1229210526315789, 0.2737947368421052	0.1604999999999999	0.113580701754386	0.6455052631578947	54	50-100	False
CALU-201	CALU_HUMAN	CALU	O43852	ELME000089	LIG_PDZ_Class_3	LIG	...[DE].[ACVILF]$	VRHDEF	310	315	1.0	3	313	D	0.0				20, 20, 20, 2, 20, 6	...[DE].[ACVILF]	0.8776605263157894	0.5175315789473685, 0.8609736842105263, 0.9860894736842106, 0.9645263157894736, 0.9790684210526316, 0.9577736842105264	0.9645263157894736	0.9645263157894736	0.5836905263157895	0.6570789473684211, 0.6570789473684211, 0.6570789473684211, 0.6570789473684211, 0.2901368421052631	True	0.9561070175438596	nan, nan, nan, nan, nan, nan, 0.9651421052631578, 0.9696842105263158, 0.999442105263158, 0.9390526315789473, 0.8971894736842106, 0.9661315789473685	0.380835789473684	-0.0784464912280702	0.9860894736842106	441	250-500	False
CAMK1G-202	KCC1G_HUMAN	CAMK1G	Q96NX5	ELME000059	MOD_CAAXbox	MOD	(C)[^DENQ][LIVMF].$	CLIM	473	476	1.0	0	473	C	0.0				1, 16, 5, 20	C[^DENQ][LIVMF].	0.6146855263157894	0.7407526315789473, 0.5271473684210527, 0.4820842105263157, 0.7087578947368421	0.7407526315789473	0.7407526315789473	0.6100684210526316	0.754578947368421, 0.3478473684210526, 0.7277789473684211	True	0.4838736842105263	nan, nan, nan, nan, 0.3298052631578947, 0.3010526315789473, 0.7343789473684211, 0.5702578947368421	0.1306842105263157	0.1308118421052631	0.7407526315789473	155	100-250	False
CAMKK1-202	KKCC1_HUMAN	CAMKK1	Q8N5S9	ELME000056	LIG_EH_1	LIG	.NPF.	GNPFE	460	464	3.0	1, 2, 3	461, 462, 463	N, P, F	0.0				20, 1, 1, 1, 20	.NPF.	0.7370694736842105	0.5508, 0.8400368421052631, 0.9440894736842104, 0.8853473684210527, 0.4650736842105263	0.8898245614035086	0.8400368421052631, 0.9440894736842104, 0.8853473684210527	0.4950684210526315	0.4950684210526315, 0.4950684210526315	False	0.5362805263157895	0.1467684210526315, 0.1731842105263157, 0.1530736842105263, 0.2833736842105263, 0.3836736842105263, 0.8258421052631579, 0.8205947368421053, 0.8355842105263158, 0.7649631578947368, 0.9757473684210528	0.3947561403508771	0.200788947368421	0.9440894736842104	411	250-500	False
CAMKK2-207	KKCC2_HUMAN	CAMKK2	Q96RR4	ELME000056	LIG_EH_1	LIG	.NPF.	GNPFE	497	501	3.0	1, 2, 3	498, 499, 500	N, P, F	0.0				20, 1, 1, 1, 20	.NPF.	0.8280010526315789	0.7349, 0.8921210526315789, 0.9731105263157896, 0.9493315789473684, 0.5905421052631579	0.9381877192982456	0.8921210526315789, 0.9731105263157896, 0.9493315789473684	0.0836315789473684	0.0836315789473684, 0.0836315789473684	False	0.6110215789473685	0.3084052631578947, 0.2362368421052631, 0.3539052631578947, 0.3528157894736842, 0.4270421052631579, 0.8909105263157894, 0.8138947368421053, 0.878042105263158, 0.8603894736842106, 0.9885736842105264	0.8545561403508772	0.2169794736842103	0.9731105263157896	411	250-500	False
CAMSAP1-202	CAMP1_HUMAN	CAMSAP1	Q5T5Y3	ELME000422	DOC_MAPK_JIP1_4	DOC	[RK]P[^P][^P]L.[LIVMF]	RPAELKV	1103	1109	3.0	0, 1, 4	1103, 1104, 1107	R, P, L	0.0				2, 1, 19, 19, 1, 20, 5	[RK]P[^P][^P]L.[LIVMF]	0.4651593984962406	0.5686684210526316, 0.407578947368421, 0.2869842105263158, 0.5676736842105263, 0.3947421052631579, 0.6719631578947368, 0.3585052631578947	0.4569964912280702	0.5686684210526316, 0.407578947368421, 0.3947421052631579	0.1999460526315788	0.1868999999999999, 0.1868999999999999, 0.1750684210526315, 0.2509157894736842	False	0.2983751879699247	0.1845947368421052, 0.4912947368421053, 0.3544578947368421, 0.2479105263157894, 0.1212947368421052, 0.1401526315789473, 0.1473421052631579, 0.3030368421052631, 0.5076526315789474, 0.2382210526315789, 0.2817842105263158, 0.5775947368421053, 0.267178947368421, 0.3147368421052632	0.2570504385964913	0.1667842105263159	0.6719631578947368	445	250-500	False
CAMSAP1-202	CAMP1_HUMAN	CAMSAP1	Q5T5Y3	ELME000408	LIG_KLC1_WD_1	LIG	[LMTAFSRI][^KRG]W[DE].{3,5}[LIVMFPA]	RDWETASAA	1444	1452	2.0	2, 3	1446, 1447	W, E	4.0	4, 5, 6, 7	1448, 1449, 1450, 1451	T, A, S, A	8, 17, 1, 2, 20, 20, 20, 20, 7	[LMTAFSRI][^KRG]W[DE]....[LIVMFPA]	0.7249912280701755	0.6750157894736842, 0.8682052631578947, 0.9384368421052632, 0.8618315789473684, 0.4306105263157894, 0.5472526315789473, 0.777721052631579, 0.6271684210526316, 0.798678947368421	0.9001342105263158	0.9384368421052632, 0.8618315789473684	0.2538879699248119	0.3385105263157895, 0.4933999999999999, 0.1750684210526315, 0.1750684210526315, 0.1750684210526315, 0.1750684210526315, 0.2450315789473684	False	0.6287584795321638	0.8849947368421054, 0.9039368421052631, 0.6884263157894737, 0.7496473684210526, 0.8700263157894736, 0.7255578947368422, 0.7638105263157895, 0.9384684210526316, 0.9767, 0.4086842105263157, 0.5012315789473684, 0.3904052631578947, 0.2269631578947368, 0.4573157894736842, 0.5296, 0.3531736842105263, 0.3230631578947369, 0.6256473684210526	0.6462462406015039	0.0962327485380116	0.9384368421052632	973	500-1000	False
CAMSAP1-202	CAMP1_HUMAN	CAMSAP1	Q5T5Y3	ELME000500	LIG_DLG_GKlike_1	LIG	(R..(S)[YFLM][^P][^P][L])|(R..(S)[YFLM][^P][^P][ASG][LMVIQT])	RVESMEAL	1424	1431	4.0	0, 3, 4, 7	1424, 1427, 1428, 1431	R, S, M, L	8.0	0, 1, 2, 3, 4, 5, 6, 7	1424, 1425, 1426, 1427, 1428, 1429, 1430, 1431	R, V, E, S, M, E, A, L	1, 20, 20, 1, 4, 19, 19, 1	R..S[YFLM][^P][^P][L]	0.4652980263157894	0.5014473684210526, 0.3727947368421052, 0.531778947368421, 0.4883631578947368, 0.4413842105263158, 0.7125526315789473, 0.3016736842105263, 0.3723894736842105	0.4508960526315789	0.5014473684210526, 0.4883631578947368, 0.4413842105263158, 0.3723894736842105	0.1809842105263157	0.1750684210526315, 0.1750684210526315, 0.1868999999999999, 0.1868999999999999	False	0.35823125	0.5551684210526315, 0.2598421052631579, 0.2805210526315789, 0.4086842105263157, 0.5012315789473684, 0.3904052631578947, 0.2269631578947368, 0.4573157894736842, 0.2222157894736842, 0.5672157894736842, 0.4260105263157895, 0.3891947368421052, 0.2103210526315789, 0.2625368421052632, 0.3354526315789473, 0.2386210526315789	0.2699118421052632	0.1070667763157894	0.7125526315789473	508	500-1000	False
CAMSAP1-202	CAMP1_HUMAN	CAMSAP1	Q5T5Y3	ELME000450	LIG_REV1ctd_RIR_1	LIG	..FF[^P]{0,2}[KR]{1,2}[^P]{0,4}	VGFFFKDEQK	1269	1278	3.0	2, 3, 5	1271, 1272, 1274	F, F, K	6.0	4, 5, 6, 7, 8, 9	1273, 1274, 1275, 1276, 1277, 1278	F, K, D, E, Q, K	20, 20, 1, 1, 19, 2, 19, 19, 19, 19	..FF[^P][KR][^P][^P][^P][^P]	0.8493889473684211	0.5911736842105263, 0.9371473684210528, 0.9820105263157896, 0.9693947368421052, 0.9682368421052632, 0.9351736842105264, 0.9185631578947367, 0.8100105263157895, 0.5141368421052631, 0.8680421052631578	0.9621929824561404	0.9820105263157896, 0.9693947368421052, 0.9351736842105264	0.1835195488721803	0.1750684210526315, 0.1750684210526315, 0.1868999999999999, 0.1868999999999999, 0.1868999999999999, 0.1868999999999999, 0.1868999999999999	False	0.5870860526315789	0.7207526315789474, 0.7681105263157895, 0.9073, 0.8863736842105263, 0.795978947368421, 0.9238105263157894, 0.8551842105263158, 0.9266842105263158, 0.9458157894736844, 0.931115789473684, 0.1294210526315789, 0.1541368421052631, 0.1647210526315789, 0.298178947368421, 0.2050210526315789, 0.3830157894736842, 0.2633, 0.7331684210526316, 0.2247736842105263, 0.5248578947368422	0.77867343358396	0.2623028947368422	0.9820105263157896	680	500-1000	False
CAMSAP1-202	CAMP1_HUMAN	CAMSAP1	Q5T5Y3	ELME000450	LIG_REV1ctd_RIR_1	LIG	..FF[^P]{0,2}[KR]{1,2}[^P]{0,4}	GFFFKDEQK	1270	1278	3.0	2, 3, 4	1272, 1273, 1274	F, F, K	5.0	4, 5, 6, 7, 8	1274, 1275, 1276, 1277, 1278	K, D, E, Q, K	20, 20, 1, 1, 2, 19, 19, 19, 19	..FF[KR][^P][^P][^P][^P]	0.8780795321637428	0.9371473684210528, 0.9820105263157896, 0.9693947368421052, 0.9682368421052632, 0.9351736842105264, 0.9185631578947367, 0.8100105263157895, 0.5141368421052631, 0.8680421052631578	0.9576017543859648	0.9693947368421052, 0.9682368421052632, 0.9351736842105264	0.182956140350877	0.1750684210526315, 0.1750684210526315, 0.1868999999999999, 0.1868999999999999, 0.1868999999999999, 0.1868999999999999	False	0.6176789473684211	0.7207526315789474, 0.7681105263157895, 0.9073, 0.8863736842105263, 0.795978947368421, 0.9238105263157894, 0.8551842105263158, 0.9266842105263158, 0.9458157894736844, 0.1647210526315789, 0.298178947368421, 0.2050210526315789, 0.3830157894736842, 0.2633, 0.7331684210526316, 0.2247736842105263, 0.5248578947368422, 0.5911736842105263	0.7746456140350878	0.2604005847953217	0.9820105263157896	680	500-1000	False
CAMSAP2-201	CAMP2_HUMAN	CAMSAP2	Q08AD1	ELME000525	TRG_DiLeu_BaEn_3	TRG	EE...[FIM][LIVM]	EEALQII	554	560	4.0	0, 1, 5, 6	554, 555, 559, 560	E, E, I, I	0.0				1, 1, 20, 20, 20, 3, 4	EE...[FIM][LIVM]	0.6978684210526316	0.7169842105263158, 0.5302368421052632, 0.8777421052631579, 0.8307368421052632, 0.3327842105263158, 0.7350473684210526, 0.8615473684210526	0.710953947368421	0.7169842105263158, 0.5302368421052632, 0.7350473684210526, 0.8615473684210526	0.6324	0.6324, 0.6324, 0.6324	False	0.3229387218045113	0.4927631578947369, 0.3308052631578947, 0.1641105263157894, 0.3097210526315789, 0.2279631578947368, 0.1090157894736842, 0.1226157894736842, 0.1825526315789473, 0.1722052631578947, 0.2519842105263158, 0.2484526315789473, 0.729121052631579, 0.4721684210526315, 0.7076631578947369	0.078553947368421	0.3749296992481203	0.8777421052631579	508	500-1000	False
CAMSAP2-201	CAMP2_HUMAN	CAMSAP2	Q08AD1	ELME000422	DOC_MAPK_JIP1_4	DOC	[RK]P[^P][^P]L.[LIVMF]	RPNELKI	990	996	3.0	0, 1, 4	990, 991, 994	R, P, L	0.0				2, 1, 19, 19, 1, 20, 5	[RK]P[^P][^P]L.[LIVMF]	0.6381127819548872	0.7771368421052631, 0.6413684210526316, 0.2452368421052631, 0.7063736842105263, 0.6668526315789474, 0.7512894736842105, 0.6785315789473684	0.695119298245614	0.7771368421052631, 0.6413684210526316, 0.6668526315789474	0.6390394736842105	0.7892736842105263, 0.7892736842105263, 0.6324, 0.3452105263157894	False	0.3709150375939849	0.2376368421052631, 0.3904526315789473, 0.3501052631578947, 0.2969526315789473, 0.8734526315789474, 0.3715684210526316, 0.6906894736842105, 0.1592526315789473, 0.5416368421052632, 0.1433473684210526, 0.2145105263157894, 0.4232105263157895, 0.2080368421052631, 0.2919578947368421	0.0560798245614034	0.2671977443609022	0.7771368421052631	445	250-500	False
CAMSAP2-201	CAMP2_HUMAN	CAMSAP2	Q08AD1	ELME000450	LIG_REV1ctd_RIR_1	LIG	..FF[^P]{0,2}[KR]{1,2}[^P]{0,4}	GFFFKDDQK	1162	1170	3.0	2, 3, 4	1164, 1165, 1166	F, F, K	5.0	4, 5, 6, 7, 8	1166, 1167, 1168, 1169, 1170	K, D, D, Q, K	20, 20, 1, 1, 2, 19, 19, 19, 19	..FF[KR][^P][^P][^P][^P]	0.8019719298245613	0.9456315789473684, 0.9747526315789472, 0.9653368421052632, 0.944684210526316, 0.8598421052631579, 0.7741052631578947, 0.7873789473684211, 0.3210315789473684, 0.6449842105263158	0.9232877192982456	0.9653368421052632, 0.944684210526316, 0.8598421052631579	0.7369824561403507	0.6324, 0.6324, 0.7892736842105263, 0.7892736842105263, 0.7892736842105263, 0.7892736842105263	False	0.5707020467836257	0.3736052631578947, 0.6891789473684211, 0.4059052631578947, 0.6049473684210526, 0.7824157894736842, 0.8667684210526315, 0.5247789473684211, 0.9238947368421052, 0.8742368421052632, 0.1503736842105263, 0.2599473684210526, 0.2751368421052631, 0.3912105263157894, 0.4210421052631579, 0.8095526315789474, 0.4352526315789474, 0.7714894736842105, 0.7129	0.1863052631578948	0.2312698830409356	0.9747526315789472	680	500-1000	False
CAMSAP2-201	CAMP2_HUMAN	CAMSAP2	Q08AD1	ELME000198	LIG_BRCT_BRCA1_2	LIG	.(S)..F.K	PSKWFWK	217	223	3.0	1, 4, 6	218, 221, 223	S, F, K	0.0				20, 1, 20, 20, 1, 20, 1	.S..F.K	0.8246984962406014	0.6076052631578946, 0.5762263157894737, 0.8892315789473684, 0.9568789473684212, 0.9089947368421052, 0.897157894736842, 0.9367947368421052	0.807338596491228	0.5762263157894737, 0.9089947368421052, 0.9367947368421052	0.6324	0.6324, 0.6324, 0.6324, 0.6324	False	0.6304748120300753	0.9321, 0.9370684210526316, 0.9848105263157896, 0.7109684210526316, 0.9704105263157894, 0.926778947368421, 0.9253631578947368, 0.1454736842105263, 0.1404368421052631, 0.2435421052631579, 0.2310210526315789, 0.3442157894736842, 0.7531, 0.5813578947368421	0.174938596491228	0.1942236842105261	0.9568789473684212	505	500-1000	False
CAMSAP2-201	CAMP2_HUMAN	CAMSAP2	Q08AD1	ELME000450	LIG_REV1ctd_RIR_1	LIG	..FF[^P]{0,2}[KR]{1,2}[^P]{0,4}	CGFFFKDDQK	1161	1170	3.0	2, 3, 5	1163, 1164, 1166	F, F, K	6.0	4, 5, 6, 7, 8, 9	1165, 1166, 1167, 1168, 1169, 1170	F, K, D, D, Q, K	20, 20, 1, 1, 19, 2, 19, 19, 19, 19	..FF[^P][KR][^P][^P][^P][^P]	0.7930647368421052	0.7129, 0.9456315789473684, 0.9747526315789472, 0.9653368421052632, 0.944684210526316, 0.8598421052631579, 0.7741052631578947, 0.7873789473684211, 0.3210315789473684, 0.6449842105263158	0.9333105263157894	0.9747526315789472, 0.9653368421052632, 0.8598421052631579	0.7444526315789473	0.6324, 0.6324, 0.7892736842105263, 0.7892736842105263, 0.7892736842105263, 0.7892736842105263, 0.7892736842105263	False	0.5544236842105263	0.3736052631578947, 0.6891789473684211, 0.4059052631578947, 0.6049473684210526, 0.7824157894736842, 0.8667684210526315, 0.5247789473684211, 0.9238947368421052, 0.8742368421052632, 0.8942315789473685, 0.4354526315789473, 0.1990526315789473, 0.1503736842105263, 0.2599473684210526, 0.2751368421052631, 0.3912105263157894, 0.4210421052631579, 0.8095526315789474, 0.4352526315789474, 0.7714894736842105	0.1888578947368421	0.2386410526315788	0.9747526315789472	680	500-1000	False
CAMSAP2-201	CAMP2_HUMAN	CAMSAP2	Q08AD1	ELME000413	LIG_PALB2_WD40_1	LIG	....WF..L	SPSKWFWKL	216	224	3.0	4, 5, 8	220, 221, 224	W, F, L	0.0				20, 20, 20, 20, 1, 1, 20, 20, 1	....WF..L	0.8095941520467836	0.5813578947368421, 0.6076052631578946, 0.5762263157894737, 0.8892315789473684, 0.9568789473684212, 0.9089947368421052, 0.897157894736842, 0.9367947368421052, 0.9321	0.932657894736842	0.9568789473684212, 0.9089947368421052, 0.9321	0.6324	0.6324, 0.6324, 0.6324, 0.6324, 0.6324, 0.6324	False	0.5462385964912281	0.9370684210526316, 0.9848105263157896, 0.7109684210526316, 0.9704105263157894, 0.926778947368421, 0.9253631578947368, 0.8949315789473683, 0.7620421052631579, 0.3267684210526315, 0.1048210526315789, 0.131778947368421, 0.2987631578947368, 0.1454736842105263, 0.1404368421052631, 0.2435421052631579, 0.2310210526315789, 0.3442157894736842, 0.7531	0.300257894736842	0.2633555555555555	0.9568789473684212	59	50-100	False
CAMSAP3-201	CAMP3_HUMAN	CAMSAP3	Q9P1Y5	ELME000525	TRG_DiLeu_BaEn_3	TRG	EE...[FIM][LIVM]	EEALQII	460	466	4.0	0, 1, 5, 6	460, 461, 465, 466	E, E, I, I	0.0				1, 1, 20, 20, 20, 3, 4	EE...[FIM][LIVM]	0.9443285714285714	0.9705842105263156, 0.9751421052631578, 0.962157894736842, 0.9711421052631578, 0.8071684210526315, 0.9428368421052632, 0.9812684210526316	0.967457894736842	0.9705842105263156, 0.9751421052631578, 0.9428368421052632, 0.9812684210526316	0.7407421052631579	0.7407421052631579, 0.7407421052631579, 0.7407421052631579	False	0.7035984962406016	0.9650473684210524, 0.6741736842105264, 0.6074315789473684, 0.8961789473684211, 0.877942105263158, 0.8582631578947367, 0.6746052631578947, 0.1700421052631578, 0.3645842105263158, 0.4891263157894737, 0.6751157894736842, 0.9806526315789474, 0.7149736842105263, 0.902242105263158	0.2267157894736841	0.2407300751879698	0.9812684210526316	508	500-1000	False
CAMSAP3-201	CAMP3_HUMAN	CAMSAP3	Q9P1Y5	ELME000241	DEG_SIAH_1	DEG	.P.A.V.P[^P]	PPAAWVIPG	739	747	4.0	1, 3, 5, 7	740, 742, 744, 746	P, A, V, P	0.0				20, 1, 20, 1, 20, 1, 20, 1, 19	.P.A.V.P[^P]	0.482878947368421	0.1899947368421052, 0.2461421052631579, 0.3364421052631579, 0.404721052631579, 0.8543315789473683, 0.5974157894736841, 0.8345157894736842, 0.5927157894736842, 0.2896315789473684	0.4602486842105263	0.2461421052631579, 0.404721052631579, 0.5974157894736841, 0.5927157894736842	0.7841484210526316	0.7407421052631579, 0.7407421052631579, 0.7407421052631579, 0.7407421052631579, 0.9577736842105264	False	0.2416245614035087	0.3372368421052631, 0.1993368421052631, 0.1830263157894736, 0.2412105263157895, 0.2254421052631579, 0.4539368421052632, 0.2871210526315789, 0.2582263157894737, 0.3983105263157894, 0.2346736842105263, 0.1850684210526315, 0.2931631578947368, 0.1825105263157894, 0.1745473684210526, 0.1657105263157894, 0.1366473684210526, 0.2015631578947368, 0.1915105263157894	-0.3238997368421053	0.2412543859649123	0.8543315789473683	206	100-250	False
CAMSAP3-201	CAMP3_HUMAN	CAMSAP3	Q9P1Y5	ELME000450	LIG_REV1ctd_RIR_1	LIG	..FF[^P]{0,2}[KR]{1,2}[^P]{0,4}	LGFFYKDEDK	885	894	3.0	2, 3, 5	887, 888, 890	F, F, K	6.0	4, 5, 6, 7, 8, 9	889, 890, 891, 892, 893, 894	Y, K, D, E, D, K	20, 20, 1, 1, 19, 2, 19, 19, 19, 19	..FF[^P][KR][^P][^P][^P][^P]	0.6839426315789474	0.4638421052631579, 0.8647421052631579, 0.9306, 0.9212473684210526, 0.7928157894736841, 0.8425368421052631, 0.4762157894736842, 0.4176526315789474, 0.4158263157894736, 0.7139473684210526	0.8981280701754386	0.9306, 0.9212473684210526, 0.8425368421052631	0.8957646616541355	0.7407421052631579, 0.7407421052631579, 0.9577736842105264, 0.9577736842105264, 0.9577736842105264, 0.9577736842105264, 0.9577736842105264	False	0.5413286842105263	0.5548894736842105, 0.7561736842105263, 0.7317315789473685, 0.6844894736842105, 0.8619789473684211, 0.8041473684210526, 0.5977368421052631, 0.9042052631578948, 0.8462526315789475, 0.809978947368421, 0.2138421052631579, 0.2890263157894737, 0.3161315789473684, 0.4335315789473684, 0.3489210526315789, 0.3459421052631579, 0.292878947368421, 0.3701263157894737, 0.1652105263157894, 0.4993789473684211	0.0023634085213031	0.1426139473684211	0.9306	680	500-1000	False
CAMSAP3-201	CAMP3_HUMAN	CAMSAP3	Q9P1Y5	ELME000408	LIG_KLC1_WD_1	LIG	[LMTAFSRI][^KRG]W[DE].{3,5}[LIVMFPA]	RDWENGSNA	1090	1098	2.0	2, 3	1092, 1093	W, E	4.0	4, 5, 6, 7	1094, 1095, 1096, 1097	N, G, S, N	8, 17, 1, 2, 20, 20, 20, 20, 7	[LMTAFSRI][^KRG]W[DE]....[LIVMFPA]	0.6102298245614035	0.4133421052631579, 0.6725421052631578, 0.8598947368421053, 0.7674368421052632, 0.6188263157894737, 0.5754842105263158, 0.7121052631578947, 0.3871, 0.4853368421052631	0.8136657894736843	0.8598947368421053, 0.7674368421052632	0.5760293233082706	0.3702368421052632, 0.4892368421052632, 0.7407421052631579, 0.7407421052631579, 0.7407421052631579, 0.7407421052631579, 0.2097631578947368	False	0.641751754385965	0.7276631578947368, 0.7906421052631579, 0.6022157894736843, 0.6198315789473684, 0.792721052631579, 0.7361263157894736, 0.8285947368421053, 0.9629894736842106, 0.9822052631578948, 0.7138210526315789, 0.532021052631579, 0.6295315789473684, 0.4109052631578947, 0.3436947368421053, 0.4271684210526315, 0.3411157894736842, 0.4511, 0.6591842105263158	0.2376364661654136	-0.0315219298245614	0.8598947368421053	973	500-1000	False
CAMTA1-201	CMTA1_HUMAN	CAMTA1	Q9Y6Y1	ELME000234	DOC_MAPK_FxFP_2	DOC	F.[FY]P	FAFP	442	445	3.0	0, 2, 3	442, 444, 445	F, F, P	0.0				1, 20, 2, 1	F.[FY]P	0.8012210526315791	0.9524736842105264, 0.7203789473684211, 0.9177736842105264, 0.6142578947368421	0.8281684210526317	0.9524736842105264, 0.9177736842105264, 0.6142578947368421	0.3164894736842105	0.3164894736842105	False	0.4951677631578947	0.2713421052631579, 0.2250842105263158, 0.3457894736842105, 0.2899105263157895, 0.7627157894736842, 0.5224315789473684, 0.6853578947368422, 0.8587105263157895	0.5116789473684211	0.3060532894736844	0.9524736842105264	403	250-500	False
CACNA1H-201	CAC1H_HUMAN	CACNA1H	O95180	ELME000476	DOC_PP4_MxPP_1	DOC	M.PP	MSPP	2187	2190	3.0	0, 2, 3	2187, 2189, 2190	M, P, P	0.0				1, 20, 1, 1	M.PP	0.8146565789473683	0.6212473684210525, 0.8315684210526315, 0.9178368421052632, 0.8879736842105264	0.8090192982456141	0.6212473684210525, 0.9178368421052632, 0.8879736842105264	0.1736894736842105	0.1736894736842105	False	0.6747532894736842	0.7466526315789475, 0.857278947368421, 0.4697526315789473, 0.4480894736842105, 0.4470684210526316, 0.8614473684210526, 0.7025052631578947, 0.8652315789473684	0.6353298245614036	0.1399032894736841	0.9178368421052632	917	500-1000	False
CACNA1H-201	CAC1H_HUMAN	CACNA1H	O95180	ELME000095	LIG_PTB_Phospho_1	LIG	(.[^P].NP.(Y))|(.[ILVMFY].N..(Y))	SLPNDSY	1926	1932	2.0	3, 6	1929, 1932	N, Y	7.0	0, 1, 2, 3, 4, 5, 6	1926, 1927, 1928, 1929, 1930, 1931, 1932	S, L, P, N, D, S, Y	20, 6, 20, 1, 20, 20, 1	.[ILVMFY].N..Y	0.8002714285714285	0.7814947368421052, 0.8564999999999999, 0.949878947368421, 0.529021052631579, 0.9602736842105264, 0.8231842105263157, 0.7015473684210526	0.6152842105263158	0.529021052631579, 0.7015473684210526	0.1613473684210526	0.1736894736842105, 0.111978947368421, 0.1736894736842105, 0.1736894736842105, 0.1736894736842105	False	0.518293984962406	0.7983526315789473, 0.8857421052631579, 0.3682736842105263, 0.4881526315789474, 0.3454263157894737, 0.1412999999999999, 0.2395052631578947, 0.5031631578947369, 0.4561473684210526, 0.6699315789473684, 0.5546052631578947, 0.8384, 0.6048052631578947, 0.3623105263157894	0.4539368421052632	0.2819774436090225	0.9602736842105264	785	500-1000	False
CACNA1H-201	CAC1H_HUMAN	CACNA1H	O95180	ELME000460	LIG_MLH1_MIPbox_1	LIG	.S.[FY][F]	PSDFF	1225	1229	3.0	1, 3, 4	1226, 1228, 1229	S, F, F	0.0				20, 1, 20, 2, 1	.S.[FY][F]	0.3903894736842105	0.4406631578947368, 0.2092157894736842, 0.2953842105263157, 0.4049526315789473, 0.6017315789473684	0.4053	0.2092157894736842, 0.4049526315789473, 0.6017315789473684	0.1736894736842105	0.1736894736842105, 0.1736894736842105	False	0.2571010526315788	0.2955631578947368, 0.2447842105263158, 0.2962842105263157, 0.4618894736842105, 0.1941684210526315, 0.2329210526315789, 0.1889736842105263, 0.2158947368421052, 0.2136578947368421, 0.2268736842105263	0.2316105263157895	0.1332884210526317	0.6017315789473684	502	500-1000	False
CACNA1I-202	CAC1I_HUMAN	CACNA1I	Q9P0X4	ELME000148	LIG_EH1_1	LIG	.[FYH].[IVM][^WFYP][^WFYP][ILM][ILMV].	CFRVRKMID	1127	1135	4.0	1, 3, 6, 7	1128, 1130, 1133, 1134	F, V, M, I	0.0				20, 3, 20, 3, 16, 16, 3, 4, 20	.[FYH].[IVM][^WFYP][^WFYP][ILM][ILMV].	0.6103923976608187	0.6514736842105263, 0.6758105263157895, 0.7287631578947368, 0.6169421052631578, 0.3358631578947368, 0.7264736842105263, 0.7584263157894737, 0.5678105263157894, 0.4319684210526315	0.6547473684210526	0.6758105263157895, 0.6169421052631578, 0.7584263157894737, 0.5678105263157894	0.1688884210526315	0.1702842105263158, 0.1702842105263158, 0.1667947368421052, 0.1667947368421052, 0.1702842105263158	False	0.4695812865497076	0.3027210526315789, 0.694, 0.7311368421052632, 0.9796, 0.3326578947368421, 0.8415263157894737, 0.9846052631578948, 0.4350947368421052, 0.2157842105263157, 0.1934631578947368, 0.3052315789473684, 0.3440947368421052, 0.4043684210526315, 0.1826842105263157, 0.4498, 0.3868631578947368, 0.3063210526315789, 0.3625105263157895	0.4858589473684211	0.140811111111111	0.7584263157894737	485	250-500	False
CACNA1S-201	CAC1S_HUMAN	CACNA1S	Q13698	ELME000524	TRG_DiLeu_BaEn_2	TRG	[^E]E...F[LIVM]	MESPVFL	1638	1644	3.0	1, 5, 6	1639, 1643, 1644	E, F, L	0.0				19, 1, 20, 20, 20, 1, 4	[^E]E...F[LIVM]	0.4758075187969924	0.2117368421052631, 0.422178947368421, 0.5405473684210527, 0.5956736842105264, 0.4996210526315789, 0.7440157894736842, 0.316878947368421	0.494357894736842	0.422178947368421, 0.7440157894736842, 0.316878947368421	0.1810986842105262	0.1647684210526316, 0.1865421052631578, 0.1865421052631578, 0.1865421052631578	False	0.2965210526315789	0.3605526315789474, 0.3460263157894737, 0.4629210526315789, 0.1956, 0.1245315789473684, 0.1389, 0.1287578947368421, 0.2386842105263158, 0.4686578947368421, 0.2967368421052631, 0.3500052631578947, 0.2441368421052631, 0.3935578947368421, 0.4022263157894736	0.3132592105263158	0.1792864661654135	0.7440157894736842	950	500-1000	False
CACNB1-202	CACB1_HUMAN	CACNB1	Q02641	ELME000342	DEG_APCC_TPR_1	DEG	.[ILM]R$	YIR	596	598	2.0	1, 2	597, 598	I, R	0.0				20, 3, 1	.[ILM]R	0.4379824561403508	0.4662578947368421, 0.4426263157894737, 0.4050631578947368	0.4238447368421052	0.4426263157894737, 0.4050631578947368	0.4817157894736842	0.4817157894736842	True	0.2326964912280701	nan, nan, nan, 0.2234052631578947, 0.2495052631578947, 0.225178947368421	-0.0578710526315789	0.2052859649122807	0.4662578947368421	80	50-100	False
CACNB2-202	CACB2_HUMAN	CACNB2	Q08289	ELME000441	LIG_GBD_Chelix_1	LIG	[ILV][VA][^P][^P][LI][^P][^P][^P][LM]	VAQEIQMEL	17	25	4.0	0, 1, 4, 8	17, 18, 21, 25	V, A, I, L	0.0				3, 2, 19, 19, 2, 19, 19, 19, 2	[ILV][VA][^P][^P][LI][^P][^P][^P][LM]	0.3211245614035087	0.2024105263157894, 0.249378947368421, 0.3015157894736842, 0.5487684210526316, 0.2923157894736842, 0.2882421052631579, 0.3370368421052631, 0.4932736842105263, 0.177178947368421	0.2303210526315789	0.2024105263157894, 0.249378947368421, 0.2923157894736842, 0.177178947368421	0.3015157894736842	0.3015157894736842, 0.3015157894736842, 0.3015157894736842, 0.3015157894736842, 0.3015157894736842	False	0.2167894736842105	0.1545421052631579, 0.4601894736842105, 0.226878947368421, 0.1531210526315789, 0.1595631578947368, 0.1761, 0.1883631578947368, 0.1989631578947368, 0.1696157894736842, 0.3091736842105263, 0.234778947368421, 0.1849578947368421, 0.1680105263157894, 0.1456, 0.2192157894736842, 0.2649315789473684, 0.2539631578947368, 0.2342421052631579	-0.0711947368421052	0.1043350877192982	0.5487684210526316	888	500-1000	False
CACNG2-201	CCG2_HUMAN	CACNG2	Q9Y698	ELME000254	LIG_SxIP_EBH_1	LIG	([KR][^ED]{0,5}[ST].IP[^ED]{5,5})|([^ED]{5,5}[ST].IP[^ED]{0,5}[KR])	QASAITRIPSYRYR	219	232	4.0	5, 7, 8, 13	224, 226, 227, 232	T, I, P, R	9.0	0, 1, 2, 3, 4, 9, 10, 11, 12	219, 220, 221, 222, 223, 228, 229, 230, 231	Q, A, S, A, I, S, Y, R, Y	18, 18, 18, 18, 18, 2, 20, 1, 1, 18, 18, 18, 18, 2	[^ED][^ED][^ED][^ED][^ED][ST].IP[^ED][^ED][^ED][^ED][KR]	0.6570496240601505	0.3889210526315789, 0.2815631578947368, 0.4912473684210526, 0.5307368421052632, 0.7201210526315789, 0.3943684210526316, 0.774821052631579, 0.8396894736842105, 0.9376368421052632, 0.6817105263157895, 0.8623000000000001, 0.7861578947368421, 0.6608578947368421, 0.8485631578947369	0.7550644736842105	0.3943684210526316, 0.8396894736842105, 0.9376368421052632, 0.8485631578947369	0.975621052631579	0.977821052631579, 0.977821052631579, 0.977821052631579, 0.977821052631579, 0.977821052631579, 0.9558210526315788, 0.977821052631579, 0.977821052631579, 0.977821052631579, 0.977821052631579	False	0.4850180451127819	0.6154789473684211, 0.4019526315789474, 0.6101315789473684, 0.5346526315789474, 0.6346526315789474, 0.608678947368421, 0.6827578947368421, 0.670978947368421, 0.5976210526315789, 0.5321684210526316, 0.802778947368421, 0.4587894736842106, 0.6106842105263158, 0.3675157894736842, 0.8378842105263158, 0.7570157894736842, 0.3402526315789473, 0.2848052631578947, 0.6489526315789473, 0.2575052631578947, 0.1329368421052631, 0.2119052631578947, 0.3203, 0.2113157894736842, 0.1768210526315789, 0.5353105263157895, 0.3582263157894736, 0.3784315789473684	-0.2205565789473685	0.1720315789473686	0.9376368421052632	795	500-1000	False
CACNG6-201	CCG6_HUMAN	CACNG6	Q9BXT2	ELME000460	LIG_MLH1_MIPbox_1	LIG	.S.[FY][F]	WSNFF	3	7	3.0	1, 3, 4	4, 6, 7	S, F, F	0.0				20, 1, 20, 2, 1	.S.[FY][F]	0.7164673684210527	0.8634, 0.5491684210526316, 0.6728947368421053, 0.8185631578947369, 0.6783105263157895	0.6820140350877194	0.5491684210526316, 0.8185631578947369, 0.6783105263157895	0.1973157894736842	0.1973157894736842, 0.1973157894736842	True	0.5644233082706767	0.3696526315789473, 0.4799631578947368, 0.7570526315789474, 0.645921052631579, 0.3149315789473684, nan, nan, nan, 0.6954052631578947, 0.6880368421052632	0.4846982456140352	0.152044060150376	0.8634	502	500-1000	False
CACNG7-203	CCG7_HUMAN	CACNG7	P62955	ELME000460	LIG_MLH1_MIPbox_1	LIG	.S.[FY][F]	ASEYF	74	78	3.0	1, 3, 4	75, 77, 78	S, Y, F	0.0				20, 1, 20, 2, 1	.S.[FY][F]	0.6570926315789474	0.3880947368421052, 0.6395894736842106, 0.526721052631579, 0.8872473684210527, 0.8438105263157895	0.7902157894736842	0.6395894736842106, 0.8872473684210527, 0.8438105263157895	0.9559631578947368	0.9559631578947368, 0.9559631578947368	False	0.4869826315789473	0.2181263157894737, 0.4258263157894736, 0.4446052631578947, 0.4262894736842105, 0.2593999999999999, 0.3981789473684211, 0.8164894736842105, 0.3915842105263158, 0.9986105263157896, 0.4907157894736842	-0.1657473684210526	0.1701100000000001	0.8872473684210527	502	500-1000	False
CADM1-203	CADM1_HUMAN	CADM1	Q9BY67	ELME000148	LIG_EH1_1	LIG	.[FYH].[IVM][^WFYP][^WFYP][ILM][ILMV].	VFAMLCLLI	385	393	4.0	1, 3, 6, 7	386, 388, 391, 392	F, M, L, L	0.0				20, 3, 20, 3, 16, 16, 3, 4, 20	.[FYH].[IVM][^WFYP][^WFYP][ILM][ILMV].	0.8513970760233919	0.8245263157894737, 0.9638263157894736, 0.7559052631578947, 0.8389631578947369, 0.8998210526315789, 0.8892315789473684, 0.7555736842105263, 0.858078947368421, 0.8766473684210527	0.8541105263157894	0.9638263157894736, 0.8389631578947369, 0.7555736842105263, 0.858078947368421	0.3302578947368421	0.2872368421052631, 0.2872368421052631, 0.3947894736842105, 0.3947894736842105, 0.2872368421052631	False	0.8419827485380117	0.7917526315789474, 0.7705684210526316, 0.9203473684210526, 0.887521052631579, 0.8592631578947368, 0.8818894736842106, 0.7604421052631579, 0.8177736842105263, 0.8022368421052631, 0.7989526315789474, 0.8005526315789474, 0.925257894736842, 0.8822684210526317, 0.8310263157894737, 0.8671315789473685, 0.930057894736842, 0.8243421052631579, 0.8043052631578947	0.5238526315789473	0.0094143274853801	0.9638263157894736	485	250-500	False
CADM4-201	CADM4_HUMAN	CADM4	Q8NFZ8	ELME000441	LIG_GBD_Chelix_1	LIG	[ILV][VA][^P][^P][LI][^P][^P][^P][LM]	IVGGILALL	325	333	4.0	0, 1, 4, 8	325, 326, 329, 333	I, V, I, L	0.0				3, 2, 19, 19, 2, 19, 19, 19, 2	[ILV][VA][^P][^P][LI][^P][^P][^P][LM]	0.7685666666666666	0.7797052631578947, 0.6544, 0.8783, 0.8240789473684211, 0.7676999999999999, 0.7960578947368421, 0.7954894736842105, 0.7029947368421052, 0.7183736842105264	0.7300447368421052	0.7797052631578947, 0.6544, 0.7676999999999999, 0.7183736842105264	0.2605368421052631	0.2605368421052631, 0.2605368421052631, 0.2605368421052631, 0.2605368421052631, 0.2605368421052631	False	0.6572283625730994	0.7670684210526316, 0.8907578947368421, 0.6528368421052632, 0.7486105263157894, 0.8006947368421052, 0.7108473684210527, 0.6775578947368421, 0.7603368421052632, 0.627521052631579, 0.6435631578947368, 0.4516578947368421, 0.4369105263157894, 0.4113842105263158, 0.5269526315789473, 0.5338473684210526, 0.8182421052631579, 0.6371736842105263, 0.7341473684210527	0.4695078947368421	0.1113383040935672	0.8783	888	500-1000	False
CAGE1-208	CAGE1_HUMAN	CAGE1	Q8TC20	ELME000434	DOC_MAPK_HePTP_8	DOC	([LIV][^P][^P][RK]....[LIVMP].[LIV].[LIVMF])|([LIV][^P][^P][RK][RK]G.{4,7}[LIVMP].[LIV].[LIVMF])	LASKMHSLLALMV	613	625	3.0	0, 3, 10	613, 616, 623	L, K, L	0.0				3, 19, 19, 2, 20, 20, 20, 20, 5, 20, 3, 20, 5	[LIV][^P][^P][RK]....[LIVMP].[LIV].[LIVMF]	0.3969028340080971	0.2361631578947368, 0.2844, 0.3177157894736842, 0.4564526315789473, 0.5359578947368421, 0.2893157894736842, 0.3094421052631579, 0.4639263157894737, 0.4833947368421052, 0.4584421052631579, 0.3770368421052631, 0.5714052631578947, 0.3760842105263158	0.3565508771929824	0.2361631578947368, 0.4564526315789473, 0.3770368421052631	0.2853473684210526	0.3434578947368421, 0.3434578947368421, 0.2667157894736842, 0.2667157894736842, 0.2667157894736842, 0.2667157894736842, 0.2831315789473684, 0.2667157894736842, 0.2667157894736842, 0.2831315789473684	False	0.2879714574898785	0.5562263157894737, 0.3530526315789474, 0.4265894736842105, 0.2572, 0.4055736842105263, 0.4884105263157894, 0.4943736842105263, 0.2376421052631579, 0.1603947368421052, 0.2230947368421053, 0.2085631578947368, 0.3502157894736842, 0.2919421052631579, 0.3236473684210526, 0.1145263157894737, 0.1595631578947368, 0.235478947368421, 0.216478947368421, 0.198078947368421, 0.3301736842105263, 0.1601526315789473, 0.3230789473684211, 0.2301473684210526, 0.2058684210526316, 0.2748157894736842, 0.2619684210526316	0.0712035087719297	0.1089313765182186	0.5714052631578947	412	250-500	False
CARMIL2-201	CARL2_HUMAN	CARMIL2	Q6F5E8	ELME000515	LIG_ActinCP_CPI_1	LIG	L.(([H].[TQVG])|([SC].N)|(D.R))..R[PAVT][KRHM][^DEN].{1,5}((R.)|(.[RK]))..[PAS][^P]	LRHPTRARPRPRRQHHHRPPPG	1016	1037	8.0	0, 2, 4, 7, 8, 9, 17, 20	1016, 1018, 1020, 1023, 1024, 1025, 1033, 1036	L, H, T, R, P, R, R, P	10.0	2, 3, 4, 11, 12, 13, 14, 15, 16, 17	1018, 1019, 1020, 1027, 1028, 1029, 1030, 1031, 1032, 1033	H, P, T, R, R, Q, H, H, H, R	1, 20, 1, 20, 4, 20, 20, 1, 4, 4, 17, 20, 20, 20, 20, 20, 20, 2, 20, 20, 3, 19	L.[H].[TQVG]..R[PAVT][KRHM][^DEN]......[RK]..[PAS][^P]	0.5850255980861245	0.6761894736842106, 0.3060368421052631, 0.8964421052631578, 0.4869157894736842, 0.8016368421052631, 0.572078947368421, 0.4057947368421052, 0.9531263157894736, 0.9381052631578948, 0.8925421052631579, 0.9194052631578946, 0.5852473684210526, 0.8595, 0.3676631578947368, 0.3416157894736842, 0.3205368421052632, 0.3162684210526316, 0.5386631578947368, 0.3897421052631579, 0.4360052631578948, 0.4226210526315789, 0.4444263157894737	0.7649157894736842	0.6761894736842106, 0.8964421052631578, 0.8016368421052631, 0.9531263157894736, 0.9381052631578948, 0.8925421052631579, 0.5386631578947368, 0.4226210526315789	0.7916770676691731	0.8369526315789474, 0.8369526315789474, 0.8369526315789474, 0.8369526315789474, 0.214778947368421, 0.8369526315789474, 0.8369526315789474, 0.8369526315789474, 0.8369526315789474, 0.8369526315789474, 0.8369526315789474, 0.8369526315789474, 0.8369526315789474, 0.8252684210526315	False	0.3742941387559808	0.3182105263157895, 0.287321052631579, 0.3054947368421052, 0.4162263157894737, 0.1886210526315789, 0.2470736842105263, 0.2306315789473684, 0.1660631578947368, 0.1777368421052631, 0.274221052631579, 0.484857894736842, 0.3171263157894737, 0.4629842105263158, 0.4851842105263158, 0.3479842105263158, 0.3875947368421052, 0.4093631578947369, 0.6475157894736842, 0.8378473684210527, 0.9714736842105264, 0.9520105263157896, 0.9704105263157894, 0.2897368421052631, 0.2938421052631579, 0.1998894736842105, 0.2001842105263158, 0.2568526315789474, 0.1418684210526316, 0.1487157894736842, 0.1992473684210526, 0.1939421052631579, 0.1657842105263157, 0.168978947368421, 0.3177421052631579, 0.2454947368421052, 0.5804842105263157, 0.629721052631579, 0.5846947368421053, 0.6401052631578947, 0.1332263157894736, 0.2243684210526315, 0.4040578947368421, 0.2755947368421053, 0.2884578947368421	-0.0267612781954889	0.2107314593301437	0.9531263157894736	19	10-25	True
CARMIL2-201	CARL2_HUMAN	CARMIL2	Q6F5E8	ELME000450	LIG_REV1ctd_RIR_1	LIG	..FF[^P]{0,2}[KR]{1,2}[^P]{0,4}	EEFFSKRLIQQ	1061	1071	4.0	2, 3, 5, 6	1063, 1064, 1066, 1067	F, F, K, R	7.0	4, 5, 6, 7, 8, 9, 10	1065, 1066, 1067, 1068, 1069, 1070, 1071	S, K, R, L, I, Q, Q	20, 20, 1, 1, 19, 2, 2, 19, 19, 19, 19	..FF[^P][KR][KR][^P][^P][^P][^P]	0.6960961722488038	0.8609368421052632, 0.8991473684210526, 0.9779526315789472, 0.9756, 0.5859157894736843, 0.8704421052631579, 0.6536263157894737, 0.6032157894736843, 0.7729684210526315, 0.2017526315789473, 0.2555	0.8694052631578947	0.9779526315789472, 0.9756, 0.8704421052631579, 0.6536263157894737	0.8286067669172931	0.8369526315789474, 0.8369526315789474, 0.8252684210526315, 0.8252684210526315, 0.8252684210526315, 0.8252684210526315, 0.8252684210526315	False	0.4362502392344497	0.3768684210526316, 0.1253473684210526, 0.1718157894736842, 0.3544368421052631, 0.1402210526315789, 0.1703368421052631, 0.2371421052631579, 0.2272736842105263, 0.2068157894736842, 0.1056368421052631, 0.1485105263157894, 0.4629842105263158, 0.4851842105263158, 0.3479842105263158, 0.3875947368421052, 0.4093631578947369, 0.6475157894736842, 0.8378473684210527, 0.9714736842105264, 0.9520105263157896, 0.9704105263157894, 0.8607315789473684	0.0407984962406016	0.2598459330143541	0.9779526315789472	680	500-1000	False
CARMIL3-201	CARL3_HUMAN	CARMIL3	Q8ND23	ELME000515	LIG_ActinCP_CPI_1	LIG	L.(([H].[TQVG])|([SC].N)|(D.R))..R[PAVT][KRHM][^DEN].{1,5}((R.)|(.[RK]))..[PAS][^P]	LRHQTQGRPRPPRTTPPG	971	988	8.0	0, 2, 4, 7, 8, 9, 12, 16	971, 973, 975, 978, 979, 980, 983, 987	L, H, T, R, P, R, R, P	6.0	2, 3, 4, 11, 12, 13	973, 974, 975, 982, 983, 984	H, Q, T, P, R, T	1, 20, 1, 20, 4, 20, 20, 1, 4, 4, 17, 20, 1, 20, 20, 20, 3, 19	L.[H].[TQVG]..R[PAVT][KRHM][^DEN].R...[PAS][^P]	0.5688008771929824	0.968336842105263, 0.2947894736842105, 0.9767894736842104, 0.3711842105263158, 0.9448210526315788, 0.2760473684210526, 0.3855578947368421, 0.9891315789473684, 0.9640894736842104, 0.820921052631579, 0.8285052631578947, 0.441178947368421, 0.7711, 0.2350368421052631, 0.2501684210526315, 0.2370526315789473, 0.1958947368421052, 0.2878105263157894	0.8288855263157894	0.968336842105263, 0.9767894736842104, 0.9448210526315788, 0.9891315789473684, 0.9640894736842104, 0.820921052631579, 0.7711, 0.1958947368421052	0.653972105263158	0.7081894736842106, 0.7081894736842106, 0.7081894736842106, 0.7081894736842106, 0.4371315789473684, 0.7081894736842106, 0.7081894736842106, 0.7081894736842106, 0.7081894736842106, 0.4370736842105263	False	0.3428337719298246	0.1816210526315789, 0.209378947368421, 0.2591157894736842, 0.1708157894736842, 0.1471315789473684, 0.1360157894736842, 0.1485368421052631, 0.121478947368421, 0.1234368421052631, 0.1781, 0.1183684210526315, 0.1916, 0.3051052631578947, 0.6187736842105264, 0.6419631578947369, 0.5471631578947369, 0.2332263157894737, 0.2905631578947368, 0.1070315789473684, 0.1143684210526315, 0.1416736842105263, 0.1550842105263158, 0.3033052631578947, 0.5025052631578948, 0.4963368421052632, 0.2743947368421052, 0.5736736842105262, 0.3084947368421052, 0.4967368421052632, 0.8908105263157895, 0.9669263157894736, 0.5266368421052632, 0.170278947368421, 0.8721263157894736, 0.2103052631578947, 0.6089315789473684	0.1749134210526314	0.2259671052631578	0.9891315789473684	19	10-25	True
CARMIL3-201	CARL3_HUMAN	CARMIL3	Q8ND23	ELME000450	LIG_REV1ctd_RIR_1	LIG	..FF[^P]{0,2}[KR]{1,2}[^P]{0,4}	EDFFSRRVLEE	1014	1024	4.0	2, 3, 5, 6	1016, 1017, 1019, 1020	F, F, R, R	7.0	4, 5, 6, 7, 8, 9, 10	1018, 1019, 1020, 1021, 1022, 1023, 1024	S, R, R, V, L, E, E	20, 20, 1, 1, 19, 2, 2, 19, 19, 19, 19	..FF[^P][KR][KR][^P][^P][^P][^P]	0.5738741626794259	0.7028, 0.7077947368421053, 0.9777842105263158, 0.9542315789473684, 0.3633105263157895, 0.6003578947368421, 0.5461684210526316, 0.5852105263157895, 0.2851105263157894, 0.2515894736842105, 0.3382578947368421	0.7696355263157895	0.9777842105263158, 0.9542315789473684, 0.6003578947368421, 0.5461684210526316	0.5145353383458646	0.7081894736842106, 0.7081894736842106, 0.4370736842105263, 0.4370736842105263, 0.4370736842105263, 0.4370736842105263, 0.4370736842105263	False	0.400443062200957	0.1987052631578947, 0.1643894736842105, 0.1885631578947368, 0.2086473684210526, 0.2339473684210526, 0.2220368421052631, 0.1808421052631579, 0.1587473684210526, 0.2538578947368421, 0.1814105263157894, 0.2130999999999999, 0.6419631578947369, 0.5471631578947369, 0.2332263157894737, 0.2905631578947368, 0.2239105263157894, 0.3659, 0.7707473684210526, 0.923921052631579, 0.7940999999999999, 0.9761473684210528, 0.8378578947368421	0.2551001879699248	0.1734311004784689	0.9777842105263158	680	500-1000	False
CARMIL3-201	CARL3_HUMAN	CARMIL3	Q8ND23	ELME000058	LIG_EVH1_2	LIG	PP..F	PPGWF	940	944	3.0	0, 1, 4	940, 941, 944	P, P, F	0.0				1, 1, 20, 20, 1	PP..F	0.2588684210526315	0.2228947368421052, 0.1631631578947368, 0.203378947368421, 0.3370684210526316, 0.3678368421052632	0.2512982456140351	0.2228947368421052, 0.1631631578947368, 0.3678368421052632	0.7081894736842106	0.7081894736842106, 0.7081894736842106	False	0.1547489473684209	0.2204368421052631, 0.1426105263157894, 0.1076684210526315, 0.156678947368421, 0.111278947368421, 0.1829842105263158, 0.1161473684210526, 0.1150052631578947, 0.2110105263157894, 0.1836684210526316	-0.4568912280701755	0.1041194736842106	0.3678368421052632	870	500-1000	False
CASC3-201	CASC3_HUMAN	CASC3	O15234	ELME000058	LIG_EVH1_2	LIG	PP..F	PPRTF	292	296	3.0	0, 1, 4	292, 293, 296	P, P, F	0.0				1, 1, 20, 20, 1	PP..F	0.4889221052631578	0.3497157894736842, 0.3711315789473684, 0.5967736842105262, 0.3752052631578947, 0.7517842105263158	0.4908771929824562	0.3497157894736842, 0.3711315789473684, 0.7517842105263158	0.3705263157894737	0.3705263157894737, 0.3705263157894737	False	0.292868947368421	0.3815315789473684, 0.4042473684210526, 0.5762263157894737, 0.3144684210526315, 0.323021052631579, 0.1154947368421052, 0.2480842105263158, 0.2399947368421052, 0.1588315789473684, 0.1667894736842105	0.1203508771929824	0.1960531578947368	0.7517842105263158	870	500-1000	False
CASC3-201	CASC3_HUMAN	CASC3	O15234	ELME000095	LIG_PTB_Phospho_1	LIG	(.[^P].NP.(Y))|(.[ILVMFY].N..(Y))	DRKNPAY	175	181	3.0	3, 4, 6	178, 179, 181	N, P, Y	7.0	0, 1, 2, 3, 4, 5, 6	175, 176, 177, 178, 179, 180, 181	D, R, K, N, P, A, Y	20, 19, 20, 1, 1, 20, 1	.[^P].NP.Y	0.9818067669172932	0.9976894736842103, 0.978257894736842, 0.9455526315789472, 0.996, 0.998542105263158, 0.9790842105263158, 0.977521052631579	0.9906877192982456	0.996, 0.998542105263158, 0.977521052631579	0.3782855263157895	0.3705263157894737, 0.4015631578947368, 0.3705263157894737, 0.3705263157894737	False	0.913043609022556	0.9954947368421052, 0.999615789473684, 0.9901526315789472, 0.9705473684210526, 0.999378947368421, 0.9594315789473684, 0.9969526315789472, 0.7331894736842105, 0.2725842105263158, 0.8958473684210526, 0.9955631578947368, 0.9803684210526316, 0.9985947368421052, 0.9948894736842104	0.6124021929824561	0.0687631578947371	0.998542105263158	785	500-1000	False
CASD1-201	CASD1_HUMAN	CASD1	Q96PB1	ELME000390	DEG_Kelch_Keap1_1	DEG	[DNS].[DES][TNS]GE	DLESGE	346	351	5.0	0, 2, 3, 4, 5	346, 348, 349, 350, 351	D, E, S, G, E	0.0				3, 20, 3, 3, 1, 1	[DNS].[DES][TNS]GE	0.4256157894736841	0.5424947368421053, 0.198078947368421, 0.6628578947368421, 0.3076842105263158, 0.3186578947368421, 0.523921052631579	0.4711231578947368	0.5424947368421053, 0.6628578947368421, 0.3076842105263158, 0.3186578947368421, 0.523921052631579	0.4172789473684211	0.4172789473684211	False	0.2736337719298245	0.4790315789473684, 0.5027263157894737, 0.3867736842105263, 0.1467947368421052, 0.1363368421052631, 0.1317368421052631, 0.4200368421052631, 0.1744947368421052, 0.3781947368421052, 0.1680421052631579, 0.2046263157894736, 0.1548105263157894	0.0538442105263157	0.1519820175438596	0.6628578947368421	237	100-250	False
CASK-203	CSKP_HUMAN	CASK	O14936	ELME000259	TRG_Cilium_RVxP_2	TRG	RV.P.	RVTPP	458	462	3.0	0, 1, 3	458, 459, 461	R, V, P	0.0				1, 1, 20, 1, 20	RV.P.	0.8863873684210525	0.8347052631578947, 0.8866052631578948, 0.9148894736842104, 0.9455, 0.8502368421052631	0.8889368421052631	0.8347052631578947, 0.8866052631578948, 0.9455	0.8592842105263158	0.8592842105263158, 0.8592842105263158	False	0.6563768421052631	0.8003789473684211, 0.3202684210526316, 0.503621052631579, 0.6334105263157895, 0.7511157894736842, 0.7300368421052631, 0.6642157894736842, 0.6159473684210526, 0.9247052631578948, 0.6200684210526316	0.0296526315789473	0.2300105263157893	0.9455	739	500-1000	False
CASKIN1-201	CSKI1_HUMAN	CASKIN1	Q8WXD9	ELME000357	LIG_CaMK_CASK_1	LIG	[STED].{0,2}[IV]W[IVLM].[RHK]	EEIWVLR	373	379	5.0	0, 2, 3, 4, 6	373, 375, 376, 377, 379	E, I, W, V, R	1.0	1	374	E	4, 20, 2, 1, 4, 20, 3	[STED].[IV]W[IVLM].[RHK]	0.7758488721804512	0.5899526315789473, 0.6603315789473685, 0.8110842105263159, 0.8750894736842105, 0.8193736842105263, 0.8317578947368421, 0.8433526315789475	0.7877705263157895	0.5899526315789473, 0.8110842105263159, 0.8750894736842105, 0.8193736842105263, 0.8433526315789475	0.6186052631578947	0.6186052631578947, 0.6186052631578947	False	0.3076293233082706	0.8073210526315789, 0.5726052631578947, 0.4864315789473684, 0.2774368421052631, 0.3814157894736842, 0.2604368421052631, 0.5046947368421053, 0.1355, 0.1566947368421052, 0.1314842105263158, 0.1410368421052631, 0.1574684210526316, 0.1503052631578947, 0.143978947368421	0.1691652631578948	0.4682195488721806	0.8750894736842105	54	50-100	False
CASKIN1-201	CSKI1_HUMAN	CASKIN1	Q8WXD9	ELME000357	LIG_CaMK_CASK_1	LIG	[STED].{0,2}[IV]W[IVLM].[RHK]	EIWVLR	374	379	5.0	0, 1, 2, 3, 5	374, 375, 376, 377, 379	E, I, W, V, R	0.0				4, 2, 1, 4, 20, 3	[STED][IV]W[IVLM].[RHK]	0.8068315789473685	0.6603315789473685, 0.8110842105263159, 0.8750894736842105, 0.8193736842105263, 0.8317578947368421, 0.8433526315789475	0.8018463157894737	0.6603315789473685, 0.8110842105263159, 0.8750894736842105, 0.8193736842105263, 0.8433526315789475	0.6186052631578947	0.6186052631578947	False	0.3416561403508771	0.8073210526315789, 0.5726052631578947, 0.4864315789473684, 0.2774368421052631, 0.3814157894736842, 0.2604368421052631, 0.1314842105263158, 0.1410368421052631, 0.1574684210526316, 0.1503052631578947, 0.143978947368421, 0.5899526315789473	0.183241052631579	0.4651754385964913	0.8750894736842105	54	50-100	True
CASKIN1-201	CSKI1_HUMAN	CASKIN1	Q8WXD9	ELME000099	LIG_PTAP_UEV_1	LIG	.P[TS]AP.	PPTAPK	1277	1282	4.0	1, 2, 3, 4	1278, 1279, 1280, 1281	P, T, A, P	0.0				20, 1, 2, 1, 1, 20	.P[TS]AP.	0.5620850877192982	0.5873473684210526, 0.4453157894736842, 0.4975368421052631, 0.4841052631578947, 0.5730947368421052, 0.7851105263157895	0.5000131578947369	0.4453157894736842, 0.4975368421052631, 0.4841052631578947, 0.5730947368421052	0.6186052631578947	0.6186052631578947, 0.6186052631578947	False	0.42715	0.4181631578947368, 0.1963157894736842, 0.5987105263157895, 0.2121947368421052, 0.154078947368421, 0.1859210526315789, 0.6559473684210527, 0.6739315789473684, 0.8139421052631579, 0.5487684210526316, 0.2318210526315789, 0.4360052631578948	-0.1185921052631577	0.1349350877192982	0.7851105263157895	747	500-1000	False
CASKIN2-201	CSKI2_HUMAN	CASKIN2	Q8WXE0	ELME000234	DOC_MAPK_FxFP_2	DOC	F.[FY]P	FMYP	756	759	3.0	0, 2, 3	756, 758, 759	F, Y, P	0.0				1, 20, 2, 1	F.[FY]P	0.3878592105263158	0.6043421052631579, 0.4143842105263158, 0.2383368421052631, 0.2943736842105263	0.3790175438596491	0.6043421052631579, 0.2383368421052631, 0.2943736842105263	0.5754894736842106	0.5754894736842106	False	0.2078269736842105	0.2038736842105263, 0.1396842105263157, 0.1459578947368421, 0.1402947368421052, 0.1325684210526315, 0.1688578947368421, 0.3665368421052631, 0.3648421052631579	-0.1964719298245614	0.1800322368421053	0.6043421052631579	403	250-500	False
CASKIN2-201	CSKI2_HUMAN	CASKIN2	Q8WXE0	ELME000058	LIG_EVH1_2	LIG	PP..F	PPYVF	752	756	3.0	0, 1, 4	752, 753, 756	P, P, F	0.0				1, 1, 20, 20, 1	PP..F	0.3274294736842105	0.1325684210526315, 0.1688578947368421, 0.3665368421052631, 0.3648421052631579, 0.6043421052631579	0.3019228070175438	0.1325684210526315, 0.1688578947368421, 0.6043421052631579	0.5754894736842106	0.5754894736842106, 0.5754894736842106	False	0.1995947368421052	0.4143842105263158, 0.2383368421052631, 0.2943736842105263, 0.2038736842105263, 0.1396842105263157, 0.1306473684210526, 0.1411315789473684, 0.1660631578947368, 0.1515684210526315, 0.1158842105263157	-0.2735666666666667	0.1278347368421052	0.6043421052631579	870	500-1000	False
CASKIN2-201	CSKI2_HUMAN	CASKIN2	Q8WXE0	ELME000441	LIG_GBD_Chelix_1	LIG	[ILV][VA][^P][^P][LI][^P][^P][^P][LM]	LADQLDAML	1193	1201	4.0	0, 1, 4, 8	1193, 1194, 1197, 1201	L, A, L, L	0.0				3, 2, 19, 19, 2, 19, 19, 19, 2	[ILV][VA][^P][^P][LI][^P][^P][^P][LM]	0.7814140350877193	0.9123684210526316, 0.8413789473684211, 0.4257315789473683, 0.8309842105263158, 0.9213, 0.7132157894736842, 0.6169684210526316, 0.9175473684210526, 0.8532315789473685	0.8820697368421053	0.9123684210526316, 0.8413789473684211, 0.9213, 0.8532315789473685	0.8641842105263159	0.8641842105263158, 0.8641842105263158, 0.8641842105263158, 0.8641842105263158, 0.8641842105263158	True	0.713302105263158	0.5556736842105263, nan, nan, nan, nan, nan, nan, nan, nan, 0.5934421052631579, 0.9224842105263158, 0.9257210526315788, 0.6692526315789473, 0.3295421052631579, 0.9146263157894736, 0.9719157894736842, 0.764521052631579, 0.4858421052631579	0.0178855263157894	0.0681119298245613	0.9213	888	500-1000	False
CASP7-203	CASP7_HUMAN	CASP7	P55210	ELME000287	LIG_BIR_III_2	LIG	DA.P.	DAKPD	23	27	3.0	0, 1, 3	23, 24, 26	D, A, P	0.0				1, 1, 20, 1, 20	DA.P.	0.5849768421052632	0.9488736842105264, 0.8019000000000001, 0.4385631578947369, 0.5095578947368421, 0.2259894736842105	0.7534438596491229	0.9488736842105264, 0.8019000000000001, 0.5095578947368421	0.6452684210526316	0.6452684210526316, 0.6452684210526316	False	0.2489963157894736	0.3118947368421053, 0.1493263157894737, 0.1495631578947368, 0.2479421052631578, 0.1807631578947368, 0.0821947368421052, 0.1445263157894737, 0.6452684210526316, 0.117778947368421, 0.4607052631578947	0.1081754385964912	0.3359805263157897	0.9488736842105264	906	500-1000	True
CASP8AP2-205	C8AP2_HUMAN	CASP8AP2	Q9UKL3	ELME000408	LIG_KLC1_WD_1	LIG	[LMTAFSRI][^KRG]W[DE].{3,5}[LIVMFPA]	SEWELKTP	1334	1341	2.0	2, 3	1336, 1337	W, E	3.0	4, 5, 6	1338, 1339, 1340	L, K, T	8, 17, 1, 2, 20, 20, 20, 7	[LMTAFSRI][^KRG]W[DE]...[LIVMFPA]	0.7062006578947368	0.2320105263157894, 0.4343526315789474, 0.9327684210526316, 0.6652, 0.8016421052631578, 0.6849, 0.9190368421052632, 0.9796947368421052	0.7989842105263159	0.9327684210526316, 0.6652	0.6291535087719299	0.7108526315789474, 0.5740421052631579, 0.6512842105263158, 0.6512842105263158, 0.6512842105263158, 0.5361736842105264	False	0.3827069078947368	0.8056368421052632, 0.9365947368421054, 0.3898578947368421, 0.2817842105263158, 0.2629947368421053, 0.5422526315789473, 0.2264999999999999, 0.2284894736842105, 0.2433263157894736, 0.3510947368421052, 0.3077894736842105, 0.2750631578947368, 0.2428736842105263, 0.1584947368421052, 0.4237842105263157, 0.4467736842105263	0.1698307017543859	0.32349375	0.9796947368421052	973	500-1000	False
CASZ1-202	CASZ1_HUMAN	CASZ1	Q86V15	ELME000300	DOC_SPAK_OSR1_1	DOC	RF[^P][IV].	RFWII	1402	1406	3.0	0, 1, 3	1402, 1403, 1405	R, F, I	0.0				1, 1, 19, 2, 20	RF[^P][IV].	0.9734884210526316	0.9470736842105264, 0.9841421052631578, 0.9849052631578948, 0.9743947368421052, 0.9769263157894736	0.9685368421052633	0.9470736842105264, 0.9841421052631578, 0.9743947368421052	0.2252473684210526	0.2421947368421052, 0.2083	False	0.8396368421052631	0.9975473684210524, 0.9974631578947368, 0.9328157894736844, 0.9387, 0.971084210526316, 0.4079263157894737, 0.7185421052631579, 0.5872631578947368, 0.9090578947368422, 0.9359684210526316	0.7432894736842106	0.1338515789473684	0.9849052631578948	279	250-500	False
CASZ1-202	CASZ1_HUMAN	CASZ1	Q86V15	ELME000450	LIG_REV1ctd_RIR_1	LIG	..FF[^P]{0,2}[KR]{1,2}[^P]{0,4}	YDFFIQKLKTG	312	322	3.0	2, 3, 6	314, 315, 318	F, F, K	7.0	4, 5, 6, 7, 8, 9, 10	316, 317, 318, 319, 320, 321, 322	I, Q, K, L, K, T, G	20, 20, 1, 1, 19, 19, 2, 19, 19, 19, 19	..FF[^P][^P][KR][^P][^P][^P][^P]	0.7599870813397128	0.9656526315789474, 0.9362368421052631, 0.7872631578947369, 0.9470631578947368, 0.8793052631578948, 0.4019842105263158, 0.8281210526315789, 0.8899052631578948, 0.8683263157894737, 0.3405842105263157, 0.5154157894736842	0.8541491228070175	0.7872631578947369, 0.9470631578947368, 0.8281210526315789	0.2337210526315789	0.2083, 0.2083, 0.2421947368421052, 0.2421947368421052, 0.2421947368421052, 0.2421947368421052, 0.2421947368421052, 0.2421947368421052	False	0.4732437799043061	0.6827157894736843, 0.2343526315789473, 0.3973263157894737, 0.3891105263157894, 0.4077947368421052, 0.4769947368421052, 0.6436052631578948, 0.7715052631578947, 0.4545631578947368, 0.4027842105263158, 0.8319684210526316, 0.2292105263157894, 0.367778947368421, 0.3835157894736842, 0.2619526315789474, 0.2432526315789473, 0.2861473684210526, 0.3143, 0.6447736842105263, 0.3470368421052631, 0.745957894736842, 0.8947157894736842	0.6204280701754386	0.2867433014354067	0.9656526315789474	680	500-1000	False
CASZ1-202	CASZ1_HUMAN	CASZ1	Q86V15	ELME000095	LIG_PTB_Phospho_1	LIG	(.[^P].NP.(Y))|(.[ILVMFY].N..(Y))	DLENVKY	340	346	2.0	3, 6	343, 346	N, Y	7.0	0, 1, 2, 3, 4, 5, 6	340, 341, 342, 343, 344, 345, 346	D, L, E, N, V, K, Y	20, 6, 20, 1, 20, 20, 1	.[ILVMFY].N..Y	0.9138691729323308	0.9692631578947368, 0.8652000000000001, 0.9274, 0.9194315789473684, 0.9052, 0.8875157894736843, 0.9230736842105264	0.9212526315789472	0.9194315789473684, 0.9230736842105264	0.248058947368421	0.2083, 0.4070947368421052, 0.2083, 0.2083, 0.2083	False	0.8652823308270676	0.9405263157894738, 0.5725210526315789, 0.8702894736842105, 0.9392894736842105, 0.8876263157894736, 0.9217894736842104, 0.8737, 0.8319684210526316, 0.8836842105263157, 0.861163157894737, 0.7557368421052632, 0.8771105263157895, 0.9379105263157894, 0.9606368421052632	0.6731936842105262	0.0485868421052632	0.9692631578947368	785	500-1000	False
CASZ1-202	CASZ1_HUMAN	CASZ1	Q86V15	ELME000254	LIG_SxIP_EBH_1	LIG	([KR][^ED]{0,5}[ST].IP[^ED]{5,5})|([^ED]{5,5}[ST].IP[^ED]{0,5}[KR])	KQLASTIPQMPQI	1120	1132	4.0	0, 4, 6, 7	1120, 1124, 1126, 1127	K, S, I, P	8.0	1, 2, 3, 8, 9, 10, 11, 12	1121, 1122, 1123, 1128, 1129, 1130, 1131, 1132	Q, L, A, Q, M, P, Q, I	2, 18, 18, 18, 2, 20, 1, 1, 18, 18, 18, 18, 18	[KR][^ED][^ED][^ED][ST].IP[^ED][^ED][^ED][^ED][^ED]	0.4658291497975708	0.8534, 0.4753, 0.6147736842105264, 0.4962736842105263, 0.4041210526315789, 0.2500052631578947, 0.6003578947368421, 0.3916842105263158, 0.338378947368421, 0.5566105263157894, 0.3220578947368421, 0.2552842105263158, 0.4975315789473684	0.5623907894736841	0.8534, 0.4041210526315789, 0.6003578947368421, 0.3916842105263158	0.3502040935672515	0.3679421052631579, 0.3679421052631579, 0.3679421052631579, 0.2083, 0.3679421052631579, 0.3679421052631579, 0.3679421052631579, 0.3679421052631579, 0.3679421052631579	False	0.3340487854251011	0.3108526315789474, 0.2398526315789473, 0.2719578947368421, 0.3019315789473684, 0.365321052631579, 0.1339052631578947, 0.2626631578947368, 0.2133894736842105, 0.179578947368421, 0.3266684210526315, 0.2639315789473684, 0.2937, 0.4645736842105263, 0.1481736842105263, 0.2198368421052631, 0.1933473684210526, 0.2430421052631579, 0.262178947368421, 0.3589578947368421, 0.2434894736842105, 0.5502368421052631, 0.3503526315789473, 0.6195999999999999, 0.3535210526315789, 0.5847052631578947, 0.9295	0.2121866959064326	0.1317803643724697	0.8534	795	500-1000	False
CATIP-201	CATIP_HUMAN	CATIP	Q7Z7H3	ELME000056	LIG_EH_1	LIG	.NPF.	PNPFR	370	374	3.0	1, 2, 3	371, 372, 373	N, P, F	0.0				20, 1, 1, 1, 20	.NPF.	0.3298326315789473	0.2215210526315789, 0.2395473684210526, 0.3199947368421053, 0.6095736842105264, 0.2585263157894736	0.3897052631578948	0.2395473684210526, 0.3199947368421053, 0.6095736842105264	0.1059	0.1059, 0.1059	False	0.1925263157894736	0.142778947368421, 0.1232473684210526, 0.1789473684210526, 0.1367473684210526, 0.1788210526315789, 0.1837526315789473, 0.2805157894736842, 0.3290368421052631, 0.1690631578947368, 0.2023526315789473	0.2838052631578948	0.1373063157894737	0.6095736842105264	411	250-500	False
CATIP-201	CATIP_HUMAN	CATIP	Q7Z7H3	ELME000408	LIG_KLC1_WD_1	LIG	[LMTAFSRI][^KRG]W[DE].{3,5}[LIVMFPA]	LVWEEDMEL	291	299	2.0	2, 3	293, 294	W, E	4.0	4, 5, 6, 7	295, 296, 297, 298	E, D, M, E	8, 17, 1, 2, 20, 20, 20, 20, 7	[LMTAFSRI][^KRG]W[DE]....[LIVMFPA]	0.5237105263157894	0.4300631578947368, 0.1805421052631579, 0.873478947368421, 0.5253157894736842, 0.4776894736842105, 0.8316421052631578, 0.3728473684210526, 0.4605105263157895, 0.5613052631578948	0.6993973684210526	0.873478947368421, 0.5253157894736842	0.1148796992481202	0.1201105263157894, 0.1184315789473684, 0.1059, 0.1059, 0.1059, 0.1059, 0.1420157894736842	False	0.4125181286549707	0.3747894736842105, 0.3207842105263158, 0.3608, 0.8583578947368422, 0.2887157894736842, 0.2447684210526315, 0.5448894736842105, 0.7908578947368422, 0.6452052631578947, 0.2033368421052631, 0.1543473684210526, 0.3218052631578947, 0.2005421052631578, 0.6299210526315789, 0.2743210526315789, 0.5472210526315789, 0.4114368421052631, 0.2532263157894737	0.5845176691729324	0.1111923976608187	0.873478947368421	973	500-1000	False
CATSPER2-203	CTSR2_HUMAN	CATSPER2	Q96P56	ELME000259	TRG_Cilium_RVxP_2	TRG	RV.P.	RVWPR	489	493	3.0	0, 1, 3	489, 490, 492	R, V, P	0.0				1, 1, 20, 1, 20	RV.P.	0.7309484210526316	0.2373421052631579, 0.7071368421052632, 0.9577421052631578, 0.939442105263158, 0.813078947368421	0.6279736842105264	0.2373421052631579, 0.7071368421052632, 0.939442105263158	0.6007631578947369	0.6007631578947369, 0.6007631578947369	False	0.5718968421052631	0.8931684210526315, 0.6283105263157894, 0.8659684210526315, 0.9138894736842106, 0.6724368421052632, 0.460057894736842, 0.4212157894736842, 0.2387157894736842, 0.3440368421052631, 0.2811684210526315	0.0272105263157894	0.1590515789473684	0.9577421052631578	739	500-1000	False
CATSPERE-203	CTSRE_HUMAN	CATSPERE	Q5SY80	ELME000441	LIG_GBD_Chelix_1	LIG	[ILV][VA][^P][^P][LI][^P][^P][^P][LM]	VASFLFVLM	907	915	4.0	0, 1, 4, 8	907, 908, 911, 915	V, A, L, M	0.0				3, 2, 19, 19, 2, 19, 19, 19, 2	[ILV][VA][^P][^P][LI][^P][^P][^P][LM]	0.5056035087719297	0.5760631578947368, 0.4724736842105263, 0.4595105263157894, 0.470478947368421, 0.5054684210526316, 0.5866473684210526, 0.4062684210526315, 0.4875105263157895, 0.5860105263157894	0.535003947368421	0.5760631578947368, 0.4724736842105263, 0.5054684210526316, 0.5860105263157894	0.6900684210526316	0.6900684210526316, 0.6900684210526316, 0.6900684210526316, 0.6900684210526316, 0.6900684210526316	False	0.3865766081871344	0.4585736842105263, 0.4082736842105263, 0.564078947368421, 0.4761631578947368, 0.4182105263157895, 0.4834736842105263, 0.6063315789473684, 0.4650473684210526, 0.356, 0.1679, 0.4446842105263158, 0.3335631578947368, 0.264478947368421, 0.3767210526315789, 0.3074947368421052, 0.2507736842105263, 0.3226, 0.2540105263157894	-0.1550644736842105	0.1190269005847953	0.5866473684210526	888	500-1000	False
CAVIN1-201	CAVN1_HUMAN	CAVIN1	Q6NZI2	ELME000058	LIG_EVH1_2	LIG	PP..F	PPFTF	319	323	3.0	0, 1, 4	319, 320, 323	P, P, F	0.0				1, 1, 20, 20, 1	PP..F	0.9210410526315792	0.8194631578947369, 0.979642105263158, 0.9789631578947368, 0.8363578947368421, 0.9907789473684212	0.929961403508772	0.8194631578947369, 0.979642105263158, 0.9907789473684212	0.177557894736842	0.177557894736842, 0.177557894736842	False	0.7879015789473683	0.561442105263158, 0.9334157894736842, 0.8137894736842105, 0.941121052631579, 0.7537421052631579, 0.6049842105263158, 0.6413684210526316, 0.9269789473684212, 0.7612105263157894, 0.9409631578947368	0.75240350877193	0.1331394736842108	0.9907789473684212	870	500-1000	False
CBARP-207	CBARP_HUMAN	CBARP	Q8N350	ELME000247	TRG_AP2beta_CARGO_1	TRG	[DE].{1,2}F[^P][^P][FL][^P][^P][^P]R	EGDFHHLKNAR	157	167	4.0	0, 3, 6, 10	157, 160, 163, 167	E, F, L, R	2.0	1, 2	158, 159	G, D	2, 20, 20, 1, 19, 19, 2, 19, 19, 19, 1	[DE]..F[^P][^P][FL][^P][^P][^P]R	0.9414947368421052	0.9875263157894738, 0.9900631578947368, 0.9936736842105264, 0.9930210526315788, 0.9617473684210526, 0.8997947368421052, 0.9688157894736842, 0.9744105263157896, 0.8408631578947369, 0.8210473684210526, 0.9254789473684212	0.9687105263157896	0.9875263157894738, 0.9930210526315788, 0.9688157894736842, 0.9254789473684212	0.3199015037593985	0.3095105263157894, 0.3095105263157894, 0.3240578947368421, 0.3240578947368421, 0.3240578947368421, 0.3240578947368421, 0.3240578947368421	False	0.7146055023923444	0.934042105263158, 0.7509842105263158, 0.5679473684210526, 0.6734263157894737, 0.4177421052631579, 0.6040368421052631, 0.6203368421052632, 0.5600421052631579, 0.7483052631578948, 0.6172315789473684, 0.9254736842105264, 0.2524999999999999, 0.3202368421052631, 0.5773263157894737, 0.6777473684210527, 0.8694315789473684, 0.8306947368421053, 0.9280052631578948, 0.9434157894736842, 0.953921052631579, 0.9643526315789476, 0.9841210526315788	0.6488090225563911	0.2268892344497607	0.9936736842105264	108	100-250	False
CBARP-207	CBARP_HUMAN	CBARP	Q8N350	ELME000269	DEG_SCF_TRCP1_1	DEG	D(S)G.{2,3}([ST])	DSGYAS	502	507	4.0	0, 1, 2, 5	502, 503, 504, 507	D, S, G, S	2.0	3, 4	505, 506	Y, A	1, 1, 1, 20, 20, 2	DSG..[ST]	0.9418315789473684	0.9950263157894736, 0.9436105263157896, 0.9879210526315788, 0.9689842105263156, 0.8358684210526315, 0.9195789473684212	0.9615342105263156	0.9950263157894736, 0.9436105263157896, 0.9879210526315788, 0.9195789473684212	0.3095105263157894	0.3095105263157894, 0.3095105263157894	False	0.7160706140350878	0.927457894736842, 0.9417105263157892, 0.7689578947368422, 0.4797421052631579, 0.261021052631579, 0.1933473684210526, 0.7783526315789474, 0.6031421052631579, 0.9062421052631578, 0.8724736842105262, 0.8789684210526315, 0.9814315789473684	0.6520236842105263	0.2257609649122806	0.9950263157894736	658	500-1000	False
CBARP-207	CBARP_HUMAN	CBARP	Q8N350	ELME000460	LIG_MLH1_MIPbox_1	LIG	.S.[FY][F]	ASPYF	303	307	3.0	1, 3, 4	304, 306, 307	S, Y, F	0.0				20, 1, 20, 2, 1	.S.[FY][F]	0.7809705263157894	0.5256105263157894, 0.7264842105263158, 0.8959421052631579, 0.8623684210526315, 0.8944473684210525	0.8277666666666667	0.7264842105263158, 0.8623684210526315, 0.8944473684210525	0.3095105263157894	0.3095105263157894, 0.3095105263157894	False	0.8063515789473683	0.7527157894736842, 0.7181526315789474, 0.8984263157894737, 0.8409263157894737, 0.9625263157894736, 0.7564789473684211, 0.8083842105263157, 0.8109947368421052, 0.7894421052631578, 0.7254684210526315	0.5182561403508772	-0.0253810526315788	0.8959421052631579	502	500-1000	False
CBL-201	CBL_HUMAN	CBL	P22681	ELME000501	LIG_SH3_CIN85_PxpxPR_1	LIG	P.[AP].PR	PKPFPR	824	829	4.0	0, 2, 4, 5	824, 826, 828, 829	P, P, P, R	0.0				1, 20, 2, 20, 1, 1	P.[AP].PR	0.8559035087719299	0.9013631578947368, 0.9180789473684212, 0.8827947368421052, 0.6131, 0.8855789473684211, 0.9345052631578948	0.9010605263157896	0.9013631578947368, 0.8827947368421052, 0.8855789473684211, 0.9345052631578948	0.2578473684210526	0.2578473684210526, 0.2578473684210526	False	0.5788859649122807	0.8115105263157895, 0.5782263157894737, 0.4297631578947368, 0.5050368421052631, 0.6991631578947368, 0.5920631578947368, 0.1311526315789473, 0.3530368421052631, 0.4728473684210526, 0.5789315789473685, 0.889642105263158, 0.905257894736842	0.643213157894737	0.2770175438596491	0.9345052631578948	851	500-1000	True
CBL-201	CBL_HUMAN	CBL	P22681	ELME000058	LIG_EVH1_2	LIG	PP..F	PPKPF	823	827	3.0	0, 1, 4	823, 824, 827	P, P, F	0.0				1, 1, 20, 20, 1	PP..F	0.8441189473684212	0.905257894736842, 0.9013631578947368, 0.9180789473684212, 0.8827947368421052, 0.6131	0.8065736842105263	0.905257894736842, 0.9013631578947368, 0.6131	0.2578473684210526	0.2578473684210526, 0.2578473684210526	False	0.6065194736842106	0.8855789473684211, 0.9345052631578948, 0.8115105263157895, 0.5782263157894737, 0.4297631578947368, 0.1311526315789473, 0.3530368421052631, 0.4728473684210526, 0.5789315789473685, 0.889642105263158	0.5487263157894737	0.2375994736842106	0.9180789473684212	870	500-1000	False
CBL-201	CBL_HUMAN	CBL	P22681	ELME000058	LIG_EVH1_2	LIG	PP..F	PPSPF	481	485	3.0	0, 1, 4	481, 482, 485	P, P, F	0.0				1, 1, 20, 20, 1	PP..F	0.5727557894736842	0.6062473684210525, 0.3556894736842105, 0.6874157894736842, 0.6876631578947369, 0.5267631578947368	0.4962333333333332	0.6062473684210525, 0.3556894736842105, 0.5267631578947368	0.2578473684210526	0.2578473684210526, 0.2578473684210526	False	0.4458705263157895	0.4432210526315789, 0.2570210526315789, 0.2964210526315789, 0.4079263157894737, 0.2378052631578947, 0.2544578947368421, 0.6775526315789474, 0.4934157894736842, 0.6691842105263157, 0.7216999999999999	0.2383859649122806	0.1268852631578947	0.6876631578947369	870	500-1000	False
CBLB-201	CBLB_HUMAN	CBLB	Q13191	ELME000501	LIG_SH3_CIN85_PxpxPR_1	LIG	P.[AP].PR	PKPRPR	906	911	4.0	0, 2, 4, 5	906, 908, 910, 911	P, P, P, R	0.0				1, 20, 2, 20, 1, 1	P.[AP].PR	0.7777894736842105	0.8654894736842105, 0.8880157894736842, 0.9191157894736842, 0.3590894736842105, 0.7681842105263158, 0.8668421052631579	0.854907894736842	0.8654894736842105, 0.9191157894736842, 0.7681842105263158, 0.8668421052631579	0.845478947368421	0.845478947368421, 0.845478947368421	False	0.5763131578947368	0.4935736842105263, 0.3787157894736842, 0.4256947368421053, 0.4963789473684211, 0.691557894736842, 0.3496052631578947, 0.2490947368421052, 0.6102473684210526, 0.8063631578947369, 0.5243421052631579, 0.9453368421052633, 0.9448473684210528	0.009428947368421	0.2014763157894736	0.9191157894736842	851	500-1000	True
CBLL1-205	HAKAI_HUMAN	CBLL1	Q75N03	ELME000104	LIG_WRPW_1	LIG	[WFY]RP[WFY].{0,7}$	YRPYYQ	486	491	4.0	0, 1, 2, 3	486, 487, 488, 489	Y, R, P, Y	2.0	4, 5	490, 491	Y, Q	3, 1, 1, 3, 20, 20	[WFY]RP[WFY]..	0.8856385964912281	0.9314789473684212, 0.9549263157894736, 0.8013684210526315, 0.9418473684210524, 0.9358526315789476, 0.7483578947368421	0.9074052631578948	0.9314789473684212, 0.9549263157894736, 0.8013684210526315, 0.9418473684210524	0.4224684210526315	0.4224684210526315, 0.4224684210526315	True	0.6460754385964912	nan, nan, nan, nan, nan, nan, 0.5664368421052631, 0.4992894736842105, 0.8781631578947368, 0.5497105263157894, 0.4650210526315789, 0.9178315789473684	0.4849368421052633	0.2395631578947369	0.9549263157894736	12	10-25	False
CBLL1-205	HAKAI_HUMAN	CBLL1	Q75N03	ELME000408	LIG_KLC1_WD_1	LIG	[LMTAFSRI][^KRG]W[DE].{3,5}[LIVMFPA]	LFWDFQINIL	89	98	2.0	2, 3	91, 92	W, D	5.0	4, 5, 6, 7, 8	93, 94, 95, 96, 97	F, Q, I, N, I	8, 17, 1, 2, 20, 20, 20, 20, 20, 7	[LMTAFSRI][^KRG]W[DE].....[LIVMFPA]	0.7388142105263158	0.3417, 0.8050842105263157, 0.9551631578947368, 0.9689684210526316, 0.787678947368421, 0.4525736842105263, 0.8279210526315789, 0.6801368421052632, 0.825021052631579, 0.7438947368421053	0.9620657894736842	0.9551631578947368, 0.9689684210526316	0.4917921052631578	0.6642315789473684, 0.4471578947368421, 0.4224684210526315, 0.4224684210526315, 0.4224684210526315, 0.4224684210526315, 0.4224684210526315, 0.7106052631578947	False	0.6405621052631578	0.9946368421052632, 0.7039526315789474, 0.9324684210526316, 0.9686842105263158, 0.6246631578947369, 0.5697842105263158, 0.902757894736842, 0.8711894736842104, 0.995057894736842, 0.9271526315789472, 0.6681263157894737, 0.2471999999999999, 0.2799421052631579, 0.3997842105263158, 0.5032684210526316, 0.6356947368421053, 0.6805368421052632, 0.4202052631578947, 0.3004473684210526, 0.1856894736842105	0.4702736842105263	0.0982521052631579	0.9689684210526316	973	500-1000	False
CBLN3-201	CBLN3_HUMAN	CBLN3	Q6UW01	ELME000371	LIG_LIR_LC3C_4	LIG	[EDST].{0,2}LVV	ECLVV	44	48	4.0	0, 2, 3, 4	44, 46, 47, 48	E, L, V, V	1.0	1	45	C	4, 20, 1, 1, 1	[EDST].LVV	0.661137894736842	0.5231631578947368, 0.9512052631578948, 0.6397263157894737, 0.6163894736842105, 0.5752052631578948	0.5886210526315789	0.5231631578947368, 0.6397263157894737, 0.6163894736842105, 0.5752052631578948	0.1841736842105263	0.1841736842105263	False	0.4681915789473684	0.9418315789473684, 0.4532263157894737, 0.3276894736842105, 0.2446578947368421, 0.1990631578947368, 0.4224736842105264, 0.2605842105263158, 0.5061052631578947, 0.5835526315789474, 0.7427315789473684	0.4044473684210526	0.1929463157894736	0.9512052631578948	390	250-500	False
CBX2-202	CBX2_HUMAN	CBX2	Q14781	ELME000423	DOC_MAPK_NFAT4_5	DOC	[RK][^P][^P][LIM].L.[LIVMF].	KCGLGLDLK	283	291	3.0	0, 3, 5	283, 286, 288	K, L, L	0.0				2, 19, 19, 3, 20, 1, 20, 5, 20	[RK][^P][^P][LIM].L.[LIVMF].	0.4011701754385964	0.3727, 0.2388105263157894, 0.2243578947368421, 0.1899947368421052, 0.4485421052631578, 0.3668473684210526, 0.6512842105263158, 0.4620263157894737, 0.6559684210526315	0.3098473684210526	0.3727, 0.1899947368421052, 0.3668473684210526	0.8977552631578947	0.832878947368421, 0.832878947368421, 0.9437947368421052, 0.9437947368421052, 0.8893894736842105, 0.9437947368421052	False	0.2538634502923976	0.2984947368421052, 0.3264052631578947, 0.2109631578947368, 0.2244368421052631, 0.4968473684210526, 0.287478947368421, 0.2608263157894736, 0.1374894736842105, 0.2171368421052631, 0.2285526315789473, 0.3143105263157895, 0.2767894736842105, 0.4017368421052631, 0.2060263157894736, 0.2084421052631579, 0.1856473684210526, 0.1549368421052631, 0.1330210526315789	-0.5879078947368421	0.1473067251461988	0.6559684210526315	859	500-1000	False
CBX2-202	CBX2_HUMAN	CBX2	Q14781	ELME000450	LIG_REV1ctd_RIR_1	LIG	..FF[^P]{0,2}[KR]{1,2}[^P]{0,4}	VGFFNLRHY	524	532	3.0	2, 3, 6	526, 527, 530	F, F, R	5.0	4, 5, 6, 7, 8	528, 529, 530, 531, 532	N, L, R, H, Y	20, 20, 1, 1, 19, 19, 2, 19, 19	..FF[^P][^P][KR][^P][^P]	0.6723771929824562	0.8432473684210526, 0.9936, 0.9900684210526316, 0.9878684210526316, 0.4835789473684211, 0.433978947368421, 0.5283000000000001, 0.2468421052631579, 0.5439105263157895	0.8354122807017544	0.9900684210526316, 0.9878684210526316, 0.5283000000000001	0.8698508771929824	0.9437947368421052, 0.9437947368421052, 0.832878947368421, 0.832878947368421, 0.832878947368421, 0.832878947368421	True	0.9581029239766082	nan, nan, nan, nan, nan, nan, nan, nan, nan, 0.9743105263157896, 0.9964947368421052, 0.9659263157894736, 0.9718052631578948, 0.9981157894736844, 0.9476, 0.9764473684210524, 0.941042105263158, 0.8511842105263158	-0.0344385964912279	-0.285725730994152	0.9936	680	500-1000	False
CBX6-202	CBX6_HUMAN	CBX6	O95503	ELME000423	DOC_MAPK_NFAT4_5	DOC	[RK][^P][^P][LIM].L.[LIVMF].	RNRIILNLK	171	179	3.0	0, 3, 5	171, 174, 176	R, I, L	0.0				2, 19, 19, 3, 20, 1, 20, 5, 20	[RK][^P][^P][LIM].L.[LIVMF].	0.9063005847953216	0.8559578947368421, 0.5165578947368421, 0.9800684210526316, 0.9308315789473685, 0.9877315789473684, 0.9785947368421052, 0.9796105263157896, 0.9862631578947368, 0.9410894736842106	0.9217947368421052	0.8559578947368421, 0.9308315789473685, 0.9785947368421052	0.9843394736842104	0.9841736842105264, 0.9841736842105264, 0.9992736842105264, 0.9992736842105264, 0.9398684210526316, 0.9992736842105264	False	0.6978105263157894	0.9409368421052632, 0.802542105263158, 0.9001894736842105, 0.8610263157894738, 0.3593263157894736, 0.1812157894736842, 0.2307684210526315, 0.2203368421052631, 0.1927736842105263, 0.9870842105263158, 0.9228157894736844, 0.8248684210526316, 0.891421052631579, 0.924457894736842, 0.9373631578947368, 0.8843473684210525, 0.6178947368421053, 0.881221052631579	-0.0625447368421051	0.2084900584795321	0.9877315789473684	859	500-1000	False
CBX6-202	CBX6_HUMAN	CBX6	O95503	ELME000423	DOC_MAPK_NFAT4_5	DOC	[RK][^P][^P][LIM].L.[LIVMF].	RIILNLKVI	173	181	3.0	0, 3, 5	173, 176, 178	R, L, L	0.0				2, 19, 19, 3, 20, 1, 20, 5, 20	[RK][^P][^P][LIM].L.[LIVMF].	0.9475187134502924	0.9800684210526316, 0.9308315789473685, 0.9877315789473684, 0.9785947368421052, 0.9796105263157896, 0.9862631578947368, 0.9410894736842106, 0.9409368421052632, 0.802542105263158	0.981642105263158	0.9800684210526316, 0.9785947368421052, 0.9862631578947368	0.9843394736842104	0.9841736842105264, 0.9841736842105264, 0.9992736842105264, 0.9992736842105264, 0.9398684210526316, 0.9992736842105264	False	0.5898719298245614	0.9001894736842105, 0.8610263157894738, 0.3593263157894736, 0.1812157894736842, 0.2307684210526315, 0.2203368421052631, 0.1927736842105263, 0.1787368421052631, 0.1592315789473684, 0.8248684210526316, 0.891421052631579, 0.924457894736842, 0.9373631578947368, 0.8843473684210525, 0.6178947368421053, 0.881221052631579, 0.8559578947368421, 0.5165578947368421	-0.0026973684210523	0.357646783625731	0.9877315789473684	859	500-1000	False
CBX7-201	CBX7_HUMAN	CBX7	O95931	ELME000410	LIG_CSL_BTD_1	LIG	[AFILMPTVW]W[FHILMPSTVW]P	PWTP	210	213	2.0	1, 3	211, 213	W, P	0.0				9, 1, 10, 1	[AFILMPTVW]W[FHILMPSTVW]P	0.3517342105263157	0.1152421052631579, 0.7406368421052631, 0.1140052631578947, 0.4370526315789473	0.5888447368421053	0.7406368421052631, 0.4370526315789473	0.8850157894736842	0.7926, 0.9774315789473684	False	0.1438046052631578	0.138078947368421, 0.1491842105263157, 0.2094736842105263, 0.1275105263157894, 0.1530842105263158, 0.1464578947368421, 0.1123157894736842, 0.1143315789473684	-0.2961710526315789	0.2079296052631579	0.7406368421052631	723	500-1000	False
CBX8-201	CBX8_HUMAN	CBX8	Q9HC52	ELME000408	LIG_KLC1_WD_1	LIG	[LMTAFSRI][^KRG]W[DE].{3,5}[LIVMFPA]	STWEPEENIL	40	49	2.0	2, 3	42, 43	W, E	5.0	4, 5, 6, 7, 8	44, 45, 46, 47, 48	P, E, E, N, I	8, 17, 1, 2, 20, 20, 20, 20, 20, 7	[LMTAFSRI][^KRG]W[DE].....[LIVMFPA]	0.9936263157894736	0.9797052631578947, 0.9982473684210524, 0.9991315789473684, 0.9996631578947368, 0.9995157894736842, 0.9839947368421054, 0.9862052631578948, 0.9975947368421052, 0.9957, 0.9965052631578948	0.9993973684210526	0.9991315789473684, 0.9996631578947368	0.987146052631579	0.9823947368421052, 0.9185368421052632, 0.999442105263158, 0.999442105263158, 0.999442105263158, 0.999442105263158, 0.999442105263158, 0.9990263157894738	False	0.9281863157894736	0.9998, 0.6649526315789474, 0.9955315789473684, 0.9975421052631578, 0.8746157894736841, 0.6920894736842105, 0.947221052631579, 0.9890105263157896, 0.9538263157894736, 0.9077157894736844, 0.9843631578947368, 0.9862105263157894, 0.9992052631578948, 0.973521052631579, 0.9996842105263156, 0.9959526315789474, 0.9583052631578948, 0.7002421052631579, 0.9602263157894736, 0.9837105263157896	0.0122513157894736	0.0654399999999999	0.9996631578947368	973	500-1000	False
CBX8-201	CBX8_HUMAN	CBX8	Q9HC52	ELME000450	LIG_REV1ctd_RIR_1	LIG	..FF[^P]{0,2}[KR]{1,2}[^P]{0,4}	QGFFKEKR	382	389	3.0	2, 3, 4	384, 385, 386	F, F, K	4.0	4, 5, 6, 7	386, 387, 388, 389	K, E, K, R	20, 20, 1, 1, 2, 19, 19, 19	..FF[KR][^P][^P][^P]	0.9060157894736842	0.6773315789473685, 0.9985157894736844, 0.9976894736842103, 0.998, 0.9251052631578948, 0.9268684210526316, 0.8879473684210526, 0.8366684210526315	0.973598245614035	0.9976894736842103, 0.998, 0.9251052631578948	0.9923684210526316	0.999442105263158, 0.999442105263158, 0.9876526315789472, 0.9876526315789472, 0.9876526315789472	True	0.9466644736842104	nan, nan, nan, nan, nan, nan, nan, nan, 0.9994263157894736, 0.9791631578947368, 0.9662052631578948, 0.9996263157894736, 0.9701052631578948, 0.6952894736842105, 0.9828315789473684, 0.9806684210526316	-0.0187701754385966	-0.0406486842105261	0.9985157894736844	680	500-1000	False
CBY2-201	CBY2_HUMAN	CBY2	Q8NA61	ELME000525	TRG_DiLeu_BaEn_3	TRG	EE...[FIM][LIVM]	EELYAFM	429	435	4.0	0, 1, 5, 6	429, 430, 434, 435	E, E, F, M	0.0				1, 1, 20, 20, 20, 3, 4	EE...[FIM][LIVM]	0.6927060150375939	0.6764947368421053, 0.8752894736842104, 0.8586578947368421, 0.5773, 0.4515736842105263, 0.7776526315789474, 0.6319736842105264	0.7403526315789474	0.6764947368421053, 0.8752894736842104, 0.7776526315789474, 0.6319736842105264	0.3030368421052631	0.3030368421052631, 0.3030368421052631, 0.3030368421052631	False	0.521128947368421	0.5780263157894737, 0.2296421052631579, 0.209178947368421, 0.1753105263157894, 0.2249842105263158, 0.2747263157894737, 0.2135315789473684, 0.6320526315789474, 0.7352578947368421, 0.9528631578947367, 0.7335, 0.7277789473684211, 0.8974052631578947, 0.7115473684210526	0.4373157894736842	0.1715770676691729	0.8752894736842104	508	500-1000	False
CC2D1A-201	C2D1A_HUMAN	CC2D1A	Q6P1N0	ELME000373	LIG_EF_ALG2_ABM_2	LIG	P.P.{0,1}GF	PVPPGF	404	409	4.0	0, 2, 4, 5	404, 406, 408, 409	P, P, G, F	1.0	3	407	P	1, 20, 1, 20, 1, 1	P.P.GF	0.821877192982456	0.907321052631579, 0.6350210526315789, 0.912, 0.7893631578947368, 0.8091263157894737, 0.8784315789473685	0.8767197368421054	0.907321052631579, 0.912, 0.8091263157894737, 0.8784315789473685	0.6530473684210526	0.6530473684210526, 0.6530473684210526	False	0.4971934210526316	0.402378947368421, 0.4878578947368421, 0.7879368421052632, 0.3420526315789473, 0.5550263157894737, 0.2376368421052631, 0.6682842105263158, 0.3626473684210526, 0.478321052631579, 0.2669421052631579, 0.4975052631578947, 0.8797315789473684	0.2236723684210527	0.3246837719298244	0.912	248	100-250	False
CC2D1A-201	C2D1A_HUMAN	CC2D1A	Q6P1N0	ELME000441	LIG_GBD_Chelix_1	LIG	[ILV][VA][^P][^P][LI][^P][^P][^P][LM]	LVGVLETAM	425	433	4.0	0, 1, 4, 8	425, 426, 429, 433	L, V, L, M	0.0				3, 2, 19, 19, 2, 19, 19, 19, 2	[ILV][VA][^P][^P][LI][^P][^P][^P][LM]	0.598061403508772	0.6049368421052632, 0.3429947368421052, 0.489257894736842, 0.6462631578947369, 0.8032684210526316, 0.6565684210526316, 0.4237473684210526, 0.8431315789473685, 0.5723842105263157	0.580896052631579	0.6049368421052632, 0.3429947368421052, 0.8032684210526316, 0.5723842105263157	0.6184789473684211	0.6184789473684211, 0.6184789473684211, 0.6184789473684211, 0.6184789473684211, 0.6184789473684211	False	0.2936923976608187	0.4420578947368421, 0.6913263157894737, 0.6261368421052631, 0.2330368421052631, 0.2405, 0.2856263157894737, 0.2865210526315789, 0.1654999999999999, 0.1310842105263158, 0.4330105263157894, 0.2078947368421052, 0.1425526315789473, 0.1791315789473684, 0.1661631578947368, 0.1357947368421052, 0.2580789473684211, 0.2527631578947368, 0.4092842105263157	-0.0375828947368421	0.3043690058479533	0.8431315789473685	888	500-1000	False
CC2D1B-202	C2D1B_HUMAN	CC2D1B	Q5T0F9	ELME000373	LIG_EF_ALG2_ABM_2	LIG	P.P.{0,1}GF	PVPPGF	440	445	4.0	0, 2, 4, 5	440, 442, 444, 445	P, P, G, F	1.0	3	443	P	1, 20, 1, 20, 1, 1	P.P.GF	0.8129070175438597	0.9256736842105264, 0.5529473684210526, 0.9195631578947367, 0.7699999999999999, 0.8297947368421053, 0.879463157894737	0.8886236842105264	0.9256736842105264, 0.9195631578947367, 0.8297947368421053, 0.879463157894737	0.2582105263157894	0.2582105263157894, 0.2582105263157894	False	0.5331092105263158	0.3936263157894737, 0.4146736842105263, 0.8071421052631579, 0.3717631578947368, 0.5138684210526316, 0.1872210526315789, 0.8048157894736842, 0.3341263157894736, 0.7458631578947369, 0.2698947368421052, 0.6338315789473684, 0.9204842105263158	0.630413157894737	0.279797807017544	0.9256736842105264	248	100-250	False
CC2D2A-202	C2D2A_HUMAN	CC2D2A	Q9P2K1	ELME000525	TRG_DiLeu_BaEn_3	TRG	EE...[FIM][LIVM]	EEKVKII	5	11	4.0	0, 1, 5, 6	5, 6, 10, 11	E, E, I, I	0.0				1, 1, 20, 20, 20, 3, 4	EE...[FIM][LIVM]	0.3599834586466165	0.2935368421052631, 0.3860684210526315, 0.3512210526315789, 0.2320368421052631, 0.3024684210526316, 0.4749894736842104, 0.4795631578947368	0.4085394736842104	0.2935368421052631, 0.3860684210526315, 0.4749894736842104, 0.4795631578947368	0.193078947368421	0.193078947368421, 0.193078947368421, 0.193078947368421	True	0.2290081339712918	0.2246894736842105, 0.4214894736842105, 0.3018578947368421, 0.2558421052631578, 0.1129263157894736, 0.2008736842105263, 0.1532105263157894, nan, nan, nan, 0.3951263157894736, 0.1655315789473684, 0.1468157894736842, 0.1407263157894736	0.2154605263157894	0.1309753246753247	0.4795631578947368	508	500-1000	False
CC2D2A-202	C2D2A_HUMAN	CC2D2A	Q9P2K1	ELME000450	LIG_REV1ctd_RIR_1	LIG	..FF[^P]{0,2}[KR]{1,2}[^P]{0,4}	PDFFRLEQL	885	893	3.0	2, 3, 4	887, 888, 889	F, F, R	5.0	4, 5, 6, 7, 8	889, 890, 891, 892, 893	R, L, E, Q, L	20, 20, 1, 1, 2, 19, 19, 19, 19	..FF[KR][^P][^P][^P][^P]	0.6605736842105263	0.500778947368421, 0.3258421052631579, 0.6978421052631579, 0.9240894736842106, 0.7879684210526315, 0.8282947368421053, 0.7657526315789474, 0.4711263157894736, 0.6434684210526316	0.8033	0.6978421052631579, 0.9240894736842106, 0.7879684210526315	0.1486473684210526	0.193078947368421, 0.193078947368421, 0.1264315789473684, 0.1264315789473684, 0.1264315789473684, 0.1264315789473684	False	0.4618970760233918	0.6432578947368421, 0.3484526315789473, 0.7715473684210526, 0.8588526315789474, 0.4529526315789473, 0.8738210526315789, 0.5027894736842106, 0.3335842105263157, 0.2618315789473684, 0.4060210526315789, 0.5507421052631579, 0.2345052631578947, 0.3110210526315789, 0.5351526315789473, 0.4142473684210526, 0.255278947368421, 0.2312157894736842, 0.3288736842105263	0.6546526315789474	0.1986766081871345	0.9240894736842106	680	500-1000	False
CCDC22-201	CCD22_HUMAN	CCDC22	O60826	ELME000140	LIG_PCNA_PIPBox_1	LIG	[QM].[^FHWY][LIVM][^P][^PFWYMLIV](([FYHL][FYW])|([FYH][FYWL]))..	QKQLTEHLRQ	249	258	4.0	0, 3, 6, 7	249, 252, 255, 256	Q, L, H, L	2.0	6, 7	255, 256	H, L	2, 20, 16, 4, 19, 12, 3, 4, 20, 20	[QM].[^FHWY][LIVM][^P][^PFWYMLIV][FYH][FYWL]..	0.2911926315789473	0.2528368421052632, 0.3477947368421052, 0.178478947368421, 0.4203894736842105, 0.1422473684210526, 0.3550052631578947, 0.1818157894736842, 0.5045105263157894, 0.2602421052631579, 0.2686052631578947	0.3398881578947368	0.2528368421052632, 0.4203894736842105, 0.1818157894736842, 0.5045105263157894	0.5745877192982456	0.3175157894736842, 0.8452789473684211, 0.7910947368421052, 0.8586052631578948, 0.3175157894736842, 0.3175157894736842	False	0.1719563157894736	0.1875631578947368, 0.3205631578947368, 0.1595263157894736, 0.0878947368421052, 0.1068368421052631, 0.1532578947368421, 0.1274210526315789, 0.1508947368421052, 0.1071105263157894, 0.1504631578947368, 0.2472947368421052, 0.2290526315789474, 0.1172263157894736, 0.1216736842105263, 0.1472631578947368, 0.1646999999999999, 0.1761526315789473, 0.2493473684210526, 0.1727631578947368, 0.2621210526315789	-0.2346995614035087	0.1192363157894737	0.5045105263157894	438	250-500	False
CCDC32-202	CCD32_HUMAN	CCDC32	Q9BV29	ELME000124	LIG_AP2alpha_1	LIG	F.D.F	FSDSF	39	43	3.0	0, 2, 4	39, 41, 43	F, D, F	0.0				1, 20, 1, 20, 1	F.D.F	0.6868136842105262	0.8824736842105263, 0.2990210526315789, 0.7892368421052631, 0.5756, 0.8877368421052632	0.8531491228070175	0.8824736842105263, 0.7892368421052631, 0.8877368421052632	0.3178947368421053	0.3178947368421053, 0.3178947368421053	False	0.1635826315789473	0.1909263157894737, 0.2357105263157894, 0.1649105263157894, 0.143578947368421, 0.1295105263157895, 0.1283210526315789, 0.1390947368421052, 0.1280421052631578, 0.1735947368421052, 0.2021368421052631	0.5352543859649121	0.5232310526315789	0.8877368421052632	191	100-250	False
CCDC34-202	CCD34_HUMAN	CCDC34	Q96HJ3	ELME000186	LIG_Clathr_ClatBox_2	LIG	.[NP]W[DES].W	TPWEVW	143	148	4.0	1, 2, 3, 5	144, 145, 146, 148	P, W, E, W	0.0				20, 2, 1, 3, 20, 1	.[NP]W[DES].W	0.8151254385964911	0.7474894736842105, 0.8441368421052631, 0.9769894736842104, 0.9566157894736842, 0.3968315789473684, 0.9686894736842104	0.936607894736842	0.8441368421052631, 0.9769894736842104, 0.9566157894736842, 0.9686894736842104	0.1410684210526315	0.1410684210526315, 0.1410684210526315	False	0.5357438596491227	0.9042736842105265, 0.6808578947368421, 0.5565736842105263, 0.9461210526315788, 0.8758631578947369, 0.6400315789473684, 0.1822842105263158, 0.2439157894736842, 0.3350052631578947, 0.238378947368421, 0.1410157894736842, 0.6846052631578947	0.7955394736842105	0.2793815789473683	0.9769894736842104	17	10-25	False
CCDC38-201	CCD38_HUMAN	CCDC38	Q502W7	ELME000450	LIG_REV1ctd_RIR_1	LIG	..FF[^P]{0,2}[KR]{1,2}[^P]{0,4}	KIFFRDLFL	27	35	3.0	2, 3, 4	29, 30, 31	F, F, R	5.0	4, 5, 6, 7, 8	31, 32, 33, 34, 35	R, D, L, F, L	20, 20, 1, 1, 2, 19, 19, 19, 19	..FF[KR][^P][^P][^P][^P]	0.5257350877192982	0.4292684210526316, 0.4379368421052632, 0.6359473684210526, 0.6887631578947369, 0.2463526315789473, 0.691078947368421, 0.5673105263157895, 0.7986000000000001, 0.2363578947368421	0.5236877192982455	0.6359473684210526, 0.6887631578947369, 0.2463526315789473	0.1191894736842104	0.1099157894736842, 0.1099157894736842, 0.1238263157894736, 0.1238263157894736, 0.1238263157894736, 0.1238263157894736	False	0.3219076023391813	0.2582684210526316, 0.6431736842105263, 0.4877157894736842, 0.2764842105263158, 0.4965736842105263, 0.3277526315789473, 0.2506578947368421, 0.2435947368421052, 0.4208052631578947, 0.1232526315789473, 0.1238263157894736, 0.1099157894736842, 0.2420631578947368, 0.2071421052631578, 0.1763105263157894, 0.1886105263157894, 0.5634210526315789, 0.6547684210526316	0.4044982456140351	0.2038274853801169	0.7986000000000001	680	500-1000	False
CCDC38-201	CCD38_HUMAN	CCDC38	Q502W7	ELME000409	LIG_G3BP_FGDF_1	LIG	[FYLIMV].FG[DES]F	FSFGEF	416	421	4.0	2, 3, 4, 5	418, 419, 420, 421	F, G, E, F	0.0				6, 20, 1, 1, 3, 1	[FYLIMV].FG[DES]F	0.5434701754385965	0.7908315789473684, 0.3551368421052632, 0.5533263157894737, 0.636621052631579, 0.3654157894736842, 0.5594894736842105	0.5287131578947368	0.5533263157894737, 0.636621052631579, 0.3654157894736842, 0.5594894736842105	0.1079131578947368	0.1059105263157894, 0.1099157894736842	False	0.4020127192982456	0.2569368421052632, 0.2856947368421053, 0.2519631578947368, 0.246357894736842, 0.6072631578947368, 0.4893473684210526, 0.3392210526315789, 0.4520578947368421, 0.5402157894736842, 0.4772210526315789, 0.3795105263157894, 0.4983631578947368	0.4208	0.1414574561403509	0.7908315789473684	15	10-25	False
CCDC38-201	CCD38_HUMAN	CCDC38	Q502W7	ELME000124	LIG_AP2alpha_1	LIG	F.D.F	FRDLF	30	34	3.0	0, 2, 4	30, 32, 34	F, D, F	0.0				1, 20, 1, 20, 1	F.D.F	0.598421052631579	0.6887631578947369, 0.2463526315789473, 0.691078947368421, 0.5673105263157895, 0.7986000000000001	0.7261473684210525	0.6887631578947369, 0.691078947368421, 0.7986000000000001	0.1099157894736842	0.1099157894736842, 0.1099157894736842	False	0.4623342105263158	0.2363578947368421, 0.2582684210526316, 0.6431736842105263, 0.4877157894736842, 0.2764842105263158, 0.5634210526315789, 0.6547684210526316, 0.4292684210526316, 0.4379368421052632, 0.6359473684210526	0.6162315789473684	0.1360868421052631	0.7986000000000001	191	100-250	False
CCDC39-202	CCD39_HUMAN	CCDC39	Q9UFE4	ELME000408	LIG_KLC1_WD_1	LIG	[LMTAFSRI][^KRG]W[DE].{3,5}[LIVMFPA]	MNWDQQALEA	136	145	2.0	2, 3	138, 139	W, D	5.0	4, 5, 6, 7, 8	140, 141, 142, 143, 144	Q, Q, A, L, E	8, 17, 1, 2, 20, 20, 20, 20, 20, 7	[LMTAFSRI][^KRG]W[DE].....[LIVMFPA]	0.6267389473684211	0.6686315789473685, 0.4676894736842105, 0.8229, 0.7980052631578948, 0.5074, 0.4584684210526316, 0.6527000000000001, 0.7259578947368421, 0.5915052631578948, 0.5741315789473684	0.8104526315789473	0.8229, 0.7980052631578948	0.6615611842105263	0.3250947368421052, 0.7171684210526316, 0.7921947368421053, 0.7921947368421053, 0.7921947368421053, 0.7921947368421053, 0.7921947368421053, 0.2892526315789474	False	0.4707947368421054	0.8849894736842104, 0.6816684210526316, 0.5342842105263158, 0.6249473684210527, 0.5174736842105263, 0.4870631578947368, 0.2326842105263158, 0.5196315789473683, 0.5911368421052632, 0.2602736842105263, 0.2891210526315789, 0.4115157894736842, 0.3663526315789474, 0.4712789473684211, 0.4101526315789474, 0.2158315789473684, 0.5140052631578947, 0.6215631578947368, 0.2552315789473684, 0.5266894736842105	0.1488914473684209	0.1559442105263156	0.8229	973	500-1000	False
CCDC39-202	CCD39_HUMAN	CCDC39	Q9UFE4	ELME000408	LIG_KLC1_WD_1	LIG	[LMTAFSRI][^KRG]W[DE].{3,5}[LIVMFPA]	LHWEDGFAIP	9	18	2.0	2, 3	11, 12	W, E	5.0	4, 5, 6, 7, 8	13, 14, 15, 16, 17	D, G, F, A, I	8, 17, 1, 2, 20, 20, 20, 20, 20, 7	[LMTAFSRI][^KRG]W[DE].....[LIVMFPA]	0.5508047368421052	0.4166157894736842, 0.1231052631578947, 0.8174526315789473, 0.3986421052631579, 0.3136210526315789, 0.6578368421052632, 0.6906210526315789, 0.5031526315789474, 0.7171684210526316, 0.8698315789473685	0.6080473684210526	0.8174526315789473, 0.3986421052631579	0.6615611842105263	0.3250947368421052, 0.7171684210526316, 0.7921947368421053, 0.7921947368421053, 0.7921947368421053, 0.7921947368421053, 0.7921947368421053, 0.2892526315789474	True	0.44693216374269	0.629278947368421, 0.7921947368421053, 0.5737842105263158, 0.2463052631578947, 0.3600631578947368, 0.8466684210526316, 0.4518210526315789, 0.1209631578947368, 0.482478947368421, 0.5324, nan, nan, 0.6273263157894737, 0.2780631578947368, 0.1722631578947368, 0.2489473684210526, 0.5272263157894738, 0.5406473684210527, 0.2892526315789474, 0.3250947368421052	-0.0535138157894737	0.1038725730994151	0.8698315789473685	973	500-1000	False
CCDC40-204	CCD40_HUMAN	CCDC40	Q4G0X9	ELME000408	LIG_KLC1_WD_1	LIG	[LMTAFSRI][^KRG]W[DE].{3,5}[LIVMFPA]	MLWEKKIQLA	908	917	2.0	2, 3	910, 911	W, E	5.0	4, 5, 6, 7, 8	912, 913, 914, 915, 916	K, K, I, Q, L	8, 17, 1, 2, 20, 20, 20, 20, 20, 7	[LMTAFSRI][^KRG]W[DE].....[LIVMFPA]	0.8131715789473685	0.8466526315789474, 0.7772315789473684, 0.9518157894736842, 0.912942105263158, 0.9016736842105262, 0.912521052631579, 0.7262421052631579, 0.5906315789473684, 0.8172052631578947, 0.6948	0.9323789473684212	0.9518157894736842, 0.912942105263158	0.2522269736842105	0.4124947368421052, 0.1507315789473684, 0.229078947368421, 0.229078947368421, 0.229078947368421, 0.229078947368421, 0.229078947368421, 0.3091947368421052	False	0.5987186842105263	0.6506947368421052, 0.8628210526315789, 0.9098105263157896, 0.544778947368421, 0.2467473684210526, 0.4638421052631579, 0.7048684210526316, 0.6077263157894737, 0.3905263157894736, 0.4483105263157895, 0.3127052631578947, 0.2887894736842105, 0.6048368421052631, 0.6403736842105263, 0.7500526315789473, 0.6435578947368421, 0.870378947368421, 0.5819631578947368, 0.6897105263157894, 0.761878947368421	0.6801519736842108	0.2144528947368421	0.9518157894736842	973	500-1000	False
CCDC47-201	CCD47_HUMAN	CCDC47	Q96A33	ELME000011	TRG_ER_diLys_1	TRG	K.{0,1}K.{2,3}$	KVKAM	479	483	2.0	0, 2	479, 481	K, K	3.0	1, 3, 4	480, 482, 483	V, A, M	1, 20, 1, 20, 20	K.K..	0.9265315789473684	0.9553947368421052, 0.9535736842105262, 0.951336842105263, 0.9188368421052632, 0.8535157894736841	0.953365789473684	0.9553947368421052, 0.951336842105263	0.3439210526315788	0.3439210526315789, 0.3439210526315789, 0.3439210526315789	True	0.9386810526315787	nan, nan, nan, nan, nan, 0.943557894736842, 0.9440263157894736, 0.9625526315789472, 0.9134526315789472, 0.9298157894736842	0.6094447368421052	-0.0121494736842103	0.9553947368421052	538	500-1000	False
CCDC47-201	CCD47_HUMAN	CCDC47	Q96A33	ELME000484	LIG_KLC1_Yacidic_2	LIG	[ED].{0,1}[IYVLMTF]Y[LIV][DE]	ESYYLE	134	139	4.0	0, 3, 4, 5	134, 137, 138, 139	E, Y, L, E	1.0	1	135	S	2, 20, 7, 1, 3, 2	[ED].[IYVLMTF]Y[LIV][DE]	0.8678938596491227	0.9003263157894738, 0.7973789473684211, 0.9504894736842106, 0.7615315789473683, 0.7984894736842105, 0.9991473684210526	0.8648736842105262	0.9003263157894738, 0.7615315789473683, 0.7984894736842105, 0.9991473684210526	0.3623526315789473	0.3439210526315789, 0.3807842105263158	False	0.8537403508771929	0.8971736842105262, 0.8663684210526315, 0.957078947368421, 0.8749157894736842, 0.7261157894736843, 0.9490947368421052, 0.8631631578947367, 0.8928315789473684, 0.7094526315789473, 0.7481368421052631, 0.780757894736842, 0.9797947368421052	0.5025210526315789	0.0141535087719297	0.9991473684210526	103	100-250	False
CCDC50-202	CCD50_HUMAN	CCDC50	Q8IVM0	ELME000527	TRG_DiLeu_LyEn_5	TRG	[E]..[RP]L[LI]	EIARLL	204	209	4.0	0, 3, 4, 5	204, 207, 208, 209	E, R, L, L	0.0				1, 20, 20, 2, 1, 2	[E]..[RP]L[LI]	0.8468657894736843	0.9633736842105264, 0.8974631578947369, 0.9505105263157896, 0.781778947368421, 0.6418, 0.8462684210526316	0.8083052631578947	0.9633736842105264, 0.781778947368421, 0.6418, 0.8462684210526316	0.8083894736842104	0.8083894736842104, 0.8083894736842104	False	0.7859118421052632	0.8060473684210526, 0.4957736842105263, 0.7192578947368421, 0.9274263157894737, 0.7439315789473685, 0.6633052631578947, 0.7836157894736843, 0.8143631578947368, 0.901457894736842, 0.8089315789473684, 0.9918842105263158, 0.7749473684210526	-8.42105263156867e-05	0.060953947368421	0.9633736842105264	388	250-500	False
CCDC54-201	CCD54_HUMAN	CCDC54	Q8NEL0	ELME000294	LIG_LYPXL_S_1	LIG	[ILVMF]YP.[ILVMF]	IYPDF	241	245	2.0	1, 2	242, 243	Y, P	0.0				5, 1, 1, 20, 5	[ILVMF]YP.[ILVMF]	0.67494	0.6132210526315789, 0.6184368421052632, 0.7613526315789474, 0.7446105263157895, 0.6370789473684211	0.6898947368421053	0.6184368421052632, 0.7613526315789474	0.3506140350877192	0.2974368421052631, 0.4569684210526315, 0.2974368421052631	False	0.4811952631578947	0.3192473684210526, 0.4989684210526315, 0.8057526315789474, 0.6261684210526316, 0.7262684210526316, 0.3437947368421053, 0.2613263157894737, 0.2921736842105263, 0.5144421052631579, 0.4238105263157894	0.3392807017543861	0.1937447368421053	0.7613526315789474	215	100-250	False
CCDC6-201	CCDC6_HUMAN	CCDC6	Q16204	ELME000254	LIG_SxIP_EBH_1	LIG	([KR][^ED]{0,5}[ST].IP[^ED]{5,5})|([^ED]{5,5}[ST].IP[^ED]{0,5}[KR])	RTVSSPIPYTPSP	348	360	4.0	0, 4, 6, 7	348, 352, 354, 355	R, S, I, P	8.0	1, 2, 3, 8, 9, 10, 11, 12	349, 350, 351, 356, 357, 358, 359, 360	T, V, S, Y, T, P, S, P	2, 18, 18, 18, 2, 20, 1, 1, 18, 18, 18, 18, 18	[KR][^ED][^ED][^ED][ST].IP[^ED][^ED][^ED][^ED][^ED]	0.9225781376518218	0.9922105263157897, 0.9585894736842104, 0.9021210526315788, 0.9857842105263158, 0.9882947368421052, 0.997857894736842, 0.9115526315789472, 0.9898263157894736, 0.8986421052631579, 0.5986368421052631, 0.8898526315789473, 0.9244473684210526, 0.9557	0.970471052631579	0.9922105263157897, 0.9882947368421052, 0.9115526315789472, 0.9898263157894736	0.3349982456140351	0.3339578947368421, 0.3339578947368421, 0.3339578947368421, 0.3433210526315789, 0.3339578947368421, 0.3339578947368421, 0.3339578947368421, 0.3339578947368421, 0.3339578947368421	False	0.8088305668016196	0.7080842105263158, 0.6828736842105263, 0.8902263157894738, 0.992042105263158, 0.9837578947368422, 0.8839052631578947, 0.9792052631578948, 0.9893789473684212, 0.952957894736842, 0.631721052631579, 0.6044315789473684, 0.4307368421052631, 0.3852052631578948, 0.9974947368421052, 0.8144210526315789, 0.980384210526316, 0.9759631578947368, 0.9928315789473684, 0.8763105263157894, 0.7951526315789474, 0.6552105263157895, 0.5221473684210526, 0.8990473684210527, 0.6475263157894737, 0.9896894736842105, 0.7688894736842106	0.6354728070175439	0.1137475708502022	0.997857894736842	795	500-1000	False
CCDC6-201	CCDC6_HUMAN	CCDC6	Q16204	ELME000254	LIG_SxIP_EBH_1	LIG	([KR][^ED]{0,5}[ST].IP[^ED]{5,5})|([^ED]{5,5}[ST].IP[^ED]{0,5}[KR])	RPRTVSSPIPYTPSP	346	360	4.0	0, 6, 8, 9	346, 352, 354, 355	R, S, I, P	10.0	1, 2, 3, 4, 5, 10, 11, 12, 13, 14	347, 348, 349, 350, 351, 356, 357, 358, 359, 360	P, R, T, V, S, Y, T, P, S, P	2, 18, 18, 18, 18, 18, 2, 20, 1, 1, 18, 18, 18, 18, 18	[KR][^ED][^ED][^ED][^ED][^ED][ST].IP[^ED][^ED][^ED][^ED][^ED]	0.9168063157894736	0.9896894736842105, 0.7688894736842106, 0.9922105263157897, 0.9585894736842104, 0.9021210526315788, 0.9857842105263158, 0.9882947368421052, 0.997857894736842, 0.9115526315789472, 0.9898263157894736, 0.8986421052631579, 0.5986368421052631, 0.8898526315789473, 0.9244473684210526, 0.9557	0.969840789473684	0.9896894736842105, 0.9882947368421052, 0.9115526315789472, 0.9898263157894736	0.3348090909090909	0.3339578947368421, 0.3339578947368421, 0.3339578947368421, 0.3339578947368421, 0.3339578947368421, 0.3433210526315789, 0.3339578947368421, 0.3339578947368421, 0.3339578947368421, 0.3339578947368421, 0.3339578947368421	False	0.8027833333333333	0.7080842105263158, 0.6828736842105263, 0.8902263157894738, 0.992042105263158, 0.9837578947368422, 0.8839052631578947, 0.9792052631578948, 0.9893789473684212, 0.952957894736842, 0.631721052631579, 0.6044315789473684, 0.4307368421052631, 0.3852052631578948, 0.4683210526315789, 0.3621684210526316, 0.9949, 0.995784210526316, 0.9919052631578948, 0.9994052631578948, 0.9974947368421052, 0.8144210526315789, 0.980384210526316, 0.9759631578947368, 0.9928315789473684, 0.8763105263157894, 0.7951526315789474, 0.6552105263157895, 0.5221473684210526, 0.8990473684210527, 0.6475263157894737	0.6350316985645932	0.1140229824561402	0.997857894736842	795	500-1000	False
CCDC6-201	CCDC6_HUMAN	CCDC6	Q16204	ELME000407	LIG_GSK3_LRP6_1	LIG	(([CP]PP)|(PP[TP]))[ST]P[^P][TS]{0,1}	PPPSPNT	428	434	6.0	0, 1, 2, 3, 4, 6	428, 429, 430, 431, 432, 434	P, P, P, S, P, T	4.0	0, 1, 2, 6	428, 429, 430, 434	P, P, P, T	2, 1, 1, 2, 1, 19, 2	[CP]PP[ST]P[^P][TS]	0.8516781954887219	0.9416263157894736, 0.9624684210526316, 0.945236842105263, 0.8755263157894738, 0.9221263157894736, 0.6387526315789473, 0.6760105263157895	0.8871657894736843	0.9416263157894736, 0.9624684210526316, 0.945236842105263, 0.8755263157894738, 0.9221263157894736, 0.6760105263157895	0.3525368421052631	0.3525368421052631	False	0.5829383458646618	0.3076842105263158, 0.2476052631578947, 0.207578947368421, 0.2936736842105263, 0.1946315789473684, 0.196778947368421, 0.1778368421052631, 0.9412578947368422, 0.9050684210526316, 0.9841315789473684, 0.9166789473684208, 0.966257894736842, 0.9934263157894736, 0.8285263157894738	0.5346289473684211	0.2687398496240601	0.9624684210526316	287	250-500	False
CCDC62-201	CCD62_HUMAN	CCDC62	Q6P9F0	ELME000423	DOC_MAPK_NFAT4_5	DOC	[RK][^P][^P][LIM].L.[LIVMF].	RKELQLLIG	27	35	3.0	0, 3, 5	27, 30, 32	R, L, L	0.0				2, 19, 19, 3, 20, 1, 20, 5, 20	[RK][^P][^P][LIM].L.[LIVMF].	0.7705456140350877	0.8809263157894737, 0.6044368421052632, 0.971642105263158, 0.9053947368421053, 0.5761421052631579, 0.724078947368421, 0.9404789473684212, 0.7743105263157894, 0.5575	0.8367999999999999	0.8809263157894737, 0.9053947368421053, 0.724078947368421	0.4252429824561403	0.7006526315789474, 0.7006526315789474, 0.2903631578947368, 0.2903631578947368, 0.2790631578947368, 0.2903631578947368	False	0.7488938596491228	0.960121052631579, 0.950084210526316, 0.8134368421052631, 0.8859421052631579, 0.9635578947368422, 0.9544736842105264, 0.6315526315789474, 0.9619157894736842, 0.9630263157894736, 0.2700894736842105, 0.7006526315789474, 0.2903631578947368, 0.3638999999999999, 0.7260473684210527, 0.7701578947368422, 0.5980315789473685, 0.7812, 0.8955368421052632	0.4115570175438596	0.0216517543859648	0.971642105263158	859	500-1000	False
CCDC63-201	CCD63_HUMAN	CCDC63	Q8NA47	ELME000056	LIG_EH_1	LIG	.NPF.	INPFW	481	485	3.0	1, 2, 3	482, 483, 484	N, P, F	0.0				20, 1, 1, 1, 20	.NPF.	0.5852210526315789	0.1768315789473684, 0.6144526315789474, 0.6458263157894737, 0.8251894736842105, 0.6638052631578947	0.6951561403508771	0.6144526315789474, 0.6458263157894737, 0.8251894736842105	0.3149789473684211	0.3149789473684211, 0.3149789473684211	False	0.3152321052631578	0.4922473684210526, 0.4778, 0.4322631578947368, 0.2467105263157894, 0.3381842105263158, 0.1509526315789473, 0.148078947368421, 0.1350105263157894, 0.1551894736842105, 0.5758842105263158	0.380177192982456	0.269988947368421	0.8251894736842105	411	250-500	False
CCDC66-203	CCD66_HUMAN	CCDC66	A2RUB6	ELME000524	TRG_DiLeu_BaEn_2	TRG	[^E]E...F[LIVM]	SESSHFI	841	847	3.0	1, 5, 6	842, 846, 847	E, F, I	0.0				19, 1, 20, 20, 20, 1, 4	[^E]E...F[LIVM]	0.5298556390977444	0.1482157894736842, 0.2002473684210526, 0.1683894736842105, 0.8147578947368421, 0.7089631578947369, 0.8029105263157895, 0.8655052631578948	0.6228877192982456	0.2002473684210526, 0.8029105263157895, 0.8655052631578948	0.7988736842105263	0.7686052631578948, 0.8089631578947368, 0.8089631578947368, 0.8089631578947368	False	0.4123575187969925	0.6238526315789473, 0.8355473684210527, 0.7957578947368421, 0.3129894736842105, 0.7890894736842105, 0.7013421052631579, 0.5944578947368422, 0.0999315789473684, 0.1609736842105263, 0.1114210526315789, 0.145778947368421, 0.1654526315789473, 0.1709, 0.2655105263157895	-0.1759859649122807	0.1174981203007518	0.8655052631578948	950	500-1000	False
CCDC69-201	CCD69_HUMAN	CCDC69	A6NI79	ELME000060	MOD_NMyristoyl	MOD	^M{0,1}(G)[^EDRKHPFYW]..[STAGCN][^P]	MGCRHSR	1	7	2.0	0, 1	1, 2	M, G	1.0	0	1	M	1, 1, 11, 20, 20, 6, 19	MG[^EDRKHPFYW]..[STAGCN][^P]	0.3094127819548871	0.5735789473684211, 0.5380052631578947, 0.2380578947368421, 0.1715210526315789, 0.1401736842105263, 0.2933526315789473, 0.2112	0.5557921052631578	0.5735789473684211, 0.5380052631578947	0.2109147368421052	0.2411263157894737, 0.1690684210526315, 0.1690684210526315, 0.2933526315789473, 0.1819578947368421	True	0.1777473684210526	0.1244368421052631, 0.1779315789473684, 0.1621473684210526, 0.2411263157894737, 0.2227210526315789, 0.1473736842105263, 0.1684947368421052, nan, nan, nan, nan, nan, nan, nan	0.3448773684210526	0.1316654135338344	0.5735789473684211	361	250-500	False
CCDC7-214	CCDC7_HUMAN	CCDC7	Q96M83	ELME000441	LIG_GBD_Chelix_1	LIG	[ILV][VA][^P][^P][LI][^P][^P][^P][LM]	LAQKIEEFL	241	249	4.0	0, 1, 4, 8	241, 242, 245, 249	L, A, I, L	0.0				3, 2, 19, 19, 2, 19, 19, 19, 2	[ILV][VA][^P][^P][LI][^P][^P][^P][LM]	0.5126292397660818	0.3769, 0.3307473684210526, 0.4017105263157894, 0.5389842105263158, 0.6701684210526316, 0.5439842105263157, 0.4741210526315789, 0.8686526315789473, 0.4083947368421052	0.4465526315789473	0.3769, 0.3307473684210526, 0.6701684210526316, 0.4083947368421052	0.2957684210526315	0.2957684210526315, 0.2957684210526315, 0.2957684210526315, 0.2957684210526315, 0.2957684210526315	False	0.3588032163742689	0.3965263157894736, 0.3227157894736842, 0.4877210526315789, 0.309757894736842, 0.2927526315789473, 0.3524842105263158, 0.4406052631578948, 0.4467, 0.4314157894736842, 0.310278947368421, 0.3804894736842105, 0.2776684210526315, 0.3133210526315789, 0.3898052631578947, 0.2545947368421052, 0.3202842105263158, 0.4772157894736842, 0.2541210526315789	0.1507842105263158	0.1538260233918129	0.8686526315789473	888	500-1000	False
CCDC71-201	CCD71_HUMAN	CCDC71	Q8IV32	ELME000294	LIG_LYPXL_S_1	LIG	[ILVMF]YP.[ILVMF]	VYPAM	169	173	2.0	1, 2	170, 171	Y, P	0.0				5, 1, 1, 20, 5	[ILVMF]YP.[ILVMF]	0.7952210526315788	0.7446578947368421, 0.8286105263157895, 0.8154368421052631, 0.7781526315789474, 0.8092473684210526	0.8220236842105263	0.8286105263157895, 0.8154368421052631	0.5910491228070175	0.4617631578947369, 0.849621052631579, 0.4617631578947369	False	0.6265573684210526	0.4569473684210526, 0.8427473684210526, 0.740857894736842, 0.8179052631578948, 0.8395736842105264, 0.2626894736842105, 0.4075421052631578, 0.7891473684210526, 0.6305052631578947, 0.4776578947368421	0.2309745614035088	0.1686636842105262	0.8286105263157895	215	100-250	False
CCDC8-201	CCDC8_HUMAN	CCDC8	Q9H0W5	ELME000107	LIG_AP_GAE_1	LIG	[DE][DES][DEGAS]F[SGAD][DEAP][LVIMFD]	DSEFSDF	104	110	5.0	0, 1, 3, 4, 5	104, 105, 107, 108, 109	D, S, F, S, D	0.0				2, 3, 5, 1, 4, 4, 6	[DE][DES][DEGAS]F[SGAD][DEAP][LVIMFD]	0.6921714285714285	0.8565842105263158, 0.7022421052631579, 0.6387473684210526, 0.6353578947368421, 0.6487947368421052, 0.7045842105263158, 0.6588894736842106	0.7095126315789473	0.8565842105263158, 0.7022421052631579, 0.6353578947368421, 0.6487947368421052, 0.7045842105263158	0.7345052631578948	0.7959368421052632, 0.6730736842105263	False	0.5267466165413534	0.5092684210526316, 0.2608315789473684, 0.2620315789473684, 0.2576631578947368, 0.2198052631578947, 0.2499052631578947, 0.1449105263157894, 0.854263157894737, 0.9256052631578948, 0.7506421052631579, 0.7867157894736841, 0.7352105263157894, 0.6699736842105263, 0.7476263157894737	-0.0249926315789474	0.1654248120300752	0.8565842105263158	42	25-50	False
CCDC81-202	CCD81_HUMAN	CCDC81	Q6ZN84	ELME000198	LIG_BRCT_BRCA1_2	LIG	.(S)..F.K	KSFLFDK	407	413	3.0	1, 4, 6	408, 411, 413	S, F, K	0.0				20, 1, 20, 20, 1, 20, 1	.S..F.K	0.522615037593985	0.4752789473684211, 0.5719631578947368, 0.5870157894736842, 0.5623421052631579, 0.790778947368421, 0.2313105263157894, 0.4396157894736842	0.6007859649122808	0.5719631578947368, 0.790778947368421, 0.4396157894736842	0.7087473684210527	0.7087473684210527, 0.7087473684210527, 0.7087473684210527, 0.7087473684210527	False	0.3570977443609023	0.7511631578947369, 0.4350315789473684, 0.163278947368421, 0.5524578947368421, 0.3043368421052632, 0.1938947368421052, 0.1744052631578947, 0.2121210526315789, 0.372278947368421, 0.5019473684210527, 0.3299684210526316, 0.2565631578947368, 0.4639894736842105, 0.2879315789473684	-0.1079614035087719	0.1655172932330826	0.790778947368421	505	500-1000	False
CCDC85A-201	CC85A_HUMAN	CCDC85A	Q96PX6	ELME000525	TRG_DiLeu_BaEn_3	TRG	EE...[FIM][LIVM]	EEENRML	431	437	4.0	0, 1, 5, 6	431, 432, 436, 437	E, E, M, L	0.0				1, 1, 20, 20, 20, 3, 4	EE...[FIM][LIVM]	0.8029518796992481	0.9747789473684212, 0.9143157894736842, 0.9504526315789472, 0.8960105263157895, 0.7280526315789474, 0.6353105263157894, 0.5217421052631579	0.7615368421052632	0.9747789473684212, 0.9143157894736842, 0.6353105263157894, 0.5217421052631579	0.1691157894736842	0.1691157894736842, 0.1691157894736842, 0.1691157894736842	False	0.6169296992481204	0.6505105263157894, 0.4022, 0.2399842105263158, 0.2023736842105263, 0.2876842105263158, 0.3112894736842105, 0.3127578947368421, 0.9930894736842104, 0.6821421052631579, 0.9597736842105264, 0.9509526315789474, 0.8764157894736843, 0.797021052631579, 0.9708210526315788	0.592421052631579	0.1860221804511277	0.9747789473684212	508	500-1000	False
CCAR1-201	CCAR1_HUMAN	CCAR1	Q8IX12	ELME000259	TRG_Cilium_RVxP_2	TRG	RV.P.	RVVPR	357	361	3.0	0, 1, 3	357, 358, 360	R, V, P	0.0				1, 1, 20, 1, 20	RV.P.	0.8610063157894736	0.938442105263158, 0.6887578947368421, 0.7584052631578948, 0.9494842105263156, 0.9699421052631578	0.8588947368421053	0.938442105263158, 0.6887578947368421, 0.9494842105263156	0.6157105263157895	0.6157105263157895, 0.6157105263157895	False	0.8602852631578948	0.9904473684210526, 0.7450421052631578, 0.966315789473684, 0.7287736842105264, 0.9488263157894736, 0.915378947368421, 0.9533315789473684, 0.9574578947368422, 0.4716842105263157, 0.9255947368421054	0.2431842105263157	0.0007210526315788	0.9699421052631578	739	500-1000	False
CCDC102A-201	C102A_HUMAN	CCDC102A	Q96A19	ELME000331	CLV_Separin_Metazoa	CLV	E[IMPVL][MLVP]R.	EPVRD	181	185	3.0	0, 2, 3	181, 183, 184	E, V, R	0.0				1, 5, 4, 1, 20	E[IMPVL][MLVP]R.	0.4324452631578947	0.3534, 0.4684210526315789, 0.4152263157894737, 0.3969631578947368, 0.5282157894736842	0.3885298245614035	0.3534, 0.4152263157894737, 0.3969631578947368	0.2735552631578947	0.2137736842105263, 0.3333368421052631	False	0.1886126315789473	0.2687263157894737, 0.2512421052631579, 0.1483684210526315, 0.2374421052631579, 0.1340684210526316, 0.143878947368421, 0.1919052631578947, 0.1247052631578947, 0.2431473684210526, 0.1426421052631579	0.1149745614035088	0.2438326315789474	0.5282157894736842	887	500-1000	False
CCDC120-204	CC120_HUMAN	CCDC120	Q96HB5	ELME000410	LIG_CSL_BTD_1	LIG	[AFILMPTVW]W[FHILMPSTVW]P	LWMP	534	537	2.0	1, 3	535, 537	W, P	0.0				9, 1, 10, 1	[AFILMPTVW]W[FHILMPSTVW]P	0.2729907894736841	0.1758631578947368, 0.4156315789473684, 0.3345, 0.1659684210526315	0.2907999999999999	0.4156315789473684, 0.1659684210526315	0.5302421052631578	0.4972052631578947, 0.563278947368421	False	0.1659855263157894	0.1731631578947368, 0.152978947368421, 0.132778947368421, 0.1837473684210526, 0.1578473684210526, 0.1660842105263158, 0.1747315789473684, 0.1865526315789473	-0.2394421052631579	0.1070052631578947	0.4156315789473684	723	500-1000	False
CCDC126-201	CC126_HUMAN	CCDC126	Q96EE4	ELME000184	DEG_MDM2_SWIB_1	DEG	F[^P]{3}W[^P]{2,3}[VIL]	FGLIWGLML	21	29	3.0	0, 4, 8	21, 25, 29	F, W, L	6.0	1, 2, 3, 5, 6, 7	22, 23, 24, 26, 27, 28	G, L, I, G, L, M	1, 19, 19, 19, 1, 19, 19, 19, 3	F[^P][^P][^P]W[^P][^P][^P][VIL]	0.7552830409356726	0.7712052631578947, 0.9010842105263158, 0.6006263157894737, 0.6150263157894736, 0.935084210526316, 0.8223947368421053, 0.5463842105263158, 0.7267947368421053, 0.8789473684210526	0.8617456140350878	0.7712052631578947, 0.935084210526316, 0.8789473684210526	0.6323526315789474	0.6323526315789474, 0.6323526315789474, 0.6323526315789474, 0.6323526315789474, 0.6323526315789474, 0.6323526315789474	False	0.5507771929824562	0.6917473684210527, 0.4592842105263158, 0.654, 0.5883263157894737, 0.5069105263157895, 0.4320210526315789, 0.2623105263157895, 0.4611263157894736, 0.2528263157894737, 0.508621052631579, 0.7358157894736842, 0.6990052631578948, 0.6995368421052631, 0.375278947368421, 0.5664631578947369, 0.8504263157894737, 0.6323526315789474, 0.5379368421052632	0.2293929824561403	0.2045058479532163	0.935084210526316	176	100-250	False
CCDC126-201	CC126_HUMAN	CCDC126	Q96EE4	ELME000441	LIG_GBD_Chelix_1	LIG	[ILV][VA][^P][^P][LI][^P][^P][^P][LM]	IAVLLDDIL	86	94	4.0	0, 1, 4, 8	86, 87, 90, 94	I, A, L, L	0.0				3, 2, 19, 19, 2, 19, 19, 19, 2	[ILV][VA][^P][^P][LI][^P][^P][^P][LM]	0.9295286549707602	0.8735947368421053, 0.9502684210526317, 0.9126631578947368, 0.9700684210526316, 0.9769263157894736, 0.8961263157894737, 0.9477315789473684, 0.9374789473684212, 0.9009	0.9254223684210529	0.8735947368421053, 0.9502684210526317, 0.9769263157894736, 0.9009	0.6323526315789474	0.6323526315789474, 0.6323526315789474, 0.6323526315789474, 0.6323526315789474, 0.6323526315789474	False	0.7840438596491228	0.4755210526315789, 0.962342105263158, 0.9000842105263158, 0.4918473684210526, 0.6843578947368422, 0.9117473684210526, 0.987178947368421, 0.3910157894736842, 0.782021052631579, 0.5424894736842105, 0.8680052631578947, 0.7671894736842105, 0.7057263157894736, 0.980721052631579, 0.9553473684210524, 0.9407894736842104, 0.7934, 0.9730052631578948	0.2930697368421054	0.1454847953216373	0.9769263157894736	888	500-1000	False
CCDC126-201	CC126_HUMAN	CCDC126	Q96EE4	ELME000441	LIG_GBD_Chelix_1	LIG	[ILV][VA][^P][^P][LI][^P][^P][^P][LM]	LVFGLIWGL	19	27	4.0	0, 1, 4, 8	19, 20, 23, 27	L, V, L, L	0.0				3, 2, 19, 19, 2, 19, 19, 19, 2	[ILV][VA][^P][^P][LI][^P][^P][^P][LM]	0.7068994152046785	0.6323526315789474, 0.5379368421052632, 0.7712052631578947, 0.9010842105263158, 0.6006263157894737, 0.6150263157894736, 0.935084210526316, 0.8223947368421053, 0.5463842105263158	0.579325	0.6323526315789474, 0.5379368421052632, 0.6006263157894737, 0.5463842105263158	0.6323526315789474	0.6323526315789474, 0.6323526315789474, 0.6323526315789474, 0.6323526315789474, 0.6323526315789474	False	0.5956426900584794	0.7267947368421053, 0.8789473684210526, 0.6917473684210527, 0.4592842105263158, 0.654, 0.5883263157894737, 0.5069105263157895, 0.4320210526315789, 0.2623105263157895, 0.3999999999999999, 0.686078947368421, 0.508621052631579, 0.7358157894736842, 0.6990052631578948, 0.6995368421052631, 0.375278947368421, 0.5664631578947369, 0.8504263157894737	-0.0530276315789474	0.1112567251461991	0.935084210526316	888	500-1000	False
CCDC134-201	CC134_HUMAN	CCDC134	Q9H6E4	ELME000056	LIG_EH_1	LIG	.NPF.	QNPFK	179	183	3.0	1, 2, 3	180, 181, 182	N, P, F	0.0				20, 1, 1, 1, 20	.NPF.	0.5890115789473683	0.2030894736842105, 0.9367105263157894, 0.6707631578947368, 0.8607947368421053, 0.2737	0.8227561403508772	0.9367105263157894, 0.6707631578947368, 0.8607947368421053	0.124578947368421	0.124578947368421, 0.124578947368421	False	0.2918157894736842	0.1389263157894737, 0.2616052631578947, 0.1138210526315789, 0.1219105263157894, 0.2425105263157894, 0.5569578947368421, 0.3217894736842105, 0.1333052631578947, 0.1760315789473684, 0.8513000000000001	0.6981771929824562	0.2971957894736841	0.9367105263157894	411	250-500	False
CCDC136-201	CC136_HUMAN	CCDC136	Q96JN2	ELME000530	DOC_MIT_MIM_1	DOC	((F[^P][^P])|([DE].{0,2}))L[^P][^P]R[FL][^P][^P]L[KR]{0,2}	ELLCRLQKL	417	425	5.0	0, 1, 4, 5, 8	417, 418, 421, 422, 425	E, L, R, L, L	1.0	0	417	E	2, 1, 19, 19, 1, 2, 19, 19, 1	[DE]L[^P][^P]R[FL][^P][^P]L	0.4432210526315789	0.5255947368421052, 0.432778947368421, 0.2227421052631578, 0.4933263157894737, 0.3138736842105263, 0.4841, 0.5238157894736842, 0.4748947368421052, 0.5178631578947368	0.4548421052631578	0.5255947368421052, 0.432778947368421, 0.3138736842105263, 0.4841, 0.5178631578947368	0.5576842105263158	0.5576842105263158, 0.5576842105263158, 0.5576842105263158, 0.5576842105263158	False	0.3228558479532163	0.2478473684210526, 0.2401473684210526, 0.4237894736842105, 0.3532210526315789, 0.4219052631578947, 0.2937, 0.3303315789473684, 0.2177631578947368, 0.2440157894736842, 0.2093368421052631, 0.146, 0.2300421052631579, 0.4820578947368421, 0.2663684210526316, 0.2825210526315789, 0.2200315789473684, 0.5554105263157895, 0.6469157894736842	-0.1028421052631579	0.1203652046783625	0.5255947368421052	104	100-250	False
CCDC136-201	CC136_HUMAN	CCDC136	Q96JN2	ELME000530	DOC_MIT_MIM_1	DOC	((F[^P][^P])|([DE].{0,2}))L[^P][^P]R[FL][^P][^P]L[KR]{0,2}	EKELLCRLQKL	415	425	5.0	0, 3, 6, 7, 10	415, 418, 421, 422, 425	E, L, R, L, L	3.0	0, 1, 2	415, 416, 417	E, K, E	2, 20, 20, 1, 19, 19, 1, 2, 19, 19, 1	[DE]..L[^P][^P]R[FL][^P][^P]L	0.4719377990430622	0.5554105263157895, 0.6469157894736842, 0.5255947368421052, 0.432778947368421, 0.2227421052631578, 0.4933263157894737, 0.3138736842105263, 0.4841, 0.5238157894736842, 0.4748947368421052, 0.5178631578947368	0.4608052631578947	0.5554105263157895, 0.432778947368421, 0.3138736842105263, 0.4841, 0.5178631578947368	0.5412631578947368	0.508421052631579, 0.508421052631579, 0.5576842105263158, 0.5576842105263158, 0.5576842105263158, 0.5576842105263158	False	0.3299712918660287	0.2478473684210526, 0.2401473684210526, 0.4237894736842105, 0.3532210526315789, 0.4219052631578947, 0.2937, 0.3303315789473684, 0.2177631578947368, 0.2440157894736842, 0.5895947368421053, 0.6973263157894737, 0.3456947368421053, 0.3400684210526316, 0.4682263157894737, 0.209378947368421, 0.2093368421052631, 0.146, 0.2300421052631579, 0.4820578947368421, 0.2663684210526316, 0.2825210526315789, 0.2200315789473684	-0.080457894736842	0.1419665071770335	0.6469157894736842	104	100-250	False
CCDC146-201	CC146_HUMAN	CCDC146	Q8IYE0	ELME000524	TRG_DiLeu_BaEn_2	TRG	[^E]E...F[LIVM]	NERNKFV	523	529	3.0	1, 5, 6	524, 528, 529	E, F, V	0.0				19, 1, 20, 20, 20, 1, 4	[^E]E...F[LIVM]	0.6524563909774435	0.3521631578947368, 0.766521052631579, 0.8330631578947368, 0.8097421052631578, 0.580078947368421, 0.5797263157894736, 0.6459	0.6640491228070177	0.766521052631579, 0.5797263157894736, 0.6459	0.117532894736842	0.1448684210526315, 0.1084210526315789, 0.1084210526315789, 0.1084210526315789	False	0.4509018796992481	0.358378947368421, 0.4355263157894737, 0.5235210526315789, 0.4124210526315789, 0.3714578947368421, 0.5705105263157895, 0.2757631578947368, 0.2654526315789473, 0.4236736842105262, 0.6777105263157894, 0.5547578947368421, 0.2264210526315789, 0.6328315789473684, 0.5842	0.5465162280701756	0.2015545112781953	0.8330631578947368	950	500-1000	False
CCDC146-201	CC146_HUMAN	CCDC146	Q8IYE0	ELME000331	CLV_Separin_Metazoa	CLV	E[IMPVL][MLVP]R.	EILRN	554	558	3.0	0, 2, 3	554, 556, 557	E, L, R	0.0				1, 5, 4, 1, 20	E[IMPVL][MLVP]R.	0.6156400000000001	0.7203526315789474, 0.8103842105263158, 0.6442578947368421, 0.559021052631579, 0.3441842105263158	0.6412105263157896	0.7203526315789474, 0.6442578947368421, 0.559021052631579	0.1338842105263157	0.1593473684210526, 0.1084210526315789	False	0.4238042105263157	0.3500368421052632, 0.5160631578947368, 0.3800842105263157, 0.2406157894736842, 0.3437631578947369, 0.3740526315789473, 0.2375052631578947, 0.5458684210526316, 0.8307368421052632, 0.4193157894736842	0.5073263157894738	0.1918357894736844	0.8103842105263158	887	500-1000	False
CCDC158-201	CD158_HUMAN	CCDC158	Q5M9N0	ELME000486	DOC_CYCLIN_D_Helix_1	DOC	[FLV][^P][^P][KR]L[^P][^P][LMIV][^P][^P][^P]R	LQTKLQEMQMER	115	126	5.0	0, 3, 4, 7, 11	115, 118, 119, 122, 126	L, K, L, M, R	0.0				3, 19, 19, 2, 1, 19, 19, 4, 19, 19, 19, 1	[FLV][^P][^P][KR]L[^P][^P][LMIV][^P][^P][^P]R	0.779455701754386	0.885778947368421, 0.7753947368421052, 0.6560473684210526, 0.8074526315789473, 0.8289894736842105, 0.626978947368421, 0.8690473684210527, 0.7925736842105263, 0.6353315789473685, 0.7407, 0.9112578947368422, 0.8239157894736842	0.8277421052631577	0.885778947368421, 0.8074526315789473, 0.8289894736842105, 0.7925736842105263, 0.8239157894736842	0.1439947368421052	0.1439947368421052, 0.1439947368421052, 0.1439947368421052, 0.1439947368421052, 0.1439947368421052, 0.1439947368421052, 0.1439947368421052	False	0.6599550438596491	0.8341684210526316, 0.709321052631579, 0.7218473684210526, 0.3970210526315789, 0.860078947368421, 0.7246315789473684, 0.8768368421052631, 0.4594842105263158, 0.6154421052631579, 0.932857894736842, 0.4609947368421053, 0.3812631578947368, 0.6361578947368421, 0.7541157894736843, 0.5337210526315789, 0.5693947368421053, 0.4347894736842105, 0.7653684210526316, 0.7224947368421052, 0.692778947368421, 0.623178947368421, 0.7949421052631579, 0.6087526315789473, 0.7292789473684211	0.6837473684210525	0.1195006578947369	0.9112578947368422	57	50-100	False
CCDC158-201	CD158_HUMAN	CCDC158	Q5M9N0	ELME000500	LIG_DLG_GKlike_1	LIG	(R..(S)[YFLM][^P][^P][L])|(R..(S)[YFLM][^P][^P][ASG][LMVIQT])	RLESLQTL	1072	1079	4.0	0, 3, 4, 7	1072, 1075, 1076, 1079	R, S, L, L	8.0	0, 1, 2, 3, 4, 5, 6, 7	1072, 1073, 1074, 1075, 1076, 1077, 1078, 1079	R, L, E, S, L, Q, T, L	1, 20, 20, 1, 4, 19, 19, 1	R..S[YFLM][^P][^P][L]	0.812379605263158	0.9170894736842106, 0.9324052631578946, 0.8872368421052632, 0.679021052631579, 0.9781736842105264, 0.8804578947368421, 0.3550421052631579, 0.8696105263157895	0.8609736842105263	0.9170894736842106, 0.679021052631579, 0.9781736842105264, 0.8696105263157895	0.1456499999999999	0.1473052631578947, 0.1473052631578947, 0.1439947368421052, 0.1439947368421052	False	0.7939516447368421	0.9412368421052631, 0.8904263157894736, 0.9204526315789472, 0.9656526315789474, 0.8836894736842105, 0.5330421052631579, 0.9521, 0.9918789473684212, 0.5066052631578948, 0.616121052631579, 0.9195736842105264, 0.4774842105263158, 0.7957526315789473, 0.9555157894736844, 0.843578947368421, 0.5101157894736842	0.7153236842105264	0.0184279605263159	0.9781736842105264	508	500-1000	False
CCDC17-209	CCD17_HUMAN	CCDC17	Q96LX7	ELME000300	DOC_SPAK_OSR1_1	DOC	RF[^P][IV].	RFCIG	32	36	3.0	0, 1, 3	32, 33, 35	R, F, I	0.0				1, 1, 19, 2, 20	RF[^P][IV].	0.6479494736842106	0.3307842105263158, 0.8561947368421053, 0.942242105263158, 0.5327157894736843, 0.5778105263157896	0.5732315789473684	0.3307842105263158, 0.8561947368421053, 0.5327157894736843	0.6335421052631578	0.3173210526315789, 0.9497631578947368	False	0.2919673684210526	0.1629684210526315, 0.1390421052631578, 0.1498315789473684, 0.2060736842105263, 0.2663473684210526, 0.3023736842105263, 0.2594473684210526, 0.8917999999999999, 0.2257526315789473, 0.3160368421052631	-0.0603105263157893	0.355982105263158	0.942242105263158	279	250-500	False
CCDC174-202	CC174_HUMAN	CCDC174	Q6PII3	ELME000408	LIG_KLC1_WD_1	LIG	[LMTAFSRI][^KRG]W[DE].{3,5}[LIVMFPA]	REWDRGKEF	362	370	2.0	2, 3	364, 365	W, D	4.0	4, 5, 6, 7	366, 367, 368, 369	R, G, K, E	8, 17, 1, 2, 20, 20, 20, 20, 7	[LMTAFSRI][^KRG]W[DE]....[LIVMFPA]	0.7471204678362574	0.9435105263157896, 0.7290526315789474, 0.985542105263158, 0.9736894736842104, 0.4219263157894737, 0.7556578947368421, 0.9096368421052632, 0.4147578947368421, 0.5903105263157894	0.9796157894736842	0.985542105263158, 0.9736894736842104	0.8234691729323309	0.6012052631578948, 0.9409052631578948, 0.9533842105263158, 0.9533842105263158, 0.9533842105263158, 0.9533842105263158, 0.4086368421052631	False	0.4543005847953216	0.2867947368421052, 0.5178789473684211, 0.5218157894736842, 0.1863210526315789, 0.7449157894736842, 0.2616736842105263, 0.3696368421052631, 0.2000842105263157, 0.2925210526315789, 0.8568315789473685, 0.508157894736842, 0.3982894736842105, 0.2883894736842105, 0.6584421052631579, 0.5774684210526315, 0.5873105263157894, 0.3674368421052632, 0.5534421052631578	0.1561466165413533	0.2928198830409358	0.985542105263158	973	500-1000	False
CCDC177-201	CC177_HUMAN	CCDC177	Q9NQR7	ELME000500	LIG_DLG_GKlike_1	LIG	(R..(S)[YFLM][^P][^P][L])|(R..(S)[YFLM][^P][^P][ASG][LMVIQT])	RSFSLGDL	301	308	4.0	0, 3, 4, 7	301, 304, 305, 308	R, S, L, L	8.0	0, 1, 2, 3, 4, 5, 6, 7	301, 302, 303, 304, 305, 306, 307, 308	R, S, F, S, L, G, D, L	1, 20, 20, 1, 4, 19, 19, 1	R..S[YFLM][^P][^P][L]	0.8645532894736843	0.6542368421052632, 0.8557473684210526, 0.848721052631579, 0.9008526315789472, 0.913042105263158, 0.8656368421052631, 0.9807473684210526, 0.8974421052631579	0.8413934210526316	0.6542368421052632, 0.9008526315789472, 0.913042105263158, 0.8974421052631579	0.1596684210526315	0.1569684210526316, 0.1569684210526316, 0.1623684210526315, 0.1623684210526315	False	0.5121851973684209	0.7237947368421053, 0.6756947368421052, 0.838078947368421, 0.7094315789473684, 0.5012315789473685, 0.9094421052631578, 0.5108263157894737, 0.4579684210526316, 0.1884, 0.1995526315789473, 0.2305368421052631, 0.2694263157894737, 0.5082421052631578, 0.440478947368421, 0.3242947368421052, 0.7075631578947368	0.6817250000000001	0.3523680921052633	0.9807473684210526	508	500-1000	False
CCDC178-202	CC178_HUMAN	CCDC178	Q5BJE1	ELME000234	DOC_MAPK_FxFP_2	DOC	F.[FY]P	FSYP	77	80	3.0	0, 2, 3	77, 79, 80	F, Y, P	0.0				1, 20, 2, 1	F.[FY]P	0.5927302631578948	0.7289736842105263, 0.3657947368421053, 0.5835052631578947, 0.6926473684210526	0.6683754385964912	0.7289736842105263, 0.5835052631578947, 0.6926473684210526	0.3322368421052631	0.3322368421052631	False	0.4472730263157894	0.3484263157894737, 0.5232, 0.5523210526315789, 0.2338210526315789, 0.3764421052631579, 0.4518421052631579, 0.5634736842105262, 0.5286578947368421	0.336138596491228	0.1454572368421053	0.7289736842105263	403	250-500	False
CCDC18-201	CCD18_HUMAN	CCDC18	Q5T9S5	ELME000341	LIG_MYND_3	LIG	[LMV]P.LE	VPILE	168	172	4.0	0, 1, 3, 4	168, 169, 171, 172	V, P, L, E	0.0				3, 1, 20, 1, 1	[LMV]P.LE	0.5399136842105262	0.5829842105263158, 0.5956842105263158, 0.3266368421052631, 0.5966052631578947, 0.597657894736842	0.5932328947368422	0.5829842105263158, 0.5956842105263158, 0.5966052631578947, 0.597657894736842	0.4270105263157894	0.4270105263157894	False	0.3865294736842105	0.738721052631579, 0.4638631578947368, 0.7897263157894736, 0.3248105263157895, 0.3535157894736842, 0.2111631578947368, 0.245, 0.3101263157894737, 0.2418894736842105, 0.186478947368421	0.1662223684210527	0.1533842105263157	0.597657894736842	307	250-500	False
CCDC180-210	CC180_HUMAN	CCDC180	Q9P1Z9	ELME000527	TRG_DiLeu_LyEn_5	TRG	[E]..[RP]L[LI]	EMEPLI	154	159	4.0	0, 3, 4, 5	154, 157, 158, 159	E, P, L, I	0.0				1, 20, 20, 2, 1, 2	[E]..[RP]L[LI]	0.5089517543859648	0.4639052631578947, 0.7058368421052631, 0.7619263157894737, 0.2860157894736842, 0.1972526315789473, 0.6387736842105263	0.3964868421052631	0.4639052631578947, 0.2860157894736842, 0.1972526315789473, 0.6387736842105263	0.849321052631579	0.849321052631579, 0.849321052631579	False	0.3609048245614035	0.2690578947368421, 0.3061684210526316, 0.2215842105263157, 0.6449421052631579, 0.2139052631578947, 0.1603263157894736, 0.5697631578947369, 0.2957631578947368, 0.2881263157894737, 0.469278947368421, 0.5873052631578948, 0.3046368421052631	-0.4528342105263159	0.1480469298245613	0.7619263157894737	388	250-500	False
CCDC180-210	CC180_HUMAN	CCDC180	Q9P1Z9	ELME000125	LIG_FAT_LD_1	LIG	[LV][DE][^P][LM][LM][^P][^P]L[^P]	LDRLLDQLR	521	529	5.0	0, 1, 3, 4, 7	521, 522, 524, 525, 528	L, D, L, L, L	0.0				2, 2, 19, 2, 2, 19, 19, 1, 19	[LV][DE][^P][LM][LM][^P][^P]L[^P]	0.4329146198830409	0.4389631578947368, 0.4386947368421053, 0.1638421052631579, 0.2929157894736842, 0.3695473684210526, 0.5927105263157895, 0.3307736842105263, 0.6834, 0.5853842105263157	0.4447042105263158	0.4389631578947368, 0.4386947368421053, 0.2929157894736842, 0.3695473684210526, 0.6834	0.7679631578947369	0.7679631578947369, 0.7679631578947369, 0.7679631578947369, 0.7679631578947369	False	0.319335380116959	0.5218315789473684, 0.4501315789473684, 0.3854684210526315, 0.1983, 0.2995157894736842, 0.282878947368421, 0.2029315789473684, 0.6066631578947369, 0.2188684210526315, 0.1584210526315789, 0.3957, 0.1893526315789473, 0.3308684210526316, 0.1704842105263158, 0.3569315789473684, 0.5346368421052632, 0.2601210526315789, 0.1849315789473684	-0.3232589473684211	0.1135792397660819	0.6834	58	50-100	False
CCDC183-201	CC183_HUMAN	CCDC183	Q5T5S1	ELME000011	TRG_ER_diLys_1	TRG	K.{0,1}K.{2,3}$	KKKKK	530	534	2.0	0, 1	530, 531	K, K	3.0	2, 3, 4	532, 533, 534	K, K, K	1, 1, 20, 20, 20	KK...	0.3593947368421052	0.3857684210526316, 0.3682052631578947, 0.3129210526315789, 0.3138421052631579, 0.4162368421052632	0.3769868421052631	0.3857684210526316, 0.3682052631578947	0.2801578947368421	0.2801578947368421, 0.2801578947368421, 0.2801578947368421	True	0.2542621052631578	nan, nan, nan, nan, nan, 0.3432421052631579, 0.1730684210526315, 0.399221052631579, 0.1673631578947368, 0.1884157894736842	0.096828947368421	0.1051326315789474	0.4162368421052632	538	500-1000	False
CCDC184-201	CC184_HUMAN	CCDC184	Q52MB2	ELME000140	LIG_PCNA_PIPBox_1	LIG	[QM].[^FHWY][LIVM][^P][^PFWYMLIV](([FYHL][FYW])|([FYH][FYWL]))..	MKELMEHLKA	40	49	4.0	0, 3, 6, 7	40, 43, 46, 47	M, L, H, L	2.0	6, 7	46, 47	H, L	2, 20, 16, 4, 19, 12, 3, 4, 20, 20	[QM].[^FHWY][LIVM][^P][^PFWYMLIV][FYH][FYWL]..	0.9036563157894736	0.9337105263157895, 0.9352894736842108, 0.8645631578947368, 0.9207368421052632, 0.9527526315789472, 0.9255894736842106, 0.8405473684210526, 0.972342105263158, 0.9494526315789472, 0.741578947368421	0.916834210526316	0.9337105263157895, 0.9207368421052632, 0.8405473684210526, 0.972342105263158	0.5244824561403508	0.4187473684210526, 0.4986368421052631, 0.6200052631578947, 0.7720105263157895, 0.4187473684210526, 0.4187473684210526	False	0.8986144736842107	0.9296263157894736, 0.9773315789473686, 0.8262052631578948, 0.825721052631579, 0.9683736842105264, 0.9833526315789476, 0.9506684210526316, 0.9963157894736842, 0.9544368421052633, 0.9078736842105264, 0.917042105263158, 0.8769421052631579, 0.8705631578947369, 0.6575157894736842, 0.7614368421052632, 0.9201631578947368, 0.9578105263157894, 0.8652052631578947, 0.9038631578947368, 0.921842105263158	0.3923517543859651	0.0050418421052629	0.972342105263158	438	250-500	False
CCDC186-203	CC186_HUMAN	CCDC186	Q7Z3E2	ELME000527	TRG_DiLeu_LyEn_5	TRG	[E]..[RP]L[LI]	EIERLI	880	885	4.0	0, 3, 4, 5	880, 883, 884, 885	E, R, L, I	0.0				1, 20, 20, 2, 1, 2	[E]..[RP]L[LI]	0.7648789473684211	0.9674578947368422, 0.8895947368421053, 0.8209315789473685, 0.5519052631578948, 0.8427263157894738, 0.5166578947368421	0.7196868421052633	0.9674578947368422, 0.5519052631578948, 0.8427263157894738, 0.5166578947368421	0.0876736842105263	0.0876736842105263, 0.0876736842105263	False	0.5362223684210526	0.5357578947368421, 0.2087421052631579, 0.4235421052631579, 0.2306842105263158, 0.2790736842105263, 0.1888842105263158, 0.8508263157894738, 0.6850999999999999, 0.8023842105263158, 0.9410052631578948, 0.9845526315789472, 0.3041157894736842	0.632013157894737	0.2286565789473684	0.9674578947368422	388	250-500	False
CCDC198-201	CC198_HUMAN	CCDC198	Q9NVL8	ELME000060	MOD_NMyristoyl	MOD	^M{0,1}(G)[^EDRKHPFYW]..[STAGCN][^P]	MGLSHSK	1	7	2.0	0, 1	1, 2	M, G	1.0	0	1	M	1, 1, 11, 20, 20, 6, 19	MG[^EDRKHPFYW]..[STAGCN][^P]	0.4981473684210526	0.7168210526315789, 0.7645473684210526, 0.3014842105263158, 0.365421052631579, 0.2511105263157894, 0.5032105263157894, 0.5844368421052631	0.7406842105263158	0.7168210526315789, 0.7645473684210526	0.3303915789473684	0.3279210526315789, 0.2545157894736842, 0.2545157894736842, 0.5032105263157894, 0.3117947368421053	True	0.354993984962406	0.2141894736842105, 0.2464947368421052, 0.1356421052631579, 0.3279210526315789, 0.5790578947368421, 0.4100368421052631, 0.5716157894736842, nan, nan, nan, nan, nan, nan, nan	0.4102926315789474	0.1431533834586466	0.7645473684210526	361	250-500	False
CCDC88A-207	GRDN_HUMAN	CCDC88A	Q3V6T2	ELME000390	DEG_Kelch_Keap1_1	DEG	[DNS].[DES][TNS]GE	SHSSGE	1620	1625	5.0	0, 2, 3, 4, 5	1620, 1622, 1623, 1624, 1625	S, S, S, G, E	0.0				3, 20, 3, 3, 1, 1	[DNS].[DES][TNS]GE	0.6944894736842104	0.7970842105263158, 0.3014315789473684, 0.7673, 0.7781894736842105, 0.6761, 0.8468315789473685	0.7731010526315789	0.7970842105263158, 0.7673, 0.7781894736842105, 0.6761, 0.8468315789473685	0.3206421052631579	0.3206421052631579	False	0.3766561403508772	0.7932473684210526, 0.4250894736842106, 0.2436842105263157, 0.1516684210526315, 0.1386105263157894, 0.3380421052631579, 0.1517315789473684, 0.2204105263157894, 0.4574578947368422, 0.6533, 0.5961263157894736, 0.3505052631578947	0.452458947368421	0.3178333333333332	0.8468315789473685	237	100-250	False
CCDC88A-207	GRDN_HUMAN	CCDC88A	Q3V6T2	ELME000500	LIG_DLG_GKlike_1	LIG	(R..(S)[YFLM][^P][^P][L])|(R..(S)[YFLM][^P][^P][ASG][LMVIQT])	RSMSMNDL	1488	1495	4.0	0, 3, 4, 7	1488, 1491, 1492, 1495	R, S, M, L	8.0	0, 1, 2, 3, 4, 5, 6, 7	1488, 1489, 1490, 1491, 1492, 1493, 1494, 1495	R, S, M, S, M, N, D, L	1, 20, 20, 1, 4, 19, 19, 1	R..S[YFLM][^P][^P][L]	0.8466434210526317	0.9022052631578948, 0.8115263157894738, 0.772421052631579, 0.8208894736842105, 0.8631894736842106, 0.8327631578947369, 0.941057894736842, 0.8290947368421053	0.8538447368421054	0.9022052631578948, 0.8208894736842105, 0.8631894736842106, 0.8290947368421053	0.6249289473684211	0.3206421052631579, 0.3206421052631579, 0.9292157894736842, 0.9292157894736842	False	0.642285197368421	0.6445578947368421, 0.5635684210526316, 0.6571842105263158, 0.8136263157894736, 0.545721052631579, 0.2662947368421053, 0.5801263157894736, 0.7135473684210526, 0.8221315789473684, 0.6288, 0.4474894736842105, 0.8548684210526316, 0.6142105263157894, 0.4014315789473684, 0.816321052631579, 0.9066842105263158	0.2289157894736843	0.2043582236842106	0.941057894736842	508	500-1000	False
CCDC88C-203	DAPLE_HUMAN	CCDC88C	Q9P219	ELME000198	LIG_BRCT_BRCA1_2	LIG	.(S)..F.K	LSDYFRK	1696	1702	3.0	1, 4, 6	1697, 1700, 1702	S, F, K	0.0				20, 1, 20, 20, 1, 20, 1	.S..F.K	0.54083007518797	0.505, 0.2810684210526316, 0.6352736842105263, 0.7102263157894737, 0.8391684210526316, 0.329121052631579, 0.4859526315789473	0.5353964912280701	0.2810684210526316, 0.8391684210526316, 0.4859526315789473	0.9725052631578948	0.9725052631578948, 0.9725052631578948, 0.9725052631578948, 0.9725052631578948	False	0.2335417293233082	0.2632368421052631, 0.1797894736842105, 0.2451421052631579, 0.1338157894736842, 0.1506947368421052, 0.1731684210526315, 0.1738210526315789, 0.1802736842105263, 0.1877526315789474, 0.2098315789473684, 0.2091210526315789, 0.3603473684210526, 0.3644578947368421, 0.4381315789473684	-0.4371087719298246	0.3072883458646618	0.8391684210526316	505	500-1000	False
CCDC88C-203	DAPLE_HUMAN	CCDC88C	Q9P219	ELME000140	LIG_PCNA_PIPBox_1	LIG	[QM].[^FHWY][LIVM][^P][^PFWYMLIV](([FYHL][FYW])|([FYH][FYWL]))..	MVTLEEFLEE	1669	1678	4.0	0, 3, 6, 7	1669, 1672, 1675, 1676	M, L, F, L	2.0	6, 7	1675, 1676	F, L	2, 20, 16, 4, 19, 12, 3, 4, 20, 20	[QM].[^FHWY][LIVM][^P][^PFWYMLIV][FYH][FYWL]..	0.7451342105263158	0.7773789473684211, 0.7857368421052632, 0.7008421052631578, 0.8415105263157895, 0.6810684210526317, 0.6815263157894736, 0.9464736842105264, 0.8189157894736843, 0.4376578947368421, 0.7802315789473685	0.8460697368421053	0.7773789473684211, 0.8415105263157895, 0.9464736842105264, 0.8189157894736843	0.8599122807017543	0.9725052631578948, 0.9024315789473684, 0.3820526315789473, 0.9574736842105264, 0.9725052631578948, 0.9725052631578948	False	0.2659386842105263	0.5802473684210526, 0.2493, 0.170278947368421, 0.1337631578947368, 0.2039473684210526, 0.171678947368421, 0.1189, 0.1089052631578947, 0.2279368421052631, 0.1383684210526315, 0.2178052631578947, 0.1571263157894736, 0.1442263157894736, 0.1784894736842105, 0.1658894736842105, 0.4656473684210526, 0.5065368421052632, 0.3361052631578947, 0.3497052631578947, 0.6939157894736843	-0.013842543859649	0.4791955263157895	0.9464736842105264	438	250-500	False
CCDC88C-203	DAPLE_HUMAN	CCDC88C	Q9P219	ELME000460	LIG_MLH1_MIPbox_1	LIG	.S.[FY][F]	LSDYF	1696	1700	3.0	1, 3, 4	1697, 1699, 1700	S, Y, F	0.0				20, 1, 20, 2, 1	.S.[FY][F]	0.5941473684210526	0.505, 0.2810684210526316, 0.6352736842105263, 0.7102263157894737, 0.8391684210526316	0.6101543859649122	0.2810684210526316, 0.7102263157894737, 0.8391684210526316	0.9725052631578948	0.9725052631578948, 0.9725052631578948	False	0.3085131578947368	0.329121052631579, 0.4859526315789473, 0.2632368421052631, 0.1797894736842105, 0.2451421052631579, 0.2098315789473684, 0.2091210526315789, 0.3603473684210526, 0.3644578947368421, 0.4381315789473684	-0.3623508771929825	0.2856342105263158	0.8391684210526316	502	500-1000	False
CCDC89-201	CCD89_HUMAN	CCDC89	Q8N998	ELME000198	LIG_BRCT_BRCA1_2	LIG	.(S)..F.K	QSEAFKK	347	353	3.0	1, 4, 6	348, 351, 353	S, F, K	0.0				20, 1, 20, 20, 1, 20, 1	.S..F.K	0.5434112781954887	0.4265105263157894, 0.4125947368421052, 0.4759894736842104, 0.6123105263157895, 0.7376947368421053, 0.6507894736842106, 0.4879894736842106	0.5460929824561404	0.4125947368421052, 0.7376947368421053, 0.4879894736842106	0.2231578947368421	0.2231578947368421, 0.2231578947368421, 0.2231578947368421, 0.2231578947368421	False	0.4325176691729323	0.6494157894736843, 0.5797736842105262, 0.2545894736842105, 0.3443157894736842, 0.572121052631579, 0.6380789473684211, 0.241978947368421, 0.4308368421052632, 0.5548421052631579, 0.3279684210526316, 0.3496842105263158, 0.5295368421052631, 0.2735421052631579, 0.3085631578947369	0.3229350877192982	0.1108936090225564	0.7376947368421053	505	500-1000	False
CCDC92-201	CCD92_HUMAN	CCDC92	Q53HC0	ELME000287	LIG_BIR_III_2	LIG	DA.P.	DAMPD	238	242	3.0	0, 1, 3	238, 239, 241	D, A, P	0.0				1, 1, 20, 1, 20	DA.P.	0.8520021052631579	0.6690263157894737, 0.6784736842105263, 0.9511526315789474, 0.979984210526316, 0.9813736842105264	0.7758280701754386	0.6690263157894737, 0.6784736842105263, 0.979984210526316	0.3272105263157894	0.3272105263157894, 0.3272105263157894	False	0.7364442105263157	0.9844684210526315, 0.7270368421052631, 0.936415789473684, 0.9889421052631578, 0.9300315789473684, 0.5568842105263158, 0.6923157894736842, 0.7408526315789473, 0.3474526315789474, 0.4600421052631579	0.4486175438596492	0.1155578947368421	0.9813736842105264	906	500-1000	False
CCDC9B-202	CCD9B_HUMAN	CCDC9B	Q6ZUT6	ELME000408	LIG_KLC1_WD_1	LIG	[LMTAFSRI][^KRG]W[DE].{3,5}[LIVMFPA]	RPWDLDKA	218	225	2.0	2, 3	220, 221	W, D	3.0	4, 5, 6	222, 223, 224	L, D, K	8, 17, 1, 2, 20, 20, 20, 7	[LMTAFSRI][^KRG]W[DE]...[LIVMFPA]	0.6870703947368421	0.8061052631578948, 0.6589894736842105, 0.9362473684210526, 0.942857894736842, 0.3665736842105263, 0.609178947368421, 0.8523999999999999, 0.3242105263157895	0.9395526315789472	0.9362473684210526, 0.942857894736842	0.4089499999999999	0.1574157894736842, 0.6446947368421053, 0.5006157894736841, 0.5006157894736841, 0.5006157894736841, 0.1497421052631579	False	0.4221036184210526	0.3890368421052632, 0.1544894736842105, 0.2254526315789473, 0.1368578947368421, 0.2375052631578947, 0.2583157894736842, 0.1371947368421052, 0.1687999999999999, 0.6302368421052631, 0.7969263157894737, 0.3822736842105262, 0.3433421052631579, 0.8860263157894736, 0.5306684210526316, 0.9156263157894736, 0.5609052631578947	0.5306026315789473	0.2649667763157894	0.942857894736842	973	500-1000	False
CCER1-201	CCER1_HUMAN	CCER1	Q8TC90	ELME000201	LIG_ULM_U2AF65_1	LIG	[KR]{1,4}[KR].[KR]W.	RKKRWG	139	144	4.0	0, 1, 3, 4	139, 140, 142, 143	R, K, R, W	1.0	0	139	R	2, 2, 20, 2, 1, 20	[KR][KR].[KR]W.	0.6116289473684211	0.4354526315789473, 0.7598315789473684, 0.6731263157894737, 0.3897105263157895, 0.763821052631579, 0.6478315789473684	0.587203947368421	0.4354526315789473, 0.7598315789473684, 0.3897105263157895, 0.763821052631579	0.275778947368421	0.275778947368421, 0.275778947368421	False	0.3694048245614035	0.4106526315789474, 0.4583210526315789, 0.5070947368421053, 0.4122263157894736, 0.4154105263157895, 0.2291157894736842, 0.5644578947368422, 0.185678947368421, 0.3495473684210526, 0.3074947368421052, 0.2556052631578947, 0.3372526315789473	0.3114249999999999	0.2422241228070176	0.763821052631579	157	100-250	False
CCHCR1-201	CCHCR_HUMAN	CCHCR1	Q8TD31	ELME000058	LIG_EVH1_2	LIG	PP..F	PPSHF	12	16	3.0	0, 1, 4	12, 13, 16	P, P, F	0.0				1, 1, 20, 20, 1	PP..F	0.7285231578947368	0.7181052631578947, 0.7353368421052632, 0.7056263157894737, 0.6085894736842106, 0.874957894736842	0.7761333333333332	0.7181052631578947, 0.7353368421052632, 0.874957894736842	0.1966736842105263	0.1966736842105263, 0.1966736842105263	False	0.3153805263157894	0.503521052631579, 0.223478947368421, 0.2189578947368421, 0.1966736842105263, 0.1234842105263158, 0.1940315789473684, 0.1703947368421052, 0.3019263157894737, 0.5647684210526315, 0.6565684210526316	0.5794596491228069	0.4131426315789474	0.874957894736842	870	500-1000	False
CCL1-201	CCL1_HUMAN	CCL1	P22362	ELME000441	LIG_GBD_Chelix_1	LIG	[ILV][VA][^P][^P][LI][^P][^P][^P][LM]	LVCLLLAGM	8	16	4.0	0, 1, 4, 8	8, 9, 12, 16	L, V, L, M	0.0				3, 2, 19, 19, 2, 19, 19, 19, 2	[ILV][VA][^P][^P][LI][^P][^P][^P][LM]	0.4421122807017543	0.4547631578947368, 0.4370684210526315, 0.5582947368421053, 0.5037684210526315, 0.5075842105263157, 0.4409684210526315, 0.4134105263157894, 0.3002368421052632, 0.3629157894736842	0.4405828947368421	0.4547631578947368, 0.4370684210526315, 0.5075842105263157, 0.3629157894736842	0.2212684210526316	0.2212684210526316, 0.2212684210526316, 0.2212684210526316, 0.2212684210526316, 0.2212684210526316	True	0.32218125	0.4258421052631578, 0.1975, 0.2212684210526316, 0.2548105263157895, 0.2385, 0.2813421052631579, 0.2732421052631579, 0.3605473684210526, 0.4202263157894736, nan, nan, 0.5729526315789474, 0.2589894736842105, 0.3157473684210526, 0.3287210526315789, 0.2439052631578947, 0.2729105263157894, 0.4883947368421052	0.2193144736842105	0.1199310307017543	0.5582947368421053	888	500-1000	False
CCM2-201	CCM2_HUMAN	CCM2	Q9BSQ5	ELME000234	DOC_MAPK_FxFP_2	DOC	F.[FY]P	FCFP	268	271	3.0	0, 2, 3	268, 270, 271	F, F, P	0.0				1, 20, 2, 1	F.[FY]P	0.3277	0.4342631578947368, 0.167, 0.5280368421052631, 0.1815	0.3812666666666666	0.4342631578947368, 0.5280368421052631, 0.1815	0.9195157894736844	0.9195157894736844	False	0.1935138157894736	0.2210578947368421, 0.1425473684210526, 0.1126947368421052, 0.1753894736842105, 0.3412368421052631, 0.181078947368421, 0.2060315789473684, 0.1680736842105263	-0.5382491228070179	0.1341861842105264	0.5280368421052631	403	250-500	False
CCND2-201	CCND2_HUMAN	CCND2	P30279	ELME000512	DEG_SCF_FBXO31_1	DEG	D[LVIM].[DAEN][VILM][^P][ILF]$	DVRDIDL	283	289	5.0	0, 1, 3, 4, 6	283, 284, 286, 287, 289	D, V, D, I, L	0.0				1, 4, 20, 4, 4, 19, 3	D[LVIM].[DAEN][VILM][^P][ILF]	0.7536172932330827	0.9642263157894736, 0.9192052631578947, 0.5858315789473685, 0.7174421052631579, 0.8922736842105262, 0.4911473684210526, 0.7051947368421052	0.8396684210526317	0.9642263157894736, 0.9192052631578947, 0.7174421052631579, 0.8922736842105262, 0.7051947368421052	0.5459657894736842	0.7961315789473684, 0.2958	True	0.6493812030075189	nan, nan, nan, nan, nan, nan, nan, 0.3500894736842105, 0.3009578947368421, 0.528457894736842, 0.4682473684210526, 0.9528105263157896, 0.9960052631578948, 0.9491	0.2937026315789475	0.1042360902255638	0.9642263157894736	5	1-10	True
CD6-201	CD6_HUMAN	CD6	P30203	ELME000390	DEG_Kelch_Keap1_1	DEG	[DNS].[DES][TNS]GE	STSSGE	622	627	5.0	0, 2, 3, 4, 5	622, 624, 625, 626, 627	S, S, S, G, E	0.0				3, 20, 3, 3, 1, 1	[DNS].[DES][TNS]GE	0.573707894736842	0.5266684210526316, 0.4488736842105263, 0.5942157894736843, 0.5746210526315789, 0.6212263157894737, 0.6766421052631578	0.5986747368421053	0.5266684210526316, 0.5942157894736843, 0.5746210526315789, 0.6212263157894737, 0.6766421052631578	0.2430368421052631	0.2430368421052631	False	0.457544298245614	0.6721631578947369, 0.6932052631578948, 0.4969736842105263, 0.6206684210526315, 0.586178947368421, 0.3214578947368421, 0.1565263157894737, 0.233257894736842, 0.3646473684210526, 0.4553684210526315, 0.4183947368421052, 0.4716894736842105	0.3556378947368421	0.116163596491228	0.6766421052631578	237	100-250	False
CD70-201	CD70_HUMAN	CD70	P32970	ELME000441	LIG_GBD_Chelix_1	LIG	[ILV][VA][^P][^P][LI][^P][^P][^P][LM]	LVAGLVICL	26	34	4.0	0, 1, 4, 8	26, 27, 30, 34	L, V, L, L	0.0				3, 2, 19, 19, 2, 19, 19, 19, 2	[ILV][VA][^P][^P][LI][^P][^P][^P][LM]	0.4339701754385964	0.4169157894736842, 0.4426894736842106, 0.4468052631578947, 0.4616526315789473, 0.3948157894736842, 0.4129, 0.5222105263157895, 0.4973421052631579, 0.3104	0.3912052631578947	0.4169157894736842, 0.4426894736842106, 0.3948157894736842, 0.3104	0.2260631578947368	0.2260631578947368, 0.2260631578947368, 0.2260631578947368, 0.2260631578947368, 0.2260631578947368	False	0.2712116959064327	0.3506, 0.3398894736842106, 0.332878947368421, 0.1994105263157894, 0.2569894736842105, 0.1865894736842105, 0.1663578947368421, 0.1406157894736842, 0.1634105263157894, 0.2043842105263157, 0.3050631578947368, 0.2260631578947368, 0.2986947368421053, 0.2675157894736842, 0.3949631578947368, 0.2888894736842105, 0.3855842105263158, 0.3739105263157894	0.1651421052631579	0.1627584795321637	0.5222105263157895	888	500-1000	False
