## Supplementary Data 3: CorePEM dataset for "Pathogenic variations illuminate functional constraints in intrinsically disordered proteins" (part 2 of 3)

### Sheet: Predicted Motif List (continued)
Protein_ID	Entry_Name	Gene_Uniprot	Entry_Isoform	ELM_Accession	ELMIdentifier	ELMType	Regex	Matched_Sequence	Start	End	key_residue_count	key_positions_motif	key_positions_protein	key_residues	flanking_residue_count	flanking_positions_motif	flanking_positions_protein	flanking_residues	number_of_possible_residues	found_regex_pattern	motif_am_mean_score	motif_am_scores	key_residue_am_mean_score	key_residue_am_scores	flanking_residue_am_mean_score	flanking_residue_am_scores	is_terminated	sequential_am_score	sequential_am_scores	Key_vs_NonKey_Difference	Motif_vs_Sequential_Difference	AM_Max	ELM_Types_Count	N_Motif_Category	Found_Known
CD79A-201	CD79A_HUMAN	CD79A	P11912	ELME000017	LIG_TYR_ITAM	LIG	[DEN]..(Y)..[LI].{6,12}(Y)..[LI]	ENLYEGLNLDDCSMYEDI	185	202	5.0	0, 3, 6, 14, 17	185, 188, 191, 199, 202	E, Y, L, Y, I	7.0	7, 8, 9, 10, 11, 12, 13	192, 193, 194, 195, 196, 197, 198	N, L, D, D, C, S, M	3, 20, 20, 1, 20, 20, 2, 20, 20, 20, 20, 20, 20, 20, 1, 20, 20, 2	[DEN]..Y..[LI].......Y..[LI]	0.9238271929824562	0.9062052631578948, 0.9548894736842106, 0.8824526315789474, 0.9675736842105264, 0.9707578947368422, 0.9847473684210528, 0.9813421052631578, 0.8731473684210527, 0.7895578947368421, 0.8329105263157895, 0.931557894736842, 0.9520736842105264, 0.8104157894736842, 0.8667315789473684, 0.9841263157894736, 0.9737894736842104, 0.9891157894736842, 0.9774947368421052	0.9633484210526316	0.9062052631578948, 0.9675736842105264, 0.9813421052631578, 0.9841263157894736, 0.9774947368421052	0.2609684210526315	0.2609684210526315, 0.2609684210526315, 0.2609684210526315, 0.2609684210526315, 0.2609684210526315, 0.2609684210526315, 0.2609684210526315, 0.2609684210526315, 0.2609684210526315, 0.2609684210526315, 0.2609684210526315, 0.2609684210526315, 0.2609684210526315	False	0.6077929824561403	0.8781631578947368, 0.8987473684210526, 0.9415631578947368, 0.7803526315789474, 0.7485, 0.7879263157894737, 0.7889, 0.9611842105263158, 0.8770421052631578, 0.9912947368421052, 0.8476684210526315, 0.7510789473684211, 0.514721052631579, 0.6276473684210526, 0.2608368421052631, 0.4653263157894737, 0.6341, 0.8516052631578946, 0.8984789473684212, 0.8359, 0.7524105263157894, 0.5501105263157895, 0.7098421052631579, 0.5125105263157895, 0.5496684210526316, 0.2091263157894737, 0.2199842105263157, 0.1588736842105263, 0.2367052631578947, 0.1609105263157894, 0.1372578947368421, 0.3200894736842105, 0.3012210526315789, 0.3515684210526316, 0.656478947368421, 0.7127526315789474	0.7023800000000001	0.3160342105263158	0.9891157894736842	43	25-50	True
CD79B-201	CD79B_HUMAN	CD79B	P40259	ELME000017	LIG_TYR_ITAM	LIG	[DEN]..(Y)..[LI].{6,12}(Y)..[LI]	DHTYEGLDIDQTATYEDI	193	210	5.0	0, 3, 6, 14, 17	193, 196, 199, 207, 210	D, Y, L, Y, I	7.0	7, 8, 9, 10, 11, 12, 13	200, 201, 202, 203, 204, 205, 206	D, I, D, Q, T, A, T	3, 20, 20, 1, 20, 20, 2, 20, 20, 20, 20, 20, 20, 20, 1, 20, 20, 2	[DEN]..Y..[LI].......Y..[LI]	0.8923008771929823	0.8907157894736842, 0.9671736842105264, 0.8527, 0.9536631578947368, 0.9439, 0.9813210526315788, 0.974436842105263, 0.6557842105263157, 0.8430052631578947, 0.8607789473684211, 0.7545736842105263, 0.6963263157894737, 0.8961526315789474, 0.8685473684210527, 0.9686210526315788, 0.9901947368421052, 0.9947, 0.9688210526315788	0.9512515789473684	0.8907157894736842, 0.9536631578947368, 0.974436842105263, 0.9686210526315788, 0.9688210526315788	0.2993684210526314	0.2993684210526315, 0.2993684210526315, 0.2993684210526315, 0.2993684210526315, 0.2993684210526315, 0.2993684210526315, 0.2993684210526315, 0.2993684210526315, 0.2993684210526315, 0.2993684210526315, 0.2993684210526315, 0.2993684210526315, 0.2993684210526315	False	0.7431855263157895	0.8132157894736842, 0.8146368421052631, 0.8634105263157895, 0.9012315789473684, 0.6676947368421052, 0.8513473684210526, 0.823221052631579, 0.7581157894736842, 0.9211157894736842, 0.956542105263158, 0.7225, 0.7021736842105263, 0.951878947368421, 0.9665315789473684, 0.914763157894737, 0.9474315789473684, 0.7013105263157895, 0.6743842105263158, 0.7718105263157895, 0.9826210526315788, 0.768242105263158, 0.8667315789473684, 0.7377842105263158, 0.7389684210526316, 0.6476263157894737, 0.7414052631578948, 0.8119578947368421, 0.7070263157894737, 0.5021578947368421, 0.3232736842105263, 0.7126052631578947, 0.2803210526315789, 0.3273052631578947, 0.4811947368421052, 0.675078947368421, 0.7270631578947369	0.651883157894737	0.1491153508771928	0.9947	43	25-50	True
CD79B-201	CD79B_HUMAN	CD79B	P40259	ELME000302	LIG_HCF-1_HBM_1	LIG	[DE]H.Y	DHTY	193	196	3.0	0, 1, 3	193, 194, 196	D, H, Y	0.0				2, 1, 20, 1	[DE]H.Y	0.9160631578947368	0.8907157894736842, 0.9671736842105264, 0.8527, 0.9536631578947368	0.9371842105263156	0.8907157894736842, 0.9671736842105264, 0.9536631578947368	0.2993684210526315	0.2993684210526315	False	0.7207605263157895	0.9439, 0.9813210526315788, 0.974436842105263, 0.6557842105263157, 0.3273052631578947, 0.4811947368421052, 0.675078947368421, 0.7270631578947369	0.6378157894736841	0.1953026315789473	0.9671736842105264	226	100-250	False
CD83-201	CD83_HUMAN	CD83	Q01151	ELME000089	LIG_PDZ_Class_3	LIG	...[DE].[ACVILF]$	HKTELV	200	205	1.0	3	203	E	0.0				20, 20, 20, 2, 20, 6	...[DE].[ACVILF]	0.2809807017543859	0.1318210526315789, 0.4222473684210526, 0.2097157894736842, 0.3328052631578947, 0.1307052631578947, 0.4585894736842105	0.3328052631578947	0.3328052631578947	0.1904063157894736	0.1704894736842105, 0.1704894736842105, 0.1704894736842105, 0.1704894736842105, 0.2700736842105263	True	0.1423403508771929	nan, nan, nan, nan, nan, nan, 0.1142368421052631, 0.1600578947368421, 0.1062052631578947, 0.1955210526315789, 0.155378947368421, 0.1226421052631579	0.1423989473684211	0.1386403508771929	0.4585894736842105	441	250-500	False
CD96-201	TACT_HUMAN	CD96	P40200	ELME000089	LIG_PDZ_Class_3	LIG	...[DE].[ACVILF]$	HEMETL	580	585	1.0	3	583	E	0.0				20, 20, 20, 2, 20, 6	...[DE].[ACVILF]	0.4571131578947369	0.2511263157894737, 0.6060421052631578, 0.5794578947368422, 0.6120736842105263, 0.2347421052631579, 0.4592368421052631	0.6120736842105263	0.6120736842105263	0.3136031578947368	0.3230263157894737, 0.3230263157894737, 0.3230263157894737, 0.3230263157894737, 0.2759105263157895	True	0.2217166666666665	nan, nan, nan, nan, nan, nan, 0.218578947368421, 0.1624315789473684, 0.2451052631578947, 0.1603263157894736, 0.3215315789473684, 0.2223263157894736	0.2984705263157895	0.2353964912280703	0.6120736842105263	441	250-500	False
CDC14A-201	CC14A_HUMAN	CDC14A	Q9UNH5	ELME000095	LIG_PTB_Phospho_1	LIG	(.[^P].NP.(Y))|(.[ILVMFY].N..(Y))	ELNNNQY	530	536	2.0	3, 6	533, 536	N, Y	7.0	0, 1, 2, 3, 4, 5, 6	530, 531, 532, 533, 534, 535, 536	E, L, N, N, N, Q, Y	20, 6, 20, 1, 20, 20, 1	.[ILVMFY].N..Y	0.5149127819548872	0.6954105263157895, 0.3862473684210526, 0.6623473684210527, 0.6637526315789474, 0.6551421052631579, 0.1877578947368421, 0.3537315789473684	0.5087421052631579	0.6637526315789474, 0.3537315789473684	0.8343442105263158	0.9202052631578946, 0.4909, 0.9202052631578946, 0.9202052631578946, 0.9202052631578946	False	0.1505052631578947	0.1817421052631579, 0.2041473684210526, 0.1950315789473684, 0.1622736842105263, 0.1194157894736842, 0.1522157894736842, 0.1042210526315789, 0.0996368421052631, 0.0908684210526315, 0.0975736842105263, 0.1907052631578947, 0.1629105263157894, 0.1647315789473684, 0.1816	-0.3256021052631579	0.3644075187969925	0.6954105263157895	785	500-1000	False
CDC14A-201	CC14A_HUMAN	CDC14A	Q9UNH5	ELME000327	LIG_SPRY_1	LIG	[ED][LIV]NNN[^P]	ELNNNQ	530	535	5.0	0, 1, 2, 3, 4	530, 531, 532, 533, 534	E, L, N, N, N	0.0				2, 3, 1, 1, 1, 19	[ED][LIV]NNN[^P]	0.5417763157894736	0.6954105263157895, 0.3862473684210526, 0.6623473684210527, 0.6637526315789474, 0.6551421052631579, 0.1877578947368421	0.61258	0.6954105263157895, 0.3862473684210526, 0.6623473684210527, 0.6637526315789474, 0.6551421052631579	0.9223	0.9223	False	0.175394298245614	0.3537315789473684, 0.1817421052631579, 0.2041473684210526, 0.1950315789473684, 0.1622736842105263, 0.1194157894736842, 0.0908684210526315, 0.0975736842105263, 0.1907052631578947, 0.1629105263157894, 0.1647315789473684, 0.1816	-0.30972	0.3663820175438596	0.6954105263157895	11	10-25	False
CDC16-203	CDC16_HUMAN	CDC16	Q13042	ELME000246	DOC_WD40_RPTOR_TOS_1	DOC	F[EDQS][MILV][ED][MILV]((.{0,1}[ED])|($))	FEIEMNE	600	606	6.0	0, 1, 2, 3, 4, 6	600, 601, 602, 603, 604, 606	F, E, I, E, M, E	2.0	5, 6	605, 606	N, E	1, 4, 4, 2, 4, 20, 2	F[EDQS][MILV][ED][MILV].[ED]	0.4783375939849623	0.4658157894736842, 0.4886, 0.2968421052631578, 0.5709736842105263, 0.6149315789473684, 0.2290421052631578, 0.6821578947368421	0.519886842105263	0.4658157894736842, 0.4886, 0.2968421052631578, 0.5709736842105263, 0.6149315789473684, 0.6821578947368421	0.3792157894736842	0.3792157894736842	False	0.30736992481203	0.3677421052631578, 0.7885526315789474, 0.5276052631578947, 0.5044631578947368, 0.3132842105263158, 0.5735157894736842, 0.1722105263157894, 0.1133368421052631, 0.1093473684210526, 0.1053684210526316, 0.1119473684210526, 0.2249052631578947, 0.2533999999999999, 0.1374999999999999	0.1406710526315788	0.1709676691729322	0.6821578947368421	51	50-100	False
CDC20-201	CDC20_HUMAN	CDC20	Q12834	ELME000524	TRG_DiLeu_BaEn_2	TRG	[^E]E...F[LIVM]	MEVASFL	88	94	3.0	1, 5, 6	89, 93, 94	E, F, L	0.0				19, 1, 20, 20, 20, 1, 4	[^E]E...F[LIVM]	0.7288285714285714	0.7262421052631579, 0.8347684210526316, 0.6381894736842105, 0.8697473684210525, 0.4371105263157894, 0.8926052631578947, 0.7031368421052632	0.8101701754385965	0.8347684210526316, 0.8926052631578947, 0.7031368421052632	0.543596052631579	0.3405, 0.6112947368421052, 0.6112947368421052, 0.6112947368421052	False	0.46421992481203	0.7501947368421052, 0.4122157894736842, 0.6345894736842105, 0.5681631578947368, 0.2880526315789473, 0.1607473684210526, 0.1589157894736842, 0.9670789473684211, 0.1391894736842105, 0.9674157894736842, 0.3601210526315789, 0.3069947368421052, 0.2863894736842105, 0.4990105263157894	0.2665741228070175	0.2646086466165414	0.8926052631578947	950	500-1000	False
CDC20-201	CDC20_HUMAN	CDC20	Q12834	ELME000348	LIG_APCC_Cbox_1	LIG	[DE]R[YFH][ILFVM][PAG].R	DRYIPHR	77	83	5.0	0, 1, 2, 4, 6	77, 78, 79, 81, 83	D, R, Y, P, R	0.0				2, 1, 3, 5, 3, 20, 1	[DE]R[YFH][ILFVM][PAG].R	0.845190977443609	0.9862368421052632, 0.9937842105263158, 0.8990210526315788, 0.9636105263157894, 0.9670789473684211, 0.1391894736842105, 0.9674157894736842	0.9627073684210528	0.9862368421052632, 0.9937842105263158, 0.8990210526315788, 0.9670789473684211, 0.9674157894736842	0.4001263157894736	0.1889578947368421, 0.6112947368421052	False	0.4735086466165413	0.3601210526315789, 0.3069947368421052, 0.2863894736842105, 0.4990105263157894, 0.7262421052631579, 0.8347684210526316, 0.6381894736842105, 0.4734578947368421, 0.5543736842105264, 0.2968473684210526, 0.4903578947368421, 0.2044947368421052, 0.4873421052631579, 0.4705315789473684	0.5625810526315791	0.3716823308270677	0.9937842105263158	4	1-10	True
CDC20-201	CDC20_HUMAN	CDC20	Q12834	ELME000342	DEG_APCC_TPR_1	DEG	.[ILM]R$	GIR	497	499	2.0	1, 2	498, 499	I, R	0.0				20, 3, 1	.[ILM]R	0.8043807017543859	0.6432842105263158, 0.8744368421052632, 0.895421052631579	0.8849289473684211	0.8744368421052632, 0.895421052631579	0.6112947368421052	0.6112947368421052	True	0.5510929824561404	nan, nan, nan, 0.7235894736842106, 0.4790421052631579, 0.4506473684210526	0.2736342105263158	0.2532877192982455	0.895421052631579	80	50-100	True
CDC20-201	CDC20_HUMAN	CDC20	Q12834	ELME000167	LIG_MAD2	LIG	[KR][IV][LV].....P	KILRLSGKP	129	137	4.0	0, 1, 2, 8	129, 130, 131, 137	K, I, L, P	0.0				2, 2, 2, 20, 20, 20, 20, 20, 1	[KR][IV][LV].....P	0.7545654970760235	0.8829894736842107, 0.9075315789473684, 0.9303684210526316, 0.5828473684210526, 0.7926315789473685, 0.4096631578947368, 0.7282736842105263, 0.7397842105263157, 0.817	0.8844723684210527	0.8829894736842107, 0.9075315789473684, 0.9303684210526316, 0.817	0.6112947368421052	0.6112947368421052, 0.6112947368421052, 0.6112947368421052, 0.6112947368421052, 0.6112947368421052	False	0.6346365497076023	0.3044684210526316, 0.2622, 0.6838368421052632, 0.6719526315789474, 0.6923842105263158, 0.7991578947368421, 0.8100263157894737, 0.4245473684210526, 0.8449736842105263, 0.8193105263157895, 0.6691105263157895, 0.9135052631578948, 0.7544263157894736, 0.6497473684210526, 0.4430368421052632, 0.5203684210526316, 0.5342315789473684, 0.6261736842105263	0.2731776315789475	0.1199289473684211	0.9303684210526316	298	250-500	True
CDC20-201	CDC20_HUMAN	CDC20	Q12834	ELME000140	LIG_PCNA_PIPBox_1	LIG	[QM].[^FHWY][LIVM][^P][^PFWYMLIV](([FYHL][FYW])|([FYH][FYWL]))..	QMEVASFLLS	87	96	4.0	0, 3, 6, 7	87, 90, 93, 94	Q, V, F, L	2.0	6, 7	93, 94	F, L	2, 20, 16, 4, 19, 12, 3, 4, 20, 20	[QM].[^FHWY][LIVM][^P][^PFWYMLIV][FYH][FYWL]..	0.6763221052631578	0.4990105263157894, 0.7262421052631579, 0.8347684210526316, 0.6381894736842105, 0.8697473684210525, 0.4371105263157894, 0.8926052631578947, 0.7031368421052632, 0.7501947368421052, 0.4122157894736842	0.6832355263157894	0.4990105263157894, 0.6381894736842105, 0.8926052631578947, 0.7031368421052632	0.4891421052631579	0.6112947368421052, 0.5177421052631579, 0.3405, 0.2427263157894736, 0.6112947368421052, 0.6112947368421052	False	0.4750707894736841	0.6345894736842105, 0.5681631578947368, 0.2880526315789473, 0.1607473684210526, 0.1589157894736842, 0.2096894736842105, 0.1640684210526315, 0.1271842105263158, 0.1433368421052631, 0.1768263157894737, 0.9862368421052632, 0.9937842105263158, 0.8990210526315788, 0.9636105263157894, 0.9670789473684211, 0.1391894736842105, 0.9674157894736842, 0.3601210526315789, 0.3069947368421052, 0.2863894736842105	0.1940934210526315	0.2012513157894737	0.8926052631578947	438	250-500	False
CDC23-202	CDC23_HUMAN	CDC23	Q9UJX2	ELME000259	TRG_Cilium_RVxP_2	TRG	RV.P.	RVSPL	586	590	3.0	0, 1, 3	586, 587, 589	R, V, P	0.0				1, 1, 20, 1, 20	RV.P.	0.50492	0.3318105263157894, 0.3705368421052631, 0.4483947368421053, 0.8245947368421053, 0.5492631578947368	0.5089807017543859	0.3318105263157894, 0.3705368421052631, 0.8245947368421053	0.1024368421052631	0.1024368421052631, 0.1024368421052631	False	0.2923668421052631	0.4636368421052632, 0.5534789473684211, 0.3002421052631579, 0.2427368421052631, 0.1937578947368421, 0.1507842105263158, 0.2264263157894737, 0.3274315789473684, 0.1647105263157894, 0.3004631578947368	0.4065438596491228	0.2125531578947369	0.8245947368421053	739	500-1000	False
CDC25A-201	MPIP1_HUMAN	CDC25A	P30304	ELME000524	TRG_DiLeu_BaEn_2	TRG	[^E]E...F[LIVM]	DEDDGFV	213	219	3.0	1, 5, 6	214, 218, 219	E, F, V	0.0				19, 1, 20, 20, 20, 1, 4	[^E]E...F[LIVM]	0.6295609022556391	0.2822263157894737, 0.3974526315789473, 0.7103473684210527, 0.8480736842105262, 0.8448000000000001, 0.9509315789473684, 0.3730947368421052	0.5738263157894736	0.3974526315789473, 0.9509315789473684, 0.3730947368421052	0.1173802631578946	0.1525157894736842, 0.1056684210526315, 0.1056684210526315, 0.1056684210526315	False	0.2760800751879699	0.7215789473684211, 0.4340684210526315, 0.5255052631578948, 0.4252368421052631, 0.266778947368421, 0.2977263157894737, 0.1751736842105263, 0.1616315789473684, 0.1523631578947368, 0.1276368421052631, 0.1628526315789473, 0.1211578947368421, 0.1136473684210526, 0.1797631578947368	0.456446052631579	0.3534808270676692	0.9509315789473684	950	500-1000	False
CDC25A-201	MPIP1_HUMAN	CDC25A	P30304	ELME000516	LIG_ActinCP_TwfCPI_2	LIG	F.[KR]P..[PAS].{0,3}[RK]	FKKPVRPVSR	148	157	5.0	0, 2, 3, 6, 9	148, 150, 151, 154, 157	F, K, P, P, R	2.0	7, 8	155, 156	V, S	1, 20, 2, 1, 20, 20, 3, 20, 20, 2	F.[KR]P..[PAS]..[RK]	0.5418084210526316	0.9649052631578948, 0.9071526315789474, 0.7009947368421052, 0.9388052631578948, 0.1837157894736842, 0.2923052631578947, 0.6974789473684211, 0.1648105263157894, 0.2383157894736842, 0.3296	0.7263568421052632	0.9649052631578948, 0.7009947368421052, 0.9388052631578948, 0.6974789473684211, 0.3296	0.1056684210526315	0.1056684210526315, 0.1056684210526315, 0.1056684210526315, 0.1056684210526315, 0.1056684210526315	False	0.3408307894736842	0.1954210526315789, 0.1639736842105263, 0.1241157894736842, 0.1147578947368421, 0.1026684210526315, 0.095778947368421, 0.1151263157894736, 0.0830526315789473, 0.1293736842105263, 0.1659526315789473, 0.1572473684210526, 0.267778947368421, 0.5405421052631579, 0.8594894736842106, 0.9186315789473684, 0.8240315789473684, 0.5873894736842106, 0.2257473684210526, 0.7262368421052632, 0.4192999999999999	0.6206884210526317	0.2009776315789473	0.9649052631578948	76	50-100	False
CDC25B-201	MPIP2_HUMAN	CDC25B	P30305	ELME000525	TRG_DiLeu_BaEn_3	TRG	EE...[FIM][LIVM]	EEDDGFV	266	272	4.0	0, 1, 5, 6	266, 267, 271, 272	E, E, F, V	0.0				1, 1, 20, 20, 20, 3, 4	EE...[FIM][LIVM]	0.62106992481203	0.2335368421052631, 0.2881684210526316, 0.6494315789473685, 0.8100947368421053, 0.8324105263157895, 0.9586526315789474, 0.5751947368421053	0.5138881578947369	0.2335368421052631, 0.2881684210526316, 0.9586526315789474, 0.5751947368421053	0.0880684210526315	0.0880684210526315, 0.0880684210526315, 0.0880684210526315	False	0.3063146616541353	0.7333894736842105, 0.6371842105263158, 0.6909473684210526, 0.6195842105263157, 0.1725157894736842, 0.3453526315789473, 0.2495947368421052, 0.1217052631578947, 0.1283526315789473, 0.1144157894736842, 0.1451052631578947, 0.1241105263157894, 0.1103842105263157, 0.0957631578947368	0.4258197368421053	0.3147552631578947	0.9586526315789474	508	500-1000	False
CDC25C-201	MPIP3_HUMAN	CDC25C	P30307	ELME000423	DOC_MAPK_NFAT4_5	DOC	[RK][^P][^P][LIM].L.[LIVMF].	RKMLNLLLE	26	34	3.0	0, 3, 5	26, 29, 31	R, L, L	0.0				2, 19, 19, 3, 20, 1, 20, 5, 20	[RK][^P][^P][LIM].L.[LIVMF].	0.3716181286549707	0.4362842105263158, 0.4256315789473684, 0.3888210526315789, 0.4429, 0.2824105263157895, 0.2816052631578947, 0.4009578947368421, 0.2646105263157894, 0.4213421052631578	0.3869298245614034	0.4362842105263158, 0.4429, 0.2816052631578947	0.172878947368421	0.1844, 0.1844, 0.1909684210526316, 0.1909684210526316, 0.0955684210526315, 0.1909684210526316	False	0.2193064327485379	0.2687105263157894, 0.2348263157894737, 0.131178947368421, 0.2487684210526316, 0.3900578947368421, 0.1514315789473684, 0.1370368421052631, 0.1587157894736842, 0.1357473684210526, 0.1497894736842105, 0.1823368421052631, 0.1844, 0.1909684210526316, 0.4559052631578947, 0.323678947368421, 0.1813, 0.1485631578947368, 0.2740999999999999	0.2140508771929824	0.1523116959064328	0.4429	859	500-1000	False
CDC26-201	CDC26_HUMAN	CDC26	Q8NHZ8	ELME000422	DOC_MAPK_JIP1_4	DOC	[RK]P[^P][^P]L.[LIVMF]	KPTRLEL	5	11	3.0	0, 1, 4	5, 6, 9	K, P, L	0.0				2, 1, 19, 19, 1, 20, 5	[RK]P[^P][^P]L.[LIVMF]	0.9610368421052632	0.9161684210526316, 0.9949894736842106, 0.9900473684210528, 0.989242105263158, 0.8994736842105263, 0.985221052631579, 0.952115789473684	0.9368771929824562	0.9161684210526316, 0.9949894736842106, 0.8994736842105263	0.9190789473684212	0.9558947368421052, 0.9558947368421052, 0.8483578947368421, 0.9161684210526316	True	0.9073186602870812	0.932421052631579, 0.8471578947368421, 0.945957894736842, 0.9980631578947368, 0.7702578947368421, 0.679421052631579, 0.9622736842105264, nan, nan, nan, 0.9612842105263156, 0.9095157894736842, 0.9859842105263156, 0.9881684210526316	0.0177982456140349	0.053718181818182	0.9949894736842106	445	250-500	False
CDC27-201	CDC27_HUMAN	CDC27	P30260	ELME000236	LIG_CAP-Gly_1	LIG	[ED].{0,2}[ED].{0,2}[EDQ].{0,1}[YF]$	ESDEF	820	824	4.0	0, 2, 3, 4	820, 822, 823, 824	E, D, E, F	1.0	1	821	S	2, 20, 2, 3, 2	[ED].[ED][EDQ][YF]	0.6299421052631579	0.7678105263157895, 0.5448578947368421, 0.7182578947368421, 0.5974315789473684, 0.5213526315789473	0.6512131578947368	0.7678105263157895, 0.7182578947368421, 0.5974315789473684, 0.5213526315789473	0.8489894736842105	0.8489894736842105	True	0.4553694736842105	nan, nan, nan, nan, nan, 0.4114736842105262, 0.6056473684210527, 0.3767842105263158, 0.5134421052631579, 0.3695	-0.1977763157894737	0.1745726315789473	0.7678105263157895	107	100-250	False
CDC34-201	UB2R1_HUMAN	CDC34	P49427	ELME000269	DEG_SCF_TRCP1_1	DEG	D(S)G.{2,3}([ST])	DSGTEES	230	236	4.0	0, 1, 2, 6	230, 231, 232, 236	D, S, G, S	3.0	3, 4, 5	233, 234, 235	T, E, E	1, 1, 1, 20, 20, 20, 2	DSG...[ST]	0.4439488721804511	0.5057421052631579, 0.4651473684210526, 0.6642894736842105, 0.1508421052631579, 0.4881210526315789, 0.4207631578947368, 0.4127368421052632	0.511978947368421	0.5057421052631579, 0.4651473684210526, 0.6642894736842105, 0.4127368421052632	0.8916526315789475	0.8916526315789475, 0.8916526315789475, 0.8916526315789475	True	0.2104736842105262	nan, nan, nan, nan, nan, nan, nan, 0.201178947368421, 0.2374894736842105, 0.1521157894736842, 0.1877263157894736, 0.2119736842105263, 0.211057894736842, 0.2717736842105263	-0.3796736842105265	0.2334751879699249	0.6642894736842105	658	500-1000	False
CDC37L1-201	CD37L_HUMAN	CDC37L1	Q7L3B6	ELME000089	LIG_PDZ_Class_3	LIG	...[DE].[ACVILF]$	KMMDTV	332	337	1.0	3	335	D	0.0				20, 20, 20, 2, 20, 6	...[DE].[ACVILF]	0.5154052631578948	0.3709473684210526, 0.6292684210526316, 0.7333999999999999, 0.6535, 0.3279842105263157, 0.3773315789473684	0.6535	0.6535	0.1436684210526315	0.137978947368421, 0.137978947368421, 0.137978947368421, 0.137978947368421, 0.1664263157894737	True	0.2200973684210525	nan, nan, nan, nan, nan, nan, 0.2486105263157894, 0.2496894736842105, 0.2130526315789473, 0.1792842105263158, 0.2753315789473684, 0.1546157894736842	0.5098315789473684	0.2953078947368422	0.7333999999999999	441	250-500	False
CDC40-201	PRP17_HUMAN	CDC40	O60508	ELME000095	LIG_PTB_Phospho_1	LIG	(.[^P].NP.(Y))|(.[ILVMFY].N..(Y))	VQYNPTY	79	85	3.0	3, 4, 6	82, 83, 85	N, P, Y	7.0	0, 1, 2, 3, 4, 5, 6	79, 80, 81, 82, 83, 84, 85	V, Q, Y, N, P, T, Y	20, 19, 20, 1, 1, 20, 1	.[^P].NP.Y	0.6119676691729323	0.8401736842105263, 0.1843894736842105, 0.5471421052631579, 0.9294052631578948, 0.8724000000000001, 0.243178947368421, 0.6670842105263158	0.822963157894737	0.9294052631578948, 0.8724000000000001, 0.6670842105263158	0.2344381578947368	0.193078947368421, 0.3585157894736842, 0.193078947368421, 0.193078947368421	False	0.5308195488721805	0.4332263157894737, 0.3069842105263158, 0.8805684210526316, 0.8873526315789474, 0.5590526315789474, 0.655, 0.3747842105263158, 0.6552631578947368, 0.5921684210526316, 0.3859842105263158, 0.2056684210526315, 0.2407315789473684, 0.5720368421052632, 0.6826526315789474	0.5885250000000002	0.0811481203007518	0.9294052631578948	785	500-1000	False
CDC42-208	CDC42_HUMAN	CDC42	P60953	ELME000059	MOD_CAAXbox	MOD	(C)[^DENQ][LIVMF].$	CVLL	188	191	1.0	0	188	C	0.0				1, 16, 5, 20	C[^DENQ][LIVMF].	0.6321605263157895	0.8921, 0.3165105263157894, 0.6087105263157895, 0.711321052631579	0.8921	0.8921	0.9859543859649124	0.998557894736842, 0.974, 0.9853052631578948	True	0.2617013157894736	nan, nan, nan, nan, 0.276478947368421, 0.1559684210526316, 0.2997631578947368, 0.3145947368421053	-0.0938543859649123	0.3704592105263158	0.8921	155	100-250	True
CDC42BPB-201	MRCKB_HUMAN	CDC42BPB	Q9Y5S2	ELME000140	LIG_PCNA_PIPBox_1	LIG	[QM].[^FHWY][LIVM][^P][^PFWYMLIV](([FYHL][FYW])|([FYH][FYWL]))..	QDSIFEYFNT	948	957	4.0	0, 3, 6, 7	948, 951, 954, 955	Q, I, Y, F	2.0	6, 7	954, 955	Y, F	2, 20, 16, 4, 19, 12, 4, 3, 20, 20	[QM].[^FHWY][LIVM][^P][^PFWYMLIV][FYHL][FYW]..	0.6433968421052632	0.4133421052631579, 0.5315421052631578, 0.504057894736842, 0.7841052631578947, 0.9124736842105264, 0.5693947368421053, 0.9088631578947368, 0.9096894736842104, 0.5954157894736841, 0.3050842105263158	0.754	0.4133421052631579, 0.7841052631578947, 0.9088631578947368, 0.9096894736842104	0.2872929824561403	0.2500684210526316, 0.4063052631578947, 0.1699105263157894, 0.3973368421052631, 0.2500684210526316, 0.2500684210526316	False	0.3661057894736842	0.3216842105263158, 0.416578947368421, 0.2478947368421052, 0.227778947368421, 0.1780947368421052, 0.5100368421052631, 0.3458368421052631, 0.2743894736842105, 0.4762578947368421, 0.3037052631578947, 0.208678947368421, 0.3348947368421052, 0.1708578947368421, 0.4009526315789474, 0.3285052631578947, 0.5687842105263158, 0.4904105263157894, 0.3147052631578947, 0.4805684210526316, 0.7215	0.4667070175438597	0.2772910526315789	0.9124736842105264	438	250-500	False
CDC42BPG-201	MRCKG_HUMAN	CDC42BPG	Q6DT37	ELME000254	LIG_SxIP_EBH_1	LIG	([KR][^ED]{0,5}[ST].IP[^ED]{5,5})|([^ED]{5,5}[ST].IP[^ED]{0,5}[KR])	TKPSNSLIPFLSFR	806	819	4.0	5, 7, 8, 13	811, 813, 814, 819	S, I, P, R	9.0	0, 1, 2, 3, 4, 9, 10, 11, 12	806, 807, 808, 809, 810, 815, 816, 817, 818	T, K, P, S, N, F, L, S, F	18, 18, 18, 18, 18, 2, 20, 1, 1, 18, 18, 18, 18, 2	[^ED][^ED][^ED][^ED][^ED][ST].IP[^ED][^ED][^ED][^ED][KR]	0.3870484962406015	0.1370315789473684, 0.4247315789473684, 0.1822842105263158, 0.2067052631578947, 0.2488263157894736, 0.3117157894736842, 0.4302210526315789, 0.6862684210526315, 0.5523210526315789, 0.7221631578947368, 0.4078842105263158, 0.3085473684210526, 0.5639473684210526, 0.2360315789473684	0.4465842105263157	0.3117157894736842, 0.6862684210526315, 0.5523210526315789, 0.2360315789473684	0.1873342105263157	0.1810421052631579, 0.1810421052631579, 0.1810421052631579, 0.1810421052631579, 0.1810421052631579, 0.2439631578947368, 0.1810421052631579, 0.1810421052631579, 0.1810421052631579, 0.1810421052631579	False	0.221059962406015	0.1948947368421052, 0.1762947368421052, 0.3216, 0.3613315789473684, 0.313278947368421, 0.1620684210526315, 0.1631736842105263, 0.3375263157894737, 0.2442368421052631, 0.1362052631578947, 0.1519421052631578, 0.1577421052631579, 0.1401526315789473, 0.1305631578947368, 0.1891263157894736, 0.1608368421052631, 0.3483631578947368, 0.3054210526315789, 0.3474263157894737, 0.4029526315789474, 0.2373263157894737, 0.1598210526315789, 0.1586473684210526, 0.1807105263157894, 0.1856631578947368, 0.1581894736842105, 0.1116578947368421, 0.2525263157894737	0.25925	0.1659885338345865	0.7221631578947368	795	500-1000	False
CDC42BPG-201	MRCKG_HUMAN	CDC42BPG	Q6DT37	ELME000254	LIG_SxIP_EBH_1	LIG	([KR][^ED]{0,5}[ST].IP[^ED]{5,5})|([^ED]{5,5}[ST].IP[^ED]{0,5}[KR])	KPSNSLIPFLSFR	807	819	4.0	0, 4, 6, 7	807, 811, 813, 814	K, S, I, P	8.0	1, 2, 3, 8, 9, 10, 11, 12	808, 809, 810, 815, 816, 817, 818, 819	P, S, N, F, L, S, F, R	2, 18, 18, 18, 2, 20, 1, 1, 18, 18, 18, 18, 18	[KR][^ED][^ED][^ED][ST].IP[^ED][^ED][^ED][^ED][^ED]	0.4062805668016195	0.4247315789473684, 0.1822842105263158, 0.2067052631578947, 0.2488263157894736, 0.3117157894736842, 0.4302210526315789, 0.6862684210526315, 0.5523210526315789, 0.7221631578947368, 0.4078842105263158, 0.3085473684210526, 0.5639473684210526, 0.2360315789473684	0.4937592105263158	0.4247315789473684, 0.3117157894736842, 0.6862684210526315, 0.5523210526315789	0.1880333333333333	0.1810421052631579, 0.1810421052631579, 0.1810421052631579, 0.2439631578947368, 0.1810421052631579, 0.1810421052631579, 0.1810421052631579, 0.1810421052631579, 0.1810421052631579	False	0.2248532388663967	0.1948947368421052, 0.1762947368421052, 0.3216, 0.3613315789473684, 0.313278947368421, 0.1620684210526315, 0.1631736842105263, 0.3375263157894737, 0.2442368421052631, 0.1362052631578947, 0.1519421052631578, 0.1577421052631579, 0.1401526315789473, 0.3483631578947368, 0.3054210526315789, 0.3474263157894737, 0.4029526315789474, 0.2373263157894737, 0.1598210526315789, 0.1586473684210526, 0.1807105263157894, 0.1856631578947368, 0.1581894736842105, 0.1116578947368421, 0.2525263157894737, 0.1370315789473684	0.3057258771929825	0.1814273279352228	0.7221631578947368	795	500-1000	False
CDC42BPG-201	MRCKG_HUMAN	CDC42BPG	Q6DT37	ELME000500	LIG_DLG_GKlike_1	LIG	(R..(S)[YFLM][^P][^P][L])|(R..(S)[YFLM][^P][^P][ASG][LMVIQT])	RPHSFSEAL	1479	1487	4.0	0, 3, 4, 7	1479, 1482, 1483, 1486	R, S, F, A	9.0	0, 1, 2, 3, 4, 5, 6, 7, 8	1479, 1480, 1481, 1482, 1483, 1484, 1485, 1486, 1487	R, P, H, S, F, S, E, A, L	1, 20, 20, 1, 4, 19, 19, 3, 6	R..S[YFLM][^P][^P][ASG][LMVIQT]	0.3103409356725146	0.3094947368421052, 0.2916105263157894, 0.2497105263157895, 0.3958315789473684, 0.5031210526315789, 0.3253473684210526, 0.4132947368421052, 0.2006842105263157, 0.1039736842105263	0.352282894736842	0.3094947368421052, 0.3958315789473684, 0.5031210526315789, 0.2006842105263157	0.2081326315789473	0.2439631578947368, 0.2439631578947368, 0.1419684210526315, 0.1419684210526315, 0.2688	False	0.1635593567251461	0.2135105263157894, 0.1752473684210526, 0.1927210526315789, 0.1556736842105263, 0.1938368421052631, 0.1764894736842105, 0.1407631578947368, 0.1371315789473684, 0.1556105263157894, 0.1576631578947368, 0.1084473684210526, 0.1472105263157894, 0.1795263157894736, 0.1372315789473684, 0.1529052631578947, 0.1622263157894737, 0.1533631578947368, 0.2045105263157894	0.1441502631578947	0.1467815789473684	0.5031210526315789	508	500-1000	False
CDC42EP1-201	BORG5_HUMAN	CDC42EP1	Q00587	ELME000269	DEG_SCF_TRCP1_1	DEG	D(S)G.{2,3}([ST])	DSGFCT	157	162	4.0	0, 1, 2, 5	157, 158, 159, 162	D, S, G, T	2.0	3, 4	160, 161	F, C	1, 1, 1, 20, 20, 2	DSG..[ST]	0.6996982456140352	0.3602894736842105, 0.6359263157894738, 0.7632842105263158, 0.9162157894736844, 0.7877578947368421, 0.7347157894736842	0.6235539473684211	0.3602894736842105, 0.6359263157894738, 0.7632842105263158, 0.7347157894736842	0.3409157894736842	0.3409157894736842, 0.3409157894736842	False	0.347838596491228	0.7760736842105264, 0.3416842105263158, 0.4954421052631578, 0.2270210526315789, 0.2368894736842105, 0.2141473684210526, 0.1351526315789473, 0.2083421052631578, 0.1740368421052631, 0.5668157894736843, 0.5688052631578947, 0.2296526315789473	0.2826381578947368	0.3518596491228071	0.9162157894736844	658	500-1000	False
CDC42EP2-201	BORG1_HUMAN	CDC42EP2	O14613	ELME000423	DOC_MAPK_NFAT4_5	DOC	[RK][^P][^P][LIM].L.[LIVMF].	KNAISLPVI	105	113	3.0	0, 3, 5	105, 108, 110	K, I, L	0.0				2, 19, 19, 3, 20, 1, 20, 5, 20	[RK][^P][^P][LIM].L.[LIVMF].	0.7835801169590643	0.8772368421052632, 0.8553473684210526, 0.8887684210526317, 0.7976263157894736, 0.8846947368421053, 0.8892368421052631, 0.9500526315789471, 0.3590947368421052, 0.5501631578947369	0.8546999999999999	0.8772368421052632, 0.7976263157894736, 0.8892368421052631	0.7448271929824561	0.644378947368421, 0.644378947368421, 0.8397421052631578, 0.8397421052631578, 0.6609789473684211, 0.8397421052631578	False	0.3828526315789473	0.3290684210526315, 0.3061631578947368, 0.2512684210526316, 0.3557736842105263, 0.5178684210526315, 0.524678947368421, 0.2423526315789473, 0.5384631578947369, 0.5089631578947369, 0.1131947368421052, 0.1398473684210526, 0.125978947368421, 0.1523421052631579, 0.1272157894736842, 0.6156947368421053, 0.5743473684210526, 0.6099, 0.8582263157894737	0.1098728070175437	0.400727485380117	0.9500526315789471	859	500-1000	False
CD164-202	MUC24_HUMAN	CD164	Q04900	ELME000418	LIG_14-3-3_CterR_2	LIG	R[^DE]{0,2}[^DEPG]([ST])[^P]{0,1}$	RNYHTL	192	197	2.0	0, 4	192, 196	R, T	3.0	1, 2, 5	193, 194, 197	N, Y, L	1, 18, 18, 16, 2, 19	R[^DE][^DE][^DEPG][ST][^P]	0.9221771929824562	0.7641473684210527, 0.9350052631578948, 0.970415789473684, 0.9434263157894736, 0.959115789473684, 0.9609526315789472	0.8616315789473683	0.7641473684210527, 0.959115789473684	0.3772026315789473	0.2814578947368421, 0.2814578947368421, 0.4208894736842105, 0.5250052631578948	True	0.9210157894736842	nan, nan, nan, nan, nan, nan, 0.9737684210526316, 0.9416789473684212, 0.902678947368421, 0.8468368421052631, 0.9409947368421052, 0.9201368421052633	0.484428947368421	0.0011614035087719	0.970415789473684	376	250-500	False
CD164-202	MUC24_HUMAN	CD164	Q04900	ELME000450	LIG_REV1ctd_RIR_1	LIG	..FF[^P]{0,2}[KR]{1,2}[^P]{0,4}	VIFFLYKFCKS	179	189	3.0	2, 3, 6	181, 182, 185	F, F, K	7.0	4, 5, 6, 7, 8, 9, 10	183, 184, 185, 186, 187, 188, 189	L, Y, K, F, C, K, S	20, 20, 1, 1, 19, 19, 2, 19, 19, 19, 19	..FF[^P][^P][KR][^P][^P][^P][^P]	0.895874162679426	0.885642105263158, 0.7876157894736843, 0.9668263157894738, 0.9842894736842104, 0.7953105263157895, 0.8321999999999999, 0.9377684210526316, 0.9737684210526316, 0.9416789473684212, 0.902678947368421, 0.8468368421052631	0.9629614035087718	0.9668263157894738, 0.9842894736842104, 0.9377684210526316	0.4745157894736842	0.3230473684210526, 0.3230473684210526, 0.5250052631578948, 0.5250052631578948, 0.5250052631578948, 0.5250052631578948, 0.5250052631578948, 0.5250052631578948	True	0.915887811634349	0.9409947368421052, 0.9201368421052633, 0.7641473684210527, 0.9350052631578948, 0.970415789473684, 0.9434263157894736, 0.959115789473684, 0.9609526315789472, nan, nan, nan, 0.9925315789473684, 0.994657894736842, 0.8850842105263158, 0.9362473684210526, 0.9633, 0.8934157894736843, 0.9225157894736842, 0.9038789473684212, 0.7501526315789474, 0.8167421052631579, 0.9491473684210526	0.4884456140350875	-0.0200136489549229	0.9842894736842104	680	500-1000	False
CD19-202	CD19_HUMAN	CD19	P15391	ELME000450	LIG_REV1ctd_RIR_1	LIG	..FF[^P]{0,2}[KR]{1,2}[^P]{0,4}	RRFFKVT	331	337	3.0	2, 3, 4	333, 334, 335	F, F, K	3.0	4, 5, 6	335, 336, 337	K, V, T	20, 20, 1, 1, 2, 19, 19	..FF[KR][^P][^P]	0.7344127819548872	0.6859052631578947, 0.7303578947368421, 0.8959631578947368, 0.8790684210526316, 0.8483473684210526, 0.6797578947368421, 0.4214894736842105	0.874459649122807	0.8959631578947368, 0.8790684210526316, 0.8483473684210526	0.2637710526315789	0.267278947368421, 0.267278947368421, 0.2602631578947368, 0.2602631578947368	False	0.4509161654135338	0.4306947368421052, 0.3076473684210526, 0.2213210526315789, 0.4097631578947368, 0.2352157894736842, 0.3709526315789473, 0.2326947368421052, 0.7158, 0.6438157894736842, 0.7719473684210526, 0.4031210526315789, 0.7812842105263158, 0.4827789473684211, 0.3057894736842105	0.6106885964912281	0.2834966165413534	0.8959631578947368	680	500-1000	False
CD2-202	CD2_HUMAN	CD2	P06729	ELME000501	LIG_SH3_CIN85_PxpxPR_1	LIG	P.[AP].PR	PLPRPR	327	332	4.0	0, 2, 4, 5	327, 329, 331, 332	P, P, P, R	0.0				1, 20, 2, 20, 1, 1	P.[AP].PR	0.847240350877193	0.8496894736842107, 0.747478947368421, 0.9563473684210526, 0.6830263157894736, 0.9249263157894736, 0.9219736842105264	0.9132342105263158	0.8496894736842107, 0.9563473684210526, 0.9249263157894736, 0.9219736842105264	0.3653526315789474	0.3653526315789474, 0.3653526315789474	False	0.5419714912280702	0.5589473684210526, 0.5596578947368421, 0.4235263157894737, 0.7553526315789474, 0.3431631578947368, 0.3494210526315789, 0.2323105263157894, 0.4849842105263158, 0.4855421052631579, 0.6920157894736843, 0.8307157894736842, 0.788021052631579	0.5478815789473684	0.3052688596491227	0.9563473684210526	851	500-1000	True
CD200R1-202	MO2R1_HUMAN	CD200R1	Q8TD46	ELME000095	LIG_PTB_Phospho_1	LIG	(.[^P].NP.(Y))|(.[ILVMFY].N..(Y))	EKNNPLY	319	325	3.0	3, 4, 6	322, 323, 325	N, P, Y	7.0	0, 1, 2, 3, 4, 5, 6	319, 320, 321, 322, 323, 324, 325	E, K, N, N, P, L, Y	20, 19, 20, 1, 1, 20, 1	.[^P].NP.Y	0.5959503759398496	0.6440473684210527, 0.7088526315789473, 0.3193842105263157, 0.7121263157894737, 0.4798842105263158, 0.5681368421052632, 0.7392210526315789	0.6437438596491227	0.7121263157894737, 0.4798842105263158, 0.7392210526315789	0.2357973684210526	0.1686210526315789, 0.4373263157894737, 0.1686210526315789, 0.1686210526315789	False	0.4785676691729322	0.5182736842105263, 0.2983578947368421, 0.2085315789473684, 0.2253999999999999, 0.3154947368421053, 0.256978947368421, 0.3086684210526316, 0.5372894736842105, 0.743157894736842, 0.7934263157894738, 0.7043315789473684, 0.5274052631578947, 0.802342105263158, 0.4602894736842105	0.4079464912280701	0.1173827067669173	0.7392210526315789	785	500-1000	False
CD200R1L-201	MO2R2_HUMAN	CD200R1L	Q6Q8B3	ELME000434	DOC_MAPK_HePTP_8	DOC	([LIV][^P][^P][RK]....[LIVMP].[LIV].[LIVMF])|([LIV][^P][^P][RK][RK]G.{4,7}[LIVMP].[LIV].[LIVMF])	LYVKLSLFVVILV	242	254	3.0	0, 3, 10	242, 245, 252	L, K, I	0.0				3, 19, 19, 2, 20, 20, 20, 20, 5, 20, 3, 20, 5	[LIV][^P][^P][RK]....[LIVMP].[LIV].[LIVMF]	0.359795951417004	0.2622842105263158, 0.3040842105263158, 0.3150473684210526, 0.4725263157894737, 0.2359105263157895, 0.3591684210526315, 0.3250736842105263, 0.4093263157894736, 0.3434736842105263, 0.4597421052631578, 0.4458315789473684, 0.3089736842105263, 0.4359052631578947	0.3935473684210526	0.2622842105263158, 0.4725263157894737, 0.4458315789473684	0.1775736842105262	0.1682736842105263, 0.1682736842105263, 0.1769368421052631, 0.1769368421052631, 0.1769368421052631, 0.1769368421052631, 0.1887842105263157, 0.1769368421052631, 0.1769368421052631, 0.1887842105263157	False	0.2502631578947368	0.2548421052631578, 0.260578947368421, 0.4381947368421052, 0.4236052631578947, 0.2893105263157894, 0.4810052631578947, 0.4153526315789473, 0.3253684210526316, 0.2552473684210526, 0.2495368421052631, 0.1972684210526315, 0.1222421052631578, 0.1788999999999999, 0.1510736842105263, 0.1568052631578947, 0.1609473684210526, 0.1621210526315789, 0.1744631578947368, 0.2003368421052631, 0.2071578947368421, 0.1288473684210526, 0.1717947368421052, 0.2154263157894736, 0.2121631578947368, 0.2875789473684211, 0.3866736842105263	0.2159736842105264	0.1095327935222671	0.4725263157894737	412	250-500	False
CD22-201	CD22_HUMAN	CD22	P20273	ELME000450	LIG_REV1ctd_RIR_1	LIG	..FF[^P]{0,2}[KR]{1,2}[^P]{0,4}	QSFFVRNKKV	728	737	3.0	2, 3, 5	730, 731, 733	F, F, R	6.0	4, 5, 6, 7, 8, 9	732, 733, 734, 735, 736, 737	V, R, N, K, K, V	20, 20, 1, 1, 19, 2, 19, 19, 19, 19	..FF[^P][KR][^P][^P][^P][^P]	0.4901515789473684	0.3410473684210526, 0.499078947368421, 0.7529157894736842, 0.7890473684210526, 0.6050684210526316, 0.4118631578947369, 0.3699894736842105, 0.3826736842105263, 0.5278105263157894, 0.2220210526315789	0.6512754385964913	0.7529157894736842, 0.7890473684210526, 0.4118631578947369	0.2643864661654135	0.243878947368421, 0.243878947368421, 0.2725894736842105, 0.2725894736842105, 0.2725894736842105, 0.2725894736842105, 0.2725894736842105	False	0.2226163157894737	0.3084263157894737, 0.2672526315789473, 0.1477421052631579, 0.1554157894736842, 0.1314263157894737, 0.1801210526315789, 0.2950263157894737, 0.1576684210526315, 0.1715105263157894, 0.1534736842105263, 0.2389157894736842, 0.2687631578947368, 0.1583315789473684, 0.1480578947368421, 0.3430105263157895, 0.3790631578947368, 0.2534631578947368, 0.2489473684210526, 0.2397105263157894, 0.206	0.3868889724310778	0.2675352631578946	0.7890473684210526	680	500-1000	False
CD244-202	CD244_HUMAN	CD244	Q9BZW8	ELME000142	LIG_TYR_ITSM	LIG	..T.(Y)..[IV]	NSTIYEVI	338	345	3.0	2, 4, 7	340, 342, 345	T, Y, I	0.0				20, 20, 1, 20, 1, 20, 20, 2	..T.Y..[IV]	0.333945394736842	0.1628157894736842, 0.1471473684210526, 0.4148, 0.4771631578947368, 0.4320947368421052, 0.5253315789473684, 0.2121210526315789, 0.3000894736842105	0.3823280701754386	0.4148, 0.4320947368421052, 0.3000894736842105	0.2236263157894736	0.2236263157894736, 0.2236263157894736, 0.2236263157894736, 0.2236263157894736, 0.2236263157894736	False	0.2212493421052631	0.3716368421052631, 0.2518157894736841, 0.1170631578947368, 0.1704684210526315, 0.1630631578947368, 0.3407157894736842, 0.3137421052631579, 0.2182578947368421, 0.3372263157894737, 0.1873894736842105, 0.1798315789473684, 0.1406947368421052, 0.174878947368421, 0.1763894736842105, 0.2060473684210526, 0.1907684210526316	0.1587017543859649	0.1126960526315788	0.5253315789473684	320	250-500	True
CD244-202	CD244_HUMAN	CD244	Q9BZW8	ELME000317	LIG_eIF4E_1	LIG	Y....L[VILMF]	YTLYSLI	314	320	2.0	0, 5	314, 319	Y, L	0.0				1, 20, 20, 20, 20, 1, 5	Y....L[VILMF]	0.4242421052631578	0.157357894736842, 0.4556947368421053, 0.3666421052631579, 0.7668684210526315, 0.4944052631578948, 0.1695894736842105, 0.5591368421052632	0.1634736842105262	0.157357894736842, 0.1695894736842105	0.2321421052631578	0.2236263157894736, 0.2236263157894736, 0.2236263157894736, 0.2236263157894736, 0.2662052631578947	False	0.2151030075187969	0.3689210526315789, 0.2200894736842105, 0.1941526315789473, 0.1978736842105263, 0.3655526315789473, 0.1605736842105263, 0.1511736842105263, 0.1518736842105263, 0.159278947368421, 0.2182631578947368, 0.2115052631578947, 0.2629526315789474, 0.1477894736842105, 0.2014421052631579	-0.0686684210526316	0.2091390977443609	0.7668684210526315	841	500-1000	False
CD244-202	CD244_HUMAN	CD244	Q9BZW8	ELME000142	LIG_TYR_ITSM	LIG	..T.(Y)..[IV]	FLTIYEDV	267	274	3.0	2, 4, 7	269, 271, 274	T, Y, V	0.0				20, 20, 1, 20, 1, 20, 20, 2	..T.Y..[IV]	0.4703769736842105	0.2452894736842105, 0.1892842105263158, 0.5368263157894737, 0.5276052631578947, 0.6901894736842106, 0.6636, 0.3608578947368421, 0.5493631578947369	0.5921263157894737	0.5368263157894737, 0.6901894736842106, 0.5493631578947369	0.2236263157894736	0.2236263157894736, 0.2236263157894736, 0.2236263157894736, 0.2236263157894736, 0.2236263157894736	False	0.197382894736842	0.353978947368421, 0.2401157894736842, 0.1288631578947368, 0.270478947368421, 0.1420578947368421, 0.1734368421052631, 0.1869684210526316, 0.2002368421052631, 0.1509736842105263, 0.1281368421052631, 0.2146947368421052, 0.1448421052631578, 0.1228947368421052, 0.1583894736842105, 0.2412315789473684, 0.3008263157894736	0.3685000000000001	0.2729940789473685	0.6901894736842106	320	250-500	True
CD244-202	CD244_HUMAN	CD244	Q9BZW8	ELME000142	LIG_TYR_ITSM	LIG	..T.(Y)..[IV]	GSTIYSMI	293	300	3.0	2, 4, 7	295, 297, 300	T, Y, I	0.0				20, 20, 1, 20, 1, 20, 20, 2	..T.Y..[IV]	0.4488368421052631	0.2044052631578947, 0.1730526315789473, 0.4213578947368421, 0.6392526315789473, 0.7475947368421053, 0.4172052631578947, 0.3507052631578947, 0.6371210526315789	0.6020245614035088	0.4213578947368421, 0.7475947368421053, 0.6371210526315789	0.2236263157894736	0.2236263157894736, 0.2236263157894736, 0.2236263157894736, 0.2236263157894736, 0.2236263157894736	False	0.1806753289473683	0.2750842105263158, 0.1738210526315789, 0.2652684210526315, 0.1431210526315789, 0.167878947368421, 0.1697842105263158, 0.1518736842105263, 0.159278947368421, 0.2056526315789473, 0.2106947368421052, 0.1980473684210526, 0.1244842105263158, 0.1605210526315789, 0.1564421052631578, 0.1786526315789473, 0.1502	0.3783982456140352	0.2681615131578948	0.7475947368421053	320	250-500	False
CD244-202	CD244_HUMAN	CD244	Q9BZW8	ELME000142	LIG_TYR_ITSM	LIG	..T.(Y)..[IV]	AYTLYSLI	313	320	3.0	2, 4, 7	315, 317, 320	T, Y, I	0.0				20, 20, 1, 20, 1, 20, 20, 2	..T.Y..[IV]	0.3963921052631579	0.2014421052631579, 0.157357894736842, 0.4556947368421053, 0.3666421052631579, 0.7668684210526315, 0.4944052631578948, 0.1695894736842105, 0.5591368421052632	0.5939	0.4556947368421053, 0.7668684210526315, 0.5591368421052632	0.2236263157894736	0.2236263157894736, 0.2236263157894736, 0.2236263157894736, 0.2236263157894736, 0.2236263157894736	False	0.2075381578947368	0.3689210526315789, 0.2200894736842105, 0.1941526315789473, 0.1978736842105263, 0.3655526315789473, 0.1605736842105263, 0.1511736842105263, 0.1729473684210526, 0.167878947368421, 0.1697842105263158, 0.1518736842105263, 0.159278947368421, 0.2182631578947368, 0.2115052631578947, 0.2629526315789474, 0.1477894736842105	0.3702736842105264	0.188853947368421	0.7668684210526315	320	250-500	True
CD247-201	CD3Z_HUMAN	CD247	P20963	ELME000017	LIG_TYR_ITAM	LIG	[DEN]..(Y)..[LI].{6,12}(Y)..[LI]	NQLYNELNLGRREEYDVL	69	86	5.0	0, 3, 6, 14, 17	69, 72, 75, 83, 86	N, Y, L, Y, L	7.0	7, 8, 9, 10, 11, 12, 13	76, 77, 78, 79, 80, 81, 82	N, L, G, R, R, E, E	3, 20, 20, 1, 20, 20, 2, 20, 20, 20, 20, 20, 20, 20, 1, 20, 20, 2	[DEN]..Y..[LI].......Y..[LI]	0.4878192982456141	0.2701157894736842, 0.2346473684210526, 0.2935684210526316, 0.7784947368421052, 0.4332157894736841, 0.6141526315789474, 0.7994157894736842, 0.3460842105263157, 0.2072894736842105, 0.4343736842105263, 0.2759052631578947, 0.5553789473684211, 0.564278947368421, 0.5610894736842106, 0.9045684210526316, 0.539921052631579, 0.3358631578947368, 0.6323842105263158	0.6769957894736842	0.2701157894736842, 0.7784947368421052, 0.7994157894736842, 0.9045684210526316, 0.6323842105263158	0.2841684210526316	0.2841684210526316, 0.2841684210526316, 0.2841684210526316, 0.2841684210526316, 0.2841684210526316, 0.2841684210526316, 0.2841684210526316, 0.2841684210526316, 0.2841684210526316, 0.2841684210526316, 0.2841684210526316, 0.2841684210526316, 0.2841684210526316	False	0.3717134502923976	0.4557526315789473, 0.4929736842105263, 0.2792157894736842, 0.2235, 0.2497421052631578, 0.1846684210526316, 0.7992105263157895, 0.4674473684210526, 0.8593894736842105, 0.4029631578947368, 0.6469157894736842, 0.4020473684210526, 0.5862315789473684, 0.1672421052631579, 0.2702210526315789, 0.4476105263157894, 0.5239315789473684, 0.5449578947368421, 0.6817684210526316, 0.5935842105263158, 0.2414631578947368, 0.7501842105263158, 0.6974368421052631, 0.2794210526315789, 0.1713526315789473, 0.1614315789473684, 0.1820052631578947, 0.1917368421052631, 0.1478210526315789, 0.1543684210526315, 0.1437315789473684, 0.1365052631578947, 0.1831631578947368, 0.1926999999999999, 0.2493631578947368, 0.2196263157894737	0.3928273684210526	0.1161058479532164	0.9045684210526316	43	25-50	True
CD247-201	CD3Z_HUMAN	CD247	P20963	ELME000017	LIG_TYR_ITAM	LIG	[DEN]..(Y)..[LI].{6,12}(Y)..[LI]	EGLYNELQKDKMAEAYSEI	108	126	5.0	0, 3, 6, 15, 18	108, 111, 114, 123, 126	E, Y, L, Y, I	8.0	7, 8, 9, 10, 11, 12, 13, 14	115, 116, 117, 118, 119, 120, 121, 122	Q, K, D, K, M, A, E, A	3, 20, 20, 1, 20, 20, 2, 20, 20, 20, 20, 20, 20, 20, 20, 1, 20, 20, 2	[DEN]..Y..[LI]........Y..[LI]	0.6111620498614959	0.4227842105263157, 0.2483947368421052, 0.3215894736842105, 0.8096105263157894, 0.4292842105263157, 0.3303263157894737, 0.8464894736842106, 0.590321052631579, 0.7727842105263157, 0.4723842105263158, 0.7493736842105263, 0.6609631578947369, 0.5390105263157894, 0.630321052631579, 0.5776315789473684, 0.9328157894736844, 0.7015315789473684, 0.7195526315789473, 0.8569105263157896	0.773722105263158	0.4227842105263157, 0.8096105263157894, 0.8464894736842106, 0.9328157894736844, 0.8569105263157896	0.2841684210526316	0.2841684210526316, 0.2841684210526316, 0.2841684210526316, 0.2841684210526316, 0.2841684210526316, 0.2841684210526316, 0.2841684210526316, 0.2841684210526316, 0.2841684210526316, 0.2841684210526316, 0.2841684210526316, 0.2841684210526316, 0.2841684210526316, 0.2841684210526316	False	0.484940997229917	0.4683842105263158, 0.3844052631578947, 0.8179684210526316, 0.4059684210526316, 0.4792894736842105, 0.6462578947368421, 0.6037052631578947, 0.6118315789473684, 0.4273, 0.769621052631579, 0.4600368421052632, 0.1786526315789473, 0.4800631578947368, 0.2691421052631579, 0.4985894736842105, 0.8313736842105263, 0.6550052631578948, 0.7678368421052632, 0.8697157894736842, 0.2792157894736842, 0.2235, 0.2497421052631578, 0.1846684210526316, 0.7992105263157895, 0.4674473684210526, 0.8593894736842105, 0.4029631578947368, 0.6469157894736842, 0.4020473684210526, 0.5862315789473684, 0.1672421052631579, 0.2702210526315789, 0.4476105263157894, 0.5239315789473684, 0.5449578947368421, 0.254978947368421, 0.2420736842105263, 0.2502631578947368	0.4895536842105263	0.1262210526315789	0.9328157894736844	43	25-50	False
CD247-201	CD3Z_HUMAN	CD247	P20963	ELME000017	LIG_TYR_ITAM	LIG	[DEN]..(Y)..[LI].{6,12}(Y)..[LI]	DGLYQGLSTATKDTYDAL	139	156	5.0	0, 3, 6, 14, 17	139, 142, 145, 153, 156	D, Y, L, Y, L	7.0	7, 8, 9, 10, 11, 12, 13	146, 147, 148, 149, 150, 151, 152	S, T, A, T, K, D, T	3, 20, 20, 1, 20, 20, 2, 20, 20, 20, 20, 20, 20, 20, 1, 20, 20, 2	[DEN]..Y..[LI].......Y..[LI]	0.6708190058479532	0.4800631578947368, 0.2691421052631579, 0.4985894736842105, 0.8313736842105263, 0.6550052631578948, 0.7678368421052632, 0.8697157894736842, 0.7130526315789474, 0.237378947368421, 0.5817157894736842, 0.7367578947368422, 0.762142105263158, 0.916357894736842, 0.8316789473684211, 0.8957210526315789, 0.6353210526315789, 0.5162894736842105, 0.8766	0.7906947368421052	0.4800631578947368, 0.8313736842105263, 0.8697157894736842, 0.8957210526315789, 0.8766	0.2841684210526316	0.2841684210526316, 0.2841684210526316, 0.2841684210526316, 0.2841684210526316, 0.2841684210526316, 0.2841684210526316, 0.2841684210526316, 0.2841684210526316, 0.2841684210526316, 0.2841684210526316, 0.2841684210526316, 0.2841684210526316, 0.2841684210526316	True	0.5563279352226721	0.4327052631578947, 0.7507947368421053, 0.5510157894736842, 0.1943631578947368, 0.5429526315789474, 0.3571894736842105, 0.3556684210526316, 0.6076526315789474, nan, nan, nan, nan, nan, nan, nan, nan, nan, nan, 0.630321052631579, 0.5776315789473684, 0.9328157894736844, 0.7015315789473684, 0.7195526315789473, 0.8569105263157896, 0.4683842105263158, 0.3844052631578947, 0.8179684210526316, 0.4059684210526316, 0.4792894736842105, 0.6462578947368421, 0.6037052631578947, 0.6118315789473684, 0.4273, 0.769621052631579, 0.4600368421052632, 0.1786526315789473	0.5065263157894736	0.114491070625281	0.916357894736842	43	25-50	False
CD2AP-201	CD2AP_HUMAN	CD2AP	Q9Y5K6	ELME000515	LIG_ActinCP_CPI_1	LIG	L.(([H].[TQVG])|([SC].N)|(D.R))..R[PAVT][KRHM][^DEN].{1,5}((R.)|(.[RK]))..[PAS][^P]	LLHLTANRPKMPGRRLPG	486	503	8.0	0, 2, 4, 7, 8, 9, 13, 16	486, 488, 490, 493, 494, 495, 499, 502	L, H, T, R, P, K, R, P	6.0	2, 3, 4, 11, 12, 13	488, 489, 490, 497, 498, 499	H, L, T, P, G, R	1, 20, 1, 20, 4, 20, 20, 1, 4, 4, 17, 20, 20, 2, 20, 20, 3, 19	L.[H].[TQVG]..R[PAVT][KRHM][^DEN]..[RK]..[PAS][^P]	0.8024915204678362	0.9383473684210528, 0.2816157894736842, 0.9543263157894736, 0.7490736842105263, 0.9298105263157894, 0.7933947368421053, 0.5603736842105264, 0.9863631578947368, 0.9652631578947368, 0.910357894736842, 0.8017052631578947, 0.5855105263157895, 0.7969947368421053, 0.8626421052631579, 0.9711578947368422, 0.7835526315789474, 0.9442157894736842, 0.6301421052631578	0.9364157894736842	0.9383473684210528, 0.9543263157894736, 0.9298105263157894, 0.9863631578947368, 0.9652631578947368, 0.910357894736842, 0.8626421052631579, 0.9442157894736842	0.8798878947368423	0.8775947368421052, 0.8775947368421052, 0.8775947368421052, 0.8775947368421052, 0.9967473684210528, 0.8775947368421052, 0.8775947368421052, 0.8775947368421052, 0.8775947368421052, 0.7813736842105263	False	0.374712865497076	0.6434684210526316, 0.7997736842105263, 0.3107368421052631, 0.4207473684210526, 0.2633736842105263, 0.1306947368421052, 0.3505684210526316, 0.2909842105263158, 0.1889736842105263, 0.1011157894736842, 0.2603684210526316, 0.2134578947368421, 0.5037894736842105, 0.3825473684210526, 0.1322368421052631, 0.1359736842105263, 0.4100105263157895, 0.1088578947368421, 0.1223157894736842, 0.1653684210526315, 0.3034473684210526, 0.3064052631578947, 0.1595473684210526, 0.3148631578947368, 0.1540473684210526, 0.3193894736842105, 0.346378947368421, 0.893742105263158, 0.8352, 0.5227842105263157, 0.7056157894736842, 0.3940947368421053, 0.4579105263157895, 0.6081210526315789, 0.635378947368421, 0.5973736842105263	0.0565278947368419	0.4277786549707602	0.9863631578947368	19	10-25	True
CD2AP-201	CD2AP_HUMAN	CD2AP	Q9Y5K6	ELME000124	LIG_AP2alpha_1	LIG	F.D.F	FGDIF	216	220	3.0	0, 2, 4	216, 218, 220	F, D, F	0.0				1, 20, 1, 20, 1	F.D.F	0.9505484210526316	0.9398421052631578, 0.9771052631578948, 0.920642105263158, 0.9363789473684212, 0.9787736842105262	0.946419298245614	0.9398421052631578, 0.920642105263158, 0.9787736842105262	0.8775947368421052	0.8775947368421052, 0.8775947368421052	False	0.71419	0.7415421052631579, 0.5844052631578948, 0.6774842105263158, 0.4506105263157895, 0.7328947368421053, 0.7860421052631579, 0.5353789473684211, 0.9071526315789474, 0.7721, 0.9542894736842104	0.0688245614035087	0.2363584210526316	0.9787736842105262	191	100-250	False
CD300A-202	CLM8_HUMAN	CD300A	Q9UGN4	ELME000317	LIG_eIF4E_1	LIG	Y....L[VILMF]	YANLELL	231	237	2.0	0, 5	231, 236	Y, L	0.0				1, 20, 20, 20, 20, 1, 5	Y....L[VILMF]	0.3673218045112781	0.5277473684210526, 0.2651947368421052, 0.4412105263157895, 0.3902421052631579, 0.4395684210526316, 0.3806578947368421, 0.1266315789473684	0.4542026315789473	0.5277473684210526, 0.3806578947368421	0.2066915789473684	0.1953894736842105, 0.1953894736842105, 0.1953894736842105, 0.1953894736842105, 0.2519	False	0.1983917293233082	0.1743368421052631, 0.1793210526315789, 0.2343842105263157, 0.1363052631578947, 0.2333578947368421, 0.2854157894736842, 0.2135736842105263, 0.194, 0.1197368421052631, 0.1994473684210526, 0.1651842105263158, 0.3400631578947368, 0.1250105263157894, 0.1773473684210526	0.2475110526315789	0.1689300751879699	0.5277473684210526	841	500-1000	False
CD300LF-202	CLM1_HUMAN	CD300LF	Q8TDQ1	ELME000142	LIG_TYR_ITSM	LIG	..T.(Y)..[IV]	EPTEYSTI	280	287	3.0	2, 4, 7	282, 284, 287	T, Y, I	0.0				20, 20, 1, 20, 1, 20, 20, 2	..T.Y..[IV]	0.2955322368421053	0.1995421052631579, 0.1176894736842105, 0.1609526315789473, 0.2805368421052631, 0.6373368421052632, 0.3425736842105263, 0.1589684210526315, 0.4666578947368421	0.4216491228070175	0.1609526315789473, 0.6373368421052632, 0.4666578947368421	0.1712052631578947	0.1712052631578947, 0.1712052631578947, 0.1712052631578947, 0.1712052631578947, 0.1712052631578947	True	0.1383095693779903	0.1060263157894736, 0.1858157894736842, 0.2038684210526316, nan, nan, nan, nan, nan, 0.1133052631578947, 0.1027526315789473, 0.1435684210526316, 0.1188526315789473, 0.1164105263157894, 0.1127684210526315, 0.1087736842105263, 0.2092631578947368	0.2504438596491228	0.1572226674641149	0.6373368421052632	320	250-500	False
CD3D-201	CD3D_HUMAN	CD3D	P04234	ELME000017	LIG_TYR_ITAM	LIG	[DEN]..(Y)..[LI].{6,12}(Y)..[LI]	DQVYQPLRDRDDAQYSHL	146	163	5.0	0, 3, 6, 14, 17	146, 149, 152, 160, 163	D, Y, L, Y, L	7.0	7, 8, 9, 10, 11, 12, 13	153, 154, 155, 156, 157, 158, 159	R, D, R, D, D, A, Q	3, 20, 20, 1, 20, 20, 2, 20, 20, 20, 20, 20, 20, 20, 1, 20, 20, 2	[DEN]..Y..[LI].......Y..[LI]	0.4364418128654971	0.4724842105263158, 0.3023736842105263, 0.3071157894736842, 0.7547947368421053, 0.5964157894736841, 0.4584631578947369, 0.6621684210526315, 0.3293315789473684, 0.3227736842105263, 0.3476473684210526, 0.3002105263157895, 0.3673578947368421, 0.2153473684210526, 0.3369631578947368, 0.7800736842105264, 0.588078947368421, 0.2466842105263158, 0.4676684210526315	0.6274378947368422	0.4724842105263158, 0.7547947368421053, 0.6621684210526315, 0.7800736842105264, 0.4676684210526315	0.206178947368421	0.206178947368421, 0.206178947368421, 0.206178947368421, 0.206178947368421, 0.206178947368421, 0.206178947368421, 0.206178947368421, 0.206178947368421, 0.206178947368421, 0.206178947368421, 0.206178947368421, 0.206178947368421, 0.206178947368421	True	0.3309856275303643	0.4865631578947368, 0.2694263157894737, 0.2765526315789474, 0.3917526315789473, 0.1657315789473684, 0.2499473684210526, 0.2310526315789473, 0.5655842105263158, nan, nan, nan, nan, nan, nan, nan, nan, nan, nan, 0.3623842105263158, 0.5729473684210525, 0.2767263157894736, 0.4167947368421053, 0.2525947368421053, 0.1524315789473684, 0.2720684210526315, 0.2211263157894737, 0.2281105263157894, 0.2378631578947368, 0.444021052631579, 0.2057631578947368, 0.4306, 0.2130736842105263, 0.5567473684210527, 0.4252894736842105, 0.2236105263157894, 0.4768631578947368	0.4212589473684212	0.1054561853351327	0.7800736842105264	43	25-50	True
CD3E-201	CD3E_HUMAN	CD3E	P07766	ELME000017	LIG_TYR_ITAM	LIG	[DEN]..(Y)..[LI].{6,12}(Y)..[LI]	NPDYEPIRKGQRDLYSGL	185	202	5.0	0, 3, 6, 14, 17	185, 188, 191, 199, 202	N, Y, I, Y, L	7.0	7, 8, 9, 10, 11, 12, 13	192, 193, 194, 195, 196, 197, 198	R, K, G, Q, R, D, L	3, 20, 20, 1, 20, 20, 2, 20, 20, 20, 20, 20, 20, 20, 1, 20, 20, 2	[DEN]..Y..[LI].......Y..[LI]	0.7989383040935674	0.7860684210526315, 0.8761315789473684, 0.9607210526315788, 0.944542105263158, 0.9365421052631578, 0.8348, 0.878278947368421, 0.8145315789473685, 0.8088368421052632, 0.8274368421052631, 0.6764736842105263, 0.4622368421052631, 0.7936263157894737, 0.6098947368421053, 0.9031, 0.6595842105263158, 0.8116157894736842, 0.7964684210526315	0.8616915789473685	0.7860684210526315, 0.944542105263158, 0.878278947368421, 0.9031, 0.7964684210526315	0.5019736842105262	0.5019736842105263, 0.5019736842105263, 0.5019736842105263, 0.5019736842105263, 0.5019736842105263, 0.5019736842105263, 0.5019736842105263, 0.5019736842105263, 0.5019736842105263, 0.5019736842105263, 0.5019736842105263, 0.5019736842105263, 0.5019736842105263	True	0.5382745995423341	0.6532210526315789, 0.4638315789473684, 0.5814736842105264, 0.2798210526315789, 0.5151894736842105, nan, nan, nan, nan, nan, nan, nan, nan, nan, nan, nan, nan, nan, 0.3682526315789473, 0.3354736842105263, 0.4535578947368421, 0.3494894736842105, 0.4972631578947368, 0.3139526315789473, 0.4073263157894737, 0.5972315789473684, 0.365578947368421, 0.3480526315789474, 0.5910421052631578, 0.6674, 0.4316368421052631, 0.7972894736842105, 0.8431947368421053, 0.7641578947368421, 0.8232789473684211, 0.9326	0.3597178947368422	0.2606637045512332	0.9607210526315788	43	25-50	True
CD3E-201	CD3E_HUMAN	CD3E	P07766	ELME000095	LIG_PTB_Phospho_1	LIG	(.[^P].NP.(Y))|(.[ILVMFY].N..(Y))	PVPNPDY	182	188	3.0	3, 4, 6	185, 186, 188	N, P, Y	7.0	0, 1, 2, 3, 4, 5, 6	182, 183, 184, 185, 186, 187, 188	P, V, P, N, P, D, Y	20, 19, 20, 1, 1, 20, 1	.[ILVMFY].N..Y	0.8696428571428572	0.7641578947368421, 0.8232789473684211, 0.9326, 0.7860684210526315, 0.8761315789473684, 0.9607210526315788, 0.944542105263158	0.8689140350877192	0.7860684210526315, 0.8761315789473684, 0.944542105263158	0.455246052631579	0.5019736842105263, 0.3150631578947369, 0.5019736842105263, 0.5019736842105263	False	0.7015067669172934	0.9365421052631578, 0.8348, 0.878278947368421, 0.8145315789473685, 0.8088368421052632, 0.8274368421052631, 0.6764736842105263, 0.365578947368421, 0.3480526315789474, 0.5910421052631578, 0.6674, 0.4316368421052631, 0.7972894736842105, 0.8431947368421053	0.4136679824561402	0.1681360902255637	0.9607210526315788	785	500-1000	False
CD3G-206	CD3G_HUMAN	CD3G	P09693	ELME000017	LIG_TYR_ITAM	LIG	[DEN]..(Y)..[LI].{6,12}(Y)..[LI]	DQLYQPLKDREDDQYSHL	157	174	5.0	0, 3, 6, 14, 17	157, 160, 163, 171, 174	D, Y, L, Y, L	7.0	7, 8, 9, 10, 11, 12, 13	164, 165, 166, 167, 168, 169, 170	K, D, R, E, D, D, Q	3, 20, 20, 1, 20, 20, 2, 20, 20, 20, 20, 20, 20, 20, 1, 20, 20, 2	[DEN]..Y..[LI].......Y..[LI]	0.6472701754385964	0.6977, 0.4983105263157895, 0.6385631578947368, 0.9123421052631578, 0.7948473684210526, 0.7201210526315789, 0.8821684210526315, 0.6843526315789474, 0.5221947368421053, 0.6402263157894738, 0.5207842105263157, 0.4796473684210526, 0.4574263157894737, 0.4017315789473684, 0.895742105263158, 0.731, 0.4417789473684211, 0.7319263157894736	0.8239757894736842	0.6977, 0.9123421052631578, 0.8821684210526315, 0.895742105263158, 0.7319263157894736	0.1846105263157893	0.1846105263157894, 0.1846105263157894, 0.1846105263157894, 0.1846105263157894, 0.1846105263157894, 0.1846105263157894, 0.1846105263157894, 0.1846105263157894, 0.1846105263157894, 0.1846105263157894, 0.1846105263157894, 0.1846105263157894, 0.1846105263157894	True	0.5055238866396761	0.3936, 0.5226526315789474, 0.3114947368421052, 0.2390631578947368, 0.1449473684210526, 0.4348736842105262, 0.3418526315789474, 0.3907052631578947, nan, nan, nan, nan, nan, nan, nan, nan, nan, nan, 0.4714, 0.4690894736842105, 0.3882684210526316, 0.3001947368421052, 0.3427684210526315, 0.3399368421052631, 0.5344210526315789, 0.5864421052631579, 0.7282578947368421, 0.7836894736842105, 0.914515789473684, 0.8403052631578948, 0.7129368421052632, 0.4203684210526315, 0.8395421052631579, 0.7570578947368422, 0.4015473684210526, 0.5336894736842105	0.6393652631578949	0.1417462887989203	0.9123421052631578	43	25-50	False
CD5-201	CD5_HUMAN	CD5	P06127	ELME000317	LIG_eIF4E_1	LIG	Y....L[VILMF]	YLLGMLV	13	19	2.0	0, 5	13, 18	Y, L	0.0				1, 20, 20, 20, 20, 1, 5	Y....L[VILMF]	0.3853413533834586	0.2684999999999999, 0.3767894736842105, 0.3543368421052632, 0.5366157894736843, 0.4121421052631579, 0.3104631578947368, 0.4385421052631579	0.2894815789473683	0.2684999999999999, 0.3104631578947368	0.2961842105263157	0.3292, 0.3292, 0.3292, 0.3292, 0.1641210526315789	False	0.2633218045112781	0.3292, 0.3827210526315789, 0.5654210526315789, 0.1788157894736842, 0.3845473684210526, 0.1491894736842105, 0.1196894736842105, 0.1012315789473684, 0.2253157894736842, 0.2749736842105263, 0.1732105263157894, 0.3715368421052631, 0.2299157894736842, 0.2007368421052631	-0.0067026315789474	0.1220195488721804	0.5366157894736843	841	500-1000	False
CCNE2-201	CCNE2_HUMAN	CCNE2	O96020	ELME000476	DOC_PP4_MxPP_1	DOC	M.PP	MTPP	391	394	3.0	0, 2, 3	391, 393, 394	M, P, P	0.0				1, 20, 1, 1	M.PP	0.8995486842105264	0.7153, 0.9239, 0.9787315789473684, 0.9802631578947368	0.8914315789473685	0.7153, 0.9787315789473684, 0.9802631578947368	0.1379263157894736	0.1379263157894736	False	0.5365519736842106	0.6039263157894738, 0.8806578947368422, 0.3836736842105263, 0.709621052631579, 0.1367368421052631, 0.4074578947368421, 0.544121052631579, 0.6262210526315789	0.7535052631578949	0.3629967105263157	0.9802631578947368	917	500-1000	False
CCNE2-201	CCNE2_HUMAN	CCNE2	O96020	ELME000317	LIG_eIF4E_1	LIG	Y....L[VILMF]	YRFKNLF	90	96	2.0	0, 5	90, 95	Y, L	0.0				1, 20, 20, 20, 20, 1, 5	Y....L[VILMF]	0.6532375939849624	0.6760631578947368, 0.4563421052631579, 0.8668789473684211, 0.5422842105263158, 0.760878947368421, 0.481078947368421, 0.7891368421052632	0.5785710526315789	0.6760631578947368, 0.481078947368421	0.2648673684210526	0.1379263157894736, 0.1379263157894736, 0.1379263157894736, 0.1379263157894736, 0.7726315789473684	False	0.4833165413533835	0.4208947368421052, 0.233778947368421, 0.2584736842105263, 0.5889421052631579, 0.9200736842105264, 0.8527842105263158, 0.9423684210526316, 0.4851526315789474, 0.3494736842105263, 0.3381736842105263, 0.2129473684210526, 0.7722052631578947, 0.1900842105263158, 0.201078947368421	0.3137036842105263	0.1699210526315789	0.8668789473684211	841	500-1000	False
CCNK-201	CCNK_HUMAN	CCNK	O75909	ELME000342	DEG_APCC_TPR_1	DEG	.[ILM]R$	WMR	578	580	2.0	1, 2	579, 580	M, R	0.0				20, 3, 1	.[ILM]R	0.7605070175438596	0.8028736842105263, 0.6784263157894737, 0.8002210526315789	0.7393236842105263	0.6784263157894737, 0.8002210526315789	0.2065421052631579	0.2065421052631579	True	0.4848298245614035	nan, nan, nan, 0.6144894736842105, 0.4428105263157894, 0.3971894736842105	0.5327815789473684	0.2756771929824561	0.8028736842105263	80	50-100	False
CCNL1-202	CCNL1_HUMAN	CCNL1	Q9UK58	ELME000434	DOC_MAPK_HePTP_8	DOC	([LIV][^P][^P][RK]....[LIVMP].[LIV].[LIVMF])|([LIV][^P][^P][RK][RK]G.{4,7}[LIVMP].[LIV].[LIVMF])	IGDRLYSEVSLTI	42	54	3.0	0, 3, 10	42, 45, 52	I, R, L	0.0				3, 19, 19, 2, 20, 20, 20, 20, 5, 20, 3, 20, 5	[LIV][^P][^P][RK]....[LIVMP].[LIV].[LIVMF]	0.788285020242915	0.9456947368421053, 0.9825421052631578, 0.9138526315789474, 0.7767947368421053, 0.4146157894736842, 0.9590315789473683, 0.8713526315789475, 0.6691894736842106, 0.9616263157894738, 0.3490263157894737, 0.945242105263158, 0.5998684210526316, 0.8588684210526316	0.8892438596491229	0.9456947368421053, 0.7767947368421053, 0.945242105263158	0.166518947368421	0.163778947368421, 0.163778947368421, 0.1765052631578947, 0.1765052631578947, 0.1765052631578947, 0.1765052631578947, 0.1393, 0.1765052631578947, 0.1765052631578947, 0.1393	False	0.4589168016194332	0.7895684210526316, 0.4439105263157895, 0.6554947368421052, 0.6200842105263158, 0.8453736842105264, 0.7279368421052631, 0.2652578947368421, 0.4785210526315789, 0.5324421052631579, 0.6333421052631579, 0.2564578947368421, 0.3159421052631578, 0.8873947368421053, 0.1494736842105263, 0.1802631578947368, 0.1988157894736842, 0.1872052631578947, 0.1988578947368421, 0.1948473684210526, 0.1877, 0.172778947368421, 0.1710210526315789, 0.3570736842105263, 0.9099947368421052, 0.9241052631578948, 0.6479736842105264	0.7227249122807019	0.3293682186234818	0.9825421052631578	412	250-500	False
CCNT1-201	CCNT1_HUMAN	CCNT1	O60563	ELME000317	LIG_eIF4E_1	LIG	Y....L[VILMF]	YAAQNLL	420	426	2.0	0, 5	420, 425	Y, L	0.0				1, 20, 20, 20, 20, 1, 5	Y....L[VILMF]	0.5761646616541354	0.3950736842105263, 0.6950578947368421, 0.7823, 0.5370578947368422, 0.4663315789473684, 0.6656210526315789, 0.4917105263157894	0.5303473684210526	0.3950736842105263, 0.6656210526315789	0.4044873684210526	0.4553894736842105, 0.4553894736842105, 0.4553894736842105, 0.4553894736842105, 0.200878947368421	False	0.4295466165413534	0.1852578947368421, 0.1864631578947368, 0.1881210526315789, 0.2753, 0.1627263157894737, 0.1638578947368421, 0.2787526315789473, 0.4434, 0.7522052631578947, 0.8121, 0.4197842105263158, 0.558178947368421, 0.8632473684210528, 0.7242578947368421	0.1258599999999999	0.1466180451127819	0.7823	841	500-1000	False
CCNY-203	CCNY_HUMAN	CCNY	Q8ND76	ELME000060	MOD_NMyristoyl	MOD	^M{0,1}(G)[^EDRKHPFYW]..[STAGCN][^P]	MGNTTSC	1	7	2.0	0, 1	1, 2	M, G	1.0	0	1	M	1, 1, 11, 20, 20, 6, 19	MG[^EDRKHPFYW]..[STAGCN][^P]	0.6255398496240601	0.8801736842105262, 0.9800368421052632, 0.4001473684210526, 0.2837684210526316, 0.2458052631578947, 0.610421052631579, 0.9784263157894736	0.9301052631578948	0.8801736842105262, 0.9800368421052632	0.3543021052631579	0.3565473684210526, 0.2695894736842105, 0.2695894736842105, 0.610421052631579, 0.2653631578947368	True	0.6282593984962406	0.9746368421052632, 0.5298368421052632, 0.4854578947368421, 0.3565473684210526, 0.6689736842105263, 0.8012421052631579, 0.581121052631579, nan, nan, nan, nan, nan, nan, nan	0.5758031578947369	-0.0027195488721805	0.9800368421052632	361	250-500	True
CCNYL1-201	CCYL1_HUMAN	CCNYL1	Q8N7R7	ELME000060	MOD_NMyristoyl	MOD	^M{0,1}(G)[^EDRKHPFYW]..[STAGCN][^P]	MGNTLTC	1	7	2.0	0, 1	1, 2	M, G	1.0	0	1	M	1, 1, 11, 20, 20, 6, 19	MG[^EDRKHPFYW]..[STAGCN][^P]	0.6286090225563911	0.8183, 0.9787105263157896, 0.4952947368421053, 0.2640210526315789, 0.3565473684210526, 0.5149368421052631, 0.9724526315789476	0.8985052631578948	0.8183, 0.9787105263157896	0.3113294736842105	0.4084421052631579, 0.1923473684210526, 0.1923473684210526, 0.5149368421052631, 0.2485736842105263	True	0.4479511278195489	0.973778947368421, 0.5356578947368421, 0.3334526315789474, 0.4084421052631579, 0.1646157894736842, 0.2734, 0.4463105263157895, nan, nan, nan, nan, nan, nan, nan	0.5871757894736843	0.1806578947368421	0.9787105263157896	361	250-500	False
CCP110-201	CP110_HUMAN	CCP110	O43303	ELME000423	DOC_MAPK_NFAT4_5	DOC	[RK][^P][^P][LIM].L.[LIVMF].	KRRLDLDID	585	593	3.0	0, 3, 5	585, 588, 590	K, L, L	0.0				2, 19, 19, 3, 20, 1, 20, 5, 20	[RK][^P][^P][LIM].L.[LIVMF].	0.4568245614035088	0.7736684210526316, 0.5402263157894737, 0.4400473684210526, 0.6253947368421052, 0.4619368421052631, 0.3658526315789474, 0.4309315789473684, 0.2105421052631579, 0.2628210526315789	0.5883052631578948	0.7736684210526316, 0.6253947368421052, 0.3658526315789474	0.2284052631578947	0.1861210526315789, 0.1861210526315789, 0.1297736842105263, 0.1297736842105263, 0.6088684210526316, 0.1297736842105263	False	0.3025769005847952	0.162878947368421, 0.1742473684210526, 0.3352578947368421, 0.4295052631578948, 0.4300421052631579, 0.345678947368421, 0.1906368421052631, 0.221678947368421, 0.1964684210526315, 0.2232157894736842, 0.1525105263157894, 0.2244894736842105, 0.2518368421052632, 0.2599578947368421, 0.2871842105263158, 0.5890368421052631, 0.4114947368421052, 0.5602631578947368	0.3599000000000001	0.1542476608187136	0.7736684210526316	859	500-1000	False
CCPG1-201	CCPG1_HUMAN	CCPG1	Q9ULG6	ELME000441	LIG_GBD_Chelix_1	LIG	[ILV][VA][^P][^P][LI][^P][^P][^P][LM]	LALVIAISM	221	229	4.0	0, 1, 4, 8	221, 222, 225, 229	L, A, I, M	0.0				3, 2, 19, 19, 2, 19, 19, 19, 2	[ILV][VA][^P][^P][LI][^P][^P][^P][LM]	0.8677222222222222	0.8242421052631579, 0.9044473684210528, 0.8468894736842106, 0.8617210526315788, 0.8497473684210526, 0.9325894736842104, 0.8040421052631579, 0.8511315789473685, 0.9346894736842104	0.8782815789473684	0.8242421052631579, 0.9044473684210528, 0.8497473684210526, 0.9346894736842104	0.4170473684210526	0.4170473684210526, 0.4170473684210526, 0.4170473684210526, 0.4170473684210526, 0.4170473684210526	False	0.8083909356725146	0.9726631578947368, 0.916557894736842, 0.9800052631578948, 0.9258210526315788, 0.9147, 0.7639526315789474, 0.967615789473684, 0.8258157894736842, 0.7196315789473684, 0.4865736842105262, 0.4302157894736841, 0.6389368421052631, 0.8275, 0.7827, 0.7673631578947369, 0.9616263157894738, 0.8627210526315789, 0.8066368421052632	0.4612342105263157	0.0593312865497075	0.9346894736842104	888	500-1000	False
CCSER1-209	CCSE1_HUMAN	CCSER1	Q9C0I3	ELME000423	DOC_MAPK_NFAT4_5	DOC	[RK][^P][^P][LIM].L.[LIVMF].	KQNLSLKLT	574	582	3.0	0, 3, 5	574, 577, 579	K, L, L	0.0				2, 19, 19, 3, 20, 1, 20, 5, 20	[RK][^P][^P][LIM].L.[LIVMF].	0.301645029239766	0.3365736842105263, 0.222378947368421, 0.2192684210526315, 0.3315473684210526, 0.293478947368421, 0.4266157894736842, 0.3990842105263158, 0.2983631578947368, 0.1874947368421052	0.3649122807017543	0.3365736842105263, 0.3315473684210526, 0.4266157894736842	0.7685877192982457	0.9364052631578946, 0.9364052631578946, 0.7541526315789474, 0.7541526315789474, 0.4762578947368421, 0.7541526315789474	False	0.1960377192982455	0.3340736842105263, 0.2587210526315789, 0.1408210526315789, 0.2248157894736842, 0.1934526315789473, 0.3092368421052631, 0.1493947368421052, 0.218857894736842, 0.2584736842105263, 0.2635157894736842, 0.1765052631578947, 0.1133105263157894, 0.1469894736842105, 0.1423684210526316, 0.1359, 0.2005947368421052, 0.1235842105263158, 0.1380631578947368	-0.4036754385964913	0.1056073099415204	0.4266157894736842	859	500-1000	True
CCSER1-209	CCSE1_HUMAN	CCSER1	Q9C0I3	ELME000121	LIG_Dynein_DLC8_1	LIG	[^P].[KR].TQT	VDKSTQT	712	718	4.0	2, 4, 5, 6	714, 716, 717, 718	K, T, Q, T	0.0				19, 20, 2, 20, 1, 1, 1	[^P].[KR].TQT	0.7464563909774437	0.4451052631578948, 0.9193842105263158, 0.7770263157894737, 0.5817631578947369, 0.8660684210526316, 0.7894736842105263, 0.8463736842105263	0.8197355263157895	0.7770263157894737, 0.8660684210526316, 0.7894736842105263, 0.8463736842105263	0.8149035087719297	0.9364052631578946, 0.7541526315789474, 0.7541526315789474	False	0.4280567669172931	0.8101263157894737, 0.3285631578947368, 0.2715736842105263, 0.2377631578947368, 0.1964947368421052, 0.5663736842105264, 0.3724105263157894, 0.5938526315789474, 0.4442263157894737, 0.4363631578947369, 0.604757894736842, 0.4163684210526315, 0.3683105263157895, 0.3456105263157894	0.0048320175438597	0.3183996240601505	0.9193842105263158	71	50-100	False
CCSER1-209	CCSE1_HUMAN	CCSER1	Q9C0I3	ELME000167	LIG_MAD2	LIG	[KR][IV][LV].....P	KVLASSLSP	441	449	4.0	0, 1, 2, 8	441, 442, 443, 449	K, V, L, P	0.0				2, 2, 2, 20, 20, 20, 20, 20, 1	[KR][IV][LV].....P	0.5150368421052631	0.4345631578947369, 0.4687473684210526, 0.3764315789473684, 0.5766947368421053, 0.4484315789473684, 0.5407368421052632, 0.3651315789473684, 0.6823157894736842, 0.7422789473684211	0.5055052631578948	0.4345631578947369, 0.4687473684210526, 0.3764315789473684, 0.7422789473684211	0.7541526315789474	0.7541526315789474, 0.7541526315789474, 0.7541526315789474, 0.7541526315789474, 0.7541526315789474	False	0.397566081871345	0.4430894736842105, 0.4102052631578947, 0.6751263157894737, 0.5247473684210526, 0.4908631578947368, 0.5399736842105263, 0.4239894736842105, 0.9222052631578946, 0.6041368421052632, 0.207378947368421, 0.1268157894736842, 0.2640789473684211, 0.3065315789473684, 0.3328315789473684, 0.1900315789473684, 0.2607473684210526, 0.1693263157894736, 0.2641105263157894	-0.2486473684210526	0.1174707602339181	0.7422789473684211	298	250-500	False
CCSER2-201	CCSE2_HUMAN	CCSER2	Q9H7U1	ELME000121	LIG_Dynein_DLC8_1	LIG	[^P].[KR].TQT	ADKYTQT	763	769	4.0	2, 4, 5, 6	765, 767, 768, 769	K, T, Q, T	0.0				19, 20, 2, 20, 1, 1, 1	[^P].[KR].TQT	0.6559857142857143	0.2857842105263158, 0.6245684210526316, 0.7812473684210527, 0.5798684210526316, 0.7710368421052631, 0.7713736842105263, 0.778021052631579	0.7754197368421052	0.7812473684210527, 0.7710368421052631, 0.7713736842105263, 0.778021052631579	0.2752368421052631	0.4399947368421052, 0.1928578947368421, 0.1928578947368421	False	0.3098845864661653	0.2610473684210526, 0.6499789473684211, 0.5521947368421053, 0.3423315789473684, 0.2045052631578947, 0.2084736842105263, 0.4064578947368421, 0.2787736842105263, 0.2585473684210526, 0.2792157894736842, 0.2540473684210526, 0.2250157894736842, 0.1580052631578947, 0.2597894736842105	0.5001828947368421	0.346101127819549	0.7812473684210527	71	50-100	False
CCSER2-201	CCSE2_HUMAN	CCSER2	Q9H7U1	ELME000500	LIG_DLG_GKlike_1	LIG	(R..(S)[YFLM][^P][^P][L])|(R..(S)[YFLM][^P][^P][ASG][LMVIQT])	RSHSFNRAV	240	248	4.0	0, 3, 4, 7	240, 243, 244, 247	R, S, F, A	9.0	0, 1, 2, 3, 4, 5, 6, 7, 8	240, 241, 242, 243, 244, 245, 246, 247, 248	R, S, H, S, F, N, R, A, V	1, 20, 20, 1, 4, 19, 19, 3, 6	R..S[YFLM][^P][^P][ASG][LMVIQT]	0.6034941520467836	0.8065263157894736, 0.8218526315789474, 0.4674368421052631, 0.7728894736842106, 0.8404157894736842, 0.4515263157894737, 0.4718263157894737, 0.5151, 0.2838736842105263	0.7337328947368421	0.8065263157894736, 0.7728894736842106, 0.8404157894736842, 0.5151	0.2987873684210526	0.1928578947368421, 0.1928578947368421, 0.4399947368421052, 0.4399947368421052, 0.2282315789473684	False	0.3200491228070174	0.6007736842105263, 0.3050210526315789, 0.1981894736842105, 0.3745315789473684, 0.3368684210526316, 0.2613684210526316, 0.2249684210526315, 0.2190052631578947, 0.306578947368421, 0.2642631578947368, 0.3693631578947368, 0.2369105263157894, 0.326478947368421, 0.1975, 0.272878947368421, 0.3084526315789473, 0.5714631578947368, 0.3862684210526316	0.4349455263157895	0.2834450292397661	0.8404157894736842	508	500-1000	False
CCSER2-201	CCSE2_HUMAN	CCSER2	Q9H7U1	ELME000500	LIG_DLG_GKlike_1	LIG	(R..(S)[YFLM][^P][^P][L])|(R..(S)[YFLM][^P][^P][ASG][LMVIQT])	RSQSFSHSI	220	228	4.0	0, 3, 4, 7	220, 223, 224, 227	R, S, F, S	9.0	0, 1, 2, 3, 4, 5, 6, 7, 8	220, 221, 222, 223, 224, 225, 226, 227, 228	R, S, Q, S, F, S, H, S, I	1, 20, 20, 1, 4, 19, 19, 3, 6	R..S[YFLM][^P][^P][ASG][LMVIQT]	0.6958309941520469	0.8423473684210526, 0.8620842105263158, 0.5787526315789474, 0.8369842105263158, 0.9043684210526316, 0.7894368421052631, 0.5404368421052631, 0.512721052631579, 0.3953473684210526	0.7741052631578947	0.8423473684210526, 0.8369842105263158, 0.9043684210526316, 0.512721052631579	0.2987873684210526	0.1928578947368421, 0.1928578947368421, 0.4399947368421052, 0.4399947368421052, 0.2282315789473684	False	0.3295763157894736	0.3108315789473684, 0.274878947368421, 0.2642631578947368, 0.3693631578947368, 0.2369105263157894, 0.326478947368421, 0.1975, 0.272878947368421, 0.3084526315789473, 0.2920421052631579, 0.1722526315789473, 0.1524052631578947, 0.1612684210526315, 0.2571526315789474, 0.5173052631578947, 0.402078947368421, 0.7277631578947369, 0.6885473684210526	0.4753178947368421	0.3662546783625732	0.9043684210526316	508	500-1000	False
CCSER2-201	CCSE2_HUMAN	CCSER2	Q9H7U1	ELME000124	LIG_AP2alpha_1	LIG	F.D.F	FSDDF	414	418	3.0	0, 2, 4	414, 416, 418	F, D, F	0.0				1, 20, 1, 20, 1	F.D.F	0.8091505263157895	0.8512368421052632, 0.6737631578947368, 0.8699947368421054, 0.8540842105263158, 0.7966736842105263	0.839301754385965	0.8512368421052632, 0.8699947368421054, 0.7966736842105263	0.1928578947368421	0.1928578947368421, 0.1928578947368421	False	0.6550757894736842	0.5768842105263158, 0.7556421052631579, 0.3863421052631579, 0.5040736842105263, 0.5296052631578947, 0.8560421052631579, 0.4442157894736842, 0.7423842105263158, 0.8604999999999999, 0.8950684210526315	0.6464438596491229	0.1540747368421053	0.8699947368421054	191	100-250	False
CCT6A-201	TCPZ_HUMAN	CCT6A	P40227	ELME000450	LIG_REV1ctd_RIR_1	LIG	..FF[^P]{0,2}[KR]{1,2}[^P]{0,4}	SGFFYKSAEE	246	255	3.0	2, 3, 5	248, 249, 251	F, F, K	6.0	4, 5, 6, 7, 8, 9	250, 251, 252, 253, 254, 255	Y, K, S, A, E, E	20, 20, 1, 1, 19, 2, 19, 19, 19, 19	..FF[^P][KR][^P][^P][^P][^P]	0.7696968421052632	0.8217315789473684, 0.7628684210526316, 0.9015526315789474, 0.8761842105263158, 0.900821052631579, 0.722857894736842, 0.6548578947368421, 0.7899157894736842, 0.4475263157894737, 0.8186526315789473	0.8335315789473684	0.9015526315789474, 0.8761842105263158, 0.722857894736842	0.913127819548872	0.8309210526315789, 0.8309210526315789, 0.9460105263157894, 0.9460105263157894, 0.9460105263157894, 0.9460105263157894, 0.9460105263157894	False	0.8014005263157895	0.9514473684210528, 0.7804894736842105, 0.4524368421052631, 0.8751578947368421, 0.7715526315789474, 0.3356, 0.7760578947368422, 0.9917894736842106, 0.9040105263157896, 0.3609368421052631, 0.8775684210526316, 0.8807, 0.9951473684210528, 0.9191736842105264, 0.9773, 0.9279526315789474, 0.8722526315789474, 0.9342473684210524, 0.9048631578947368, 0.5393263157894737	-0.0795962406015036	-0.0317036842105262	0.9015526315789474	680	500-1000	False
CDC42EP3-201	BORG2_HUMAN	CDC42EP3	Q9UKI2	ELME000450	LIG_REV1ctd_RIR_1	LIG	..FF[^P]{0,2}[KR]{1,2}[^P]{0,4}	NEFFRANST	82	90	3.0	2, 3, 4	84, 85, 86	F, F, R	5.0	4, 5, 6, 7, 8	86, 87, 88, 89, 90	R, A, N, S, T	20, 20, 1, 1, 2, 19, 19, 19, 19	..FF[KR][^P][^P][^P][^P]	0.4569479532163742	0.1530315789473684, 0.5131526315789474, 0.6429526315789473, 0.2771947368421052, 0.6487999999999999, 0.5692894736842105, 0.443078947368421, 0.5509894736842105, 0.3140421052631579	0.5229824561403508	0.6429526315789473, 0.2771947368421052, 0.6487999999999999	0.7445807017543858	0.4838999999999999, 0.4838999999999999, 0.8749210526315789, 0.8749210526315789, 0.8749210526315789, 0.8749210526315789	False	0.2279368421052631	0.2982842105263157, 0.3251, 0.2697, 0.1769368421052631, 0.4695210526315789, 0.1436315789473684, 0.4288315789473684, 0.2834421052631579, 0.3820736842105263, 0.1307947368421052, 0.1089684210526315, 0.088, 0.1680684210526315, 0.1542578947368421, 0.1740368421052631, 0.1413473684210526, 0.1948368421052631, 0.1650315789473684	-0.221598245614035	0.2290111111111111	0.6487999999999999	680	500-1000	False
CDC42EP4-201	BORG4_HUMAN	CDC42EP4	Q9H3Q1	ELME000198	LIG_BRCT_BRCA1_2	LIG	.(S)..F.K	DSALFVK	108	114	3.0	1, 4, 6	109, 112, 114	S, F, K	0.0				20, 1, 20, 20, 1, 20, 1	.S..F.K	0.8248293233082707	0.8038842105263158, 0.765, 0.7410947368421053, 0.6057210526315789, 0.9352631578947368, 0.940242105263158, 0.9826	0.8942877192982457	0.765, 0.9352631578947368, 0.9826	0.3878631578947368	0.3878631578947368, 0.3878631578947368, 0.3878631578947368, 0.3878631578947368	False	0.7217575187969923	0.9293263157894736, 0.9571105263157894, 0.8564526315789474, 0.959, 0.9538052631578948, 0.9947, 0.6416368421052632, 0.6122052631578947, 0.4975421052631579, 0.5132894736842105, 0.5868842105263158, 0.4302894736842105, 0.534242105263158, 0.6381210526315789	0.5064245614035089	0.1030718045112784	0.9826	505	500-1000	False
CDC42SE1-201	C42S1_HUMAN	CDC42SE1	Q9NRR8	ELME000524	TRG_DiLeu_BaEn_2	TRG	[^E]E...F[LIVM]	GEPMNFV	31	37	3.0	1, 5, 6	32, 36, 37	E, F, V	0.0				19, 1, 20, 20, 20, 1, 4	[^E]E...F[LIVM]	0.893193984962406	0.9838263157894735, 0.7899421052631579, 0.9968473684210528, 0.7714000000000001, 0.9648736842105264, 0.9926631578947368, 0.7528052631578948	0.8451368421052633	0.7899421052631579, 0.9926631578947368, 0.7528052631578948	0.6676223684210526	0.5714210526315789, 0.6996894736842105, 0.6996894736842105, 0.6996894736842105	False	0.904007142857143	0.9948736842105262, 0.8944894736842105, 0.8813052631578948, 0.9967052631578948, 0.8828526315789474, 0.9800263157894736, 0.8222789473684211, 0.8784526315789474, 0.9528684210526316, 0.9422052631578948, 0.960857894736842, 0.5671421052631579, 0.9144947368421052, 0.9875473684210526	0.1775144736842107	-0.010813157894737	0.9968473684210528	950	500-1000	False
CDC42SE2-208	C42S2_HUMAN	CDC42SE2	Q9NRR3	ELME000524	TRG_DiLeu_BaEn_2	TRG	[^E]E...F[LIVM]	GEPTNFV	30	36	3.0	1, 5, 6	31, 35, 36	E, F, V	0.0				19, 1, 20, 20, 20, 1, 4	[^E]E...F[LIVM]	0.9273624060150376	0.9934, 0.8552578947368421, 0.9993736842105264, 0.849321052631579, 0.937978947368421, 0.9981736842105264, 0.8580315789473684	0.903821052631579	0.8552578947368421, 0.9981736842105264, 0.8580315789473684	0.918175	0.8621421052631579, 0.9368526315789474, 0.9368526315789474, 0.9368526315789474	False	0.9454563909774436	0.9989263157894738, 0.9072684210526316, 0.7771052631578947, 0.9989315789473684, 0.9049526315789472, 0.9930315789473684, 0.8708157894736842, 0.9704842105263156, 0.985657894736842, 0.9956, 0.9873263157894736, 0.8771736842105263, 0.9717473684210528, 0.9973684210526316	-0.0143539473684209	-0.0180939849624059	0.9993736842105264	950	500-1000	False
CDCA2-201	CDCA2_HUMAN	CDCA2	Q69YH5	ELME000500	LIG_DLG_GKlike_1	LIG	(R..(S)[YFLM][^P][^P][L])|(R..(S)[YFLM][^P][^P][ASG][LMVIQT])	RRKSFCIST	974	982	4.0	0, 3, 4, 7	974, 977, 978, 981	R, S, F, S	9.0	0, 1, 2, 3, 4, 5, 6, 7, 8	974, 975, 976, 977, 978, 979, 980, 981, 982	R, R, K, S, F, C, I, S, T	1, 20, 20, 1, 4, 19, 19, 3, 6	R..S[YFLM][^P][^P][ASG][LMVIQT]	0.3932146198830408	0.4329578947368421, 0.6154947368421052, 0.3350157894736842, 0.5062157894736842, 0.4191684210526316, 0.5600999999999999, 0.1827052631578947, 0.2954263157894737, 0.1918473684210526	0.4134421052631579	0.4329578947368421, 0.5062157894736842, 0.4191684210526316, 0.2954263157894737	0.2026063157894736	0.2078473684210526, 0.2078473684210526, 0.1745368421052631, 0.1745368421052631, 0.2482631578947368	False	0.1791347953216374	0.1661526315789473, 0.1859736842105263, 0.2082736842105263, 0.1685736842105263, 0.2553631578947368, 0.1787894736842105, 0.1483947368421052, 0.1688842105263158, 0.1836263157894737, 0.1974421052631579, 0.1395473684210526, 0.1478526315789473, 0.1640736842105263, 0.1224842105263157, 0.1631684210526315, 0.1618736842105263, 0.1780315789473684, 0.2859210526315789	0.2108357894736842	0.2140798245614034	0.6154947368421052	508	500-1000	False
CDCA3-207	CDCA3_HUMAN	CDCA3	Q99618	ELME000060	MOD_NMyristoyl	MOD	^M{0,1}(G)[^EDRKHPFYW]..[STAGCN][^P]	MGSAKSV	1	7	2.0	0, 1	1, 2	M, G	1.0	0	1	M	1, 1, 11, 20, 20, 6, 19	MG[^EDRKHPFYW]..[STAGCN][^P]	0.5656330827067668	0.8113473684210526, 0.8682578947368421, 0.4287526315789474, 0.4638473684210527, 0.4335368421052631, 0.6420842105263158, 0.3116052631578947	0.8398026315789473	0.8113473684210526, 0.8682578947368421	0.5128747368421053	0.5861368421052632, 0.3088263157894736, 0.3088263157894736, 0.6420842105263158, 0.7185	True	0.4389774436090225	0.4752684210526315, 0.3943473684210526, 0.6991263157894737, 0.5861368421052632, 0.4044947368421053, 0.220778947368421, 0.2926894736842105, nan, nan, nan, nan, nan, nan, nan	0.326927894736842	0.1266556390977443	0.8682578947368421	361	250-500	False
CDCA4-201	CDCA4_HUMAN	CDCA4	Q9BXL8	ELME000148	LIG_EH1_1	LIG	.[FYH].[IVM][^WFYP][^WFYP][ILM][ILMV].	DHVVEILVE	232	240	4.0	1, 3, 6, 7	233, 235, 238, 239	H, V, L, V	0.0				20, 3, 20, 3, 16, 16, 3, 4, 20	.[FYH].[IVM][^WFYP][^WFYP][ILM][ILMV].	0.7994526315789473	0.7661368421052631, 0.6525421052631578, 0.6834947368421053, 0.8256157894736842, 0.8243947368421053, 0.9239947368421052, 0.8909052631578946, 0.8633052631578947, 0.7646842105263157	0.8080921052631578	0.6525421052631578, 0.8256157894736842, 0.8909052631578946, 0.8633052631578947	0.2228821052631578	0.1844736842105263, 0.1844736842105263, 0.2804947368421052, 0.2804947368421052, 0.1844736842105263	True	0.539898947368421	0.7019157894736842, nan, nan, nan, nan, nan, nan, nan, nan, 0.2519842105263158, 0.6105, 0.5925, 0.2565842105263158, 0.6130684210526315, 0.5351368421052631, 0.4384105263157895, 0.6745157894736842, 0.7243736842105263	0.58521	0.2595536842105262	0.9239947368421052	485	250-500	False
CDCA5-201	CDCA5_HUMAN	CDCA5	Q96FF9	ELME000450	LIG_REV1ctd_RIR_1	LIG	..FF[^P]{0,2}[KR]{1,2}[^P]{0,4}	ISFFLEKENE	82	91	3.0	2, 3, 6	84, 85, 88	F, F, K	6.0	4, 5, 6, 7, 8, 9	86, 87, 88, 89, 90, 91	L, E, K, E, N, E	20, 20, 1, 1, 19, 19, 2, 19, 19, 19	..FF[^P][^P][KR][^P][^P][^P]	0.48483	0.5994052631578948, 0.3432684210526315, 0.3687684210526316, 0.2616631578947369, 0.2399736842105263, 0.4515421052631579, 0.8412736842105263, 0.7666052631578948, 0.7874473684210527, 0.1883526315789473	0.4905684210526315	0.3687684210526316, 0.2616631578947369, 0.8412736842105263	0.149496992481203	0.1525157894736842, 0.1525157894736842, 0.1482894736842105, 0.1482894736842105, 0.1482894736842105, 0.1482894736842105, 0.1482894736842105	False	0.30001	0.2257157894736842, 0.185378947368421, 0.1256052631578947, 0.1488315789473684, 0.2051842105263157, 0.1191315789473684, 0.1725578947368421, 0.2868684210526315, 0.2731894736842105, 0.2566210526315789, 0.2038631578947368, 0.2104421052631579, 0.1438, 0.2533105263157895, 0.2603526315789473, 0.4934578947368421, 0.649478947368421, 0.6852894736842106, 0.3839842105263158, 0.7171368421052632	0.3410714285714284	0.1848199999999999	0.8412736842105263	680	500-1000	False
CDCA7-202	CDCA7_HUMAN	CDCA7	Q9BWT1	ELME000525	TRG_DiLeu_BaEn_3	TRG	EE...[FIM][LIVM]	EEDKYML	201	207	4.0	0, 1, 5, 6	201, 202, 206, 207	E, E, M, L	0.0				1, 1, 20, 20, 20, 3, 4	EE...[FIM][LIVM]	0.4485225563909774	0.2759368421052631, 0.3596526315789474, 0.5380736842105263, 0.3613105263157894, 0.6485210526315789, 0.3072894736842105, 0.6488736842105263	0.3979381578947368	0.2759368421052631, 0.3596526315789474, 0.3072894736842105, 0.6488736842105263	0.4603052631578948	0.4603052631578948, 0.4603052631578948, 0.4603052631578948	False	0.3385661654135338	0.6690631578947368, 0.7062578947368422, 0.4821421052631579, 0.3887947368421052, 0.3775736842105263, 0.1517210526315789, 0.1645157894736842, 0.1618105263157894, 0.2680684210526315, 0.1787947368421052, 0.3126684210526315, 0.3044736842105263, 0.2731894736842105, 0.3008526315789473	-0.0623671052631579	0.1099563909774435	0.6488736842105263	508	500-1000	False
CDCA7L-203	CDA7L_HUMAN	CDCA7L	Q96GN5	ELME000234	DOC_MAPK_FxFP_2	DOC	F.[FY]P	FQFP	146	149	3.0	0, 2, 3	146, 148, 149	F, F, P	0.0				1, 20, 2, 1	F.[FY]P	0.5838723684210526	0.7240947368421052, 0.2711631578947368, 0.7983421052631579, 0.5418894736842105	0.6881087719298246	0.7240947368421052, 0.7983421052631579, 0.5418894736842105	0.4413789473684211	0.4413789473684211	False	0.4558355263157895	0.1567842105263157, 0.4556894736842105, 0.2833736842105263, 0.0942947368421052, 0.6823631578947369, 0.4685736842105263, 0.7682894736842105, 0.7373157894736843	0.2467298245614034	0.1280368421052631	0.7983421052631579	403	250-500	False
CDCA7L-203	CDA7L_HUMAN	CDCA7L	Q96GN5	ELME000423	DOC_MAPK_NFAT4_5	DOC	[RK][^P][^P][LIM].L.[LIVMF].	RSSIGLRVA	137	145	3.0	0, 3, 5	137, 140, 142	R, I, L	0.0				2, 19, 19, 3, 20, 1, 20, 5, 20	[RK][^P][^P][LIM].L.[LIVMF].	0.4377298245614035	0.1596684210526315, 0.1714052631578947, 0.2316947368421052, 0.2322947368421052, 0.4879631578947368, 0.6823631578947369, 0.4685736842105263, 0.7682894736842105, 0.7373157894736843	0.3581087719298245	0.1596684210526315, 0.2322947368421052, 0.6823631578947369	0.4060035087719298	0.4736526315789473, 0.4736526315789473, 0.4413789473684211, 0.4413789473684211, 0.164578947368421, 0.4413789473684211	False	0.2547502923976608	0.7240947368421052, 0.2711631578947368, 0.7983421052631579, 0.5418894736842105, 0.1567842105263157, 0.4556894736842105, 0.2833736842105263, 0.0942947368421052, 0.1716947368421052, 0.1322315789473684, 0.1005210526315789, 0.1159526315789473, 0.1341999999999999, 0.1278315789473684, 0.1046, 0.1274947368421052, 0.1056842105263157, 0.1396631578947368	-0.0478947368421053	0.1829795321637427	0.7682894736842105	859	500-1000	False
CDCA7L-203	CDA7L_HUMAN	CDCA7L	Q96GN5	ELME000533	LIG_LEDGF_IBM_1	LIG	[LFVIM].{2,3}[LIVCYFM][FW].{3,35}[EDST].{0,1}[EDST].{0,1}F[^G]GF	FHSKYFTEELRRIFIEDTDSETEDFAGF	60	87	6.0	5, 20, 22, 24, 26, 27	65, 80, 82, 84, 86, 87	F, E, E, F, G, F	19.0	1, 2, 3, 6, 7, 8, 9, 10, 11, 12, 13, 14, 15, 16, 17, 18, 19, 21, 23	61, 62, 63, 66, 67, 68, 69, 70, 71, 72, 73, 74, 75, 76, 77, 78, 79, 81, 83	H, S, K, T, E, E, L, R, R, I, F, I, E, D, T, D, S, T, D	5, 20, 20, 20, 7, 2, 20, 20, 20, 20, 20, 20, 20, 20, 20, 20, 20, 20, 20, 20, 4, 20, 4, 20, 1, 19, 1, 1	[LFVIM]...[LIVCYFM][FW]..............[EDST].[EDST].F[^G]GF	0.4891648496240601	0.5226947368421053, 0.1385842105263158, 0.4187842105263158, 0.2514789473684211, 0.4086368421052631, 0.4907526315789474, 0.5520052631578947, 0.3634052631578947, 0.5768684210526316, 0.7459157894736842, 0.3395578947368421, 0.2427421052631579, 0.736521052631579, 0.9357315789473684, 0.2495263157894736, 0.6153684210526316, 0.6990526315789474, 0.3951315789473684, 0.5707263157894736, 0.3767473684210526, 0.4054368421052632, 0.1482421052631579, 0.4420526315789474, 0.3000368421052631, 0.8687578947368421, 0.1819368421052631, 0.8294, 0.8905210526315789	0.6544868421052632	0.4907526315789474, 0.4054368421052632, 0.4420526315789474, 0.8687578947368421, 0.8294, 0.8905210526315789	0.4157662679425837	0.164578947368421, 0.4413789473684211, 0.4413789473684211, 0.4413789473684211, 0.1224263157894736, 0.4413789473684211, 0.4413789473684211, 0.4413789473684211, 0.4413789473684211, 0.4413789473684211, 0.4413789473684211, 0.4413789473684211, 0.4413789473684211, 0.4413789473684211, 0.4413789473684211, 0.4413789473684211, 0.4413789473684211, 0.4413789473684211, 0.4413789473684211, 0.4413789473684211, 0.4413789473684211, 0.4736526315789473	False	0.1891610902255638	0.1448210526315789, 0.1503578947368421, 0.153578947368421, 0.2218, 0.1285157894736842, 0.1046736842105263, 0.0985894736842105, 0.1197631578947368, 0.0939894736842105, 0.108478947368421, 0.1150210526315789, 0.1809631578947368, 0.1186263157894736, 0.1599210526315789, 0.1035052631578947, 0.1245842105263158, 0.1922578947368421, 0.1767421052631579, 0.1485052631578947, 0.0973157894736842, 0.1403526315789473, 0.1530526315789473, 0.1174157894736842, 0.1094631578947368, 0.1563842105263158, 0.1311631578947368, 0.1194157894736842, 0.0850421052631578, 0.3030473684210526, 0.2541842105263158, 0.2696421052631579, 0.3592947368421053, 0.391621052631579, 0.2092842105263158, 0.1431263157894736, 0.2622315789473684, 0.2614631578947368, 0.3323421052631579, 0.3143578947368421, 0.2816578947368421, 0.2328052631578947, 0.2244526315789473, 0.3538315789473684, 0.2941473684210526, 0.2482105263157895, 0.2788526315789473, 0.1364526315789473, 0.2455157894736842, 0.1536526315789473, 0.1705473684210526, 0.2716526315789473, 0.1723894736842105, 0.1814473684210526, 0.1812473684210526, 0.1823947368421052, 0.1288684210526315	0.2387205741626795	0.3000037593984963	0.9357315789473684	34	25-50	True
CDCA7L-203	CDA7L_HUMAN	CDCA7L	Q96GN5	ELME000533	LIG_LEDGF_IBM_1	LIG	[LFVIM].{2,3}[LIVCYFM][FW].{3,35}[EDST].{0,1}[EDST].{0,1}F[^G]GF	VADIFNAPSDDEEFVGF	13	29	6.0	4, 9, 11, 13, 15, 16	17, 22, 24, 26, 28, 29	F, D, E, F, G, F	8.0	1, 2, 5, 6, 7, 8, 10, 12	14, 15, 18, 19, 20, 21, 23, 25	A, D, N, A, P, S, D, E	5, 20, 20, 7, 2, 20, 20, 20, 20, 4, 20, 4, 20, 1, 19, 1, 1	[LFVIM]..[LIVCYFM][FW]....[EDST].[EDST].F[^G]GF	0.5300331269349844	0.5858894736842105, 0.4197684210526315, 0.3758631578947368, 0.7895263157894736, 0.8979578947368421, 0.3011894736842105, 0.4736526315789473, 0.4413789473684211, 0.5872421052631579, 0.4890631578947368, 0.2694842105263157, 0.4921526315789473, 0.3499526315789473, 0.8054315789473684, 0.1367, 0.7036842105263158, 0.8916263157894736	0.7133192982456139	0.8979578947368421, 0.4890631578947368, 0.4921526315789473, 0.8054315789473684, 0.7036842105263158, 0.8916263157894736	0.3901535885167465	0.164578947368421, 0.4413789473684211, 0.4413789473684211, 0.1224263157894736, 0.4413789473684211, 0.4413789473684211, 0.4413789473684211, 0.4413789473684211, 0.4413789473684211, 0.4413789473684211, 0.4736526315789473	True	0.2966159709618874	0.1701526315789473, 0.2843894736842105, 0.3030473684210526, 0.2541842105263158, 0.2696421052631579, 0.3592947368421053, 0.391621052631579, 0.2092842105263158, 0.1431263157894736, 0.2622315789473684, 0.2614631578947368, 0.3323421052631579, 0.3143578947368421, 0.2816578947368421, 0.2328052631578947, 0.2244526315789473, 0.3538315789473684, nan, nan, nan, nan, nan, 0.5307736842105263, 0.3199421052631579, 0.1068578947368421, 0.3941315789473684, 0.164578947368421, 0.2112368421052631, 0.1224263157894736, 0.2164421052631579, 0.5153421052631579, 0.5764578947368421, 0.3130421052631579, 0.4827473684210526	0.3231657097288674	0.2334171559730969	0.8979578947368421	34	25-50	True
CDCA7L-203	CDA7L_HUMAN	CDCA7L	Q96GN5	ELME000533	LIG_LEDGF_IBM_1	LIG	[LFVIM].{2,3}[LIVCYFM][FW].{3,35}[EDST].{0,1}[EDST].{0,1}F[^G]GF	LRRIFIEDTDSETEDFAGF	69	87	6.0	4, 11, 13, 15, 17, 18	73, 80, 82, 84, 86, 87	F, E, E, F, G, F	10.0	1, 2, 5, 6, 7, 8, 9, 10, 12, 14	70, 71, 74, 75, 76, 77, 78, 79, 81, 83	R, R, I, E, D, T, D, S, T, D	5, 20, 20, 7, 2, 20, 20, 20, 20, 20, 20, 4, 20, 4, 20, 1, 19, 1, 1	[LFVIM]..[LIVCYFM][FW]......[EDST].[EDST].F[^G]GF	0.5249160664819944	0.7459157894736842, 0.3395578947368421, 0.2427421052631579, 0.736521052631579, 0.9357315789473684, 0.2495263157894736, 0.6153684210526316, 0.6990526315789474, 0.3951315789473684, 0.5707263157894736, 0.3767473684210526, 0.4054368421052632, 0.1482421052631579, 0.4420526315789474, 0.3000368421052631, 0.8687578947368421, 0.1819368421052631, 0.8294, 0.8905210526315789	0.72865	0.9357315789473684, 0.4054368421052632, 0.4420526315789474, 0.8687578947368421, 0.8294, 0.8905210526315789	0.3980344129554657	0.164578947368421, 0.4413789473684211, 0.4413789473684211, 0.1224263157894736, 0.4413789473684211, 0.4413789473684211, 0.4413789473684211, 0.4413789473684211, 0.4413789473684211, 0.4413789473684211, 0.4413789473684211, 0.4413789473684211, 0.4736526315789473	False	0.2155808864265927	0.1448210526315789, 0.1503578947368421, 0.153578947368421, 0.2218, 0.1285157894736842, 0.1046736842105263, 0.0985894736842105, 0.1197631578947368, 0.0939894736842105, 0.108478947368421, 0.1150210526315789, 0.1809631578947368, 0.1186263157894736, 0.1599210526315789, 0.1035052631578947, 0.1245842105263158, 0.1922578947368421, 0.1767421052631579, 0.1485052631578947, 0.1364526315789473, 0.2455157894736842, 0.1536526315789473, 0.1705473684210526, 0.2716526315789473, 0.1723894736842105, 0.1814473684210526, 0.1812473684210526, 0.1823947368421052, 0.1288684210526315, 0.5226947368421053, 0.1385842105263158, 0.4187842105263158, 0.2514789473684211, 0.4086368421052631, 0.4907526315789474, 0.5520052631578947, 0.3634052631578947, 0.5768684210526316	0.3306155870445343	0.3093351800554017	0.9357315789473684	34	25-50	False
CDH12-201	CAD12_HUMAN	CDH12	P55289	ELME000300	DOC_SPAK_OSR1_1	DOC	RF[^P][IV].	RFKVL	774	778	3.0	0, 1, 3	774, 775, 777	R, F, V	0.0				1, 1, 19, 2, 20	RF[^P][IV].	0.6556842105263156	0.7021263157894737, 0.9584631578947368, 0.5002, 0.2406947368421052, 0.8769368421052631	0.6337614035087719	0.7021263157894737, 0.9584631578947368, 0.2406947368421052	0.1097684210526315	0.1077157894736842, 0.1118210526315789	False	0.5401436842105263	0.6938631578947367, 0.2728578947368421, 0.5326368421052632, 0.7787421052631579, 0.3025210526315789, 0.1330210526315789, 0.2942263157894736, 0.9183157894736842, 0.9597263157894736, 0.5155263157894737	0.5239929824561403	0.1155405263157893	0.9584631578947368	279	250-500	False
CDH12-201	CAD12_HUMAN	CDH12	P55289	ELME000423	DOC_MAPK_NFAT4_5	DOC	[RK][^P][^P][LIM].L.[LIVMF].	RNCLSLLLW	4	12	3.0	0, 3, 5	4, 7, 9	R, L, L	0.0				2, 19, 19, 3, 20, 1, 20, 5, 20	[RK][^P][^P][LIM].L.[LIVMF].	0.344391812865497	0.3496842105263158, 0.2849105263157894, 0.4677473684210526, 0.3439578947368421, 0.2449368421052631, 0.3750736842105263, 0.3071578947368421, 0.3262263157894736, 0.3998315789473684	0.356238596491228	0.3496842105263158, 0.3439578947368421, 0.3750736842105263	0.1393008771929824	0.1077157894736842, 0.1077157894736842, 0.1118210526315789, 0.1118210526315789, 0.2849105263157894, 0.1118210526315789	True	0.2171412280701754	0.2377526315789474, 0.2096052631578947, 0.2463210526315789, 0.1768473684210526, 0.1308263157894736, 0.1494947368421052, 0.1077157894736842, 0.1118210526315789, 0.1082894736842105, nan, nan, nan, nan, nan, nan, 0.6158631578947368, 0.2746842105263157, 0.2364736842105263	0.2169377192982456	0.1272505847953216	0.4677473684210526	859	500-1000	False
CDH15-201	CAD15_HUMAN	CDH15	P55291	ELME000441	LIG_GBD_Chelix_1	LIG	[ILV][VA][^P][^P][LI][^P][^P][^P][LM]	IADFINDGL	711	719	4.0	0, 1, 4, 8	711, 712, 715, 719	I, A, I, L	0.0				3, 2, 19, 19, 2, 19, 19, 19, 2	[ILV][VA][^P][^P][LI][^P][^P][^P][LM]	0.5154374269005848	0.6523315789473684, 0.2886421052631578, 0.2480526315789473, 0.8493736842105264, 0.8397789473684211, 0.2093894736842105, 0.2482631578947368, 0.6403315789473684, 0.6627736842105264	0.6108815789473684	0.6523315789473684, 0.2886421052631578, 0.8397789473684211, 0.6627736842105264	0.1688210526315789	0.1688210526315789, 0.1688210526315789, 0.1688210526315789, 0.1688210526315789, 0.1688210526315789	False	0.340806432748538	0.3024315789473684, 0.3425368421052632, 0.6276421052631579, 0.7300210526315789, 0.2033157894736842, 0.6644421052631578, 0.3208631578947368, 0.2921105263157894, 0.5678947368421053, 0.2168684210526315, 0.1230578947368421, 0.1590105263157894, 0.4440999999999999, 0.1357684210526316, 0.2288684210526315, 0.3018526315789474, 0.0932473684210526, 0.3804842105263157	0.4420605263157895	0.1746309941520468	0.8493736842105264	888	500-1000	False
CDH2-201	CADH2_HUMAN	CDH2	P19022	ELME000099	LIG_PTAP_UEV_1	LIG	.P[TS]AP.	DPTAPP	846	851	4.0	1, 2, 3, 4	847, 848, 849, 850	P, T, A, P	0.0				20, 1, 2, 1, 1, 20	.P[TS]AP.	0.9477754385964912	0.995678947368421, 0.902857894736842, 0.8255052631578947, 0.974742105263158, 0.9946105263157896, 0.993257894736842	0.9244289473684212	0.902857894736842, 0.8255052631578947, 0.974742105263158, 0.9946105263157896	0.1982473684210526	0.1982473684210526, 0.1982473684210526	False	0.8979653508771931	0.9764, 0.9993315789473683, 0.9782736842105264, 0.9837684210526316, 0.9920736842105264, 0.9638473684210526, 0.9658105263157896, 0.7213, 0.8592736842105263, 0.9823736842105264, 0.9756315789473684, 0.3775	0.7261815789473686	0.049810087719298	0.995678947368421	747	500-1000	False
CDH22-202	CAD22_HUMAN	CDH22	Q9UJ99	ELME000140	LIG_PCNA_PIPBox_1	LIG	[QM].[^FHWY][LIVM][^P][^PFWYMLIV](([FYHL][FYW])|([FYH][FYWL]))..	MSALRSLYDF	685	694	4.0	0, 3, 6, 7	685, 688, 691, 692	M, L, L, Y	2.0	6, 7	691, 692	L, Y	2, 20, 16, 4, 19, 12, 4, 3, 20, 20	[QM].[^FHWY][LIVM][^P][^PFWYMLIV][FYHL][FYW]..	0.8096694736842107	0.926642105263158, 0.7996947368421052, 0.8156631578947369, 0.9666052631578947, 0.8549842105263159, 0.6362842105263159, 0.8473421052631579, 0.8523526315789475, 0.6297315789473684, 0.7673947368421054	0.8982355263157896	0.926642105263158, 0.9666052631578947, 0.8473421052631579, 0.8523526315789475	0.270978947368421	0.2886736842105263, 0.1783578947368421, 0.3023894736842105, 0.2791052631578947, 0.2886736842105263, 0.2886736842105263	False	0.580361052631579	0.3105, 0.4618052631578948, 0.1370421052631579, 0.4665631578947369, 0.2046631578947368, 0.1555421052631579, 0.1752578947368421, 0.1392157894736842, 0.1641, 0.1597210526315789, 0.9587263157894738, 0.9799157894736844, 0.9845578947368422, 0.7940842105263158, 0.9948578947368422, 0.9341789473684212, 0.7289315789473685, 0.9260473684210526, 0.9420368421052632, 0.9894736842105264	0.6272565789473686	0.2293084210526317	0.9666052631578947	438	250-500	False
CDH24-201	CAD24_HUMAN	CDH24	Q86UP0	ELME000441	LIG_GBD_Chelix_1	LIG	[ILV][VA][^P][^P][LI][^P][^P][^P][LM]	VAQLLALRL	740	748	4.0	0, 1, 4, 8	740, 741, 744, 748	V, A, L, L	0.0				3, 2, 19, 19, 2, 19, 19, 19, 2	[ILV][VA][^P][^P][LI][^P][^P][^P][LM]	0.4814941520467836	0.6023842105263157, 0.4027578947368421, 0.3076473684210526, 0.3937105263157894, 0.7769052631578948, 0.2820473684210526, 0.2179210526315789, 0.5639842105263158, 0.7860894736842106	0.6420342105263158	0.6023842105263157, 0.4027578947368421, 0.7769052631578948, 0.7860894736842106	0.4079157894736841	0.4079157894736842, 0.4079157894736842, 0.4079157894736842, 0.4079157894736842, 0.4079157894736842	False	0.3199944444444444	0.3052368421052631, 0.4960473684210527, 0.5355684210526316, 0.5794315789473684, 0.2974947368421052, 0.3639631578947369, 0.2094736842105263, 0.1456210526315789, 0.3295473684210526, 0.2059578947368421, 0.2312842105263158, 0.2209421052631578, 0.2332263157894737, 0.2627421052631579, 0.3063105263157895, 0.3083578947368421, 0.2241526315789473, 0.5045421052631579	0.2341184210526317	0.1614997076023391	0.7860894736842106	888	500-1000	False
CEBPA-201	CEBPA_HUMAN	CEBPA	P49715	ELME000234	DOC_MAPK_FxFP_2	DOC	F.[FY]P	FDYP	106	109	3.0	0, 2, 3	106, 108, 109	F, Y, P	0.0				1, 20, 2, 1	F.[FY]P	0.469207894736842	0.6698263157894736, 0.4989105263157894, 0.4896999999999999, 0.2183947368421052	0.4593070175438596	0.6698263157894736, 0.4896999999999999, 0.2183947368421052	0.373478947368421	0.373478947368421	False	0.2679467105263158	0.2849947368421053, 0.1890157894736842, 0.1922052631578947, 0.1862, 0.2027105263157894, 0.2575526315789473, 0.2921578947368421, 0.5387368421052632	0.0858280701754385	0.2012611842105262	0.6698263157894736	403	250-500	False
CEBPA-201	CEBPA_HUMAN	CEBPA	P49715	ELME000234	DOC_MAPK_FxFP_2	DOC	F.[FY]P	FGFP	31	34	3.0	0, 2, 3	31, 33, 34	F, F, P	0.0				1, 20, 2, 1	F.[FY]P	0.5226723684210526	0.6282684210526316, 0.5031315789473684, 0.666421052631579, 0.2928684210526315	0.5291859649122806	0.6282684210526316, 0.666421052631579, 0.2928684210526315	0.373478947368421	0.373478947368421	False	0.2866605263157895	0.2652052631578947, 0.2580578947368421, 0.2098894736842105, 0.2158, 0.3356842105263158, 0.3420315789473684, 0.3029526315789473, 0.3636631578947368	0.1557070175438596	0.2360118421052631	0.666421052631579	403	250-500	False
CEBPA-201	CEBPA_HUMAN	CEBPA	P49715	ELME000124	LIG_AP2alpha_1	LIG	F.D.F	FNDEF	73	77	3.0	0, 2, 4	73, 75, 77	F, D, F	0.0				1, 20, 1, 20, 1	F.D.F	0.9707673684210526	0.9951894736842104, 0.9266052631578948, 0.995857894736842, 0.9415789473684212, 0.9946052631578948	0.9952175438596492	0.9951894736842104, 0.995857894736842, 0.9946052631578948	0.373478947368421	0.373478947368421, 0.373478947368421	False	0.955222105263158	0.9920736842105264, 0.9204157894736842, 0.992357894736842, 0.9704210526315789, 0.9922526315789476, 0.9908263157894738, 0.9918263157894736, 0.9885789473684212, 0.7832473684210527, 0.930221052631579	0.6217385964912282	0.0155452631578946	0.995857894736842	191	100-250	False
CEBPA-201	CEBPA_HUMAN	CEBPA	P49715	ELME000250	LIG_KEPE_1	LIG	[VILMFT]K.EP.[DE]	IKQEPRE	160	166	4.0	1, 3, 4, 6	161, 163, 164, 166	K, E, P, E	0.0				6, 1, 20, 1, 1, 20, 2	[VILMFT]K.EP.[DE]	0.8713661654135338	0.9443157894736842, 0.9582526315789476, 0.7882421052631579, 0.982178947368421, 0.9408, 0.6782789473684211, 0.8074947368421053	0.9221815789473684	0.9582526315789476, 0.982178947368421, 0.9408, 0.8074947368421053	0.5228824561403509	0.8216894736842105, 0.373478947368421, 0.373478947368421	False	0.576959022556391	0.7189684210526316, 0.5371315789473684, 0.638, 0.3203842105263157, 0.6708578947368421, 0.3448315789473684, 0.2454157894736842, 0.4444684210526316, 0.3869315789473684, 0.5625526315789473, 0.8302631578947368, 0.8387105263157895, 0.7710368421052631, 0.7678736842105263	0.3992991228070175	0.2944071428571428	0.982178947368421	154	100-250	True
CEBPA-201	CEBPA_HUMAN	CEBPA	P49715	ELME000407	LIG_GSK3_LRP6_1	LIG	(([CP]PP)|(PP[TP]))[ST]P[^P][TS]{0,1}	PPPTPV	227	232	5.0	0, 1, 2, 3, 4	227, 228, 229, 230, 231	P, P, P, T, P	3.0	0, 1, 2	227, 228, 229	P, P, P	2, 1, 1, 2, 1, 19	[CP]PP[ST]P[^P]	0.9168052631578948	0.9655684210526316, 0.9612105263157896, 0.9222631578947368, 0.9304473684210526, 0.952757894736842, 0.7685842105263158	0.9464494736842106	0.9655684210526316, 0.9612105263157896, 0.9222631578947368, 0.9304473684210526, 0.952757894736842	0.2980578947368421	0.2980578947368421	False	0.6620495614035088	0.9040105263157896, 0.7051105263157895, 0.5804631578947369, 0.3554736842105263, 0.2721631578947368, 0.2541631578947368, 0.6685684210526316, 0.7937105263157895, 0.9042473684210526, 0.6386526315789474, 0.9288105263157896, 0.9392210526315788	0.6483915789473685	0.254755701754386	0.9655684210526316	287	250-500	False
CEBPA-201	CEBPA_HUMAN	CEBPA	P49715	ELME000251	LIG_KEPE_2	LIG	[VILMFT]K.EP.{2,3}[DE]	IKQEPREED	160	168	4.0	1, 3, 4, 8	161, 163, 164, 168	K, E, P, D	3.0	5, 6, 7	165, 166, 167	R, E, E	6, 1, 20, 1, 1, 20, 20, 20, 2	[VILMFT]K.EP...[DE]	0.8172959064327485	0.9443157894736842, 0.9582526315789476, 0.7882421052631579, 0.982178947368421, 0.9408, 0.6782789473684211, 0.8074947368421053, 0.7189684210526316, 0.5371315789473684	0.8545907894736842	0.9582526315789476, 0.982178947368421, 0.9408, 0.5371315789473684	0.4631210526315789	0.8216894736842105, 0.373478947368421, 0.373478947368421, 0.373478947368421, 0.373478947368421	False	0.5245769005847953	0.638, 0.3203842105263157, 0.6708578947368421, 0.3448315789473684, 0.2454157894736842, 0.4739105263157895, 0.4771315789473684, 0.4317421052631578, 0.5002736842105263, 0.4129684210526316, 0.3250315789473684, 0.4444684210526316, 0.3869315789473684, 0.5625526315789473, 0.8302631578947368, 0.8387105263157895, 0.7710368421052631, 0.7678736842105263	0.3914697368421053	0.2927190058479532	0.982178947368421	167	100-250	True
CEBPA-201	CEBPA_HUMAN	CEBPA	P49715	ELME000252	LIG_KEPE_3	LIG	[VILMFT]K.EP....[DE]	IKQEPREEDE	160	169	4.0	1, 3, 4, 9	161, 163, 164, 169	K, E, P, E	0.0				6, 1, 20, 1, 1, 20, 20, 20, 20, 2	[VILMFT]K.EP....[DE]	0.7993663157894737	0.9443157894736842, 0.9582526315789476, 0.7882421052631579, 0.982178947368421, 0.9408, 0.6782789473684211, 0.8074947368421053, 0.7189684210526316, 0.5371315789473684, 0.638	0.8798078947368421	0.9582526315789476, 0.982178947368421, 0.9408, 0.638	0.4481807017543859	0.8216894736842105, 0.373478947368421, 0.373478947368421, 0.373478947368421, 0.373478947368421, 0.373478947368421	False	0.5164184210526315	0.3203842105263157, 0.6708578947368421, 0.3448315789473684, 0.2454157894736842, 0.4739105263157895, 0.4771315789473684, 0.4317421052631578, 0.5002736842105263, 0.4205052631578947, 0.7690947368421053, 0.3343842105263158, 0.4129684210526316, 0.3250315789473684, 0.4444684210526316, 0.3869315789473684, 0.5625526315789473, 0.8302631578947368, 0.8387105263157895, 0.7710368421052631, 0.7678736842105263	0.4316271929824561	0.2829478947368422	0.982178947368421	114	100-250	True
CEBPB-201	CEBPB_HUMAN	CEBPB	P17676	ELME000095	LIG_PTB_Phospho_1	LIG	(.[^P].NP.(Y))|(.[ILVMFY].N..(Y))	EVANFYY	25	31	2.0	3, 6	28, 31	N, Y	7.0	0, 1, 2, 3, 4, 5, 6	25, 26, 27, 28, 29, 30, 31	E, V, A, N, F, Y, Y	20, 6, 20, 1, 20, 20, 1	.[ILVMFY].N..Y	0.9102872180451128	0.9886684210526316, 0.9287473684210528, 0.9276526315789472, 0.8619368421052631, 0.9105894736842106, 0.8884052631578947, 0.8660105263157895	0.8639736842105263	0.8619368421052631, 0.8660105263157895	0.4768463157894737	0.4742157894736842, 0.4873684210526315, 0.4742157894736842, 0.4742157894736842, 0.4742157894736842	False	0.6514157894736841	0.9414894736842104, 0.5644, 0.9478947368421052, 0.8656368421052631, 0.5313526315789474, 0.4639526315789473, 0.3756421052631579, 0.3436315789473684, 0.3071368421052631, 0.4742157894736842, 0.8774368421052631, 0.7411473684210526, 0.7343157894736843, 0.9515684210526316	0.3871273684210526	0.2588714285714287	0.9886684210526316	785	500-1000	False
CEBPB-201	CEBPB_HUMAN	CEBPB	P17676	ELME000251	LIG_KEPE_2	LIG	[VILMFT]K.EP.{2,3}[DE]	LKAEPGFE	173	180	4.0	1, 3, 4, 7	174, 176, 177, 180	K, E, P, E	2.0	5, 6	178, 179	G, F	6, 1, 20, 1, 1, 20, 20, 2	[VILMFT]K.EP..[DE]	0.5401750000000001	0.2348736842105263, 0.7374684210526317, 0.3506421052631579, 0.6718631578947368, 0.5067684210526316, 0.3827842105263158, 0.8249263157894737, 0.6120736842105263	0.6320434210526316	0.7374684210526317, 0.6718631578947368, 0.5067684210526316, 0.6120736842105263	0.477503947368421	0.4873684210526315, 0.4742157894736842, 0.4742157894736842, 0.4742157894736842	False	0.38463125	0.3313473684210526, 0.310178947368421, 0.6687578947368421, 0.7074684210526316, 0.6959263157894737, 0.5245315789473685, 0.6243157894736843, 0.5604473684210527, 0.1927894736842105, 0.1778526315789473, 0.1894947368421052, 0.1955368421052631, 0.1996894736842105, 0.2108421052631579, 0.2318947368421052, 0.3330263157894737	0.1545394736842105	0.1555437500000001	0.8249263157894737	167	100-250	False
CEBPD-201	CEBPD_HUMAN	CEBPD	P49716	ELME000450	LIG_REV1ctd_RIR_1	LIG	..FF[^P]{0,2}[KR]{1,2}[^P]{0,4}	RQFFKQL	248	254	3.0	2, 3, 4	250, 251, 252	F, F, K	3.0	4, 5, 6	252, 253, 254	K, Q, L	20, 20, 1, 1, 2, 19, 19	..FF[KR][^P][^P]	0.6848218045112783	0.8555684210526316, 0.2870052631578947, 0.878057894736842, 0.9694789473684212, 0.7767052631578948, 0.4609578947368421, 0.565978947368421	0.8747473684210526	0.878057894736842, 0.9694789473684212, 0.7767052631578948	0.2719131578947368	0.3554947368421053, 0.3554947368421053, 0.1883315789473684, 0.1883315789473684	False	0.5219650375939849	0.6928947368421052, 0.2296736842105263, 0.2036, 0.2479684210526316, 0.6308684210526315, 0.2488526315789473, 0.2378473684210526, 0.609021052631579, 0.6063473684210526, 0.913657894736842, 0.8863421052631578, 0.3524842105263158, 0.5373105263157895, 0.9106421052631578	0.6028342105263158	0.1628567669172933	0.9694789473684212	680	500-1000	False
CEBPD-201	CEBPD_HUMAN	CEBPD	P49716	ELME000341	LIG_MYND_3	LIG	[LMV]P.LE	VPTLE	71	75	4.0	0, 1, 3, 4	71, 72, 74, 75	V, P, L, E	0.0				3, 1, 20, 1, 1	[LMV]P.LE	0.7992210526315789	0.8042526315789473, 0.9573473684210526, 0.5203947368421052, 0.7737947368421052, 0.9403157894736842	0.8689276315789474	0.8042526315789473, 0.9573473684210526, 0.7737947368421052, 0.9403157894736842	0.3554947368421053	0.3554947368421053	False	0.8336705263157894	0.8350157894736842, 0.9620684210526316, 0.7738368421052632, 0.9885842105263158, 0.9641, 0.9131947368421052, 0.7602736842105263, 0.8737526315789473, 0.6654157894736843, 0.6004631578947368	0.5134328947368421	-0.0344494736842104	0.9573473684210526	307	250-500	False
CEBPD-201	CEBPD_HUMAN	CEBPD	P49716	ELME000251	LIG_KEPE_2	LIG	[VILMFT]K.EP.{2,3}[DE]	LKREPDWGD	119	127	4.0	1, 3, 4, 8	120, 122, 123, 127	K, E, P, D	3.0	5, 6, 7	124, 125, 126	D, W, G	6, 1, 20, 1, 1, 20, 20, 20, 2	[VILMFT]K.EP...[DE]	0.5269280701754385	0.2868736842105263, 0.8174263157894737, 0.3090263157894737, 0.8742947368421052, 0.4708315789473684, 0.4655526315789473, 0.6619684210526315, 0.391278947368421, 0.4651	0.6569131578947368	0.8174263157894737, 0.8742947368421052, 0.4708315789473684, 0.4651	0.3974431578947369	0.5652368421052631, 0.3554947368421053, 0.3554947368421053, 0.3554947368421053, 0.3554947368421053	False	0.2792134502923976	0.2495315789473684, 0.3389473684210526, 0.2135684210526316, 0.2592947368421052, 0.3771736842105262, 0.4488052631578947, 0.2905842105263158, 0.6231157894736842, 0.6926473684210526, 0.1879578947368421, 0.1489, 0.2001578947368421, 0.1540421052631579, 0.1741105263157894, 0.1746736842105263, 0.2073736842105263, 0.1709526315789473, 0.1140052631578947	0.2594699999999999	0.2477146198830409	0.8742947368421052	167	100-250	False
CEBPD-201	CEBPD_HUMAN	CEBPD	P49716	ELME000407	LIG_GSK3_LRP6_1	LIG	(([CP]PP)|(PP[TP]))[ST]P[^P][TS]{0,1}	PPTSPE	157	162	5.0	0, 1, 2, 3, 4	157, 158, 159, 160, 161	P, P, T, S, P	3.0	0, 1, 2	157, 158, 159	P, P, T	1, 1, 2, 2, 1, 19	PP[TP][ST]P[^P]	0.6210535087719299	0.7599315789473685, 0.7718315789473684, 0.366157894736842, 0.6349315789473685, 0.6692315789473685, 0.5242368421052631	0.6404168421052632	0.7599315789473685, 0.7718315789473684, 0.366157894736842, 0.6349315789473685, 0.6692315789473685	0.1883315789473684	0.1883315789473684	False	0.3120355263157894	0.4062, 0.2054684210526315, 0.1711894736842105, 0.1351105263157894, 0.2002, 0.1743052631578947, 0.2655210526315789, 0.2788, 0.292078947368421, 0.3542789473684211, 0.6239368421052632, 0.6373368421052632	0.4520852631578947	0.3090179824561405	0.7718315789473684	287	250-500	False
CEBPD-201	CEBPD_HUMAN	CEBPD	P49716	ELME000124	LIG_AP2alpha_1	LIG	F.D.F	FADLF	82	86	3.0	0, 2, 4	82, 84, 86	F, D, F	0.0				1, 20, 1, 20, 1	F.D.F	0.9409252631578948	0.986157894736842, 0.7956368421052632, 0.9822736842105264, 0.9564526315789472, 0.9841052631578948	0.984178947368421	0.986157894736842, 0.9822736842105264, 0.9841052631578948	0.3554947368421053	0.3554947368421053, 0.3554947368421053	False	0.7539352631578947	0.7390105263157895, 0.6345052631578948, 0.568321052631579, 0.3475421052631579, 0.6471368421052631, 0.9620684210526316, 0.7738368421052632, 0.9885842105263158, 0.9641, 0.9142473684210526	0.6286842105263157	0.1869900000000001	0.986157894736842	191	100-250	False
CEBPE-201	CEBPE_HUMAN	CEBPE	Q15744	ELME000251	LIG_KEPE_2	LIG	[VILMFT]K.EP.{2,3}[DE]	VKEEPRGPE	120	128	4.0	1, 3, 4, 8	121, 123, 124, 128	K, E, P, E	3.0	5, 6, 7	125, 126, 127	R, G, P	6, 1, 20, 1, 1, 20, 20, 20, 2	[VILMFT]K.EP...[DE]	0.6250666666666667	0.9013421052631578, 0.9718157894736844, 0.8816263157894738, 0.9419263157894736, 0.6369157894736842, 0.4477578947368421, 0.3034263157894736, 0.1934210526315789, 0.3473684210526315	0.7245065789473684	0.9718157894736844, 0.9419263157894736, 0.6369157894736842, 0.3473684210526315	0.4505547368421053	0.6883105263157895, 0.3911157894736842, 0.3911157894736842, 0.3911157894736842, 0.3911157894736842	False	0.3286573099415204	0.2401842105263158, 0.1714631578947368, 0.2324526315789473, 0.1766368421052631, 0.1982, 0.2039684210526315, 0.2838842105263158, 0.2203842105263157, 0.2312315789473684, 0.2221578947368421, 0.2075894736842105, 0.3498631578947369, 0.6508157894736842, 0.4109263157894737, 0.5123842105263158, 0.3815894736842105, 0.7579315789473684, 0.4641684210526316	0.2739518421052631	0.2964093567251462	0.9718157894736844	167	100-250	False
CEBPZ-201	CEBPZ_HUMAN	CEBPZ	Q03701	ELME000524	TRG_DiLeu_BaEn_2	TRG	[^E]E...F[LIVM]	GELEAFI	82	88	3.0	1, 5, 6	83, 87, 88	E, F, I	0.0				19, 1, 20, 20, 20, 1, 4	[^E]E...F[LIVM]	0.555296992481203	0.4944947368421052, 0.7045210526315789, 0.6639684210526315, 0.3697473684210526, 0.2246736842105263, 0.7706736842105263, 0.6589999999999999	0.711398245614035	0.7045210526315789, 0.7706736842105263, 0.6589999999999999	0.1576973684210526	0.1603894736842105, 0.1568, 0.1568, 0.1568	False	0.3210214285714285	0.1916368421052631, 0.1982684210526316, 0.4885263157894737, 0.1708105263157894, 0.3935631578947369, 0.1644, 0.2400631578947368, 0.191178947368421, 0.4092789473684211, 0.570121052631579, 0.5054368421052632, 0.5862894736842105, 0.2090421052631579, 0.1756842105263158	0.5537008771929823	0.2342755639097745	0.7706736842105263	950	500-1000	False
CELF1-202	CELF1_HUMAN	CELF1	Q92879	ELME000199	LIG_BRCT_MDC1_1	LIG	.(S)..Y$	DSKPY	482	486	2.0	1, 4	483, 486	S, Y	0.0				20, 1, 20, 20, 1	.S..Y	0.9167863157894738	0.9368157894736844, 0.7347631578947368, 0.9444894736842104, 0.990021052631579, 0.977842105263158	0.8563026315789474	0.7347631578947368, 0.977842105263158	0.950621052631579	0.950621052631579, 0.950621052631579, 0.950621052631579	True	0.8729736842105262	nan, nan, nan, nan, nan, 0.9943684210526316, 0.9890105263157896, 0.7449157894736842, 0.950115789473684, 0.6864578947368422	-0.0943184210526316	0.0438126315789475	0.990021052631579	40	25-50	False
CELF2-209	CELF2_HUMAN	CELF2	O95319	ELME000199	LIG_BRCT_MDC1_1	LIG	.(S)..Y$	DSKPY	504	508	2.0	1, 4	505, 508	S, Y	0.0				20, 1, 20, 20, 1	.S..Y	0.903024210526316	0.926742105263158, 0.683442105263158, 0.9438947368421052, 0.9883263157894738, 0.9727157894736842	0.8280789473684211	0.683442105263158, 0.9727157894736842	0.3245368421052632	0.3245368421052632, 0.3245368421052632, 0.3245368421052632	True	0.8622063157894736	nan, nan, nan, nan, nan, 0.993857894736842, 0.9886421052631578, 0.7225736842105263, 0.9512315789473684, 0.6547263157894737	0.5035421052631579	0.0408178947368423	0.9883263157894738	40	25-50	False
CELSR1-201	CELR1_HUMAN	CELSR1	Q9NYQ6	ELME000410	LIG_CSL_BTD_1	LIG	[AFILMPTVW]W[FHILMPSTVW]P	IWWP	2063	2066	2.0	1, 3	2064, 2066	W, P	0.0				9, 1, 10, 1	[AFILMPTVW]W[FHILMPSTVW]P	0.8678565789473685	0.8346473684210526, 0.9220105263157896, 0.9780526315789472, 0.7367157894736842	0.8293631578947369	0.9220105263157896, 0.7367157894736842	0.2514447368421052	0.1776684210526316, 0.3252210526315789	False	0.657004605263158	0.5292894736842105, 0.756721052631579, 0.5630052631578948, 0.8972263157894736, 0.8337947368421053, 0.6344368421052632, 0.389978947368421, 0.6515842105263158	0.5779184210526317	0.2108519736842105	0.9780526315789472	723	500-1000	False
CELSR1-201	CELR1_HUMAN	CELSR1	Q9NYQ6	ELME000360	DOC_PP1_SILK_1	DOC	.[GS]IL[KR][^DE]	KGILKN	2926	2931	4.0	1, 2, 3, 4	2927, 2928, 2929, 2930	G, I, L, K	0.0				20, 2, 1, 1, 2, 18	.[GS]IL[KR][^DE]	0.8474008771929825	0.7802789473684211, 0.8865315789473684, 0.9031526315789474, 0.8585631578947368, 0.9317947368421052, 0.7240842105263158	0.8950105263157894	0.8865315789473684, 0.9031526315789474, 0.8585631578947368, 0.9317947368421052	0.3617763157894736	0.3256315789473684, 0.3979210526315789	False	0.3225978070175438	0.7409578947368421, 0.3065526315789474, 0.1953473684210526, 0.381178947368421, 0.2974105263157895, 0.2424526315789474, 0.1795526315789473, 0.1346473684210526, 0.1664157894736842, 0.3543947368421052, 0.3253210526315789, 0.5469421052631579	0.5332342105263157	0.5248030701754387	0.9317947368421052	179	100-250	False
CELSR1-201	CELR1_HUMAN	CELSR1	Q9NYQ6	ELME000434	DOC_MAPK_HePTP_8	DOC	([LIV][^P][^P][RK]....[LIVMP].[LIV].[LIVMF])|([LIV][^P][^P][RK][RK]G.{4,7}[LIVMP].[LIV].[LIVMF])	LKNKVTYPPPLTL	2929	2941	3.0	0, 3, 10	2929, 2932, 2939	L, K, L	0.0				3, 19, 19, 2, 20, 20, 20, 20, 5, 20, 3, 20, 5	[LIV][^P][^P][RK]....[LIVMP].[LIV].[LIVMF]	0.4074141700404858	0.8585631578947368, 0.9317947368421052, 0.7240842105263158, 0.7409578947368421, 0.3065526315789474, 0.1953473684210526, 0.381178947368421, 0.2974105263157895, 0.2424526315789474, 0.2108894736842105, 0.1599210526315789, 0.1331315789473684, 0.1141	0.5864807017543859	0.8585631578947368, 0.7409578947368421, 0.1599210526315789	0.3036315789473683	0.3683052631578947, 0.3683052631578947, 0.3256315789473684, 0.3256315789473684, 0.3256315789473684, 0.3256315789473684, 0.1729578947368421, 0.3256315789473684, 0.3256315789473684, 0.1729578947368421	False	0.3003957489878542	0.1366052631578947, 0.2975578947368421, 0.1854315789473684, 0.1318368421052631, 0.1758315789473684, 0.3381263157894737, 0.1534684210526316, 0.2124473684210526, 0.3355052631578947, 0.2304263157894736, 0.3668105263157895, 0.3138789473684211, 0.2040421052631579, 0.0914263157894736, 0.1311210526315789, 0.1181947368421052, 0.1103421052631578, 0.1795526315789473, 0.1346473684210526, 0.1664157894736842, 0.3543947368421052, 0.3253210526315789, 0.5469421052631579, 0.7802789473684211, 0.8865315789473684, 0.9031526315789474	0.2828491228070176	0.1070184210526316	0.9317947368421052	412	250-500	False
CELSR2-201	CELR2_HUMAN	CELSR2	Q9HCU4	ELME000254	LIG_SxIP_EBH_1	LIG	([KR][^ED]{0,5}[ST].IP[^ED]{5,5})|([^ED]{5,5}[ST].IP[^ED]{0,5}[KR])	GKSQPSYIPFLLR	2673	2685	4.0	5, 7, 8, 12	2678, 2680, 2681, 2685	S, I, P, R	8.0	0, 1, 2, 3, 4, 9, 10, 11	2673, 2674, 2675, 2676, 2677, 2682, 2683, 2684	G, K, S, Q, P, F, L, L	18, 18, 18, 18, 18, 2, 20, 1, 1, 18, 18, 18, 2	[^ED][^ED][^ED][^ED][^ED][ST].IP[^ED][^ED][^ED][KR]	0.4610684210526315	0.2436210526315789, 0.5533789473684211, 0.4131210526315789, 0.2613368421052631, 0.1977473684210526, 0.4514052631578947, 0.6208894736842104, 0.6530947368421053, 0.6272947368421052, 0.7614526315789474, 0.2924578947368421, 0.2684421052631579, 0.6496473684210526	0.5953605263157895	0.4514052631578947, 0.6530947368421053, 0.6272947368421052, 0.6496473684210526	0.2017116959064327	0.1963473684210526, 0.1963473684210526, 0.1963473684210526, 0.1963473684210526, 0.1963473684210526, 0.2446263157894737, 0.1963473684210526, 0.1963473684210526, 0.1963473684210526	False	0.2533746963562753	0.4690684210526316, 0.3767894736842105, 0.1860684210526315, 0.1169842105263158, 0.1109736842105263, 0.1468, 0.1116263157894736, 0.1268947368421052, 0.1501210526315789, 0.1244894736842105, 0.1080421052631579, 0.1062315789473684, 0.1321210526315789, 0.3845842105263158, 0.3377263157894737, 0.5315473684210525, 0.2314473684210526, 0.3357894736842105, 0.530978947368421, 0.3444526315789473, 0.2336368421052631, 0.3580736842105263, 0.1731578947368421, 0.2267684210526316, 0.217957894736842, 0.4154105263157895	0.3936488304093568	0.2076937246963562	0.7614526315789474	795	500-1000	False
CELSR2-201	CELR2_HUMAN	CELSR2	Q9HCU4	ELME000410	LIG_CSL_BTD_1	LIG	[AFILMPTVW]W[FHILMPSTVW]P	IWWP	1984	1987	2.0	1, 3	1985, 1987	W, P	0.0				9, 1, 10, 1	[AFILMPTVW]W[FHILMPSTVW]P	0.926121052631579	0.8815052631578947, 0.9638052631578948, 0.9855842105263156, 0.8735894736842105	0.9186973684210528	0.9638052631578948, 0.8735894736842105	0.1174105263157894	0.1267578947368421, 0.1080631578947368	False	0.6915848684210527	0.8948052631578948, 0.9097473684210526, 0.6611210526315789, 0.9852157894736844, 0.6175684210526317, 0.6467526315789474, 0.4348631578947368, 0.3826052631578947	0.8012868421052634	0.2345361842105262	0.9855842105263156	723	500-1000	False
CELSR2-201	CELR2_HUMAN	CELSR2	Q9HCU4	ELME000360	DOC_PP1_SILK_1	DOC	.[GS]IL[KR][^DE]	KGILKK	2836	2841	4.0	1, 2, 3, 4	2837, 2838, 2839, 2840	G, I, L, K	0.0				20, 2, 1, 1, 2, 18	.[GS]IL[KR][^DE]	0.8687078947368422	0.6918368421052632, 0.9363263157894736, 0.9390894736842106, 0.9219105263157896, 0.9375736842105264, 0.7855105263157894	0.933725	0.9363263157894736, 0.9390894736842106, 0.9219105263157896, 0.9375736842105264	0.2204868421052631	0.2446263157894737, 0.1963473684210526	False	0.329548245614035	0.8006947368421052, 0.2745157894736842, 0.4312894736842105, 0.4520947368421052, 0.2087684210526315, 0.6143368421052632, 0.1012894736842105, 0.1261631578947368, 0.158478947368421, 0.2362631578947368, 0.3136526315789473, 0.2370315789473684	0.7132381578947369	0.5391596491228072	0.9390894736842106	179	100-250	False
CELSR3-201	CELR3_HUMAN	CELSR3	Q9NYQ7	ELME000410	LIG_CSL_BTD_1	LIG	[AFILMPTVW]W[FHILMPSTVW]P	VWWP	2137	2140	2.0	1, 3	2138, 2140	W, P	0.0				9, 1, 10, 1	[AFILMPTVW]W[FHILMPSTVW]P	0.8358184210526315	0.708178947368421, 0.929657894736842, 0.9731526315789472, 0.7322842105263158	0.8309710526315789	0.929657894736842, 0.7322842105263158	0.1213947368421052	0.1207473684210526, 0.1220421052631579	False	0.510957894736842	0.5414105263157895, 0.6887368421052632, 0.5215736842105263, 0.9025210526315788, 0.5195842105263158, 0.2473842105263158, 0.2003157894736842, 0.4661368421052632	0.7095763157894737	0.3248605263157894	0.9731526315789472	723	500-1000	False
CELSR3-201	CELR3_HUMAN	CELSR3	Q9NYQ7	ELME000317	LIG_eIF4E_1	LIG	Y....L[VILMF]	YNNTALF	2807	2813	2.0	0, 5	2807, 2812	Y, L	0.0				1, 20, 20, 20, 20, 1, 5	Y....L[VILMF]	0.6227939849624061	0.6038842105263158, 0.5516947368421053, 0.5779578947368421, 0.4974631578947369, 0.5353789473684211, 0.6970736842105264, 0.8961052631578947	0.6504789473684212	0.6038842105263158, 0.6970736842105264	0.1818799999999999	0.1858263157894736, 0.1858263157894736, 0.1858263157894736, 0.1858263157894736, 0.1660947368421052	False	0.4979221804511278	0.8829526315789473, 0.7903052631578947, 0.7597842105263158, 0.8298105263157896, 0.8205421052631579, 0.7447157894736842, 0.8540631578947369, 0.1682157894736842, 0.1825105263157894, 0.1020315789473684, 0.215178947368421, 0.1827157894736842, 0.2110421052631579, 0.2270421052631579	0.4685989473684212	0.1248718045112783	0.8961052631578947	841	500-1000	False
CELSR3-201	CELR3_HUMAN	CELSR3	Q9NYQ7	ELME000360	DOC_PP1_SILK_1	DOC	.[GS]IL[KR][^DE]	KGILKN	3008	3013	4.0	1, 2, 3, 4	3009, 3010, 3011, 3012	G, I, L, K	0.0				20, 2, 1, 1, 2, 18	.[GS]IL[KR][^DE]	0.9111368421052632	0.8841473684210527, 0.9385315789473684, 0.9451105263157896, 0.8928368421052632, 0.9457157894736842, 0.860478947368421	0.9305486842105264	0.9385315789473684, 0.9451105263157896, 0.8928368421052632, 0.9457157894736842	0.2131026315789473	0.1858263157894736, 0.240378947368421	False	0.3507171052631578	0.6423263157894737, 0.3218, 0.3218947368421052, 0.4734684210526316, 0.444857894736842, 0.1635947368421052, 0.1281315789473684, 0.1593578947368421, 0.2380315789473684, 0.2326263157894736, 0.3833315789473684, 0.6991842105263157	0.7174460526315791	0.5604197368421054	0.9457157894736842	179	100-250	False
CDH4-203	CADH4_HUMAN	CDH4	P55283	ELME000099	LIG_PTAP_UEV_1	LIG	.P[TS]AP.	DPTAPP	856	861	4.0	1, 2, 3, 4	857, 858, 859, 860	P, T, A, P	0.0				20, 1, 2, 1, 1, 20	.P[TS]AP.	0.8661956140350876	0.9713526315789474, 0.7270631578947369, 0.6688842105263157, 0.911742105263158, 0.9582894736842104, 0.9598421052631578	0.8164947368421053	0.7270631578947369, 0.6688842105263157, 0.911742105263158, 0.9582894736842104	0.2705947368421053	0.2705947368421053, 0.2705947368421053	False	0.8303469298245614	0.9453, 0.9933473684210526, 0.945857894736842, 0.960921052631579, 0.9636315789473684, 0.9254842105263158, 0.903284210526316, 0.4356842105263158, 0.6764894736842105, 0.9314368421052632, 0.9280947368421052, 0.3546315789473684	0.5459	0.0358486842105262	0.9713526315789474	747	500-1000	False
CDH7-202	CADH7_HUMAN	CDH7	Q9ULB5	ELME000408	LIG_KLC1_WD_1	LIG	[LMTAFSRI][^KRG]W[DE].{3,5}[LIVMFPA]	FIWERLKEA	710	718	2.0	2, 3	712, 713	W, E	4.0	4, 5, 6, 7	714, 715, 716, 717	R, L, K, E	8, 17, 1, 2, 20, 20, 20, 20, 7	[LMTAFSRI][^KRG]W[DE]....[LIVMFPA]	0.7271614035087719	0.9229105263157894, 0.8827105263157895, 0.7104947368421053, 0.558778947368421, 0.8153947368421053, 0.8559947368421053, 0.5825210526315789, 0.5222157894736842, 0.6934315789473684	0.6346368421052632	0.7104947368421053, 0.558778947368421	0.2125496240601503	0.1679421052631579, 0.1910842105263157, 0.2380421052631579, 0.2380421052631579, 0.2380421052631579, 0.2380421052631579, 0.1766526315789474	False	0.5820742690058479	0.8474105263157895, 0.345478947368421, 0.750978947368421, 0.4354526315789473, 0.2310157894736842, 0.7206421052631579, 0.8827684210526316, 0.9246947368421052, 0.9150105263157896, 0.1529157894736842, 0.2792894736842105, 0.5381842105263158, 0.4675894736842105, 0.2467631578947368, 0.4373631578947368, 0.9297526315789472, 0.7046263157894737, 0.6674	0.4220872180451128	0.145087134502924	0.9229105263157894	973	500-1000	False
CDH8-203	CADH8_HUMAN	CDH8	P55286	ELME000099	LIG_PTAP_UEV_1	LIG	.P[TS]AP.	DPTAPP	735	740	4.0	1, 2, 3, 4	736, 737, 738, 739	P, T, A, P	0.0				20, 1, 2, 1, 1, 20	.P[TS]AP.	0.8851035087719299	0.9792105263157896, 0.8519315789473684, 0.6166263157894737, 0.9218842105263158, 0.972942105263158, 0.9680263157894736	0.840846052631579	0.8519315789473684, 0.6166263157894737, 0.9218842105263158, 0.972942105263158	0.4636684210526315	0.4636684210526315, 0.4636684210526315	False	0.8826872807017542	0.9543263157894736, 0.9973526315789474, 0.9379578947368422, 0.9449210526315788, 0.8728157894736842, 0.9270052631578948, 0.8824421052631579, 0.6148473684210526, 0.9499894736842106, 0.9347736842105264, 0.980742105263158, 0.5950736842105263	0.3771776315789474	0.0024162280701757	0.9792105263157896	747	500-1000	False
CDH8-203	CADH8_HUMAN	CDH8	P55286	ELME000397	LIG_LRP6_Inhibitor_1	LIG	([VILA]..N.I[RK])|([VILA].PN.IG.{0,6}[RK])	VRENIIR	660	666	4.0	0, 3, 5, 6	660, 663, 665, 666	V, N, I, R	0.0				4, 20, 20, 1, 20, 1, 2	[VILA]..N.I[RK]	0.941263909774436	0.9105263157894736, 0.9627894736842104, 0.9869315789473684, 0.9815052631578948, 0.9669368421052632, 0.964857894736842, 0.8153	0.9180473684210528	0.9105263157894736, 0.9815052631578948, 0.964857894736842, 0.8153	0.4636684210526314	0.4636684210526315, 0.4636684210526315, 0.4636684210526315	False	0.9202473684210528	0.9832052631578948, 0.9838473684210528, 0.9927052631578948, 0.9942052631578948, 0.9937894736842106, 0.9849157894736842, 0.9900526315789474, 0.8519789473684211, 0.7320684210526316, 0.8395894736842106, 0.8890315789473684, 0.8177842105263158, 0.8471473684210526, 0.983142105263158	0.4543789473684214	0.0210165413533831	0.9869315789473684	117	100-250	False
CDIP1-209	CDIP1_HUMAN	CDIP1	Q9H305	ELME000003	LIG_WW_1	LIG	PP.Y	PPPY	6	9	3.0	0, 1, 3	6, 7, 9	P, P, Y	0.0				1, 1, 20, 1	PP.Y	0.6489644736842105	0.5950736842105263, 0.6312947368421052, 0.5246684210526316, 0.844821052631579	0.6903964912280701	0.5950736842105263, 0.6312947368421052, 0.844821052631579	0.5489263157894737	0.5489263157894737	False	0.4817230263157895	0.5892157894736842, 0.7063842105263158, 0.4536473684210526, 0.4538105263157895, 0.4745473684210526, 0.2907368421052632, 0.5261315789473685, 0.3593105263157894	0.1414701754385964	0.167241447368421	0.844821052631579	832	500-1000	False
CDIP1-209	CDIP1_HUMAN	CDIP1	Q9H305	ELME000003	LIG_WW_1	LIG	PP.Y	PPPY	51	54	3.0	0, 1, 3	51, 52, 54	P, P, Y	0.0				1, 1, 20, 1	PP.Y	0.4953749999999999	0.4594947368421052, 0.5078631578947368, 0.3936631578947368, 0.620478947368421	0.5292789473684211	0.4594947368421052, 0.5078631578947368, 0.620478947368421	0.5489263157894737	0.5489263157894737	False	0.2928993421052631	0.5912526315789474, 0.1996368421052631, 0.1703894736842105, 0.1539684210526316, 0.1946842105263158, 0.4492894736842105, 0.2153105263157895, 0.3686631578947368	-0.0196473684210526	0.2024756578947368	0.620478947368421	832	500-1000	False
CDIP1-209	CDIP1_HUMAN	CDIP1	Q9H305	ELME000373	LIG_EF_ALG2_ABM_2	LIG	P.P.{0,1}GF	PQPGF	62	66	4.0	0, 2, 3, 4	62, 64, 65, 66	P, P, G, F	0.0				1, 20, 1, 1, 1	P.PGF	0.3546526315789474	0.1920947368421052, 0.2574842105263157, 0.2592736842105263, 0.4289, 0.6355105263157895	0.3789447368421053	0.1920947368421052, 0.2592736842105263, 0.4289, 0.6355105263157895	0.5489263157894737	0.5489263157894737	False	0.2245257894736841	0.4090684210526316, 0.3470210526315789, 0.285878947368421, 0.2093526315789473, 0.2345473684210526, 0.1703894736842105, 0.1539684210526316, 0.1182421052631578, 0.150878947368421, 0.1659105263157894	-0.1699815789473684	0.1301268421052633	0.6355105263157895	248	100-250	False
CDK11A-205	CD11A_HUMAN	CDK11A	Q9UQ88	ELME000201	LIG_ULM_U2AF65_1	LIG	[KR]{1,4}[KR].[KR]W.	KRKEKWK	104	110	5.0	0, 1, 2, 4, 5	104, 105, 106, 108, 109	K, R, K, K, W	2.0	0, 1	104, 105	K, R	2, 2, 2, 20, 2, 1, 20	[KR][KR][KR].[KR]W.	0.4865097744360902	0.5865578947368422, 0.4985473684210526, 0.6205789473684211, 0.4893526315789474, 0.5339736842105264, 0.1736578947368421, 0.5029	0.4826631578947368	0.5865578947368422, 0.4985473684210526, 0.6205789473684211, 0.5339736842105264, 0.1736578947368421	0.9481473684210528	0.9481473684210528, 0.9481473684210528	False	0.3761898496240601	0.2729421052631579, 0.1924263157894736, 0.3831473684210526, 0.1771842105263157, 0.617121052631579, 0.4817210526315789, 0.4002315789473684, 0.1725052631578947, 0.2394473684210526, 0.2772842105263158, 0.4861263157894737, 0.6806684210526316, 0.3862421052631579, 0.4996105263157894	-0.465484210526316	0.1103199248120301	0.6205789473684211	157	100-250	False
CDK11A-205	CD11A_HUMAN	CDK11A	Q9UQ88	ELME000095	LIG_PTB_Phospho_1	LIG	(.[^P].NP.(Y))|(.[ILVMFY].N..(Y))	TIRNSPY	61	67	2.0	3, 6	64, 67	N, Y	7.0	0, 1, 2, 3, 4, 5, 6	61, 62, 63, 64, 65, 66, 67	T, I, R, N, S, P, Y	20, 6, 20, 1, 20, 20, 1	.[ILVMFY].N..Y	0.6145984962406015	0.6226421052631579, 0.769321052631579, 0.6174842105263159, 0.670921052631579, 0.5341684210526316, 0.6263052631578947, 0.4613473684210525	0.5661342105263157	0.670921052631579, 0.4613473684210525	0.9171326315789476	0.9481473684210528, 0.7930736842105264, 0.9481473684210528, 0.9481473684210528, 0.9481473684210528	False	0.4785451127819549	0.2593105263157895, 0.4833, 0.4941263157894737, 0.4809842105263158, 0.4229842105263158, 0.308178947368421, 0.6184, 0.4079157894736842, 0.5708842105263158, 0.2413473684210526, 0.2514210526315789, 0.6565736842105263, 0.6978473684210527, 0.8063578947368422	-0.3509984210526319	0.1360533834586466	0.769321052631579	785	500-1000	False
CDK11B-204	CD11B_HUMAN	CDK11B	P21127	ELME000095	LIG_PTB_Phospho_1	LIG	(.[^P].NP.(Y))|(.[ILVMFY].N..(Y))	TIRNSPY	61	67	2.0	3, 6	64, 67	N, Y	7.0	0, 1, 2, 3, 4, 5, 6	61, 62, 63, 64, 65, 66, 67	T, I, R, N, S, P, Y	20, 6, 20, 1, 20, 20, 1	.[ILVMFY].N..Y	0.8789330827067668	0.9220263157894736, 0.9602105263157896, 0.9217105263157894, 0.8848842105263157, 0.8369473684210526, 0.9323842105263156, 0.6943684210526315	0.7896263157894736	0.8848842105263157, 0.6943684210526315	0.9487936842105263	0.9765263157894738, 0.8378631578947369, 0.9765263157894738, 0.9765263157894738, 0.9765263157894738	False	0.6734007518796992	0.3688157894736842, 0.7273105263157894, 0.562721052631579, 0.5766105263157895, 0.4886368421052632, 0.3005842105263158, 0.6646736842105263, 0.6614842105263158, 0.9248105263157896, 0.4677157894736842, 0.7986421052631579, 0.9495526315789472, 0.9634263157894736, 0.9726263157894736	-0.1591673684210527	0.2055323308270676	0.9602105263157896	785	500-1000	False
CDK12-202	CDK12_HUMAN	CDK12	Q9NYV4	ELME000441	LIG_GBD_Chelix_1	LIG	[ILV][VA][^P][^P][LI][^P][^P][^P][LM]	LAVLLSQLM	1210	1218	4.0	0, 1, 4, 8	1210, 1211, 1214, 1218	L, A, L, M	0.0				3, 2, 19, 19, 2, 19, 19, 19, 2	[ILV][VA][^P][^P][LI][^P][^P][^P][LM]	0.6637081871345027	0.7269842105263158, 0.6542684210526316, 0.571657894736842, 0.7303999999999999, 0.8426526315789474, 0.5025368421052632, 0.5685894736842105, 0.7012263157894737, 0.6750578947368421	0.7247407894736843	0.7269842105263158, 0.6542684210526316, 0.8426526315789474, 0.6750578947368421	0.2887947368421052	0.2887947368421052, 0.2887947368421052, 0.2887947368421052, 0.2887947368421052, 0.2887947368421052	False	0.2893760233918128	0.6189210526315789, 0.2076263157894737, 0.4019894736842105, 0.3243105263157895, 0.1782736842105263, 0.1472736842105263, 0.1234052631578947, 0.1117894736842105, 0.0977736842105263, 0.170478947368421, 0.1681473684210526, 0.2223263157894736, 0.2066894736842105, 0.4938105263157895, 0.4080578947368421, 0.5489578947368421, 0.3412526315789474, 0.4376842105263158	0.435946052631579	0.3743321637426899	0.8426526315789474	888	500-1000	False
CDK13-201	CDK13_HUMAN	CDK13	Q14004	ELME000095	LIG_PTB_Phospho_1	LIG	(.[^P].NP.(Y))|(.[ILVMFY].N..(Y))	KMHNYNY	1456	1462	2.0	3, 6	1459, 1462	N, Y	7.0	0, 1, 2, 3, 4, 5, 6	1456, 1457, 1458, 1459, 1460, 1461, 1462	K, M, H, N, Y, N, Y	20, 6, 20, 1, 20, 20, 1	.[ILVMFY].N..Y	0.4231112781954887	0.5042526315789474, 0.4818947368421053, 0.2734105263157895, 0.3328473684210526, 0.6872894736842106, 0.2824157894736842, 0.3996684210526315	0.366257894736842	0.3328473684210526, 0.3996684210526315	0.686558947368421	0.7032526315789474, 0.6197842105263158, 0.7032526315789474, 0.7032526315789474, 0.7032526315789474	False	0.2363071428571428	0.2662842105263158, 0.2171631578947368, 0.1898052631578947, 0.1560263157894736, 0.2565631578947368, 0.4420578947368421, 0.1750947368421052, 0.2554052631578947, 0.2111684210526316, 0.2022842105263158, 0.1767631578947368, 0.2570473684210526, 0.2452105263157894, 0.2574263157894736	-0.320301052631579	0.1868041353383459	0.6872894736842106	785	500-1000	False
CDK13-201	CDK13_HUMAN	CDK13	Q14004	ELME000167	LIG_MAD2	LIG	[KR][IV][LV].....P	RILPPDQRP	1253	1261	4.0	0, 1, 2, 8	1253, 1254, 1255, 1261	R, I, L, P	0.0				2, 2, 2, 20, 20, 20, 20, 20, 1	[KR][IV][LV].....P	0.8416327485380118	0.3191210526315789, 0.9327473684210528, 0.9092578947368422, 0.948442105263158, 0.9144736842105264, 0.8084315789473684, 0.7619894736842105, 0.9887473684210528, 0.991484210526316	0.7881526315789475	0.3191210526315789, 0.9327473684210528, 0.9092578947368422, 0.991484210526316	0.7032526315789474	0.7032526315789474, 0.7032526315789474, 0.7032526315789474, 0.7032526315789474, 0.7032526315789474	False	0.5438739766081871	0.978742105263158, 0.9612894736842106, 0.9871105263157894, 0.9562842105263156, 0.8725, 0.9316473684210528, 0.9269578947368422, 0.8236736842105262, 0.2741263157894737, 0.2656736842105263, 0.1026315789473684, 0.1494, 0.1938052631578947, 0.255278947368421, 0.1286105263157894, 0.2164315789473684, 0.2756210526315789, 0.4899473684210526	0.0849000000000002	0.2977587719298247	0.991484210526316	298	250-500	False
CDK2AP1-201	CDKA1_HUMAN	CDK2AP1	O14519	ELME000418	LIG_14-3-3_CterR_2	LIG	R[^DE]{0,2}[^DEPG]([ST])[^P]{0,1}$	RNARS	111	115	2.0	0, 4	111, 115	R, S	2.0	1, 2	112, 113	N, A	1, 18, 18, 16, 2	R[^DE][^DE][^DEPG][ST]	0.9441526315789472	0.9737105263157894, 0.8842263157894736, 0.9584263157894736, 0.9864368421052632, 0.9179631578947368	0.9458368421052632	0.9737105263157894, 0.9179631578947368	0.2614824561403508	0.3024631578947369, 0.3024631578947369, 0.1795210526315789	True	0.9776831578947368	nan, nan, nan, nan, nan, 0.9883842105263158, 0.9235526315789472, 0.9983052631578948, 0.9822842105263158, 0.9958894736842104	0.6843543859649124	-0.0335305263157895	0.9864368421052632	376	250-500	False
CDK5R1-201	CD5R1_HUMAN	CDK5R1	Q15078	ELME000060	MOD_NMyristoyl	MOD	^M{0,1}(G)[^EDRKHPFYW]..[STAGCN][^P]	MGTVLSL	1	7	2.0	0, 1	1, 2	M, G	1.0	0	1	M	1, 1, 11, 20, 20, 6, 19	MG[^EDRKHPFYW]..[STAGCN][^P]	0.9130917293233082	0.8867894736842106, 0.996815789473684, 0.9323315789473684, 0.8673947368421052, 0.9493631578947368, 0.9618631578947368, 0.7970842105263158	0.9418026315789472	0.8867894736842106, 0.996815789473684	0.5415599999999999	0.5133105263157894, 0.3518631578947369, 0.3518631578947369, 0.9618631578947368, 0.5288999999999999	True	0.7093766917293234	0.916942105263158, 0.9840368421052632, 0.5516105263157894, 0.5133105263157894, 0.6875421052631578, 0.8496315789473684, 0.4625631578947368, nan, nan, nan, nan, nan, nan, nan	0.4002426315789472	0.2037150375939848	0.996815789473684	361	250-500	True
CDK5R2-201	CD5R2_HUMAN	CDK5R2	Q13319	ELME000060	MOD_NMyristoyl	MOD	^M{0,1}(G)[^EDRKHPFYW]..[STAGCN][^P]	MGTVLSL	1	7	2.0	0, 1	1, 2	M, G	1.0	0	1	M	1, 1, 11, 20, 20, 6, 19	MG[^EDRKHPFYW]..[STAGCN][^P]	0.9254586466165414	0.7751789473684211, 0.9946105263157896, 0.9504578947368422, 0.9479052631578948, 0.9684736842105264, 0.9559736842105264, 0.8856105263157894	0.8848947368421054	0.7751789473684211, 0.9946105263157896	0.3964421052631579	0.4317631578947368, 0.1691736842105263, 0.1691736842105263, 0.9559736842105264, 0.2561263157894736	True	0.5490105263157894	0.9306157894736842, 0.945842105263158, 0.4792947368421053, 0.4317631578947368, 0.3401894736842105, 0.2562578947368421, 0.4591105263157895, nan, nan, nan, nan, nan, nan, nan	0.4884526315789475	0.376448120300752	0.9946105263157896	361	250-500	False
CDK5RAP2-201	CK5P2_HUMAN	CDK5RAP2	Q96SN8	ELME000527	TRG_DiLeu_LyEn_5	TRG	[E]..[RP]L[LI]	EKDRLI	218	223	4.0	0, 3, 4, 5	218, 221, 222, 223	E, R, L, I	0.0				1, 20, 20, 2, 1, 2	[E]..[RP]L[LI]	0.5163657894736843	0.4276052631578947, 0.7585631578947369, 0.5439157894736842, 0.4119684210526316, 0.3966052631578947, 0.5595368421052631	0.448928947368421	0.4276052631578947, 0.4119684210526316, 0.3966052631578947, 0.5595368421052631	0.2695052631578947	0.2695052631578947, 0.2695052631578947	False	0.3771416666666667	0.5906947368421053, 0.4966315789473684, 0.7076263157894737, 0.4507210526315789, 0.3522263157894737, 0.4841631578947368, 0.3285631578947368, 0.2287157894736842, 0.1481105263157894, 0.2820368421052631, 0.2460578947368421, 0.2101526315789473	0.1794236842105263	0.1392241228070175	0.7585631578947369	388	250-500	False
CDK5RAP2-201	CK5P2_HUMAN	CDK5RAP2	Q96SN8	ELME000142	LIG_TYR_ITSM	LIG	..T.(Y)..[IV]	DQTSYLSI	628	635	3.0	2, 4, 7	630, 632, 635	T, Y, I	0.0				20, 20, 1, 20, 1, 20, 20, 2	..T.Y..[IV]	0.7445875	0.7627473684210526, 0.6735052631578947, 0.7291526315789474, 0.7477894736842106, 0.8599157894736842, 0.7138, 0.6806894736842105, 0.7891	0.7927228070175438	0.7291526315789474, 0.8599157894736842, 0.7891	0.2695052631578947	0.2695052631578947, 0.2695052631578947, 0.2695052631578947, 0.2695052631578947, 0.2695052631578947	False	0.3794842105263157	0.8124157894736842, 0.4656210526315789, 0.4292263157894737, 0.3881157894736842, 0.1593894736842105, 0.1566263157894736, 0.1382578947368421, 0.2956052631578947, 0.4513263157894737, 0.4231894736842105, 0.2347736842105263, 0.4649315789473684, 0.4045368421052632, 0.2040526315789473, 0.549121052631579, 0.4945578947368421	0.5232175438596491	0.3651032894736842	0.8599157894736842	320	250-500	False
CDK7-201	CDK7_HUMAN	CDK7	P50613	ELME000011	TRG_ER_diLys_1	TRG	K.{0,1}K.{2,3}$	KKLIF	342	346	2.0	0, 1	342, 343	K, K	3.0	2, 3, 4	344, 345, 346	L, I, F	1, 1, 20, 20, 20	KK...	0.7188747368421052	0.7556842105263158, 0.708542105263158, 0.8265263157894737, 0.385278947368421, 0.9183421052631578	0.7321131578947369	0.7556842105263158, 0.708542105263158	0.9775157894736842	0.9775157894736842, 0.9775157894736842, 0.9775157894736842	True	0.2468663157894736	nan, nan, nan, nan, nan, 0.1422684210526315, 0.18, 0.2344684210526316, 0.2245263157894736, 0.4530684210526315	-0.2454026315789473	0.4720084210526316	0.9183421052631578	538	500-1000	False
CDKL3-201	CDKL3_HUMAN	CDKL3	Q8IVW4	ELME000234	DOC_MAPK_FxFP_2	DOC	F.[FY]P	FHFP	522	525	3.0	0, 2, 3	522, 524, 525	F, F, P	0.0				1, 20, 2, 1	F.[FY]P	0.4895381578947368	0.4156473684210526, 0.198078947368421, 0.7284526315789474, 0.6159736842105263	0.5866912280701754	0.4156473684210526, 0.7284526315789474, 0.6159736842105263	0.8998368421052633	0.8998368421052633	False	0.2510809210526316	0.3264526315789474, 0.4637368421052631, 0.2325947368421052, 0.1198684210526315, 0.1436684210526315, 0.1967578947368421, 0.2548631578947368, 0.2707052631578947	-0.3131456140350879	0.2384572368421052	0.7284526315789474	403	250-500	False
CDKL5-205	CDKL5_HUMAN	CDKL5	O76039	ELME000450	LIG_REV1ctd_RIR_1	LIG	..FF[^P]{0,2}[KR]{1,2}[^P]{0,4}	QGFFRSMKK	777	785	3.0	2, 3, 4	779, 780, 781	F, F, R	5.0	4, 5, 6, 7, 8	781, 782, 783, 784, 785	R, S, M, K, K	20, 20, 1, 1, 2, 19, 19, 19, 19	..FF[KR][^P][^P][^P][^P]	0.7450771929824561	0.4178263157894736, 0.5479315789473684, 0.8939263157894737, 0.9569421052631578, 0.7701105263157895, 0.4896789473684211, 0.7904157894736843, 0.927515789473684, 0.9113473684210526	0.873659649122807	0.8939263157894737, 0.9569421052631578, 0.7701105263157895	0.9830052631578946	0.9998157894736842, 0.9998157894736842, 0.9746, 0.9746, 0.9746, 0.9746	False	0.5563687134502924	0.9078, 0.8993263157894736, 0.8760105263157896, 0.8694631578947368, 0.4197473684210526, 0.3446578947368421, 0.2518157894736842, 0.2934578947368421, 0.2450894736842105, 0.2623526315789474, 0.5520421052631579, 0.2110999999999999, 0.1594578947368421, 0.7683105263157894, 0.5967, 0.8146052631578948, 0.6962947368421052, 0.8464052631578948	-0.1093456140350875	0.1887084795321637	0.9569421052631578	680	500-1000	False
CDKL5-205	CDKL5_HUMAN	CDKL5	O76039	ELME000500	LIG_DLG_GKlike_1	LIG	(R..(S)[YFLM][^P][^P][L])|(R..(S)[YFLM][^P][^P][ASG][LMVIQT])	RANSLQLL	638	645	4.0	0, 3, 4, 7	638, 641, 642, 645	R, S, L, L	8.0	0, 1, 2, 3, 4, 5, 6, 7	638, 639, 640, 641, 642, 643, 644, 645	R, A, N, S, L, Q, L, L	1, 20, 20, 1, 4, 19, 19, 1	R..S[YFLM][^P][^P][L]	0.8344532894736842	0.9132105263157896, 0.7347210526315789, 0.6772157894736842, 0.8854315789473685, 0.9215736842105262, 0.8334736842105264, 0.7992473684210527, 0.9107526315789476	0.907742105263158	0.9132105263157896, 0.8854315789473685, 0.9215736842105262, 0.9107526315789476	0.987207894736842	0.9998157894736842, 0.9998157894736842, 0.9746, 0.9746	False	0.4455233552631578	0.6882368421052631, 0.7287894736842105, 0.4416736842105263, 0.2308473684210526, 0.2692052631578948, 0.4104947368421053, 0.2289, 0.1451947368421052, 0.3179421052631578, 0.3575052631578947, 0.6260631578947369, 0.4999631578947368, 0.6390526315789473, 0.5449421052631579, 0.4963473684210526, 0.5032157894736842	-0.0794657894736839	0.3889299342105264	0.9215736842105262	508	500-1000	False
CDKN1A-201	CDN1A_HUMAN	CDKN1A	P38936	ELME000140	LIG_PCNA_PIPBox_1	LIG	[QM].[^FHWY][LIVM][^P][^PFWYMLIV](([FYHL][FYW])|([FYH][FYWL]))..	QTSMTDFYHS	144	153	4.0	0, 3, 6, 7	144, 147, 150, 151	Q, M, F, Y	2.0	6, 7	150, 151	F, Y	2, 20, 16, 4, 19, 12, 4, 3, 20, 20	[QM].[^FHWY][LIVM][^P][^PFWYMLIV][FYHL][FYW]..	0.8139068421052631	0.8378157894736842, 0.8488105263157896, 0.6210421052631578, 0.8509842105263159, 0.8879210526315789, 0.963342105263158, 0.9232210526315788, 0.9436526315789474, 0.5751157894736841, 0.6871631578947369	0.8889184210526316	0.8378157894736842, 0.8509842105263159, 0.9232210526315788, 0.9436526315789474	0.4623622807017544	0.3837263157894737, 0.5437157894736843, 0.8987473684210526, 0.1805315789473684, 0.3837263157894737, 0.3837263157894737	False	0.4644952631578947	0.9219789473684212, 0.8783842105263158, 0.8487368421052632, 0.3241157894736842, 0.7185473684210526, 0.443078947368421, 0.2860684210526316, 0.5884684210526315, 0.3285894736842105, 0.4527, 0.1403473684210526, 0.1844842105263157, 0.1139052631578947, 0.166678947368421, 0.2003157894736842, 0.2624052631578947, 0.2941789473684211, 0.8711421052631579, 0.7394578947368421, 0.5263210526315789	0.4265561403508772	0.3494115789473684	0.963342105263158	438	250-500	True
CDKN1A-201	CDN1A_HUMAN	CDKN1A	P38936	ELME000323	DEG_CRL4_CDT2_1	DEG	[NQ]{0,1}..[ILMV][ST][DEN][FY][FY].{2,3}[KR]{2,3}[^DE]	QTSMTDFYHSKRRL	144	157	9.0	0, 3, 4, 5, 6, 7, 10, 11, 12	144, 147, 148, 149, 150, 151, 154, 155, 156	Q, M, T, D, F, Y, K, R, R	6.0	0, 8, 9, 10, 11, 12	144, 152, 153, 154, 155, 156	Q, H, S, K, R, R	2, 20, 20, 4, 2, 3, 2, 2, 20, 20, 2, 2, 2, 18	[NQ]..[ILMV][ST][DEN][FY][FY]..[KR][KR][KR][^DE]	0.7937345864661652	0.8378157894736842, 0.8488105263157896, 0.6210421052631578, 0.8509842105263159, 0.8879210526315789, 0.963342105263158, 0.9232210526315788, 0.9436526315789474, 0.5751157894736841, 0.6871631578947369, 0.9219789473684212, 0.8783842105263158, 0.8487368421052632, 0.3241157894736842	0.8951152046783625	0.8378157894736842, 0.8509842105263159, 0.8879210526315789, 0.963342105263158, 0.9232210526315788, 0.9436526315789474, 0.9219789473684212, 0.8783842105263158, 0.8487368421052632	0.4555673684210526	0.3837263157894737, 0.3837263157894737, 0.3837263157894737, 0.3837263157894737, 0.7429315789473684	True	0.3589130325814536	0.7185473684210526, 0.443078947368421, 0.2860684210526316, 0.5884684210526315, 0.3285894736842105, 0.4527, 0.5505947368421052, nan, nan, nan, nan, nan, nan, nan, 0.1815157894736842, 0.1647684210526315, 0.1761894736842105, 0.1474157894736842, 0.1403473684210526, 0.1844842105263157, 0.1139052631578947, 0.166678947368421, 0.2003157894736842, 0.2624052631578947, 0.2941789473684211, 0.8711421052631579, 0.7394578947368421, 0.5263210526315789	0.4395478362573098	0.4348215538847116	0.963342105263158	9	1-10	False
CDKN1A-201	CDN1A_HUMAN	CDKN1A	P38936	ELME000323	DEG_CRL4_CDT2_1	DEG	[NQ]{0,1}..[ILMV][ST][DEN][FY][FY].{2,3}[KR]{2,3}[^DE]	TSMTDFYHSKRRL	145	157	8.0	2, 3, 4, 5, 6, 9, 10, 11	147, 148, 149, 150, 151, 154, 155, 156	M, T, D, F, Y, K, R, R	5.0	7, 8, 9, 10, 11	152, 153, 154, 155, 156	H, S, K, R, R	20, 20, 4, 2, 3, 2, 2, 20, 20, 2, 2, 2, 18	..[ILMV][ST][DEN][FY][FY]..[KR][KR][KR][^DE]	0.7903437246963563	0.8488105263157896, 0.6210421052631578, 0.8509842105263159, 0.8879210526315789, 0.963342105263158, 0.9232210526315788, 0.9436526315789474, 0.5751157894736841, 0.6871631578947369, 0.9219789473684212, 0.8783842105263158, 0.8487368421052632, 0.3241157894736842	0.9022776315789474	0.8509842105263159, 0.8879210526315789, 0.963342105263158, 0.9232210526315788, 0.9436526315789474, 0.9219789473684212, 0.8783842105263158, 0.8487368421052632	0.4555673684210526	0.3837263157894737, 0.3837263157894737, 0.3837263157894737, 0.3837263157894737, 0.7429315789473684	True	0.4014352631578947	0.7185473684210526, 0.443078947368421, 0.2860684210526316, 0.5884684210526315, 0.3285894736842105, 0.4527, 0.5505947368421052, nan, nan, nan, nan, nan, nan, 0.1761894736842105, 0.1474157894736842, 0.1403473684210526, 0.1844842105263157, 0.1139052631578947, 0.166678947368421, 0.2003157894736842, 0.2624052631578947, 0.2941789473684211, 0.8711421052631579, 0.7394578947368421, 0.5263210526315789, 0.8378157894736842	0.4467102631578947	0.3889084615384616	0.963342105263158	9	1-10	True
CDKN1A-201	CDN1A_HUMAN	CDKN1A	P38936	ELME000408	LIG_KLC1_WD_1	LIG	[LMTAFSRI][^KRG]W[DE].{3,5}[LIVMFPA]	FAWERVRGL	63	71	2.0	2, 3	65, 66	W, E	4.0	4, 5, 6, 7	67, 68, 69, 70	R, V, R, G	8, 17, 1, 2, 20, 20, 20, 20, 7	[LMTAFSRI][^KRG]W[DE]....[LIVMFPA]	0.5385678362573099	0.8983842105263157, 0.3055105263157894, 0.9896052631578948, 0.7856421052631579, 0.4002421052631579, 0.7519894736842105, 0.1741263157894736, 0.3191842105263158, 0.2224263157894736	0.8876236842105263	0.9896052631578948, 0.7856421052631579	0.3281902255639097	0.121, 0.4783526315789473, 0.3837263157894737, 0.3837263157894737, 0.3837263157894737, 0.3837263157894737, 0.1630736842105263	False	0.4904555555555555	0.3248315789473684, 0.5169842105263158, 0.727621052631579, 0.364378947368421, 0.2259105263157894, 0.4943210526315789, 0.215778947368421, 0.2116526315789473, 0.1215315789473684, 0.3488052631578947, 0.5484368421052631, 0.8072789473684211, 0.5556894736842105, 0.973, 0.5833894736842106, 0.4457894736842105, 0.9665736842105264, 0.3962263157894736	0.5594334586466165	0.0481122807017543	0.9896052631578948	973	500-1000	False
CDKN1B-201	CDN1B_HUMAN	CDKN1B	P46527	ELME000322	DEG_SCF_SKP2-CKS1_1	DEG	..[DE].(T)P.K	SVEQTPKK	183	190	4.0	2, 4, 5, 7	185, 187, 188, 190	E, T, P, K	0.0				20, 20, 2, 20, 1, 1, 20, 1	..[DE].TP.K	0.6691782894736842	0.3045736842105263, 0.3101842105263158, 0.901815789473684, 0.4611421052631578, 0.8625105263157894, 0.951442105263158, 0.6594526315789474, 0.9023052631578948	0.9045184210526316	0.901815789473684, 0.8625105263157894, 0.951442105263158, 0.9023052631578948	0.3160157894736842	0.3160157894736842, 0.3160157894736842, 0.3160157894736842, 0.3160157894736842	False	0.2618769736842105	0.3420842105263157, 0.2837947368421052, 0.1810210526315789, 0.3969421052631579, 0.2673, 0.2442736842105262, 0.3771736842105262, 0.4544842105263157, 0.2354684210526316, 0.2089526315789473, 0.1520736842105263, 0.2137526315789474, 0.1784210526315789, 0.181557894736842, 0.2340999999999999, 0.2386315789473684	0.5885026315789474	0.4073013157894737	0.951442105263158	119	100-250	True
CDKN1C-203	CDN1C_HUMAN	CDKN1C	P49918	ELME000342	DEG_APCC_TPR_1	DEG	.[ILM]R$	RLR	314	316	2.0	1, 2	315, 316	L, R	0.0				20, 3, 1	.[ILM]R	0.9094070175438596	0.951015789473684, 0.8240315789473684, 0.9531736842105264	0.8886026315789475	0.8240315789473684, 0.9531736842105264	0.3250473684210526	0.3250473684210526	True	0.9276894736842104	nan, nan, nan, 0.8805473684210526, 0.9516684210526316, 0.9508526315789472	0.5635552631578948	-0.0182824561403508	0.9531736842105264	80	50-100	False
CDKN1C-203	CDN1C_HUMAN	CDKN1C	P49918	ELME000322	DEG_SCF_SKP2-CKS1_1	DEG	..[DE].(T)P.K	SVEQTPRK	306	313	4.0	2, 4, 5, 7	308, 310, 311, 313	E, T, P, K	0.0				20, 20, 2, 20, 1, 1, 20, 1	..[DE].TP.K	0.7053901315789474	0.317378947368421, 0.3620578947368421, 0.8599631578947369, 0.5123842105263158, 0.8082684210526315, 0.8805473684210526, 0.9516684210526316, 0.9508526315789472	0.874907894736842	0.8599631578947369, 0.8082684210526315, 0.8805473684210526, 0.9508526315789472	0.3250473684210526	0.3250473684210526, 0.3250473684210526, 0.3250473684210526, 0.3250473684210526	True	0.4891401913875597	0.951015789473684, 0.8240315789473684, 0.9531736842105264, nan, nan, nan, nan, nan, 0.2577, 0.2862421052631579, 0.306678947368421, 0.3049684210526315, 0.2715842105263157, 0.4116789473684211, 0.3299684210526316, 0.4835	0.5498605263157894	0.2162499401913876	0.9516684210526316	119	100-250	True
CDKN1C-203	CDN1C_HUMAN	CDKN1C	P49918	ELME000323	DEG_CRL4_CDT2_1	DEG	[NQ]{0,1}..[ILMV][ST][DEN][FY][FY].{2,3}[KR]{2,3}[^DE]	PLISDFFAKRKRS	270	282	8.0	2, 3, 4, 5, 6, 9, 10, 11	272, 273, 274, 275, 276, 279, 280, 281	I, S, D, F, F, R, K, R	5.0	7, 8, 9, 10, 11	277, 278, 279, 280, 281	A, K, R, K, R	20, 20, 4, 2, 3, 2, 2, 20, 20, 2, 2, 2, 18	..[ILMV][ST][DEN][FY][FY]..[KR][KR][KR][^DE]	0.883163967611336	0.8993210526315789, 0.8208473684210527, 0.9655894736842106, 0.8758315789473684, 0.9909052631578948, 0.9789684210526316, 0.9832315789473683, 0.8112947368421053, 0.9373157894736842, 0.961621052631579, 0.919121052631579, 0.8637315789473685, 0.4733526315789474	0.942375	0.9655894736842106, 0.8758315789473684, 0.9909052631578948, 0.9789684210526316, 0.9832315789473683, 0.961621052631579, 0.919121052631579, 0.8637315789473685	0.336897894736842	0.3250473684210526, 0.3250473684210526, 0.3250473684210526, 0.3250473684210526, 0.3843	False	0.5849514170040486	0.5031947368421053, 0.4017842105263158, 0.6932157894736842, 0.6505736842105264, 0.3339421052631579, 0.4118473684210526, 0.3938421052631579, 0.5840578947368421, 0.4161210526315789, 0.4096368421052632, 0.3380631578947368, 0.2418894736842105, 0.7415315789473684, 0.5564473684210526, 0.4048894736842105, 0.555778947368421, 0.5037421052631579, 0.6224, 0.5415421052631579, 0.6687315789473685, 0.8745631578947369, 0.9122, 0.8937157894736841, 0.8560842105263158, 0.7626578947368422, 0.9362842105263158	0.605477105263158	0.2982125506072873	0.9909052631578948	9	1-10	True
CDKN1C-203	CDN1C_HUMAN	CDKN1C	P49918	ELME000450	LIG_REV1ctd_RIR_1	LIG	..FF[^P]{0,2}[KR]{1,2}[^P]{0,4}	SDFFAKRKRSA	273	283	4.0	2, 3, 5, 6	275, 276, 278, 279	F, F, K, R	7.0	4, 5, 6, 7, 8, 9, 10	277, 278, 279, 280, 281, 282, 283	A, K, R, K, R, S, A	20, 20, 1, 1, 19, 2, 2, 19, 19, 19, 19	..FF[^P][KR][KR][^P][^P][^P][^P]	0.8453244019138757	0.8758315789473684, 0.9909052631578948, 0.9789684210526316, 0.9832315789473683, 0.8112947368421053, 0.9373157894736842, 0.961621052631579, 0.919121052631579, 0.8637315789473685, 0.4733526315789474, 0.5031947368421053	0.965284210526316	0.9789684210526316, 0.9832315789473683, 0.9373157894736842, 0.961621052631579	0.4222766917293233	0.3250473684210526, 0.3250473684210526, 0.4611684210526315, 0.4611684210526315, 0.4611684210526315, 0.4611684210526315, 0.4611684210526315	False	0.6366595693779904	0.4017842105263158, 0.6932157894736842, 0.6505736842105264, 0.3339421052631579, 0.4118473684210526, 0.3938421052631579, 0.5840578947368421, 0.4161210526315789, 0.4096368421052632, 0.3380631578947368, 0.2418894736842105, 0.5415421052631579, 0.6687315789473685, 0.8745631578947369, 0.9122, 0.8937157894736841, 0.8560842105263158, 0.7626578947368422, 0.9362842105263158, 0.8993210526315789, 0.8208473684210527, 0.9655894736842106	0.5430075187969927	0.2086648325358853	0.9909052631578948	680	500-1000	False
CDKN1C-203	CDN1C_HUMAN	CDKN1C	P49918	ELME000460	LIG_MLH1_MIPbox_1	LIG	.S.[FY][F]	ISDFF	272	276	3.0	1, 3, 4	273, 275, 276	S, F, F	0.0				20, 1, 20, 2, 1	.S.[FY][F]	0.9589052631578948	0.9655894736842106, 0.8758315789473684, 0.9909052631578948, 0.9789684210526316, 0.9832315789473683	0.9460105263157894	0.8758315789473684, 0.9789684210526316, 0.9832315789473683	0.3250473684210526	0.3250473684210526, 0.3250473684210526	False	0.8768278947368421	0.8112947368421053, 0.9373157894736842, 0.961621052631579, 0.919121052631579, 0.8637315789473685, 0.8560842105263158, 0.7626578947368422, 0.9362842105263158, 0.8993210526315789, 0.8208473684210527	0.6209631578947368	0.0820773684210527	0.9909052631578948	502	500-1000	False
CDKN1C-203	CDN1C_HUMAN	CDKN1C	P49918	ELME000198	LIG_BRCT_BRCA1_2	LIG	.(S)..F.K	ISDFFAK	272	278	3.0	1, 4, 6	273, 276, 278	S, F, K	0.0				20, 1, 20, 20, 1, 20, 1	.S..F.K	0.9347338345864664	0.9655894736842106, 0.8758315789473684, 0.9909052631578948, 0.9789684210526316, 0.9832315789473683, 0.8112947368421053, 0.9373157894736842	0.9321263157894736	0.8758315789473684, 0.9832315789473683, 0.9373157894736842	0.3250473684210526	0.3250473684210526, 0.3250473684210526, 0.3250473684210526, 0.3250473684210526	False	0.7783665413533835	0.961621052631579, 0.919121052631579, 0.8637315789473685, 0.4733526315789474, 0.5031947368421053, 0.4017842105263158, 0.6932157894736842, 0.9122, 0.8937157894736841, 0.8560842105263158, 0.7626578947368422, 0.9362842105263158, 0.8993210526315789, 0.8208473684210527	0.607078947368421	0.1563672932330829	0.9909052631578948	505	500-1000	False
CDR2-201	CDR2_HUMAN	CDR2	Q01850	ELME000003	LIG_WW_1	LIG	PP.Y	PPEY	419	422	3.0	0, 1, 3	419, 420, 422	P, P, Y	0.0				1, 1, 20, 1	PP.Y	0.636003947368421	0.1882631578947368, 0.6603789473684211, 0.7298315789473684, 0.9655421052631578	0.6047280701754385	0.1882631578947368, 0.6603789473684211, 0.9655421052631578	0.5530684210526315	0.5530684210526315	False	0.4292269736842106	0.8179421052631579, 0.2558578947368421, 0.8579157894736842, 0.9684473684210528, 0.1342157894736842, 0.1356052631578947, 0.1329, 0.1309315789473684	0.0516596491228069	0.2067769736842104	0.9655421052631578	832	500-1000	False
CDR2L-201	CDR2L_HUMAN	CDR2L	Q86X02	ELME000441	LIG_GBD_Chelix_1	LIG	[ILV][VA][^P][^P][LI][^P][^P][^P][LM]	LAAELGKTL	30	38	4.0	0, 1, 4, 8	30, 31, 34, 38	L, A, L, L	0.0				3, 2, 19, 19, 2, 19, 19, 19, 2	[ILV][VA][^P][^P][LI][^P][^P][^P][LM]	0.925778947368421	0.9282105263157896, 0.9708526315789474, 0.9628894736842104, 0.8533736842105263, 0.941857894736842, 0.9967684210526316, 0.9412052631578948, 0.7669894736842106, 0.9698631578947368	0.9526960526315787	0.9282105263157896, 0.9708526315789474, 0.941857894736842, 0.9698631578947368	0.6021	0.6021, 0.6021, 0.6021, 0.6021, 0.6021	False	0.723209649122807	0.9710894736842106, 0.8403263157894737, 0.818078947368421, 0.9776, 0.6677894736842106, 0.7507368421052631, 0.9284789473684212, 0.9471736842105264, 0.1995052631578947, 0.3577947368421053, 0.3412210526315789, 0.7642473684210526, 0.7215105263157895, 0.7654052631578947, 0.4487736842105263, 0.9557, 0.9588, 0.6035421052631579	0.3505960526315788	0.2025692982456139	0.9967684210526316	888	500-1000	False
CDT1-201	CDT1_HUMAN	CDT1	Q9H211	ELME000323	DEG_CRL4_CDT2_1	DEG	[NQ]{0,1}..[ILMV][ST][DEN][FY][FY].{2,3}[KR]{2,3}[^DE]	RRVTDFFARRRP	4	15	7.0	2, 3, 4, 5, 6, 9, 10	6, 7, 8, 9, 10, 13, 14	V, T, D, F, F, R, R	4.0	7, 8, 9, 10	11, 12, 13, 14	A, R, R, R	20, 20, 4, 2, 3, 2, 2, 20, 20, 2, 2, 18	..[ILMV][ST][DEN][FY][FY]..[KR][KR][^DE]	0.4743942982456141	0.2851894736842105, 0.5198263157894737, 0.4783, 0.6531684210526315, 0.8186210526315789, 0.6311947368421053, 0.636942105263158, 0.3004736842105263, 0.2753473684210526, 0.5065894736842105, 0.3981105263157894, 0.1889684210526315	0.5889894736842105	0.4783, 0.6531684210526315, 0.8186210526315789, 0.6311947368421053, 0.636942105263158, 0.5065894736842105, 0.3981105263157894	0.1479484210526315	0.1448473684210526, 0.1448473684210526, 0.1448473684210526, 0.1448473684210526, 0.1603526315789473	True	0.23992	0.3153947368421052, 0.1313315789473684, 0.1603526315789473, 0.1861894736842105, 0.1448473684210526, 0.1806842105263157, 0.1631842105263158, 0.1700684210526316, 0.3274421052631579, 0.1038157894736842, 0.2041947368421052, 0.2390210526315789, nan, nan, nan, nan, nan, nan, nan, nan, nan, 0.5392894736842105, 0.3853368421052632, 0.3476473684210526	0.441041052631579	0.234474298245614	0.8186210526315789	9	1-10	True
CDT1-201	CDT1_HUMAN	CDT1	Q9H211	ELME000323	DEG_CRL4_CDT2_1	DEG	[NQ]{0,1}..[ILMV][ST][DEN][FY][FY].{2,3}[KR]{2,3}[^DE]	QRRVTDFFARRRP	3	15	8.0	0, 3, 4, 5, 6, 7, 10, 11	3, 6, 7, 8, 9, 10, 13, 14	Q, V, T, D, F, F, R, R	5.0	0, 8, 9, 10, 11	3, 11, 12, 13, 14	Q, A, R, R, R	2, 20, 20, 4, 2, 3, 2, 2, 20, 20, 2, 2, 18	[NQ]..[ILMV][ST][DEN][FY][FY]..[KR][KR][^DE]	0.4646445344129555	0.3476473684210526, 0.2851894736842105, 0.5198263157894737, 0.4783, 0.6531684210526315, 0.8186210526315789, 0.6311947368421053, 0.636942105263158, 0.3004736842105263, 0.2753473684210526, 0.5065894736842105, 0.3981105263157894, 0.1889684210526315	0.5588217105263158	0.3476473684210526, 0.4783, 0.6531684210526315, 0.8186210526315789, 0.6311947368421053, 0.636942105263158, 0.5065894736842105, 0.3981105263157894	0.1479484210526315	0.1448473684210526, 0.1448473684210526, 0.1448473684210526, 0.1448473684210526, 0.1603526315789473	True	0.2345505263157895	0.3153947368421052, 0.1313315789473684, 0.1603526315789473, 0.1861894736842105, 0.1448473684210526, 0.1806842105263157, 0.1631842105263158, 0.1700684210526316, 0.3274421052631579, 0.1038157894736842, 0.2041947368421052, 0.2390210526315789, 0.2671052631578947, nan, nan, nan, nan, nan, nan, nan, nan, nan, nan, nan, 0.5392894736842105, 0.3853368421052632	0.4108732894736843	0.230094008097166	0.8186210526315789	9	1-10	False
CDT1-201	CDT1_HUMAN	CDT1	Q9H211	ELME000140	LIG_PCNA_PIPBox_1	LIG	[QM].[^FHWY][LIVM][^P][^PFWYMLIV](([FYHL][FYW])|([FYH][FYWL]))..	QRRVTDFFAR	3	12	4.0	0, 3, 6, 7	3, 6, 9, 10	Q, V, F, F	2.0	6, 7	9, 10	F, F	2, 20, 16, 4, 19, 12, 4, 3, 20, 20	[QM].[^FHWY][LIVM][^P][^PFWYMLIV][FYHL][FYW]..	0.4946710526315789	0.3476473684210526, 0.2851894736842105, 0.5198263157894737, 0.4783, 0.6531684210526315, 0.8186210526315789, 0.6311947368421053, 0.636942105263158, 0.3004736842105263, 0.2753473684210526	0.523521052631579	0.3476473684210526, 0.4783, 0.6311947368421053, 0.636942105263158	0.2019122807017543	0.1448473684210526, 0.3153947368421052, 0.1861894736842105, 0.2753473684210526, 0.1448473684210526, 0.1448473684210526	True	0.2750232456140351	0.5065894736842105, 0.3981105263157894, 0.1889684210526315, 0.3153947368421052, 0.1313315789473684, 0.1603526315789473, 0.1861894736842105, 0.1448473684210526, 0.1806842105263157, 0.1631842105263158, nan, nan, nan, nan, nan, nan, nan, nan, 0.5392894736842105, 0.3853368421052632	0.3216087719298247	0.2196478070175438	0.8186210526315789	438	250-500	False
CDT1-201	CDT1_HUMAN	CDT1	Q9H211	ELME000450	LIG_REV1ctd_RIR_1	LIG	..FF[^P]{0,2}[KR]{1,2}[^P]{0,4}	TDFFARRR	7	14	3.0	2, 3, 5	9, 10, 12	F, F, R	4.0	4, 5, 6, 7	11, 12, 13, 14	A, R, R, R	20, 20, 1, 1, 19, 2, 19, 19	..FF[^P][KR][^P][^P]	0.5275559210526315	0.6531684210526315, 0.8186210526315789, 0.6311947368421053, 0.636942105263158, 0.3004736842105263, 0.2753473684210526, 0.5065894736842105, 0.3981105263157894	0.5144947368421052	0.6311947368421053, 0.636942105263158, 0.2753473684210526	0.1696526315789473	0.1448473684210526, 0.1448473684210526, 0.1861894736842105, 0.1861894736842105, 0.1861894736842105	True	0.2876101503759398	0.1889684210526315, 0.3153947368421052, 0.1313315789473684, 0.1603526315789473, 0.1861894736842105, 0.1448473684210526, 0.1806842105263157, 0.1631842105263158, nan, nan, 0.5392894736842105, 0.3853368421052632, 0.3476473684210526, 0.2851894736842105, 0.5198263157894737, 0.4783	0.3448421052631579	0.2399457706766917	0.8186210526315789	680	500-1000	False
CDV3-201	CDV3_HUMAN	CDV3	Q9UKY7	ELME000331	CLV_Separin_Metazoa	CLV	E[IMPVL][MLVP]R.	EVVRH	218	222	3.0	0, 2, 3	218, 220, 221	E, V, R	0.0				1, 5, 4, 1, 20	E[IMPVL][MLVP]R.	0.8663947368421052	0.9672894736842104, 0.7847, 0.9561789473684212, 0.8428789473684212, 0.7809263157894737	0.9221157894736844	0.9672894736842104, 0.9561789473684212, 0.8428789473684212	0.902284210526316	0.8967157894736842, 0.9078526315789476	False	0.8138099999999999	0.8916105263157895, 0.4747473684210527, 0.9042842105263158, 0.6202, 0.8318157894736843, 0.8545578947368421, 0.9485894736842104, 0.918942105263158, 0.7016684210526316, 0.9916842105263156	0.0198315789473684	0.0525847368421052	0.9672894736842104	887	500-1000	False
CDV3-201	CDV3_HUMAN	CDV3	Q9UKY7	ELME000450	LIG_REV1ctd_RIR_1	LIG	..FF[^P]{0,2}[KR]{1,2}[^P]{0,4}	DNFFAKRDKKK	10	20	4.0	2, 3, 5, 6	12, 13, 15, 16	F, F, K, R	7.0	4, 5, 6, 7, 8, 9, 10	14, 15, 16, 17, 18, 19, 20	A, K, R, D, K, K, K	20, 20, 1, 1, 19, 2, 2, 19, 19, 19, 19	..FF[^P][KR][KR][^P][^P][^P][^P]	0.953262200956938	0.9944315789473684, 0.844378947368421, 0.9880473684210528, 0.9953157894736844, 0.9714157894736842, 0.9553947368421052, 0.9893, 0.9952526315789474, 0.9394315789473684, 0.9050631578947368, 0.9078526315789476	0.9820144736842106	0.9880473684210528, 0.9953157894736844, 0.9553947368421052, 0.9893	0.9058601503759398	0.9078526315789476, 0.9078526315789476, 0.9050631578947368, 0.9050631578947368, 0.9050631578947368, 0.9050631578947368, 0.9050631578947368	True	0.7566252631578949	0.8699105263157896, 0.8944842105263158, 0.9048, 0.8137157894736842, 0.657242105263158, 0.4182210526315789, 0.7760368421052631, 0.5232315789473684, 0.5335473684210527, 0.3910842105263158, 0.4389105263157895, nan, nan, 0.8732526315789473, 0.9220157894736842, 0.8726315789473683, 0.6124263157894736, 0.8967157894736842, 0.9118789473684212, 0.915484210526316, 0.918278947368421, 0.988636842105263	0.0761543233082707	0.1966369377990431	0.9953157894736844	680	500-1000	False
CDYL-201	CDYL_HUMAN	CDYL	Q9Y232	ELME000300	DOC_SPAK_OSR1_1	DOC	RF[^P][IV].	RFSVR	329	333	3.0	0, 1, 3	329, 330, 332	R, F, V	0.0				1, 1, 19, 2, 20	RF[^P][IV].	0.9804473684210526	0.9962894736842106, 0.9501315789473684, 0.9832315789473683, 0.9745631578947368, 0.9980210526315788	0.973661403508772	0.9962894736842106, 0.9501315789473684, 0.9745631578947368	0.1714263157894736	0.1763210526315789, 0.1665315789473684	False	0.9422305263157892	0.944442105263158, 0.9497105263157894, 0.9782, 0.8714631578947368, 0.9076842105263158, 0.9146, 0.9768368421052632, 0.9437631578947367, 0.9620052631578948, 0.9736	0.8022350877192983	0.0382168421052634	0.9980210526315788	279	250-500	False
CDYL-201	CDYL_HUMAN	CDYL	Q9Y232	ELME000198	LIG_BRCT_BRCA1_2	LIG	.(S)..F.K	ASQKFRK	169	175	3.0	1, 4, 6	170, 173, 175	S, F, K	0.0				20, 1, 20, 20, 1, 20, 1	.S..F.K	0.482490977443609	0.3364210526315789, 0.3273473684210526, 0.3241157894736842, 0.6384578947368421, 0.4559684210526315, 0.5850263157894737, 0.7101	0.4978052631578947	0.3273473684210526, 0.4559684210526315, 0.7101	0.1665315789473684	0.1665315789473684, 0.1665315789473684, 0.1665315789473684, 0.1665315789473684	False	0.2681503759398496	0.2828315789473684, 0.2213052631578947, 0.3149263157894736, 0.2757842105263158, 0.2878684210526316, 0.2570473684210526, 0.2965526315789473, 0.4356736842105262, 0.1978526315789473, 0.1998947368421052, 0.1773, 0.1824157894736842, 0.3439736842105263, 0.2806789473684211	0.3312736842105263	0.2143406015037594	0.7101	505	500-1000	False
CEACAM20-203	CEA20_HUMAN	CEACAM20	Q6UY09	ELME000406	LIG_CaM_NSCaTE_8	LIG	W[^P][^P][^P][IL][^P][AGS][AT]	WMGILLSA	11	18	4.0	0, 4, 6, 7	11, 15, 17, 18	W, L, S, A	0.0				1, 19, 19, 19, 2, 19, 3, 2	W[^P][^P][^P][IL][^P][AGS][AT]	0.3234671052631578	0.3423894736842105, 0.2395842105263158, 0.2877894736842105, 0.3990947368421052, 0.3310052631578947, 0.3282631578947368, 0.2947578947368421, 0.3648526315789474	0.3332513157894736	0.3423894736842105, 0.3310052631578947, 0.2947578947368421, 0.3648526315789474	0.3229736842105263	0.3229736842105263, 0.3229736842105263, 0.3229736842105263, 0.3229736842105263	False	0.2002529605263157	0.3229736842105263, 0.309078947368421, 0.2141052631578947, 0.1874526315789473, 0.1716894736842105, 0.4438894736842105, 0.1640947368421052, 0.1628421052631579, 0.1262578947368421, 0.2093315789473684, 0.1832526315789474, 0.1101473684210526, 0.1533473684210526, 0.1743, 0.1342052631578947, 0.137078947368421	0.0102776315789472	0.1232141447368421	0.3990947368421052	98	50-100	False
CENPF-201	CENPF_HUMAN	CENPF	P49454	ELME000059	MOD_CAAXbox	MOD	(C)[^DENQ][LIVMF].$	CKVQ	3111	3114	1.0	0	3111	C	0.0				1, 16, 5, 20	C[^DENQ][LIVMF].	0.6253421052631578	0.8194684210526316, 0.3120315789473684, 0.7582894736842105, 0.611578947368421	0.8194684210526316	0.8194684210526316	0.732421052631579	0.807178947368421, 0.5181789473684211, 0.8719052631578946	True	0.3428342105263158	nan, nan, nan, nan, 0.1582526315789473, 0.1539210526315789, 0.4323578947368421, 0.6268052631578948	0.0870473684210526	0.282507894736842	0.8194684210526316	155	100-250	False
CENPT-208	CENPT_HUMAN	CENPT	Q96BT3	ELME000423	DOC_MAPK_NFAT4_5	DOC	[RK][^P][^P][LIM].L.[LIVMF].	KQRLRLSVF	154	162	3.0	0, 3, 5	154, 157, 159	K, L, L	0.0				2, 19, 19, 3, 20, 1, 20, 5, 20	[RK][^P][^P][LIM].L.[LIVMF].	0.5000485380116959	0.5820105263157894, 0.3364736842105263, 0.3490894736842105, 0.4684526315789474, 0.4446263157894737, 0.5730894736842105, 0.5101473684210527, 0.3186684210526316, 0.917878947368421	0.5411842105263157	0.5820105263157894, 0.4684526315789474, 0.5730894736842105	0.5766622807017544	0.6469263157894737, 0.6469263157894737, 0.6748684210526316, 0.6748684210526316, 0.1415157894736842, 0.6748684210526316	False	0.270425730994152	0.5525684210526315, 0.379757894736842, 0.3009, 0.4038421052631579, 0.4394157894736842, 0.2551315789473684, 0.2674789473684211, 0.1855631578947368, 0.1333736842105263, 0.1938631578947368, 0.1982421052631579, 0.172878947368421, 0.1742526315789473, 0.2045842105263158, 0.1529526315789473, 0.2490578947368421, 0.2623473684210526, 0.3414526315789473	-0.0354780701754386	0.2296228070175439	0.917878947368421	859	500-1000	False
CENPU-201	CENPU_HUMAN	CENPU	Q71F23	ELME000234	DOC_MAPK_FxFP_2	DOC	F.[FY]P	FDFP	44	47	3.0	0, 2, 3	44, 46, 47	F, F, P	0.0				1, 20, 2, 1	F.[FY]P	0.4379157894736842	0.5728263157894737, 0.3151894736842105, 0.6282421052631579, 0.2354052631578947	0.4788245614035087	0.5728263157894737, 0.6282421052631579, 0.2354052631578947	0.2256526315789473	0.2256526315789473	False	0.2296368421052631	0.2465631578947368, 0.1912894736842105, 0.2872578947368421, 0.2286842105263157, 0.1968631578947368, 0.1435526315789473, 0.2747473684210526, 0.2681368421052632	0.2531719298245614	0.2082789473684211	0.6282421052631579	403	250-500	False
CEP104-202	CE104_HUMAN	CEP104	O60308	ELME000254	LIG_SxIP_EBH_1	LIG	([KR][^ED]{0,5}[ST].IP[^ED]{5,5})|([^ED]{5,5}[ST].IP[^ED]{0,5}[KR])	KAGSKIPTPKGG	902	913	4.0	0, 3, 5, 6	902, 905, 907, 908	K, S, I, P	7.0	1, 2, 7, 8, 9, 10, 11	903, 904, 909, 910, 911, 912, 913	A, G, T, P, K, G, G	2, 18, 18, 2, 20, 1, 1, 18, 18, 18, 18, 18	[KR][^ED][^ED][ST].IP[^ED][^ED][^ED][^ED][^ED]	0.452619298245614	0.3884631578947368, 0.1688315789473684, 0.3392157894736842, 0.5253842105263158, 0.7279789473684211, 0.7907894736842106, 0.6129684210526316, 0.362978947368421, 0.4585210526315789, 0.500478947368421, 0.2839842105263158, 0.2718368421052631	0.5794013157894737	0.3884631578947368, 0.5253842105263158, 0.7907894736842106, 0.6129684210526316	0.5329184210526317	0.5401947368421053, 0.5401947368421053, 0.4819842105263158, 0.5401947368421053, 0.5401947368421053, 0.5401947368421053, 0.5401947368421053, 0.5401947368421053	False	0.2024265350877192	0.1688894736842105, 0.1934210526315789, 0.4359631578947369, 0.1800684210526315, 0.2228894736842105, 0.1875368421052631, 0.3730842105263157, 0.2145, 0.1717473684210526, 0.1812947368421052, 0.4262421052631578, 0.4051947368421052, 0.1224578947368421, 0.1251315789473684, 0.1489368421052631, 0.1464, 0.1647526315789473, 0.1405578947368421, 0.1440157894736842, 0.175578947368421, 0.1094421052631579, 0.091478947368421, 0.1894947368421052, 0.1391578947368421	0.046482894736842	0.2501927631578947	0.7907894736842106	795	500-1000	False
CEP104-202	CE104_HUMAN	CEP104	O60308	ELME000254	LIG_SxIP_EBH_1	LIG	([KR][^ED]{0,5}[ST].IP[^ED]{5,5})|([^ED]{5,5}[ST].IP[^ED]{0,5}[KR])	GSKAGSKIPTPK	900	911	4.0	5, 7, 8, 11	905, 907, 908, 911	S, I, P, K	7.0	0, 1, 2, 3, 4, 9, 10	900, 901, 902, 903, 904, 909, 910	G, S, K, A, G, T, P	18, 18, 18, 18, 18, 2, 20, 1, 1, 18, 18, 2	[^ED][^ED][^ED][^ED][^ED][ST].IP[^ED][^ED][KR]	0.4336885964912281	0.1894947368421052, 0.1391578947368421, 0.3884631578947368, 0.1688315789473684, 0.3392157894736842, 0.5253842105263158, 0.7279789473684211, 0.7907894736842106, 0.6129684210526316, 0.362978947368421, 0.4585210526315789, 0.500478947368421	0.6074052631578948	0.5253842105263158, 0.7907894736842106, 0.6129684210526316, 0.500478947368421	0.5329184210526317	0.5401947368421053, 0.5401947368421053, 0.5401947368421053, 0.5401947368421053, 0.5401947368421053, 0.4819842105263158, 0.5401947368421053, 0.5401947368421053	False	0.196278947368421	0.2839842105263158, 0.2718368421052631, 0.1688894736842105, 0.1934210526315789, 0.4359631578947369, 0.1800684210526315, 0.2228894736842105, 0.1875368421052631, 0.3730842105263157, 0.2145, 0.1717473684210526, 0.1812947368421052, 0.1956105263157894, 0.2611157894736842, 0.1224578947368421, 0.1251315789473684, 0.1489368421052631, 0.1464, 0.1647526315789473, 0.1405578947368421, 0.1440157894736842, 0.175578947368421, 0.1094421052631579, 0.091478947368421	0.0744868421052631	0.2374096491228071	0.7907894736842106	795	500-1000	False
CEP112-203	CE112_HUMAN	CEP112	Q8N8E3	ELME000460	LIG_MLH1_MIPbox_1	LIG	.S.[FY][F]	MSIYF	99	103	3.0	1, 3, 4	100, 102, 103	S, Y, F	0.0				20, 1, 20, 2, 1	.S.[FY][F]	0.7207536842105263	0.8112421052631579, 0.4870473684210526, 0.8107421052631579, 0.7456578947368421, 0.7490789473684211	0.6605947368421052	0.4870473684210526, 0.7456578947368421, 0.7490789473684211	0.5988684210526316	0.5988684210526316, 0.5988684210526316	False	0.5160947368421052	0.6073105263157895, 0.568542105263158, 0.3464894736842105, 0.1788263157894737, 0.1316368421052631, 0.2077210526315789, 0.8381105263157894, 0.934757894736842, 0.4992368421052631, 0.8483157894736841	0.0617263157894736	0.2046589473684211	0.8112421052631579	502	500-1000	False
CEP112-203	CE112_HUMAN	CEP112	Q8N8E3	ELME000095	LIG_PTB_Phospho_1	LIG	(.[^P].NP.(Y))|(.[ILVMFY].N..(Y))	GIENPRY	214	220	3.0	3, 4, 6	217, 218, 220	N, P, Y	7.0	0, 1, 2, 3, 4, 5, 6	214, 215, 216, 217, 218, 219, 220	G, I, E, N, P, R, Y	20, 19, 20, 1, 1, 20, 1	.[ILVMFY].N..Y	0.8433676691729323	0.917921052631579, 0.7379263157894737, 0.9005210526315789, 0.7649631578947368, 0.916578947368421, 0.7953842105263158, 0.870278947368421	0.8506070175438597	0.7649631578947368, 0.916578947368421, 0.870278947368421	0.568928947368421	0.5988684210526316, 0.4791105263157894, 0.5988684210526316, 0.5988684210526316	False	0.537683082706767	0.7263315789473684, 0.7257684210526316, 0.4362105263157895, 0.3563736842105263, 0.3384631578947368, 0.3056368421052631, 0.2986473684210526, 0.3875368421052632, 0.5828368421052632, 0.4385999999999999, 0.5553684210526315, 0.920021052631579, 0.7225736842105263, 0.7331947368421052	0.2816780701754386	0.3056845864661652	0.917921052631579	785	500-1000	False
CEP120-201	CE120_HUMAN	CEP120	Q8N960	ELME000423	DOC_MAPK_NFAT4_5	DOC	[RK][^P][^P][LIM].L.[LIVMF].	KAALELEMW	652	660	3.0	0, 3, 5	652, 655, 657	K, L, L	0.0				2, 19, 19, 3, 20, 1, 20, 5, 20	[RK][^P][^P][LIM].L.[LIVMF].	0.8502263157894736	0.648478947368421, 0.7935157894736843, 0.9441105263157894, 0.7163052631578948, 0.921521052631579, 0.9458263157894736, 0.9745842105263156, 0.7189421052631579, 0.9887526315789474	0.7702035087719298	0.648478947368421, 0.7163052631578948, 0.9458263157894736	0.6045482456140352	0.2459052631578947, 0.2459052631578947, 0.9563052631578948, 0.9563052631578948, 0.2665631578947368, 0.9563052631578948	False	0.6317391812865496	0.9539789473684208, 0.7838315789473684, 0.522678947368421, 0.9100631578947368, 0.7740421052631579, 0.6227263157894737, 0.4309368421052631, 0.9686631578947368, 0.5607421052631579, 0.1218842105263157, 0.2770052631578947, 0.4545157894736842, 0.7668052631578948, 0.4311473684210526, 0.6900631578947368, 0.2547947368421052, 0.8912578947368421, 0.9561684210526316	0.1656552631578945	0.218487134502924	0.9887526315789474	859	500-1000	False
CEP126-201	CE126_HUMAN	CEP126	Q9P2H0	ELME000360	DOC_PP1_SILK_1	DOC	.[GS]IL[KR][^DE]	KSILKK	576	581	4.0	1, 2, 3, 4	577, 578, 579, 580	S, I, L, K	0.0				20, 2, 1, 1, 2, 18	.[GS]IL[KR][^DE]	0.7816236842105262	0.6816894736842105, 0.8329210526315789, 0.8194894736842105, 0.9076526315789474, 0.8518736842105263, 0.5961157894736843	0.8529842105263158	0.8329210526315789, 0.8194894736842105, 0.9076526315789474, 0.8518736842105263	0.223857894736842	0.2091631578947368, 0.2385526315789473	False	0.4745868421052632	0.5785473684210526, 0.6589, 0.6340947368421053, 0.4377894736842105, 0.2210842105263157, 0.2349105263157895, 0.2958368421052631, 0.3566421052631578, 0.2586105263157894, 0.5992157894736841, 0.5759052631578947, 0.8435052631578946	0.6291263157894738	0.307036842105263	0.9076526315789474	179	100-250	False
CEP126-201	CE126_HUMAN	CEP126	Q9P2H0	ELME000201	LIG_ULM_U2AF65_1	LIG	[KR]{1,4}[KR].[KR]W.	KKLRWF	628	633	4.0	0, 1, 3, 4	628, 629, 631, 632	K, K, R, W	1.0	0	628	K	2, 2, 20, 2, 1, 20	[KR][KR].[KR]W.	0.6548228070175438	0.6086105263157894, 0.6308947368421053, 0.6387894736842106, 0.8392684210526316, 0.487078947368421, 0.7242947368421052	0.6414631578947368	0.6086105263157894, 0.6308947368421053, 0.8392684210526316, 0.487078947368421	0.2091631578947368	0.2091631578947368, 0.2091631578947368	False	0.2838671052631579	0.5730999999999999, 0.2029368421052631, 0.1370631578947368, 0.1516315789473684, 0.1441368421052631, 0.2212315789473684, 0.2450210526315789, 0.1993263157894736, 0.3816473684210527, 0.2016578947368421, 0.2260684210526315, 0.7225842105263158	0.4323	0.3709557017543859	0.8392684210526316	157	100-250	False
CEP128-209	CE128_HUMAN	CEP128	Q6ZU80	ELME000407	LIG_GSK3_LRP6_1	LIG	(([CP]PP)|(PP[TP]))[ST]P[^P][TS]{0,1}	PPTSPL	126	131	5.0	0, 1, 2, 3, 4	126, 127, 128, 129, 130	P, P, T, S, P	3.0	0, 1, 2	126, 127, 128	P, P, T	1, 1, 2, 2, 1, 19	PP[TP][ST]P[^P]	0.3955535087719298	0.1603368421052631, 0.3819947368421053, 0.4207842105263158, 0.6083842105263159, 0.4625894736842106, 0.3392315789473684	0.406817894736842	0.1603368421052631, 0.3819947368421053, 0.4207842105263158, 0.6083842105263159, 0.4625894736842106	0.1213157894736842	0.1213157894736842	False	0.2223846491228069	0.4942368421052631, 0.3198315789473684, 0.2775736842105263, 0.1806105263157894, 0.1842526315789473, 0.1238947368421052, 0.1145157894736842, 0.2147842105263157, 0.0872947368421052, 0.1313526315789474, 0.1262736842105263, 0.4139947368421052	0.2855021052631578	0.1731688596491229	0.6083842105263159	287	250-500	False
CEP131-201	CP131_HUMAN	CEP131	Q9UPN4	ELME000525	TRG_DiLeu_BaEn_3	TRG	EE...[FIM][LIVM]	EEAERFI	259	265	4.0	0, 1, 5, 6	259, 260, 264, 265	E, E, F, I	0.0				1, 1, 20, 20, 20, 3, 4	EE...[FIM][LIVM]	0.6990323308270677	0.5489210526315789, 0.7331631578947368, 0.7800157894736842, 0.697778947368421, 0.4517736842105263, 0.8781052631578948, 0.8034684210526316	0.7409144736842105	0.5489210526315789, 0.7331631578947368, 0.8781052631578948, 0.8034684210526316	0.406621052631579	0.406621052631579, 0.406621052631579, 0.406621052631579	False	0.487040977443609	0.2208684210526316, 0.4163736842105263, 0.7837421052631579, 0.6045105263157895, 0.320278947368421, 0.7556473684210526, 0.5416, 0.1857684210526315, 0.2723894736842105, 0.3391578947368421, 0.5163263157894736, 0.7075947368421053, 0.5837315789473684, 0.5705842105263157	0.3342934210526315	0.2119913533834587	0.8781052631578948	508	500-1000	False
CEP131-201	CP131_HUMAN	CEP131	Q9UPN4	ELME000125	LIG_FAT_LD_1	LIG	[LV][DE][^P][LM][LM][^P][^P]L[^P]	LEELLHTLQ	457	465	5.0	0, 1, 3, 4, 7	457, 458, 460, 461, 464	L, E, L, L, L	0.0				2, 2, 19, 2, 2, 19, 19, 1, 19	[LV][DE][^P][LM][LM][^P][^P]L[^P]	0.4492461988304093	0.3745631578947368, 0.3882526315789474, 0.414878947368421, 0.6872157894736842, 0.4399894736842105, 0.1971263157894736, 0.4596631578947368, 0.7767000000000001, 0.3048263157894737	0.5333442105263158	0.3745631578947368, 0.3882526315789474, 0.6872157894736842, 0.4399894736842105, 0.7767000000000001	0.3284789473684211	0.3284789473684211, 0.3284789473684211, 0.3284789473684211, 0.3284789473684211	False	0.2773263157894736	0.2813473684210526, 0.7447789473684211, 0.7801631578947369, 0.3058315789473684, 0.3518052631578947, 0.4028421052631579, 0.2003, 0.1248, 0.1862421052631579, 0.1427315789473684, 0.1535157894736842, 0.1166157894736842, 0.1709894736842105, 0.2391105263157894, 0.1732105263157894, 0.1537315789473684, 0.2041578947368421, 0.2597	0.2048652631578946	0.1719198830409357	0.7767000000000001	58	50-100	False
CEP152-202	CE152_HUMAN	CEP152	O94986	ELME000269	DEG_SCF_TRCP1_1	DEG	D(S)G.{2,3}([ST])	DSGFDS	1699	1704	4.0	0, 1, 2, 5	1699, 1700, 1701, 1704	D, S, G, S	2.0	3, 4	1702, 1703	F, D	1, 1, 1, 20, 20, 2	DSG..[ST]	0.7038947368421052	0.731278947368421, 0.5706157894736842, 0.7343578947368421, 0.8031368421052631, 0.7566947368421053, 0.6272842105263158	0.6658842105263159	0.731278947368421, 0.5706157894736842, 0.7343578947368421, 0.6272842105263158	0.4225736842105263	0.4225736842105263, 0.4225736842105263	False	0.2952622807017543	0.663578947368421, 0.3883631578947368, 0.2707421052631579, 0.2773578947368421, 0.1926421052631579, 0.4188578947368421, 0.2109526315789473, 0.1386421052631579, 0.1825947368421052, 0.1694736842105263, 0.3511315789473684, 0.2788105263157894	0.2433105263157895	0.4086324561403509	0.8031368421052631	658	500-1000	False
CFAP45-201	CFA45_HUMAN	CFAP45	Q9UL16	ELME000141	LIG_HP1_1	LIG	P[MVLIRWY]V[MVLIAS][LM]	PIVLL	53	57	3.0	0, 2, 4	53, 55, 57	P, V, L	0.0				1, 7, 1, 6, 2	P[MVLIRWY]V[MVLIAS][LM]	0.2999147368421052	0.3349, 0.2589052631578947, 0.443021052631579, 0.2133421052631579, 0.2494052631578947	0.3424421052631579	0.3349, 0.443021052631579, 0.2494052631578947	0.1914078947368421	0.2293421052631579, 0.1534736842105263	False	0.1582447368421052	0.1864684210526316, 0.2870368421052632, 0.2113421052631579, 0.1241368421052631, 0.1164736842105263, 0.1156368421052631, 0.1155526315789473, 0.1145210526315789, 0.1579526315789473, 0.1533263157894736	0.1510342105263157	0.14167	0.443021052631579	135	100-250	False
CFAP58-202	CFA58_HUMAN	CFAP58	Q5T655	ELME000544	LIG_VCP_SHPBox_1	LIG	.((F.)|(W))G.G[^P].L.	GFTGGGFPLR	857	866	4.0	1, 3, 5, 8	858, 860, 862, 865	F, G, G, L	2.0	1, 2	858, 859	F, T	20, 1, 20, 1, 20, 1, 19, 20, 1, 20	.F.G.G[^P].L.	0.4515621052631579	0.1600684210526315, 0.5768210526315789, 0.2022210526315789, 0.7202473684210527, 0.7248157894736842, 0.7555315789473684, 0.7661736842105263, 0.2618105263157895, 0.2052631578947368, 0.1426684210526315	0.5644657894736842	0.5768210526315789, 0.7202473684210527, 0.7555315789473684, 0.2052631578947368	0.6043105263157895	0.5999526315789474, 0.5999526315789474, 0.5999526315789474, 0.6261000000000001, 0.5999526315789474, 0.5999526315789474	True	0.1527792763157894	0.1326421052631579, 0.1256842105263158, 0.2005421052631579, 0.1500421052631579, 0.1276210526315789, 0.1965578947368421, nan, nan, nan, nan, 0.1173315789473684, 0.1836631578947368, 0.1038842105263157, 0.1586736842105263, 0.1418526315789473, 0.2362526315789473, 0.1412894736842105, 0.111, 0.1576947368421052, 0.1597368421052631	-0.0398447368421053	0.2987828289473685	0.7661736842105263	76	50-100	False
CFAP90-201	CFA90_HUMAN	CFAP90	A4QMS7	ELME000254	LIG_SxIP_EBH_1	LIG	([KR][^ED]{0,5}[ST].IP[^ED]{5,5})|([^ED]{5,5}[ST].IP[^ED]{0,5}[KR])	AQSAFSYIPPRR	24	35	4.0	5, 7, 8, 11	29, 31, 32, 35	S, I, P, R	7.0	0, 1, 2, 3, 4, 9, 10	24, 25, 26, 27, 28, 33, 34	A, Q, S, A, F, P, R	18, 18, 18, 18, 18, 2, 20, 1, 1, 18, 18, 2	[^ED][^ED][^ED][^ED][^ED][ST].IP[^ED][^ED][KR]	0.544736403508772	0.5625473684210526, 0.260521052631579, 0.5497684210526316, 0.5225368421052632, 0.8291473684210526, 0.6445947368421052, 0.5345526315789474, 0.7512684210526316, 0.5369999999999999, 0.3502157894736842, 0.4109473684210526, 0.5837368421052631	0.6291499999999999	0.6445947368421052, 0.7512684210526316, 0.5369999999999999, 0.5837368421052631	0.2224638157894736	0.2312631578947368, 0.2312631578947368, 0.2312631578947368, 0.2312631578947368, 0.2312631578947368, 0.1608684210526315, 0.2312631578947368, 0.2312631578947368	False	0.3506168859649123	0.1150052631578947, 0.4529736842105263, 0.4039842105263158, 0.4015631578947368, 0.6213736842105263, 0.2461947368421052, 0.6699578947368421, 0.7261736842105263, 0.7373157894736843, 0.2848947368421052, 0.3586263157894737, 0.1490894736842105, 0.1412263157894736, 0.2831736842105263, 0.3058, 0.2076368421052631, 0.2034210526315789, 0.1635315789473684, 0.2312631578947368, 0.1332736842105263, 0.1608684210526315, 0.5116947368421052, 0.3631315789473684, 0.5426315789473685	0.4066861842105262	0.1941195175438596	0.8291473684210526	795	500-1000	False
CFAP90-201	CFA90_HUMAN	CFAP90	A4QMS7	ELME000302	LIG_HCF-1_HBM_1	LIG	[DE]H.Y	EHSY	40	43	3.0	0, 1, 3	40, 41, 43	E, H, Y	0.0				2, 1, 20, 1	[DE]H.Y	0.565925	0.6213736842105263, 0.2461947368421052, 0.6699578947368421, 0.7261736842105263	0.5312473684210527	0.6213736842105263, 0.2461947368421052, 0.7261736842105263	0.1608684210526315	0.1608684210526315	False	0.3629315789473684	0.7373157894736843, 0.2848947368421052, 0.3586263157894737, 0.1490894736842105, 0.1150052631578947, 0.4529736842105263, 0.4039842105263158, 0.4015631578947368	0.3703789473684212	0.2029934210526316	0.7261736842105263	226	100-250	False
CFAP95-201	CFA95_HUMAN	CFAP95	Q5VTT2	ELME000317	LIG_eIF4E_1	LIG	Y....L[VILMF]	YSKPVLV	42	48	2.0	0, 5	42, 47	Y, L	0.0				1, 20, 20, 20, 20, 1, 5	Y....L[VILMF]	0.5940458646616541	0.8487263157894738, 0.5687052631578947, 0.4354684210526315, 0.5003736842105263, 0.6779894736842106, 0.5825157894736842, 0.5445421052631578	0.7156210526315789	0.8487263157894738, 0.5825157894736842	0.509402105263158	0.5935736842105264, 0.5935736842105264, 0.5935736842105264, 0.5935736842105264, 0.1727157894736842	False	0.4807045112781954	0.3910631578947368, 0.3802421052631579, 0.8424526315789473, 0.4633315789473684, 0.2068842105263157, 0.3786263157894737, 0.5717368421052631, 0.7117894736842105, 0.5909157894736842, 0.6862631578947368, 0.221378947368421, 0.3273368421052631, 0.5849157894736843, 0.3729263157894737	0.2062189473684209	0.1133413533834586	0.8487263157894738	841	500-1000	False
CFAP95-201	CFA95_HUMAN	CFAP95	Q5VTT2	ELME000095	LIG_PTB_Phospho_1	LIG	(.[^P].NP.(Y))|(.[ILVMFY].N..(Y))	KLCNSTY	72	78	2.0	3, 6	75, 78	N, Y	7.0	0, 1, 2, 3, 4, 5, 6	72, 73, 74, 75, 76, 77, 78	K, L, C, N, S, T, Y	20, 6, 20, 1, 20, 20, 1	.[ILVMFY].N..Y	0.5025187969924813	0.3455736842105263, 0.5349210526315789, 0.5970421052631579, 0.2500210526315789, 0.5496, 0.515, 0.7254736842105264	0.4877473684210526	0.2500210526315789, 0.7254736842105264	0.497	0.5935736842105264, 0.1107052631578947, 0.5935736842105264, 0.5935736842105264, 0.5935736842105264	False	0.3408067669172933	0.2235578947368421, 0.435578947368421, 0.4393052631578947, 0.6537526315789474, 0.2189315789473684, 0.2383894736842105, 0.3211631578947369, 0.3919315789473684, 0.2731052631578947, 0.2354052631578947, 0.3543473684210526, 0.2236, 0.265, 0.4972263157894737	-0.0092526315789474	0.1617120300751879	0.7254736842105264	785	500-1000	False
CFAP97-201	CFA97_HUMAN	CFAP97	Q9P2B7	ELME000451	LIG_PDZ_Wminus1_1	LIG	.W[ACGILV]$	AWL	530	532	1.0	1	531	W	0.0				20, 1, 6	.W[ACGILV]	0.8325824561403509	0.8683684210526316, 0.8828105263157894, 0.7465684210526317	0.8828105263157894	0.8828105263157894	0.5731605263157895	0.7952210526315789, 0.3511	True	0.5698385964912281	nan, nan, nan, 0.6599789473684211, 0.5940578947368421, 0.455478947368421	0.3096499999999998	0.2627438596491227	0.8828105263157894	71	50-100	False
CEP85-201	CEP85_HUMAN	CEP85	Q6P2H3	ELME000259	TRG_Cilium_RVxP_2	TRG	RV.P.	RVLPE	220	224	3.0	0, 1, 3	220, 221, 223	R, V, P	0.0				1, 1, 20, 1, 20	RV.P.	0.4600957894736842	0.2469947368421052, 0.2723, 0.5257947368421053, 0.6444421052631579, 0.6109473684210527	0.3879122807017544	0.2469947368421052, 0.2723, 0.6444421052631579	0.1392526315789473	0.1392526315789473, 0.1392526315789473	False	0.2546173684210526	0.2226894736842105, 0.4283842105263158, 0.2621947368421052, 0.1943631578947368, 0.1904894736842105, 0.1250526315789473, 0.300878947368421, 0.2927736842105263, 0.1073842105263158, 0.4219631578947369	0.248659649122807	0.2054784210526316	0.6444421052631579	739	500-1000	False
CEP85-201	CEP85_HUMAN	CEP85	Q6P2H3	ELME000241	DEG_SIAH_1	DEG	.P.A.V.P[^P]	IPTAHVMPS	89	97	4.0	1, 3, 5, 7	90, 92, 94, 96	P, A, V, P	0.0				20, 1, 20, 1, 20, 1, 20, 1, 19	.P.A.V.P[^P]	0.8970315789473684	0.8983315789473685, 0.976178947368421, 0.8344578947368422, 0.9198263157894736, 0.8904, 0.9423894736842106, 0.8662631578947368, 0.9626736842105263, 0.7827631578947368	0.950267105263158	0.976178947368421, 0.9198263157894736, 0.9423894736842106, 0.9626736842105263	0.1335252631578946	0.1392526315789473, 0.1392526315789473, 0.1392526315789473, 0.1392526315789473, 0.1106157894736842	False	0.3986131578947368	0.4535157894736842, 0.2719631578947368, 0.3705684210526316, 0.1383578947368421, 0.2348263157894736, 0.2013894736842105, 0.1627842105263158, 0.2971157894736842, 0.1535105263157895, 0.8628157894736842, 0.3648421052631579, 0.7275684210526316, 0.7987526315789474, 0.6201578947368421, 0.4439210526315789, 0.2026684210526315, 0.5150157894736842, 0.3552631578947368	0.8167418421052635	0.4984184210526316	0.976178947368421	206	100-250	False
CEP85L-203	CE85L_HUMAN	CEP85L	Q5SZL2	ELME000241	DEG_SIAH_1	DEG	.P.A.V.P[^P]	LPTAHVMPS	97	105	4.0	1, 3, 5, 7	98, 100, 102, 104	P, A, V, P	0.0				20, 1, 20, 1, 20, 1, 20, 1, 19	.P.A.V.P[^P]	0.5559298245614035	0.262878947368421, 0.632042105263158, 0.3751157894736842, 0.640221052631579, 0.5190210526315789, 0.7023947368421052, 0.7810052631578948, 0.6653473684210527, 0.4253421052631579	0.6600013157894737	0.632042105263158, 0.640221052631579, 0.7023947368421052, 0.6653473684210527	0.3714915789473684	0.3942210526315789, 0.3942210526315789, 0.3942210526315789, 0.3942210526315789, 0.2805736842105263	False	0.2459473684210525	0.2365, 0.2588105263157894, 0.2141368421052631, 0.1774684210526315, 0.2321105263157894, 0.1441, 0.2536157894736842, 0.2817578947368421, 0.0849894736842105, 0.5760684210526316, 0.413821052631579, 0.2943105263157894, 0.2696894736842105, 0.1666526315789473, 0.2665473684210526, 0.1414947368421052, 0.2372368421052631, 0.1777421052631579	0.2885097368421053	0.309982456140351	0.7810052631578948	206	100-250	False
CEP89-201	CEP89_HUMAN	CEP89	Q96ST8	ELME000241	DEG_SIAH_1	DEG	.P.A.V.P[^P]	LPAASVAPK	21	29	4.0	1, 3, 5, 7	22, 24, 26, 28	P, A, V, P	0.0				20, 1, 20, 1, 20, 1, 20, 1, 19	.P.A.V.P[^P]	0.781459649122807	0.6589052631578948, 0.905278947368421, 0.7598263157894737, 0.8296052631578947, 0.6976842105263158, 0.7133631578947369, 0.7958947368421052, 0.8968684210526316, 0.7757105263157895	0.8362789473684211	0.905278947368421, 0.8296052631578947, 0.7133631578947369, 0.8968684210526316	0.7027684210526316	0.653621052631579, 0.653621052631579, 0.653621052631579, 0.653621052631579, 0.8993578947368421	False	0.7208549707602339	0.6542263157894737, 0.8547684210526316, 0.882521052631579, 0.9301684210526316, 0.8291684210526317, 0.8875789473684211, 0.8724526315789474, 0.8118842105263159, 0.8888105263157895, 0.1464210526315789, 0.6823684210526316, 0.505842105263158, 0.5020368421052632, 0.8050157894736842, 0.5356842105263159, 0.6334631578947368, 0.8993578947368421, 0.653621052631579	0.1335105263157895	0.0606046783625731	0.905278947368421	206	100-250	False
CEP89-201	CEP89_HUMAN	CEP89	Q96ST8	ELME000148	LIG_EH1_1	LIG	.[FYH].[IVM][^WFYP][^WFYP][ILM][ILMV].	KHIIHGLLP	14	22	4.0	1, 3, 6, 7	15, 17, 20, 21	H, I, L, L	0.0				20, 3, 20, 3, 16, 16, 3, 4, 20	.[FYH].[IVM][^WFYP][^WFYP][ILM][ILMV].	0.6776894736842105	0.505842105263158, 0.5020368421052632, 0.8050157894736842, 0.5356842105263159, 0.6334631578947368, 0.8993578947368421, 0.653621052631579, 0.6589052631578948, 0.905278947368421	0.5875618421052632	0.5020368421052632, 0.5356842105263159, 0.653621052631579, 0.6589052631578948	0.7141789473684211	0.653621052631579, 0.653621052631579, 0.8050157894736842, 0.8050157894736842, 0.653621052631579	False	0.5709701754385965	0.7598263157894737, 0.8296052631578947, 0.6976842105263158, 0.7133631578947369, 0.7958947368421052, 0.8968684210526316, 0.7757105263157895, 0.6542263157894737, 0.8547684210526316, 0.5596631578947369, 0.3611526315789474, 0.5034315789473685, 0.3150947368421052, 0.284678947368421, 0.2599157894736842, 0.1867894736842105, 0.1464210526315789, 0.6823684210526316	-0.1266171052631579	0.1067192982456139	0.905278947368421	485	250-500	False
CEP89-201	CEP89_HUMAN	CEP89	Q96ST8	ELME000407	LIG_GSK3_LRP6_1	LIG	(([CP]PP)|(PP[TP]))[ST]P[^P][TS]{0,1}	PPPSPD	218	223	5.0	0, 1, 2, 3, 4	218, 219, 220, 221, 222	P, P, P, S, P	3.0	0, 1, 2	218, 219, 220	P, P, P	2, 1, 1, 2, 1, 19	[CP]PP[ST]P[^P]	0.3401298245614034	0.3480473684210526, 0.3471631578947368, 0.2892947368421052, 0.2700631578947368, 0.3683578947368421, 0.4178526315789473	0.3245852631578946	0.3480473684210526, 0.3471631578947368, 0.2892947368421052, 0.2700631578947368, 0.3683578947368421	0.8993578947368421	0.8993578947368421	False	0.2330065789473684	0.2451631578947368, 0.1726684210526315, 0.2618736842105263, 0.2423578947368421, 0.2054631578947368, 0.2072842105263158, 0.1497947368421052, 0.1672368421052631, 0.1822263157894736, 0.1654842105263158, 0.2918894736842105, 0.5046368421052632	-0.5747726315789475	0.107123245614035	0.4178526315789473	287	250-500	False
CEP95-202	CEP95_HUMAN	CEP95	Q96GE4	ELME000450	LIG_REV1ctd_RIR_1	LIG	..FF[^P]{0,2}[KR]{1,2}[^P]{0,4}	DVFFRELEA	793	801	3.0	2, 3, 4	795, 796, 797	F, F, R	5.0	4, 5, 6, 7, 8	797, 798, 799, 800, 801	R, E, L, E, A	20, 20, 1, 1, 2, 19, 19, 19, 19	..FF[KR][^P][^P][^P][^P]	0.6317865497076024	0.5338421052631579, 0.2602684210526316, 0.7810842105263158, 0.8431421052631579, 0.5238315789473684, 0.6558631578947368, 0.6034105263157895, 0.8492947368421053, 0.6353421052631579	0.7160192982456142	0.7810842105263158, 0.8431421052631579, 0.5238315789473684	0.7144771929824562	0.3459368421052631, 0.3459368421052631, 0.8987473684210526, 0.8987473684210526, 0.8987473684210526, 0.8987473684210526	False	0.4975581871345029	0.5809631578947368, 0.5492, 0.7378210526315789, 0.3960842105263157, 0.3188157894736842, 0.4366210526315789, 0.7503631578947368, 0.3944368421052631, 0.3530421052631579, 0.7793157894736842, 0.2242315789473684, 0.4637842105263157, 0.8183052631578948, 0.3326684210526316, 0.3388684210526316, 0.4216052631578947, 0.562778947368421, 0.4971421052631579	0.001542105263158	0.1342283625730995	0.8492947368421053	680	500-1000	False
CEP97-201	CEP97_HUMAN	CEP97	Q8IW35	ELME000269	DEG_SCF_TRCP1_1	DEG	D(S)G.{2,3}([ST])	DSGFHSS	700	706	4.0	0, 1, 2, 6	700, 701, 702, 706	D, S, G, S	3.0	3, 4, 5	703, 704, 705	F, H, S	1, 1, 1, 20, 20, 20, 2	DSG...[ST]	0.5690187969924813	0.6970631578947368, 0.6795105263157895, 0.6982105263157895, 0.875121052631579, 0.3571631578947368, 0.4074052631578947, 0.2686578947368421	0.5858605263157894	0.6970631578947368, 0.6795105263157895, 0.6982105263157895, 0.2686578947368421	0.5488	0.5488, 0.5488, 0.5488	False	0.2669932330827067	0.1942473684210526, 0.1688, 0.2476894736842105, 0.1890421052631579, 0.1600578947368421, 0.1314421052631579, 0.1048842105263157, 0.248, 0.1698947368421052, 0.1548842105263158, 0.2383210526315789, 0.2498473684210526, 0.7607947368421053, 0.72	0.0370605263157894	0.3020255639097745	0.875121052631579	658	500-1000	False
CERT1-215	CERT_HUMAN	CERT1	Q9Y5P4	ELME000500	LIG_DLG_GKlike_1	LIG	(R..(S)[YFLM][^P][^P][L])|(R..(S)[YFLM][^P][^P][ASG][LMVIQT])	RHGSMVSL	129	136	4.0	0, 3, 4, 7	129, 132, 133, 136	R, S, M, L	8.0	0, 1, 2, 3, 4, 5, 6, 7	129, 130, 131, 132, 133, 134, 135, 136	R, H, G, S, M, V, S, L	1, 20, 20, 1, 4, 19, 19, 1	R..S[YFLM][^P][^P][L]	0.821857894736842	0.8055473684210527, 0.7944947368421053, 0.8950631578947368, 0.9234842105263156, 0.6977421052631578, 0.7041999999999999, 0.9287631578947368, 0.8255684210526316	0.8130855263157895	0.8055473684210527, 0.9234842105263156, 0.6977421052631578, 0.8255684210526316	0.2060815789473683	0.1484684210526315, 0.1484684210526315, 0.2636947368421052, 0.2636947368421052	False	0.6669769736842106	0.5610842105263159, 0.8398, 0.5938105263157895, 0.4763578947368421, 0.623, 0.4733526315789474, 0.4258421052631578, 0.7126894736842105, 0.8385526315789474, 0.8405789473684211, 0.7992210526315789, 0.7870894736842104, 0.4597105263157895, 0.6446684210526316, 0.8966368421052632, 0.6992368421052632	0.6070039473684211	0.1548809210526314	0.9287631578947368	508	500-1000	False
CETN2-201	CETN2_HUMAN	CETN2	P41208	ELME000525	TRG_DiLeu_BaEn_3	TRG	EE...[FIM][LIVM]	EELQEMI	140	146	4.0	0, 1, 5, 6	140, 141, 145, 146	E, E, M, I	0.0				1, 1, 20, 20, 20, 3, 4	EE...[FIM][LIVM]	0.8582015037593985	0.6533842105263158, 0.9756263157894736, 0.9077368421052632, 0.6880421052631579, 0.9036315789473685, 0.9921894736842106, 0.8868	0.877	0.6533842105263158, 0.9756263157894736, 0.9921894736842106, 0.8868	0.2083052631578947	0.2083052631578947, 0.2083052631578947, 0.2083052631578947	False	0.8174187969924812	0.6570789473684211, 0.9495052631578949, 0.9580789473684213, 0.9941473684210528, 0.5737684210526316, 0.9183684210526316, 0.7642052631578947, 0.9207263157894736, 0.9615263157894736, 0.9446105263157896, 0.3707157894736841, 0.8622263157894737, 0.7148842105263158, 0.854021052631579	0.6686947368421053	0.0407827067669173	0.9921894736842106	508	500-1000	False
CETN2-201	CETN2_HUMAN	CETN2	P41208	ELME000441	LIG_GBD_Chelix_1	LIG	[ILV][VA][^P][^P][LI][^P][^P][^P][LM]	VAKELGENL	129	137	4.0	0, 1, 4, 8	129, 130, 133, 137	V, A, L, L	0.0				3, 2, 19, 19, 2, 19, 19, 19, 2	[ILV][VA][^P][^P][LI][^P][^P][^P][LM]	0.8151859649122807	0.9389526315789474, 0.915757894736842, 0.4985105263157894, 0.9236473684210526, 0.9207263157894736, 0.9615263157894736, 0.9446105263157896, 0.3707157894736841, 0.8622263157894737	0.9094157894736842	0.9389526315789474, 0.915757894736842, 0.9207263157894736, 0.8622263157894737	0.1997473684210526	0.1997473684210526, 0.1997473684210526, 0.1997473684210526, 0.1997473684210526, 0.1997473684210526	False	0.8313915204678364	0.7148842105263158, 0.854021052631579, 0.6533842105263158, 0.9756263157894736, 0.9077368421052632, 0.6880421052631579, 0.9036315789473685, 0.9921894736842106, 0.8868, 0.5983684210526315, 0.9735684210526316, 0.795978947368421, 0.8488631578947368, 0.5604736842105263, 0.9189263157894738, 0.9669105263157896, 0.8795684210526316, 0.8460736842105264	0.7096684210526316	-0.0162055555555556	0.9615263157894736	888	500-1000	False
CFAP100-201	CP100_HUMAN	CFAP100	Q494V2	ELME000056	LIG_EH_1	LIG	.NPF.	ANPFH	51	55	3.0	1, 2, 3	52, 53, 54	N, P, F	0.0				20, 1, 1, 1, 20	.NPF.	0.595558947368421	0.1860473684210526, 0.7039210526315789, 0.8142473684210527, 0.9247526315789474, 0.3488263157894737	0.8143070175438597	0.7039210526315789, 0.8142473684210527, 0.9247526315789474	0.0987736842105263	0.0987736842105263, 0.0987736842105263	False	0.2667605263157894	0.4313894736842105, 0.3744842105263157, 0.3183736842105263, 0.5196631578947368, 0.3012578947368421, 0.1272684210526316, 0.1335894736842105, 0.1810578947368421, 0.1246894736842105, 0.1558315789473684	0.7155333333333334	0.3287984210526316	0.9247526315789474	411	250-500	False
CFAP100-201	CP100_HUMAN	CFAP100	Q494V2	ELME000450	LIG_REV1ctd_RIR_1	LIG	..FF[^P]{0,2}[KR]{1,2}[^P]{0,4}	VDFFLLRDQER	60	70	3.0	2, 3, 6	62, 63, 66	F, F, R	7.0	4, 5, 6, 7, 8, 9, 10	64, 65, 66, 67, 68, 69, 70	L, L, R, D, Q, E, R	20, 20, 1, 1, 19, 19, 2, 19, 19, 19, 19	..FF[^P][^P][KR][^P][^P][^P][^P]	0.5233306220095693	0.3012578947368421, 0.7584421052631578, 0.722278947368421, 0.8496631578947368, 0.2975421052631579, 0.4792578947368421, 0.6519157894736842, 0.4061105263157895, 0.3701368421052631, 0.5657368421052632, 0.3542947368421053	0.7412859649122806	0.722278947368421, 0.8496631578947368, 0.6519157894736842	0.1247276315789473	0.0987736842105263, 0.0987736842105263, 0.133378947368421, 0.133378947368421, 0.133378947368421, 0.133378947368421, 0.133378947368421, 0.133378947368421	False	0.3736832535885167	0.2240842105263158, 0.4032736842105263, 0.2665842105263158, 0.1810736842105263, 0.1652473684210526, 0.3794368421052631, 0.4308736842105263, 0.2774736842105263, 0.2756052631578947, 0.3099421052631578, 0.4052105263157894, 0.1246894736842105, 0.1558315789473684, 0.1860473684210526, 0.7039210526315789, 0.8142473684210527, 0.9247526315789474, 0.3488263157894737, 0.4313894736842105, 0.3744842105263157, 0.3183736842105263, 0.5196631578947368	0.6165583333333333	0.1496473684210525	0.8496631578947368	680	500-1000	False
CFAP119-206	CF119_HUMAN	CFAP119	A1A4V9	ELME000011	TRG_ER_diLys_1	TRG	K.{0,1}K.{2,3}$	KSKTK	327	331	2.0	0, 2	327, 329	K, K	3.0	1, 3, 4	328, 330, 331	S, T, K	1, 20, 1, 20, 20	K.K..	0.3648505263157894	0.4590736842105263, 0.152978947368421, 0.5083421052631579, 0.1701210526315789, 0.5337368421052632	0.4837078947368421	0.4590736842105263, 0.5083421052631579	0.1118105263157894	0.1118105263157894, 0.1118105263157894, 0.1118105263157894	True	0.2264073684210526	nan, nan, nan, nan, nan, 0.1715421052631579, 0.1403, 0.1786315789473684, 0.4214947368421052, 0.2200684210526315	0.3718973684210527	0.1384431578947368	0.5337368421052632	538	500-1000	False
CFAP221-203	PCDP1_HUMAN	CFAP221	Q4G0U5	ELME000476	DOC_PP4_MxPP_1	DOC	M.PP	MKPP	640	643	3.0	0, 2, 3	640, 642, 643	M, P, P	0.0				1, 20, 1, 1	M.PP	0.538978947368421	0.5744157894736842, 0.4041473684210526, 0.4805157894736842, 0.6968368421052632	0.5839228070175438	0.5744157894736842, 0.4805157894736842, 0.6968368421052632	0.1190842105263157	0.1190842105263157	False	0.3467552631578947	0.3300421052631579, 0.3332894736842105, 0.6071947368421052, 0.3234736842105263, 0.2567947368421053, 0.2960526315789473, 0.4289684210526315, 0.1982263157894736	0.4648385964912281	0.1922236842105263	0.6968368421052632	917	500-1000	False
CFAP221-203	PCDP1_HUMAN	CFAP221	Q4G0U5	ELME000234	DOC_MAPK_FxFP_2	DOC	F.[FY]P	FAFP	536	539	3.0	0, 2, 3	536, 538, 539	F, F, P	0.0				1, 20, 2, 1	F.[FY]P	0.5162723684210526	0.6119526315789474, 0.2602578947368421, 0.7092157894736841, 0.4836631578947368	0.6016105263157895	0.6119526315789474, 0.7092157894736841, 0.4836631578947368	0.1190842105263157	0.1190842105263157	False	0.2911394736842105	0.1452894736842105, 0.1729947368421052, 0.1448368421052631, 0.1379894736842105, 0.2830684210526316, 0.6074421052631579, 0.3239210526315789, 0.5135736842105263	0.4825263157894738	0.2251328947368421	0.7092157894736841	403	250-500	False
CFAP276-203	CF276_HUMAN	CFAP276	Q5T5A4	ELME000530	DOC_MIT_MIM_1	DOC	((F[^P][^P])|([DE].{0,2}))L[^P][^P]R[FL][^P][^P]L[KR]{0,2}	DLDFRLAAL	71	79	5.0	0, 1, 4, 5, 8	71, 72, 75, 76, 79	D, L, R, L, L	1.0	0	71	D	2, 1, 19, 19, 1, 2, 19, 19, 1	[DE]L[^P][^P]R[FL][^P][^P]L	0.5784549707602339	0.6096421052631579, 0.7788526315789474, 0.8674, 0.7169947368421052, 0.4442894736842105, 0.7377947368421053, 0.2854105263157895, 0.469678947368421, 0.2960315789473684	0.5733221052631579	0.6096421052631579, 0.7788526315789474, 0.4442894736842105, 0.7377947368421053, 0.2960315789473684	0.1991947368421052	0.1991947368421052, 0.1991947368421052, 0.1991947368421052, 0.1991947368421052	False	0.4061710526315789	0.8075052631578948, 0.4716684210526316, 0.6266, 0.4979736842105263, 0.1648578947368421, 0.3594526315789473, 0.1761473684210526, 0.6425842105263158, 0.4141368421052631, 0.2276999999999999, 0.2391842105263158, 0.2243736842105263, 0.1535105263157895, 0.2386947368421053, 0.291978947368421, 0.5358631578947368, 0.348578947368421, 0.8902684210526315	0.3741273684210526	0.172283918128655	0.8674	104	100-250	False
CFAP276-203	CF276_HUMAN	CFAP276	Q5T5A4	ELME000530	DOC_MIT_MIM_1	DOC	((F[^P][^P])|([DE].{0,2}))L[^P][^P]R[FL][^P][^P]L[KR]{0,2}	DDLDFRLAAL	70	79	5.0	0, 2, 5, 6, 9	70, 72, 75, 76, 79	D, L, R, L, L	2.0	0, 1	70, 71	D, D	2, 20, 1, 19, 19, 1, 2, 19, 19, 1	[DE].L[^P][^P]R[FL][^P][^P]L	0.6096363157894736	0.8902684210526315, 0.6096421052631579, 0.7788526315789474, 0.8674, 0.7169947368421052, 0.4442894736842105, 0.7377947368421053, 0.2854105263157895, 0.469678947368421, 0.2960315789473684	0.6294473684210525	0.8902684210526315, 0.7788526315789474, 0.4442894736842105, 0.7377947368421053, 0.2960315789473684	0.183458947368421	0.1205157894736842, 0.1991947368421052, 0.1991947368421052, 0.1991947368421052, 0.1991947368421052	False	0.3577318421052631	0.8075052631578948, 0.4716684210526316, 0.6266, 0.4979736842105263, 0.1648578947368421, 0.3594526315789473, 0.1761473684210526, 0.6425842105263158, 0.4141368421052631, 0.3395526315789474, 0.2114736842105263, 0.1828, 0.2276999999999999, 0.2391842105263158, 0.2243736842105263, 0.1535105263157895, 0.2386947368421053, 0.291978947368421, 0.5358631578947368, 0.348578947368421	0.4459884210526315	0.2519044736842105	0.8902684210526315	104	100-250	False
CFAP43-202	CFA43_HUMAN	CFAP43	Q8NDM7	ELME000317	LIG_eIF4E_1	LIG	Y....L[VILMF]	YSDAILI	1458	1464	2.0	0, 5	1458, 1463	Y, L	0.0				1, 20, 20, 20, 20, 1, 5	Y....L[VILMF]	0.6165827067669173	0.6574894736842105, 0.1993421052631579, 0.5932105263157895, 0.7057894736842105, 0.625778947368421, 0.7474526315789474, 0.7870157894736842	0.7024710526315789	0.6574894736842105, 0.7474526315789474	0.296238947368421	0.2930315789473684, 0.2930315789473684, 0.2930315789473684, 0.2930315789473684, 0.3090684210526316	False	0.4017526315789473	0.4047578947368421, 0.5907421052631578, 0.2044368421052631, 0.533321052631579, 0.7909578947368421, 0.639678947368421, 0.4809, 0.4063631578947368, 0.4598263157894737, 0.270378947368421, 0.1385578947368421, 0.139278947368421, 0.2632263157894736, 0.3021105263157895	0.4062321052631579	0.2148300751879699	0.7870157894736842	841	500-1000	False
CFAP43-202	CFA43_HUMAN	CFAP43	Q8NDM7	ELME000408	LIG_KLC1_WD_1	LIG	[LMTAFSRI][^KRG]W[DE].{3,5}[LIVMFPA]	IEWEHKKMEM	1500	1509	2.0	2, 3	1502, 1503	W, E	5.0	4, 5, 6, 7, 8	1504, 1505, 1506, 1507, 1508	H, K, K, M, E	8, 17, 1, 2, 20, 20, 20, 20, 20, 7	[LMTAFSRI][^KRG]W[DE].....[LIVMFPA]	0.6228026315789473	0.4722052631578947, 0.6716368421052632, 0.9511684210526316, 0.4780052631578947, 0.5713105263157894, 0.600321052631579, 0.6069105263157895, 0.6182, 0.4429263157894736, 0.8153421052631579	0.7145868421052631	0.9511684210526316, 0.4780052631578947	0.2747611842105263	0.2163473684210526, 0.2606684210526316, 0.2930315789473684, 0.2930315789473684, 0.2930315789473684, 0.2930315789473684, 0.2930315789473684, 0.2559157894736842	False	0.4654081578947368	0.4624052631578947, 0.3413894736842105, 0.5469315789473684, 0.8263999999999999, 0.5278315789473684, 0.2828052631578948, 0.5237052631578948, 0.5307736842105263, 0.5508631578947368, 0.5184000000000001, 0.3554736842105263, 0.693278947368421, 0.2664631578947368, 0.3931421052631578, 0.3967894736842105, 0.6659, 0.2050736842105263, 0.6216315789473684, 0.2286, 0.3703052631578947	0.4398256578947368	0.1573944736842105	0.9511684210526316	973	500-1000	False
CEP170-202	CE170_HUMAN	CEP170	Q5SW79	ELME000198	LIG_BRCT_BRCA1_2	LIG	.(S)..F.K	ESLNFRK	1361	1367	3.0	1, 4, 6	1362, 1365, 1367	S, F, K	0.0				20, 1, 20, 20, 1, 20, 1	.S..F.K	0.936463909774436	0.9819263157894738, 0.9296105263157896, 0.9494631578947368, 0.8786263157894737, 0.9641526315789474, 0.9023315789473684, 0.9491368421052632	0.9476333333333334	0.9296105263157896, 0.9641526315789474, 0.9491368421052632	0.9114105263157896	0.9114105263157896, 0.9114105263157896, 0.9114105263157896, 0.9114105263157896	False	0.7599390977443609	0.9136105263157894, 0.9410052631578948, 0.850121052631579, 0.3199368421052632, 0.3686105263157894, 0.1906947368421052, 0.2604947368421053, 0.9682789473684212, 0.9696578947368422, 0.9736421052631578, 0.9482947368421052, 0.964542105263158, 0.9823631578947368, 0.9878947368421052	0.0362228070175438	0.1765248120300752	0.9819263157894738	505	500-1000	False
CEP170B-202	C170B_HUMAN	CEP170B	Q9Y4F5	ELME000525	TRG_DiLeu_BaEn_3	TRG	EE...[FIM][LIVM]	EEARKMI	582	588	4.0	0, 1, 5, 6	582, 583, 587, 588	E, E, M, I	0.0				1, 1, 20, 20, 20, 3, 4	EE...[FIM][LIVM]	0.7244473684210526	0.5633, 0.5335052631578947, 0.9163684210526316, 0.8831263157894736, 0.4343631578947368, 0.7778578947368421, 0.9626105263157896	0.7093184210526315	0.5633, 0.5335052631578947, 0.7778578947368421, 0.9626105263157896	0.6332947368421052	0.6332947368421052, 0.6332947368421052, 0.6332947368421052	False	0.619104887218045	0.9461842105263156, 0.5434105263157895, 0.9233526315789474, 0.9848736842105263, 0.929557894736842, 0.789821052631579, 0.2224210526315789, 0.5215210526315789, 0.2246684210526315, 0.3110263157894736, 0.7391052631578947, 0.146078947368421, 0.6660052631578948, 0.7194421052631579	0.0760236842105263	0.1053424812030076	0.9626105263157896	508	500-1000	False
CEP170B-202	C170B_HUMAN	CEP170B	Q9Y4F5	ELME000198	LIG_BRCT_BRCA1_2	LIG	.(S)..F.K	ASLNFQK	1354	1360	3.0	1, 4, 6	1355, 1358, 1360	S, F, K	0.0				20, 1, 20, 20, 1, 20, 1	.S..F.K	0.6859639097744361	0.5657421052631579, 0.5975684210526315, 0.7132473684210526, 0.4989631578947368, 0.8789421052631579, 0.6777157894736842, 0.8695684210526315	0.7820263157894737	0.5975684210526315, 0.8789421052631579, 0.8695684210526315	0.6332947368421052	0.6332947368421052, 0.6332947368421052, 0.6332947368421052, 0.6332947368421052	False	0.459095864661654	0.6892526315789475, 0.6434263157894736, 0.4974421052631578, 0.3342526315789473, 0.2249631578947368, 0.1276578947368421, 0.1457368421052631, 0.4535315789473684, 0.5510473684210526, 0.3505736842105263, 0.2625421052631578, 0.7421631578947369, 0.7565894736842105, 0.6481631578947368	0.1487315789473684	0.2268680451127821	0.8789421052631579	505	500-1000	False
CEP192-202	CE192_HUMAN	CEP192	Q8TEP8	ELME000423	DOC_MAPK_NFAT4_5	DOC	[RK][^P][^P][LIM].L.[LIVMF].	RERLQLSFQ	86	94	3.0	0, 3, 5	86, 89, 91	R, L, L	0.0				2, 19, 19, 3, 20, 1, 20, 5, 20	[RK][^P][^P][LIM].L.[LIVMF].	0.3444526315789473	0.2140578947368421, 0.3367368421052631, 0.242278947368421, 0.3623105263157895, 0.2483421052631579, 0.4836, 0.2870842105263158, 0.7027894736842105, 0.2228736842105263	0.3533228070175438	0.2140578947368421, 0.3623105263157895, 0.4836	0.2219184210526315	0.289078947368421, 0.289078947368421, 0.1642105263157894, 0.1642105263157894, 0.2607210526315789, 0.1642105263157894	False	0.2149684210526316	0.2385263157894737, 0.2617631578947368, 0.2474999999999999, 0.1853473684210526, 0.1925578947368421, 0.1915157894736842, 0.2261684210526315, 0.3610736842105263, 0.2859421052631579, 0.1570947368421052, 0.1363842105263157, 0.1499157894736842, 0.2157947368421053, 0.1860315789473684, 0.2054157894736842, 0.1657210526315789, 0.2617631578947368, 0.2009157894736842	0.1314043859649123	0.1294842105263157	0.7027894736842105	859	500-1000	False
CEP192-202	CE192_HUMAN	CEP192	Q8TEP8	ELME000450	LIG_REV1ctd_RIR_1	LIG	..FF[^P]{0,2}[KR]{1,2}[^P]{0,4}	GEFFAQRSEAL	582	592	3.0	2, 3, 6	584, 585, 588	F, F, R	7.0	4, 5, 6, 7, 8, 9, 10	586, 587, 588, 589, 590, 591, 592	A, Q, R, S, E, A, L	20, 20, 1, 1, 19, 19, 2, 19, 19, 19, 19	..FF[^P][^P][KR][^P][^P][^P][^P]	0.8185057416267942	0.9525263157894736, 0.7176526315789474, 0.9434473684210526, 0.9545105263157896, 0.6496157894736843, 0.5803473684210526, 0.8549157894736843, 0.8455631578947368, 0.8367526315789473, 0.8154368421052631, 0.8527947368421053	0.9176245614035088	0.9434473684210526, 0.9545105263157896, 0.8549157894736843	0.2578618421052631	0.1642105263157894, 0.1642105263157894, 0.289078947368421, 0.289078947368421, 0.289078947368421, 0.289078947368421, 0.289078947368421, 0.289078947368421	False	0.6075894736842105	0.9514105263157894, 0.7188052631578947, 0.8112, 0.6205368421052632, 0.5043631578947368, 0.3262368421052631, 0.2224684210526315, 0.2783210526315789, 0.7273052631578947, 0.6834052631578947, 0.8721947368421052, 0.3573052631578947, 0.3452315789473684, 0.3969263157894737, 0.4306473684210526, 0.5303526315789474, 0.7868368421052632, 0.6693368421052631, 0.6945, 0.8073315789473684, 0.8402842105263157, 0.7919684210526315	0.6597627192982457	0.2109162679425837	0.9545105263157896	680	500-1000	False
CEP295-201	CE295_HUMAN	CEP295	Q9C0D2	ELME000423	DOC_MAPK_NFAT4_5	DOC	[RK][^P][^P][LIM].L.[LIVMF].	KGNLILHLE	319	327	3.0	0, 3, 5	319, 322, 324	K, L, L	0.0				2, 19, 19, 3, 20, 1, 20, 5, 20	[RK][^P][^P][LIM].L.[LIVMF].	0.6880953216374269	0.7245105263157895, 0.843336842105263, 0.6529631578947368, 0.7003, 0.7569736842105264, 0.7460473684210526, 0.5437631578947368, 0.7229368421052631, 0.5020263157894738	0.7236192982456141	0.7245105263157895, 0.7003, 0.7460473684210526	0.5644894736842105	0.8068526315789474, 0.8068526315789474, 0.4294, 0.4294, 0.4850315789473684, 0.4294	False	0.5641125730994152	0.7311736842105263, 0.6492736842105263, 0.5356263157894737, 0.5652894736842106, 0.5846842105263158, 0.2301842105263158, 0.320178947368421, 0.219657894736842, 0.2302684210526315, 0.9353526315789472, 0.8092052631578948, 0.8437105263157895, 0.4735210526315789, 0.6394684210526316, 0.6965368421052631, 0.4416947368421052, 0.5274684210526316, 0.7207315789473684	0.1591298245614035	0.1239827485380117	0.843336842105263	859	500-1000	False
CEP350-202	CE350_HUMAN	CEP350	Q5VT06	ELME000524	TRG_DiLeu_BaEn_2	TRG	[^E]E...F[LIVM]	KEAEKFL	1033	1039	3.0	1, 5, 6	1034, 1038, 1039	E, F, L	0.0				19, 1, 20, 20, 20, 1, 4	[^E]E...F[LIVM]	0.4816496240601504	0.5078684210526315, 0.5392631578947369, 0.7159052631578947, 0.5134263157894737, 0.3715736842105263, 0.5608736842105263, 0.1626368421052631	0.4209245614035088	0.5392631578947369, 0.5608736842105263, 0.1626368421052631	0.2350934210526316	0.1735421052631579, 0.2556105263157895, 0.2556105263157895, 0.2556105263157895	False	0.3710511278195488	0.4780894736842105, 0.2872263157894736, 0.1598894736842105, 0.2544894736842105, 0.1497631578947368, 0.1739947368421052, 0.1756210526315789, 0.3360315789473684, 0.3270894736842105, 0.5988210526315789, 0.4035631578947368, 0.3827578947368421, 0.8762684210526316, 0.5911105263157894	0.1858311403508772	0.1105984962406015	0.7159052631578947	950	500-1000	False
CEP350-202	CE350_HUMAN	CEP350	Q5VT06	ELME000530	DOC_MIT_MIM_1	DOC	((F[^P][^P])|([DE].{0,2}))L[^P][^P]R[FL][^P][^P]L[KR]{0,2}	EELAKRLAEL	2848	2857	5.0	0, 2, 5, 6, 9	2848, 2850, 2853, 2854, 2857	E, L, R, L, L	2.0	0, 1	2848, 2849	E, E	2, 20, 1, 19, 19, 1, 2, 19, 19, 1	[DE].L[^P][^P]R[FL][^P][^P]L	0.7981226315789474	0.7936210526315789, 0.7490789473684211, 0.8962842105263157, 0.6918578947368421, 0.7692842105263158, 0.7923736842105263, 0.8853947368421053, 0.7507578947368421, 0.7849894736842105, 0.8675842105263158	0.8470515789473684	0.7936210526315789, 0.8962842105263157, 0.7923736842105263, 0.8853947368421053, 0.8675842105263158	0.1899557894736842	0.2556105263157895, 0.1735421052631579, 0.1735421052631579, 0.1735421052631579, 0.1735421052631579	False	0.6576389473684211	0.8495263157894738, 0.4874210526315789, 0.6059684210526316, 0.639242105263158, 0.6884368421052631, 0.7193789473684211, 0.5585631578947369, 0.3032736842105263, 0.2541315789473684, 0.4146157894736842, 0.6652315789473684, 0.8480473684210527, 0.9268, 0.8182947368421052, 0.8538263157894737, 0.9052894736842106, 0.4466, 0.569778947368421, 0.8927684210526317, 0.7055842105263158	0.6570957894736842	0.1404836842105262	0.8962842105263157	104	100-250	False
CEP350-202	CE350_HUMAN	CEP350	Q5VT06	ELME000530	DOC_MIT_MIM_1	DOC	((F[^P][^P])|([DE].{0,2}))L[^P][^P]R[FL][^P][^P]L[KR]{0,2}	ELAKRLAEL	2849	2857	5.0	0, 1, 4, 5, 8	2849, 2850, 2853, 2854, 2857	E, L, R, L, L	1.0	0	2849	E	2, 1, 19, 19, 1, 2, 19, 19, 1	[DE]L[^P][^P]R[FL][^P][^P]L	0.7986228070175438	0.7490789473684211, 0.8962842105263157, 0.6918578947368421, 0.7692842105263158, 0.7923736842105263, 0.8853947368421053, 0.7507578947368421, 0.7849894736842105, 0.8675842105263158	0.8381431578947367	0.7490789473684211, 0.8962842105263157, 0.7923736842105263, 0.8853947368421053, 0.8675842105263158	0.1735421052631579	0.1735421052631579, 0.1735421052631579, 0.1735421052631579, 0.1735421052631579	False	0.6676947368421052	0.8495263157894738, 0.4874210526315789, 0.6059684210526316, 0.639242105263158, 0.6884368421052631, 0.7193789473684211, 0.5585631578947369, 0.3032736842105263, 0.2541315789473684, 0.9268, 0.8182947368421052, 0.8538263157894737, 0.9052894736842106, 0.4466, 0.569778947368421, 0.8927684210526317, 0.7055842105263158, 0.7936210526315789	0.6646010526315789	0.1309280701754386	0.8962842105263157	104	100-250	False
CEP350-202	CE350_HUMAN	CEP350	Q5VT06	ELME000314	LIG_Actin_RPEL_3	LIG	[IL]..[^P][^P][^P][^P]R.....[IL]..[^P][^P][ILV][ILM]	LQQIKKTRDEKIQLSNQELL	2770	2789	5.0	0, 7, 13, 18, 19	2770, 2777, 2783, 2788, 2789	L, R, L, L, L	0.0				2, 20, 20, 19, 19, 19, 19, 1, 20, 20, 20, 20, 20, 2, 20, 20, 19, 19, 3, 3	[IL]..[^P][^P][^P][^P]R.....[IL]..[^P][^P][ILV][ILM]	0.4203378947368421	0.734178947368421, 0.5247684210526316, 0.3210105263157895, 0.769821052631579, 0.6082578947368421, 0.3852, 0.1924578947368421, 0.6097210526315789, 0.2768210526315789, 0.3897473684210526, 0.7865368421052632, 0.7691526315789473, 0.2138052631578947, 0.2244157894736841, 0.3765684210526315, 0.4726684210526316, 0.2516894736842105, 0.2344052631578947, 0.1538894736842105, 0.1116421052631578	0.3667694736842105	0.734178947368421, 0.6097210526315789, 0.2244157894736841, 0.1538894736842105, 0.1116421052631578	0.2227831578947368	0.2556105263157895, 0.2556105263157895, 0.1735421052631579, 0.1735421052631579, 0.1735421052631579, 0.1735421052631579, 0.2556105263157895, 0.2556105263157895, 0.2556105263157895, 0.2556105263157895, 0.2556105263157895, 0.2556105263157895, 0.2556105263157895, 0.1735421052631579, 0.1735421052631579	False	0.310501447368421	0.1178526315789473, 0.1428210526315789, 0.1460052631578947, 0.1612631578947368, 0.190078947368421, 0.1520210526315789, 0.1462842105263158, 0.0994947368421052, 0.1174526315789473, 0.1472842105263158, 0.1316631578947368, 0.1011736842105263, 0.1347315789473684, 0.1523421052631579, 0.1423105263157894, 0.1098, 0.2145947368421052, 0.1862263157894736, 0.1374421052631579, 0.1238736842105263, 0.2533315789473684, 0.4348157894736842, 0.2830368421052631, 0.1568684210526315, 0.469078947368421, 0.5444684210526315, 0.5443052631578947, 0.2725736842105263, 0.7095578947368422, 0.6800210526315789, 0.2854421052631579, 0.2726894736842105, 0.7937736842105263, 0.6808894736842105, 0.3482736842105263, 0.7976578947368421, 0.675078947368421, 0.6156631578947368, 0.1852736842105263, 0.5625421052631578	0.1439863157894736	0.109836447368421	0.7865368421052632	24	10-25	False
CEP350-202	CE350_HUMAN	CEP350	Q5VT06	ELME000486	DOC_CYCLIN_D_Helix_1	DOC	[FLV][^P][^P][KR]L[^P][^P][LMIV][^P][^P][^P]R	LAKRLAELELSR	2850	2861	5.0	0, 3, 4, 7, 11	2850, 2853, 2854, 2857, 2861	L, R, L, L, R	0.0				3, 19, 19, 2, 1, 19, 19, 4, 19, 19, 19, 1	[FLV][^P][^P][KR]L[^P][^P][LMIV][^P][^P][^P]R	0.7517236842105263	0.8962842105263157, 0.6918578947368421, 0.7692842105263158, 0.7923736842105263, 0.8853947368421053, 0.7507578947368421, 0.7849894736842105, 0.8675842105263158, 0.8495263157894738, 0.4874210526315789, 0.6059684210526316, 0.639242105263158	0.8161757894736843	0.8962842105263157, 0.7923736842105263, 0.8853947368421053, 0.8675842105263158, 0.639242105263158	0.1735421052631578	0.1735421052631579, 0.1735421052631579, 0.1735421052631579, 0.1735421052631579, 0.1735421052631579, 0.1735421052631579, 0.1735421052631579	False	0.6661030701754386	0.6884368421052631, 0.7193789473684211, 0.5585631578947369, 0.3032736842105263, 0.2541315789473684, 0.4146157894736842, 0.5384052631578947, 0.5194894736842105, 0.5724473684210526, 0.4881894736842105, 0.8471315789473685, 0.9074894736842104, 0.6652315789473684, 0.8480473684210527, 0.9268, 0.8182947368421052, 0.8538263157894737, 0.9052894736842106, 0.4466, 0.569778947368421, 0.8927684210526317, 0.7055842105263158, 0.7936210526315789, 0.7490789473684211	0.6426336842105265	0.0856206140350877	0.8962842105263157	57	50-100	False
CEP350-202	CE350_HUMAN	CEP350	Q5VT06	ELME000331	CLV_Separin_Metazoa	CLV	E[IMPVL][MLVP]R.	EMVRQ	1682	1686	3.0	0, 2, 3	1682, 1684, 1685	E, V, R	0.0				1, 5, 4, 1, 20	E[IMPVL][MLVP]R.	0.8933168421052631	0.8763736842105263, 0.9753947368421052, 0.9716368421052632, 0.775157894736842, 0.8680210526315789	0.8743894736842105	0.8763736842105263, 0.9716368421052632, 0.775157894736842	0.308257894736842	0.3609052631578947, 0.2556105263157895	False	0.9008768421052632	0.931784210526316, 0.9450315789473684, 0.7758473684210526, 0.9744526315789476, 0.9897526315789472, 0.8534789473684211, 0.7173421052631579, 0.9908315789473684, 0.9653894736842106, 0.8648578947368422	0.5661315789473684	-0.0075600000000001	0.9753947368421052	887	500-1000	False
CEP43-202	CEP43_HUMAN	CEP43	O95684	ELME000254	LIG_SxIP_EBH_1	LIG	([KR][^ED]{0,5}[ST].IP[^ED]{5,5})|([^ED]{5,5}[ST].IP[^ED]{0,5}[KR])	AQTTPSKIPRYK	167	178	4.0	5, 7, 8, 11	172, 174, 175, 178	S, I, P, K	7.0	0, 1, 2, 3, 4, 9, 10	167, 168, 169, 170, 171, 176, 177	A, Q, T, T, P, R, Y	18, 18, 18, 18, 18, 2, 20, 1, 1, 18, 18, 2	[^ED][^ED][^ED][^ED][^ED][ST].IP[^ED][^ED][KR]	0.4413122807017544	0.1290052631578947, 0.1231631578947368, 0.1361526315789473, 0.1206105263157894, 0.1723526315789473, 0.4136842105263158, 0.702742105263158, 0.8457736842105263, 0.8276368421052631, 0.5887157894736843, 0.7323210526315789, 0.5035894736842106	0.647671052631579	0.4136842105263158, 0.8457736842105263, 0.8276368421052631, 0.5035894736842106	0.9739934210526316	0.9813684210526316, 0.9813684210526316, 0.9813684210526316, 0.9813684210526316, 0.9813684210526316, 0.9223684210526316, 0.9813684210526316, 0.9813684210526316	False	0.221960745614035	0.4670315789473684, 0.2087947368421052, 0.2979210526315789, 0.3248894736842105, 0.3286578947368421, 0.3803421052631578, 0.160978947368421, 0.1934263157894737, 0.1603368421052631, 0.1827105263157894, 0.2889315789473684, 0.1636736842105263, 0.1438263157894737, 0.1790894736842105, 0.1599736842105263, 0.1446526315789473, 0.2193736842105263, 0.1888894736842105, 0.1605263157894736, 0.2468684210526316, 0.1957894736842105, 0.2637842105263158, 0.1281368421052631, 0.1384526315789473	-0.3263223684210526	0.2193515350877193	0.8457736842105263	795	500-1000	False
CEP43-202	CEP43_HUMAN	CEP43	O95684	ELME000089	LIG_PDZ_Class_3	LIG	...[DE].[ACVILF]$	YLEDVA	394	399	1.0	3	397	D	0.0				20, 20, 20, 2, 20, 6	...[DE].[ACVILF]	0.753680701754386	0.8563894736842105, 0.5602263157894737, 0.9419421052631578, 0.7271842105263158, 0.7064736842105264, 0.7298684210526316	0.7271842105263158	0.7271842105263158	0.8338978947368421	0.9223684210526316, 0.9223684210526316, 0.9223684210526316, 0.9223684210526316, 0.4800157894736842	True	0.5356868421052631	nan, nan, nan, nan, nan, nan, 0.3356421052631579, 0.7027789473684211, 0.3352684210526315, 0.2707421052631579, 0.7070210526315789, 0.8626684210526315	-0.1067136842105263	0.2179938596491228	0.9419421052631578	441	250-500	False
CEP68-202	CEP68_HUMAN	CEP68	Q76N32	ELME000303	LIG_PAM2_1	LIG	..[LFP][NS][PIVTAFL].A..(([FY].[PYLF])|(W..)).	RRLSFQAEYWACV	265	277	4.0	2, 3, 6, 9	267, 268, 271, 274	L, S, A, W	3.0	9, 10, 11	274, 275, 276	W, A, C	20, 20, 3, 2, 7, 20, 1, 20, 20, 1, 20, 20, 20	..[LFP][NS][PIVTAFL].A..W...	0.6729137651821863	0.3718947368421053, 0.1966421052631579, 0.3387631578947368, 0.5866894736842105, 0.8460473684210527, 0.7618105263157894, 0.5356, 0.7481368421052632, 0.9522052631578948, 0.9561473684210524, 0.8187052631578947, 0.9148368421052632, 0.7204	0.6043	0.3387631578947368, 0.5866894736842105, 0.5356, 0.9561473684210524	0.1839502923976607	0.1637105263157894, 0.1637105263157894, 0.3458684210526316, 0.1637105263157894, 0.1637105263157894, 0.1637105263157894, 0.1637105263157894, 0.1637105263157894, 0.1637105263157894	False	0.4344214574898785	0.8000157894736842, 0.9056263157894736, 0.4539368421052632, 0.4073473684210526, 0.6026789473684211, 0.9140684210526316, 0.7948052631578948, 0.6736263157894736, 0.7982736842105262, 0.6598789473684211, 0.9123210526315788, 0.2511263157894737, 0.7078052631578947, 0.1948947368421052, 0.1575631578947368, 0.1811421052631578, 0.1873052631578947, 0.1805736842105263, 0.1493631578947368, 0.2255526315789473, 0.2072736842105263, 0.1527578947368421, 0.1927210526315789, 0.132578947368421, 0.2325684210526316, 0.2191526315789473	0.4203497076023392	0.2384923076923077	0.9561473684210524	78	50-100	False
CEP70-201	CEP70_HUMAN	CEP70	Q8NHQ1	ELME000140	LIG_PCNA_PIPBox_1	LIG	[QM].[^FHWY][LIVM][^P][^PFWYMLIV](([FYHL][FYW])|([FYH][FYWL]))..	QNRVFAYLCK	193	202	4.0	0, 3, 6, 7	193, 196, 199, 200	Q, V, Y, L	2.0	6, 7	199, 200	Y, L	2, 20, 16, 4, 19, 12, 3, 4, 20, 20	[QM].[^FHWY][LIVM][^P][^PFWYMLIV][FYH][FYWL]..	0.549878947368421	0.6744105263157895, 0.4435894736842105, 0.3391631578947368, 0.6342105263157896, 0.8806631578947369, 0.3694052631578947, 0.2523368421052631, 0.6968, 0.7527842105263158, 0.4554263157894737	0.5644394736842105	0.6744105263157895, 0.6342105263157896, 0.2523368421052631, 0.6968	0.1572666666666666	0.1408105263157894, 0.1516894736842105, 0.2542, 0.115278947368421, 0.1408105263157894, 0.1408105263157894	False	0.4450373684210526	0.5481736842105264, 0.4631684210526316, 0.7027368421052632, 0.3868421052631579, 0.4614052631578947, 0.3424, 0.3829473684210526, 0.9359473684210527, 0.3411578947368421, 0.6516473684210526, 0.2892526315789474, 0.3450999999999999, 0.4115210526315789, 0.551121052631579, 0.4320947368421052, 0.2366526315789474, 0.5735526315789474, 0.3247842105263158, 0.2357421052631579, 0.2845	0.4071728070175439	0.1048415789473684	0.8806631578947369	438	250-500	False
CGNL1-201	CGNL1_HUMAN	CGNL1	Q0VF96	ELME000422	DOC_MAPK_JIP1_4	DOC	[RK]P[^P][^P]L.[LIVMF]	RPDVLPF	272	278	3.0	0, 1, 4	272, 273, 276	R, P, L	0.0				2, 1, 19, 19, 1, 20, 5	[RK]P[^P][^P]L.[LIVMF]	0.6427285714285713	0.3150736842105263, 0.7126105263157895, 0.7512684210526316, 0.6722315789473684, 0.7609894736842105, 0.5335842105263158, 0.7533421052631578	0.5962245614035088	0.3150736842105263, 0.7126105263157895, 0.7609894736842105	0.5118578947368422	0.5559000000000001, 0.5559000000000001, 0.2358105263157895, 0.6998210526315789	False	0.3203605263157894	0.4537894736842105, 0.5914157894736842, 0.3639157894736842, 0.6633789473684211, 0.5196578947368421, 0.275178947368421, 0.3464736842105263, 0.1134263157894736, 0.1213578947368421, 0.2372315789473684, 0.1159368421052631, 0.2827, 0.2693631578947368, 0.1312210526315789	0.0843666666666665	0.3223680451127819	0.7609894736842105	445	250-500	False
CGNL1-201	CGNL1_HUMAN	CGNL1	Q0VF96	ELME000423	DOC_MAPK_NFAT4_5	DOC	[RK][^P][^P][LIM].L.[LIVMF].	KDQLSLRLK	1201	1209	3.0	0, 3, 5	1201, 1204, 1206	K, L, L	0.0				2, 19, 19, 3, 20, 1, 20, 5, 20	[RK][^P][^P][LIM].L.[LIVMF].	0.8171304093567251	0.8671789473684209, 0.8963684210526315, 0.6915263157894737, 0.865378947368421, 0.5797052631578947, 0.7809157894736842, 0.8821631578947368, 0.8702894736842105, 0.9206473684210528	0.8378245614035086	0.8671789473684209, 0.865378947368421, 0.7809157894736842	0.4198421052631578	0.5559000000000001, 0.5559000000000001, 0.2358105263157895, 0.2358105263157895, 0.6998210526315789, 0.2358105263157895	False	0.7450172514619884	0.6902315789473684, 0.8787631578947369, 0.9561157894736844, 0.9091157894736842, 0.7997947368421052, 0.8330263157894737, 0.8309263157894736, 0.8007421052631579, 0.8798421052631579, 0.810442105263158, 0.8096210526315789, 0.6107842105263158, 0.4352578947368421, 0.4090052631578947, 0.6857947368421053, 0.5084473684210525, 0.8524631578947368, 0.7099368421052631	0.4179824561403508	0.0721131578947367	0.9206473684210528	859	500-1000	False
CGREF1-202	CGRE1_HUMAN	CGREF1	Q99674	ELME000089	LIG_PDZ_Class_3	LIG	...[DE].[ACVILF]$	VENDEI	313	318	1.0	3	316	D	0.0				20, 20, 20, 2, 20, 6	...[DE].[ACVILF]	0.5334587719298245	0.3521894736842105, 0.5424105263157895, 0.6829105263157894, 0.4976052631578947, 0.6316578947368421, 0.4939789473684211	0.4976052631578947	0.4976052631578947	0.6595410526315788	0.7239263157894736, 0.7239263157894736, 0.7239263157894736, 0.7239263157894736, 0.4019999999999999	True	0.3553973684210526	nan, nan, nan, nan, nan, nan, 0.3407842105263158, 0.2814210526315789, 0.3669157894736842, 0.2310210526315789, 0.5099894736842105, 0.4022526315789473	-0.1619357894736841	0.1780614035087719	0.6829105263157894	441	250-500	False
CHAF1A-201	CAF1A_HUMAN	CHAF1A	Q13111	ELME000524	TRG_DiLeu_BaEn_2	TRG	[^E]E...F[LIVM]	KEWDEFL	666	672	3.0	1, 5, 6	667, 671, 672	E, F, L	0.0				19, 1, 20, 20, 20, 1, 4	[^E]E...F[LIVM]	0.8076541353383458	0.6899947368421052, 0.9115736842105264, 0.9837210526315788, 0.904457894736842, 0.7863684210526316, 0.696178947368421, 0.6812842105263158	0.7630122807017544	0.9115736842105264, 0.696178947368421, 0.6812842105263158	0.3791657894736841	0.4852315789473684, 0.3438105263157894, 0.3438105263157894, 0.3438105263157894	False	0.6928492481203008	0.5510052631578948, 0.7108315789473685, 0.7925421052631578, 0.8026736842105263, 0.4880894736842105, 0.7072421052631579, 0.3396157894736842, 0.6415052631578947, 0.6426578947368421, 0.8499894736842105, 0.7180684210526316, 0.6503368421052632, 0.914457894736842, 0.8908736842105264	0.3838464912280703	0.114804887218045	0.9837210526315788	950	500-1000	False
CHAF1A-201	CAF1A_HUMAN	CHAF1A	Q13111	ELME000450	LIG_REV1ctd_RIR_1	LIG	..FF[^P]{0,2}[KR]{1,2}[^P]{0,4}	TRFFQK	446	451	3.0	2, 3, 5	448, 449, 451	F, F, K	2.0	4, 5	450, 451	Q, K	20, 20, 1, 1, 19, 2	..FF[^P][KR]	0.8620263157894738	0.8355736842105262, 0.8830052631578947, 0.966842105263158, 0.9503789473684212, 0.684678947368421, 0.851678947368421	0.9229666666666668	0.966842105263158, 0.9503789473684212, 0.851678947368421	0.3909508771929824	0.3438105263157894, 0.3438105263157894, 0.4852315789473684	False	0.6664105263157895	0.6228842105263158, 0.7422631578947368, 0.3146473684210526, 0.4080368421052631, 0.3477210526315789, 0.4869157894736842, 0.7787473684210525, 0.8183, 0.8992157894736842, 0.8215473684210527, 0.8129368421052632, 0.9437105263157894	0.5320157894736844	0.1956157894736843	0.966842105263158	680	500-1000	False
CHAF1A-201	CAF1A_HUMAN	CHAF1A	Q13111	ELME000483	LIG_PCNA_TLS_4	LIG	[KR]..[ILM](([DE][^P][FY][FLI])|([G][^P][FY][FLI].{0,1}[KR]))	KGPLDNFL	95	102	5.0	0, 3, 4, 6, 7	95, 98, 99, 101, 102	K, L, D, F, L	4.0	4, 5, 6, 7	99, 100, 101, 102	D, N, F, L	2, 20, 20, 3, 2, 19, 2, 3	[KR]..[ILM][DE][^P][FY][FLI]	0.4550493421052631	0.4416052631578947, 0.6096736842105264, 0.4368052631578947, 0.4709842105263158, 0.6943842105263158, 0.2207210526315789, 0.5293789473684211, 0.2368421052631578	0.474638947368421	0.4416052631578947, 0.4709842105263158, 0.6943842105263158, 0.5293789473684211, 0.2368421052631578	0.3909508771929824	0.3438105263157894, 0.3438105263157894, 0.4852315789473684	False	0.2435552631578947	0.1403105263157894, 0.1585631578947368, 0.1285684210526315, 0.150478947368421, 0.2213315789473684, 0.1479842105263158, 0.1600210526315789, 0.1590105263157894, 0.2348947368421052, 0.1306105263157894, 0.2525421052631579, 0.3339526315789474, 0.3618473684210526, 0.3392263157894736, 0.3927052631578947, 0.5848368421052632	0.0836880701754386	0.2114940789473684	0.6943842105263158	35	25-50	False
CHAF1A-201	CAF1A_HUMAN	CHAF1A	Q13111	ELME000141	LIG_HP1_1	LIG	P[MVLIRWY]V[MVLIAS][LM]	PMVVL	238	242	3.0	0, 2, 4	238, 240, 242	P, V, L	0.0				1, 7, 1, 6, 2	P[MVLIRWY]V[MVLIAS][LM]	0.7114978947368421	0.7985473684210526, 0.5332894736842105, 0.7890315789473684, 0.6192473684210527, 0.8173736842105264	0.8016508771929823	0.7985473684210526, 0.7890315789473684, 0.8173736842105264	0.3036894736842105	0.2986842105263158, 0.3086947368421052	False	0.4760315789473684	0.3933631578947368, 0.8045631578947369, 0.5810368421052632, 0.3341263157894736, 0.2361894736842105, 0.7342473684210526, 0.2828526315789473, 0.3819, 0.5828421052631579, 0.4291947368421052	0.4979614035087718	0.2354663157894737	0.8173736842105264	135	100-250	True
CHAMP1-201	CHAP1_HUMAN	CHAMP1	Q96JM3	ELME000525	TRG_DiLeu_BaEn_3	TRG	EE...[FIM][LIVM]	EEKEAFI	687	693	4.0	0, 1, 5, 6	687, 688, 692, 693	E, E, F, I	0.0				1, 1, 20, 20, 20, 3, 4	EE...[FIM][LIVM]	0.9237511278195488	0.8673315789473683, 0.8840789473684211, 0.9264842105263158, 0.9743157894736842, 0.8908315789473683, 0.9805315789473684, 0.942684210526316	0.9186565789473684	0.8673315789473683, 0.8840789473684211, 0.9805315789473684, 0.942684210526316	0.1665473684210526	0.1665473684210526, 0.1665473684210526, 0.1665473684210526	False	0.7722646616541354	0.830742105263158, 0.993457894736842, 0.960557894736842, 0.9790736842105264, 0.9806473684210528, 0.9366263157894736, 0.947984210526316, 0.3007157894736842, 0.2609736842105263, 0.5338894736842106, 0.8428473684210526, 0.5458684210526317, 0.9694526315789472, 0.7288684210526316	0.7521092105263159	0.1514864661654134	0.9805315789473684	508	500-1000	False
CHCHD3-201	MIC19_HUMAN	CHCHD3	Q9NX63	ELME000060	MOD_NMyristoyl	MOD	^M{0,1}(G)[^EDRKHPFYW]..[STAGCN][^P]	MGGTTST	1	7	2.0	0, 1	1, 2	M, G	1.0	0	1	M	1, 1, 11, 20, 20, 6, 19	MG[^EDRKHPFYW]..[STAGCN][^P]	0.6319090225563909	0.7737789473684211, 0.9371473684210528, 0.7193263157894737, 0.3279526315789473, 0.2928157894736842, 0.7098631578947368, 0.6624789473684211	0.8554631578947369	0.7737789473684211, 0.9371473684210528	0.8667736842105264	0.9334526315789474, 0.9424315789473684, 0.9424315789473684, 0.7098631578947368, 0.8056894736842105	True	0.9174345864661654	0.9316526315789474, 0.931684210526316, 0.9537631578947368, 0.9334526315789474, 0.9752736842105264, 0.9525368421052632, 0.743678947368421, nan, nan, nan, nan, nan, nan, nan	-0.0113105263157894	-0.2855255639097744	0.9371473684210528	361	250-500	False
CHD1-211	CHD1_HUMAN	CHD1	O14646	ELME000418	LIG_14-3-3_CterR_2	LIG	R[^DE]{0,2}[^DEPG]([ST])[^P]{0,1}$	RKT	1708	1710	2.0	0, 2	1708, 1710	R, T	0.0				1, 16, 2	R[^DEPG][ST]	0.7289771929824562	0.8126473684210527, 0.8044894736842105, 0.5697947368421052	0.691221052631579	0.8126473684210527, 0.5697947368421052	0.2473894736842105	0.2473894736842105	True	0.4315421052631578	nan, nan, nan, 0.7528473684210526, 0.2997842105263157, 0.2419947368421052	0.4438315789473684	0.2974350877192984	0.8126473684210527	376	250-500	False
CHD2-201	CHD2_HUMAN	CHD2	O14647	ELME000056	LIG_EH_1	LIG	.NPF.	SNPFN	960	964	3.0	1, 2, 3	961, 962, 963	N, P, F	0.0				20, 1, 1, 1, 20	.NPF.	0.6564463157894738	0.3575210526315789, 0.4557842105263158, 0.8733263157894736, 0.9769789473684212, 0.618621052631579	0.7686964912280702	0.4557842105263158, 0.8733263157894736, 0.9769789473684212	0.5524842105263158	0.5524842105263158, 0.5524842105263158	False	0.5457321052631579	0.919778947368421, 0.7856473684210526, 0.9677631578947368, 0.9641368421052632, 0.4522578947368421, 0.2972315789473684, 0.2509789473684211, 0.1886526315789473, 0.3403526315789474, 0.2905210526315789	0.2162122807017543	0.1107142105263159	0.9769789473684212	411	250-500	False
CHD2-201	CHD2_HUMAN	CHD2	O14647	ELME000418	LIG_14-3-3_CterR_2	LIG	R[^DE]{0,2}[^DEPG]([ST])[^P]{0,1}$	RKT	1826	1828	2.0	0, 2	1826, 1828	R, T	0.0				1, 16, 2	R[^DEPG][ST]	0.7567280701754386	0.8021368421052631, 0.8697157894736842, 0.5983315789473684	0.7002342105263157	0.8021368421052631, 0.5983315789473684	0.164	0.164	True	0.5046684210526315	nan, nan, nan, 0.8514842105263158, 0.3995421052631578, 0.262978947368421	0.5362342105263157	0.2520596491228071	0.8697157894736842	376	250-500	False
CHD3-201	CHD3_HUMAN	CHD3	Q12873	ELME000434	DOC_MAPK_HePTP_8	DOC	([LIV][^P][^P][RK]....[LIVMP].[LIV].[LIVMF])|([LIV][^P][^P][RK][RK]G.{4,7}[LIVMP].[LIV].[LIVMF])	LRGKKMAPLKIKL	284	296	3.0	0, 3, 10	284, 287, 294	L, K, I	0.0				3, 19, 19, 2, 20, 20, 20, 20, 5, 20, 3, 20, 5	[LIV][^P][^P][RK]....[LIVMP].[LIV].[LIVMF]	0.6334113360323887	0.1682473684210526, 0.3494526315789473, 0.4022210526315789, 0.7360736842105263, 0.6521315789473684, 0.7435684210526317, 0.5184052631578947, 0.6494315789473685, 0.8072105263157895, 0.8427105263157896, 0.8557473684210526, 0.8476684210526315, 0.661478947368421	0.5866894736842104	0.1682473684210526, 0.7360736842105263, 0.8557473684210526	0.2524873684210525	0.1940210526315789, 0.1940210526315789, 0.2455578947368421, 0.2455578947368421, 0.2455578947368421, 0.2455578947368421, 0.3317421052631579, 0.2455578947368421, 0.2455578947368421, 0.3317421052631579	False	0.4583461538461538	0.5591263157894737, 0.2285736842105263, 0.3024578947368421, 0.2871, 0.2543210526315789, 0.7452736842105263, 0.7272842105263159, 0.826, 0.7208736842105263, 0.3108578947368421, 0.2956999999999999, 0.4037473684210526, 0.1597473684210526, 0.7183526315789474, 0.405278947368421, 0.8310842105263158, 0.4564421052631578, 0.4573947368421052, 0.6825368421052631, 0.3906684210526315, 0.2374631578947368, 0.4439947368421053, 0.1714210526315789, 0.3320157894736842, 0.5512263157894737, 0.4180578947368421	0.3342021052631579	0.1750651821862349	0.8557473684210526	412	250-500	False
CHD3-201	CHD3_HUMAN	CHD3	Q12873	ELME000269	DEG_SCF_TRCP1_1	DEG	D(S)G.{2,3}([ST])	DSGSVHS	327	333	4.0	0, 1, 2, 6	327, 328, 329, 333	D, S, G, S	3.0	3, 4, 5	330, 331, 332	S, V, H	1, 1, 1, 20, 20, 20, 2	DSG...[ST]	0.4363661654135339	0.6044736842105263, 0.335621052631579, 0.3753263157894737, 0.5046947368421053, 0.475057894736842, 0.3090578947368421, 0.4503315789473684	0.4414381578947368	0.6044736842105263, 0.335621052631579, 0.3753263157894737, 0.4503315789473684	0.2455578947368421	0.2455578947368421, 0.2455578947368421, 0.2455578947368421	False	0.317734962406015	0.3090894736842105, 0.3676631578947368, 0.219657894736842, 0.2576368421052631, 0.1919105263157894, 0.3228473684210526, 0.1943157894736842, 0.3042736842105263, 0.1968, 0.392278947368421, 0.3953578947368421, 0.4944894736842105, 0.5910578947368421, 0.2109105263157894	0.1958802631578947	0.1186312030075188	0.6044736842105263	658	500-1000	False
CHD3-201	CHD3_HUMAN	CHD3	Q12873	ELME000486	DOC_CYCLIN_D_Helix_1	DOC	[FLV][^P][^P][KR]L[^P][^P][LMIV][^P][^P][^P]R	LKIKLGLLGGKR	292	303	5.0	0, 3, 4, 7, 11	292, 295, 296, 299, 303	L, K, L, L, R	0.0				3, 19, 19, 2, 1, 19, 19, 4, 19, 19, 19, 1	[FLV][^P][^P][KR]L[^P][^P][LMIV][^P][^P][^P]R	0.5932460526315789	0.8072105263157895, 0.8427105263157896, 0.8557473684210526, 0.8476684210526315, 0.661478947368421, 0.5591263157894737, 0.2285736842105263, 0.3024578947368421, 0.2871, 0.2543210526315789, 0.7452736842105263, 0.7272842105263159	0.6692199999999999	0.8072105263157895, 0.8476684210526315, 0.661478947368421, 0.3024578947368421, 0.7272842105263159	0.1940210526315789	0.1940210526315789, 0.1940210526315789, 0.1940210526315789, 0.1940210526315789, 0.1940210526315789, 0.1940210526315789, 0.1940210526315789	False	0.415656798245614	0.826, 0.7208736842105263, 0.3108578947368421, 0.2956999999999999, 0.4037473684210526, 0.1597473684210526, 0.2016947368421052, 0.3021, 0.2046631578947368, 0.1948210526315789, 0.331678947368421, 0.3316263157894737, 0.1714210526315789, 0.3320157894736842, 0.5512263157894737, 0.4180578947368421, 0.1682473684210526, 0.3494526315789473, 0.4022210526315789, 0.7360736842105263, 0.6521315789473684, 0.7435684210526317, 0.5184052631578947, 0.6494315789473685	0.475198947368421	0.1775892543859649	0.8557473684210526	57	50-100	False
CHD4-206	CHD4_HUMAN	CHD4	Q14839	ELME000322	DEG_SCF_SKP2-CKS1_1	DEG	..[DE].(T)P.K	GSDYTPGK	107	114	4.0	2, 4, 5, 7	109, 111, 112, 114	D, T, P, K	0.0				20, 20, 2, 20, 1, 1, 20, 1	..[DE].TP.K	0.7565782894736842	0.8505263157894737, 0.931, 0.8581157894736843, 0.8808210526315791, 0.4337578947368421, 0.7450684210526316, 0.6017315789473684, 0.7516052631578948	0.6971368421052632	0.8581157894736843, 0.4337578947368421, 0.7450684210526316, 0.7516052631578948	0.1923368421052631	0.1923368421052631, 0.1923368421052631, 0.1923368421052631, 0.1923368421052631	False	0.5573355263157894	0.881, 0.8485684210526315, 0.8530000000000001, 0.8527052631578947, 0.6673947368421053, 0.1916894736842105, 0.3499421052631579, 0.2314105263157894, 0.1642736842105263, 0.1835421052631579, 0.1522631578947368, 0.3326210526315789, 0.8273473684210526, 0.7280842105263158, 0.8602157894736843, 0.7933105263157895	0.5048	0.1992427631578948	0.931	119	100-250	False
CHD5-201	CHD5_HUMAN	CHD5	Q8TDI0	ELME000124	LIG_AP2alpha_1	LIG	F.D.F	FDDFF	36	40	3.0	0, 2, 4	36, 38, 40	F, D, F	0.0				1, 20, 1, 20, 1	F.D.F	0.2649294736842104	0.2183684210526315, 0.2057947368421052, 0.1962842105263157, 0.3371684210526315, 0.3670315789473684	0.2605614035087718	0.2183684210526315, 0.1962842105263157, 0.3670315789473684	0.2864263157894737	0.2864263157894737, 0.2864263157894737	False	0.1571657894736841	0.1527, 0.1179736842105263, 0.2610631578947368, 0.1252157894736842, 0.1504894736842105, 0.1483315789473684, 0.1203368421052631, 0.1496736842105263, 0.2027, 0.1431736842105263	-0.0258649122807018	0.1077636842105262	0.3670315789473684	191	100-250	False
CHD6-202	CHD6_HUMAN	CHD6	Q8TD26	ELME000184	DEG_MDM2_SWIB_1	DEG	F[^P]{3}W[^P]{2,3}[VIL]	FWQKWAKI	1022	1029	3.0	0, 4, 7	1022, 1026, 1029	F, W, I	5.0	1, 2, 3, 5, 6	1023, 1024, 1025, 1027, 1028	W, Q, K, A, K	1, 19, 19, 19, 1, 19, 19, 3	F[^P][^P][^P]W[^P][^P][VIL]	0.8321473684210526	0.9939842105263158, 0.9931842105263158, 0.4784578947368421, 0.9564263157894736, 0.980278947368421, 0.9076105263157894, 0.6899473684210526, 0.6572894736842105	0.8771842105263158	0.9939842105263158, 0.980278947368421, 0.6572894736842105	0.1082947368421052	0.1082947368421052, 0.1082947368421052, 0.1082947368421052, 0.1082947368421052, 0.1082947368421052	False	0.6552013157894736	0.8621210526315789, 0.654342105263158, 0.6689842105263157, 0.6041842105263158, 0.2314473684210526, 0.3519315789473684, 0.2128736842105263, 0.2754947368421052, 0.944178947368421, 0.9422526315789472, 0.5671736842105263, 0.8611631578947367, 0.8160526315789474, 0.9891210526315788, 0.9450947368421052, 0.5568052631578947	0.7688894736842106	0.176946052631579	0.9939842105263158	176	100-250	False
CHD6-202	CHD6_HUMAN	CHD6	Q8TD26	ELME000294	LIG_LYPXL_S_1	LIG	[ILVMF]YP.[ILVMF]	IYPSM	2622	2626	2.0	1, 2	2623, 2624	Y, P	0.0				5, 1, 1, 20, 5	[ILVMF]YP.[ILVMF]	0.8363284210526316	0.7992578947368422, 0.872678947368421, 0.9555684210526316, 0.6716157894736842, 0.882521052631579	0.9141236842105264	0.872678947368421, 0.9555684210526316	0.2551210526315788	0.329357894736842, 0.1066473684210526, 0.329357894736842	False	0.6451015789473684	0.9537, 0.7891473684210526, 0.6126052631578948, 0.6121631578947369, 0.4603263157894737, 0.6449315789473684, 0.5742368421052632, 0.3874684210526316, 0.6169473684210526, 0.7994894736842105	0.6590026315789476	0.1912268421052632	0.9555684210526316	215	100-250	False
CHD6-202	CHD6_HUMAN	CHD6	Q8TD26	ELME000148	LIG_EH1_1	LIG	.[FYH].[IVM][^WFYP][^WFYP][ILM][ILMV].	MFGVGGLLS	2531	2539	4.0	1, 3, 6, 7	2532, 2534, 2537, 2538	F, V, L, L	0.0				20, 3, 20, 3, 16, 16, 3, 4, 20	.[FYH].[IVM][^WFYP][^WFYP][ILM][ILMV].	0.6070976608187135	0.7339894736842105, 0.7769684210526315, 0.6728999999999999, 0.6479368421052631, 0.6194105263157895, 0.5882684210526316, 0.5778315789473684, 0.5217, 0.3248736842105263	0.6311092105263157	0.7769684210526315, 0.6479368421052631, 0.5778315789473684, 0.5217	0.1253947368421052	0.1066473684210526, 0.1066473684210526, 0.1535157894736842, 0.1535157894736842, 0.1066473684210526	False	0.4217380116959063	0.1823157894736842, 0.2712578947368421, 0.3606473684210526, 0.275778947368421, 0.2531052631578947, 0.2276684210526316, 0.3848210526315789, 0.2066105263157894, 0.2305894736842105, 0.7538263157894737, 0.6828473684210526, 0.584878947368421, 0.6697578947368421, 0.4711, 0.3676368421052631, 0.5412157894736842, 0.6622105263157895, 0.4650157894736842	0.5057144736842105	0.1853596491228072	0.7769684210526315	485	250-500	False
CHD6-202	CHD6_HUMAN	CHD6	Q8TD26	ELME000056	LIG_EH_1	LIG	.NPF.	FNPFL	2609	2613	3.0	1, 2, 3	2610, 2611, 2612	N, P, F	0.0				20, 1, 1, 1, 20	.NPF.	0.9192652631578948	0.9521263157894736, 0.8881578947368421, 0.9454105263157896, 0.9563736842105264, 0.854257894736842	0.929980701754386	0.8881578947368421, 0.9454105263157896, 0.9563736842105264	0.1066473684210526	0.1066473684210526, 0.1066473684210526	False	0.6756436842105263	0.8213947368421053, 0.7199894736842105, 0.7460526315789474, 0.6449315789473684, 0.5742368421052632, 0.5663684210526315, 0.6151263157894737, 0.6448736842105263, 0.7067736842105262, 0.7166894736842105	0.8233333333333334	0.2436215789473684	0.9563736842105264	411	250-500	False
CHD7-201	CHD7_HUMAN	CHD7	Q9P2D1	ELME000201	LIG_ULM_U2AF65_1	LIG	[KR]{1,4}[KR].[KR]W.	KRQKWT	1962	1967	4.0	0, 1, 3, 4	1962, 1963, 1965, 1966	K, R, K, W	1.0	0	1962	K	2, 2, 20, 2, 1, 20	[KR][KR].[KR]W.	0.9035754385964913	0.8943315789473685, 0.8616473684210527, 0.7915421052631579, 0.8873052631578947, 0.9955157894736842, 0.9911105263157894	0.9097	0.8943315789473685, 0.8616473684210527, 0.8873052631578947, 0.9955157894736842	0.4026789473684211	0.4026789473684211, 0.4026789473684211	False	0.8529293859649124	0.9948684210526316, 0.9974789473684212, 0.9993368421052632, 0.9767473684210526, 0.910242105263158, 0.9988789473684212, 0.7227947368421053, 0.7437999999999999, 0.7071999999999999, 0.7968684210526316, 0.4882263157894736, 0.8987105263157895	0.5070210526315788	0.0506460526315788	0.9955157894736842	157	100-250	False
CHD7-201	CHD7_HUMAN	CHD7	Q9P2D1	ELME000476	DOC_PP4_MxPP_1	DOC	M.PP	MAPP	2662	2665	3.0	0, 2, 3	2662, 2664, 2665	M, P, P	0.0				1, 20, 1, 1	M.PP	0.9161907894736844	0.9001368421052631, 0.9808842105263158, 0.9957157894736844, 0.7880263157894737	0.8946263157894737	0.9001368421052631, 0.9957157894736844, 0.7880263157894737	0.4026789473684211	0.4026789473684211	False	0.9081013157894736	0.908684210526316, 0.8212999999999999, 0.7537578947368422, 0.9488473684210526, 0.9011473684210528, 0.993536842105263, 0.9975684210526315, 0.9399684210526316	0.4919473684210526	0.0080894736842107	0.9957157894736844	917	500-1000	False
CHD7-201	CHD7_HUMAN	CHD7	Q9P2D1	ELME000422	DOC_MAPK_JIP1_4	DOC	[RK]P[^P][^P]L.[LIVMF]	RPQTLNF	286	292	3.0	0, 1, 4	286, 287, 290	R, P, L	0.0				2, 1, 19, 19, 1, 20, 5	[RK]P[^P][^P]L.[LIVMF]	0.4425443609022556	0.4965263157894736, 0.4245473684210526, 0.4600473684210526, 0.2776052631578947, 0.3626315789473684, 0.3703315789473684, 0.706121052631579	0.4279017543859649	0.4965263157894736, 0.4245473684210526, 0.3626315789473684	0.5489236842105264	0.5884842105263158, 0.5884842105263158, 0.4026789473684211, 0.6160473684210527	False	0.3302018796992482	0.3837894736842105, 0.4568526315789473, 0.5070157894736842, 0.3530947368421053, 0.4425157894736842, 0.3064842105263158, 0.4494, 0.2432421052631579, 0.1811473684210526, 0.2523684210526316, 0.2700578947368421, 0.2559105263157895, 0.2632842105263158, 0.2576631578947368	-0.1210219298245615	0.1123424812030073	0.706121052631579	445	250-500	False
CHD7-201	CHD7_HUMAN	CHD7	Q9P2D1	ELME000095	LIG_PTB_Phospho_1	LIG	(.[^P].NP.(Y))|(.[ILVMFY].N..(Y))	ELFNPDY	875	881	3.0	3, 4, 6	878, 879, 881	N, P, Y	7.0	0, 1, 2, 3, 4, 5, 6	875, 876, 877, 878, 879, 880, 881	E, L, F, N, P, D, Y	20, 19, 20, 1, 1, 20, 1	.[ILVMFY].N..Y	0.8130894736842106	0.7524526315789474, 0.3577105263157895, 0.9634473684210526, 0.907621052631579, 0.8049105263157895, 0.9587, 0.946784210526316	0.8864385964912281	0.907621052631579, 0.8049105263157895, 0.946784210526316	0.4491302631578948	0.4026789473684211, 0.5884842105263158, 0.4026789473684211, 0.4026789473684211	False	0.735366917293233	0.7615105263157895, 0.8530473684210526, 0.8436947368421053, 0.9592263157894736, 0.9703526315789472, 0.9041789473684212, 0.8178473684210527, 0.7118578947368421, 0.5244842105263158, 0.3578421052631578, 0.7147894736842105, 0.3989736842105263, 0.690557894736842, 0.7867736842105263	0.4373083333333333	0.0777225563909775	0.9634473684210526	785	500-1000	False
CHD7-201	CHD7_HUMAN	CHD7	Q9P2D1	ELME000294	LIG_LYPXL_S_1	LIG	[ILVMF]YP.[ILVMF]	FYPSM	2903	2907	2.0	1, 2	2904, 2905	Y, P	0.0				5, 1, 1, 20, 5	[ILVMF]YP.[ILVMF]	0.8170715789473684	0.883421052631579, 0.6790947368421052, 0.9389315789473685, 0.720478947368421, 0.8634315789473684	0.8090131578947368	0.6790947368421052, 0.9389315789473685	0.5449245614035089	0.6160473684210527, 0.4026789473684211, 0.6160473684210527	False	0.7640936842105263	0.9564052631578948, 0.8322421052631579, 0.685978947368421, 0.5269, 0.5679631578947368, 0.8527, 0.756378947368421, 0.8082421052631579, 0.8005473684210527, 0.8535789473684211	0.2640885964912279	0.0529778947368421	0.9389315789473685	215	100-250	False
CHD7-201	CHD7_HUMAN	CHD7	Q9P2D1	ELME000056	LIG_EH_1	LIG	.NPF.	FNPFL	2890	2894	3.0	1, 2, 3	2891, 2892, 2893	N, P, F	0.0				20, 1, 1, 1, 20	.NPF.	0.8823294736842104	0.9149105263157894, 0.7168789473684211, 0.9421315789473684, 0.9417368421052632, 0.8959894736842106	0.8669157894736843	0.7168789473684211, 0.9421315789473684, 0.9417368421052632	0.4026789473684211	0.4026789473684211, 0.4026789473684211	False	0.5859363157894737	0.8550736842105264, 0.7333263157894736, 0.6023473684210526, 0.8527, 0.756378947368421, 0.3078052631578947, 0.3063421052631579, 0.330378947368421, 0.5805789473684211, 0.5344315789473684	0.4642368421052632	0.2963931578947367	0.9421315789473684	411	250-500	False
CHD7-201	CHD7_HUMAN	CHD7	Q9P2D1	ELME000410	LIG_CSL_BTD_1	LIG	[AFILMPTVW]W[FHILMPSTVW]P	VWIP	1771	1774	2.0	1, 3	1772, 1774	W, P	0.0				9, 1, 10, 1	[AFILMPTVW]W[FHILMPSTVW]P	0.8341197368421054	0.7558263157894737, 0.8179368421052632, 0.7955684210526316, 0.9671473684210528	0.8925421052631579	0.8179368421052632, 0.9671473684210528	0.8482078947368421	0.7377736842105262, 0.958642105263158	False	0.3834592105263158	0.4099368421052631, 0.5489684210526317, 0.5797894736842105, 0.2735631578947368, 0.2714263157894737, 0.3111473684210527, 0.2996157894736842, 0.3732263157894737	0.0443342105263158	0.4506605263157895	0.9671473684210528	723	500-1000	False
CHD8-224	CHD8_HUMAN	CHD8	Q9HCK8	ELME000434	DOC_MAPK_HePTP_8	DOC	([LIV][^P][^P][RK]....[LIVMP].[LIV].[LIVMF])|([LIV][^P][^P][RK][RK]G.{4,7}[LIVMP].[LIV].[LIVMF])	VQIKDEEGLKLTF	2253	2265	3.0	0, 3, 10	2253, 2256, 2263	V, K, L	0.0				3, 19, 19, 2, 20, 20, 20, 20, 5, 20, 3, 20, 5	[LIV][^P][^P][RK]....[LIVMP].[LIV].[LIVMF]	0.849108906882591	0.9490684210526316, 0.6048263157894737, 0.900378947368421, 0.8150526315789474, 0.7470947368421053, 0.7483052631578948, 0.7794947368421052, 0.8877578947368421, 0.8731789473684209, 0.923921052631579, 0.9378052631578948, 0.9029526315789472, 0.968578947368421	0.900642105263158	0.9490684210526316, 0.8150526315789474, 0.9378052631578948	0.7237757894736843	0.5529631578947368, 0.5529631578947368, 0.7304631578947368, 0.7304631578947368, 0.7304631578947368, 0.7304631578947368, 0.8745263157894737, 0.7304631578947368, 0.7304631578947368, 0.8745263157894737	False	0.5696016194331984	0.7453473684210526, 0.9368894736842104, 0.5677368421052631, 0.5422894736842105, 0.5817947368421053, 0.5431157894736842, 0.3555421052631579, 0.6450315789473684, 0.8100368421052632, 0.2902578947368421, 0.3175473684210526, 0.2784631578947368, 0.3779105263157895, 0.4624105263157895, 0.5783999999999999, 0.465378947368421, 0.6387315789473684, 0.3885947368421052, 0.3271368421052631, 0.2692947368421052, 0.4455315789473684, 0.655021052631579, 0.7812210526315789, 0.9546105263157896, 0.9898105263157896, 0.8615368421052632	0.1768663157894737	0.2795072874493925	0.968578947368421	412	250-500	False
CHD8-224	CHD8_HUMAN	CHD8	Q9HCK8	ELME000167	LIG_MAD2	LIG	[KR][IV][LV].....P	RVLNEDELP	482	490	4.0	0, 1, 2, 8	482, 483, 484, 490	R, V, L, P	0.0				2, 2, 2, 20, 20, 20, 20, 20, 1	[KR][IV][LV].....P	0.9644783625730994	0.9840105263157896, 0.9848947368421052, 0.977815789473684, 0.9243684210526316, 0.9234842105263156, 0.9673842105263158, 0.976757894736842, 0.956963157894737, 0.9846263157894736	0.9828368421052632	0.9840105263157896, 0.9848947368421052, 0.977815789473684, 0.9846263157894736	0.7304631578947368	0.7304631578947368, 0.7304631578947368, 0.7304631578947368, 0.7304631578947368, 0.7304631578947368	False	0.730169298245614	0.5162315789473685, 0.7032315789473684, 0.5058947368421053, 0.4785105263157894, 0.558121052631579, 0.4971157894736842, 0.405178947368421, 0.3361, 0.4706157894736842, 0.9481842105263156, 0.9346894736842104, 0.997678947368421, 0.9995473684210524, 0.9982947368421052, 0.8078, 0.990878947368421, 0.9951736842105264, 0.9998	0.2523736842105264	0.2343090643274853	0.9848947368421052	298	250-500	False
CHD8-224	CHD8_HUMAN	CHD8	Q9HCK8	ELME000167	LIG_MAD2	LIG	[KR][IV][LV].....P	KIVILKAPP	158	166	4.0	0, 1, 2, 8	158, 159, 160, 166	K, I, V, P	0.0				2, 2, 2, 20, 20, 20, 20, 20, 1	[KR][IV][LV].....P	0.7772058479532163	0.8698526315789474, 0.9202473684210526, 0.799778947368421, 0.9455684210526316, 0.8880473684210527, 0.9435789473684212, 0.6616736842105263, 0.6199315789473685, 0.3461736842105263	0.7340131578947369	0.8698526315789474, 0.9202473684210526, 0.799778947368421, 0.3461736842105263	0.7304631578947368	0.7304631578947368, 0.7304631578947368, 0.7304631578947368, 0.7304631578947368, 0.7304631578947368	False	0.3825517543859649	0.394378947368421, 0.4471578947368421, 0.4693052631578947, 0.4986473684210526, 0.4561578947368421, 0.6876947368421052, 0.4992631578947368, 0.4810947368421053, 0.7139842105263158, 0.1982631578947368, 0.1885578947368421, 0.1863157894736842, 0.1326526315789473, 0.1541368421052631, 0.1900421052631578, 0.2165736842105262, 0.3102894736842105, 0.6614157894736842	0.00355	0.3946540935672514	0.9455684210526316	298	250-500	False
CHD8-224	CHD8_HUMAN	CHD8	Q9HCK8	ELME000317	LIG_eIF4E_1	LIG	Y....L[VILMF]	YDEESLL	2115	2121	2.0	0, 5	2115, 2120	Y, L	0.0				1, 20, 20, 20, 20, 1, 5	Y....L[VILMF]	0.7314586466165414	0.5478263157894737, 0.8052736842105264, 0.9011473684210528, 0.8606368421052631, 0.8465631578947369, 0.4820263157894737, 0.6767368421052632	0.5149263157894737	0.5478263157894737, 0.4820263157894737	0.7592757894736841	0.7304631578947368, 0.7304631578947368, 0.7304631578947368, 0.7304631578947368, 0.8745263157894737	False	0.3888022556390977	0.8754684210526316, 0.5646263157894736, 0.4035, 0.3979368421052631, 0.5568473684210526, 0.4483684210526316, 0.6921789473684211, 0.1528210526315789, 0.1204736842105263, 0.1378473684210526, 0.1372210526315789, 0.1744210526315789, 0.5445052631578947, 0.2370157894736842	-0.2443494736842104	0.3426563909774436	0.9011473684210528	841	500-1000	False
CHD8-224	CHD8_HUMAN	CHD8	Q9HCK8	ELME000056	LIG_EH_1	LIG	.NPF.	GNPFM	132	136	3.0	1, 2, 3	133, 134, 135	N, P, F	0.0				20, 1, 1, 1, 20	.NPF.	0.8125621052631578	0.7815421052631578, 0.7678052631578948, 0.8618842105263157, 0.887778947368421, 0.7638	0.8391561403508772	0.7678052631578948, 0.8618842105263157, 0.887778947368421	0.7304631578947368	0.7304631578947368, 0.7304631578947368	False	0.4823842105263158	0.8056526315789473, 0.5521631578947368, 0.5194315789473684, 0.358, 0.2953263157894737, 0.5485947368421052, 0.383878947368421, 0.4524421052631578, 0.4111526315789473, 0.4972	0.1086929824561403	0.3301778947368419	0.887778947368421	411	250-500	False
CHD9-203	CHD9_HUMAN	CHD9	Q3L8U1	ELME000361	LIG_WD40_WDR5_WIN_1	LIG	[SCA]AR[STCA][EQR][PGILVM][HYFQNKRLVI]	AARTEPL	2106	2112	5.0	0, 1, 2, 3, 4	2106, 2107, 2108, 2109, 2110	A, A, R, T, E	0.0				3, 1, 1, 4, 3, 6, 10	[SCA]AR[STCA][EQR][PGILVM][HYFQNKRLVI]	0.8604203007518796	0.9345210526315788, 0.9457210526315788, 0.9355684210526316, 0.9409947368421052, 0.5967210526315789, 0.8926, 0.7768157894736841	0.8707052631578946	0.9345210526315788, 0.9457210526315788, 0.9355684210526316, 0.9409947368421052, 0.5967210526315789	0.7547973684210526	0.8687578947368421, 0.6408368421052631	False	0.3993537593984962	0.4567421052631579, 0.6010210526315789, 0.3686578947368421, 0.1652526315789473, 0.2010263157894737, 0.2134210526315789, 0.4061894736842105, 0.2613315789473684, 0.1543736842105263, 0.3721842105263158, 0.3209210526315789, 0.3946842105263157, 0.9150842105263158, 0.7600631578947369	0.115907894736842	0.4610665413533834	0.9457210526315788	36	25-50	False
CHD9-203	CHD9_HUMAN	CHD9	Q3L8U1	ELME000434	DOC_MAPK_HePTP_8	DOC	([LIV][^P][^P][RK]....[LIVMP].[LIV].[LIVMF])|([LIV][^P][^P][RK][RK]G.{4,7}[LIVMP].[LIV].[LIVMF])	VKKRRGRRKNVEGVDIFF	2428	2445	5.0	0, 3, 4, 5, 15	2428, 2431, 2432, 2433, 2443	V, R, R, G, I	7.0	6, 7, 8, 9, 10, 11, 12	2434, 2435, 2436, 2437, 2438, 2439, 2440	R, R, K, N, V, E, G	3, 19, 19, 2, 2, 1, 20, 20, 20, 20, 20, 20, 20, 5, 20, 3, 20, 5	[LIV][^P][^P][RK][RK]G.......[LIVMP].[LIV].[LIVMF]	0.6505429824561404	0.2263315789473684, 0.7934684210526316, 0.6920157894736843, 0.7306894736842106, 0.8544210526315791, 0.926278947368421, 0.9255105263157896, 0.7986210526315789, 0.8695368421052632, 0.8202, 0.7653736842105263, 0.8282157894736842, 0.5652473684210526, 0.3246947368421052, 0.6591842105263158, 0.2649894736842105, 0.2771684210526316, 0.3878263157894737	0.6005421052631579	0.2263315789473684, 0.7306894736842106, 0.8544210526315791, 0.926278947368421, 0.2649894736842105	0.3813582995951417	0.2192157894736842, 0.2192157894736842, 0.3516263157894737, 0.3516263157894737, 0.3516263157894737, 0.3516263157894737, 0.3516263157894737, 0.3516263157894737, 0.3516263157894737, 0.6772947368421053, 0.3516263157894737, 0.3516263157894737, 0.6772947368421053	False	0.170936111111111	0.1714315789473684, 0.2814210526315789, 0.2155, 0.1711947368421052, 0.3159842105263158, 0.1164, 0.1355421052631578, 0.1532526315789473, 0.1202894736842105, 0.176, 0.1186578947368421, 0.0900578947368421, 0.1299105263157894, 0.1051526315789473, 0.1086052631578947, 0.1204157894736842, 0.1330578947368421, 0.1358894736842105, 0.1600684210526315, 0.1274947368421052, 0.1540052631578947, 0.1144578947368421, 0.1215578947368421, 0.0943526315789473, 0.1403368421052631, 0.1675368421052631, 0.3741, 0.4103578947368421, 0.1872842105263157, 0.1708210526315789, 0.1058, 0.2714, 0.1439473684210526, 0.2215947368421052, 0.2293315789473684, 0.1604894736842105	0.2191838056680161	0.4796068713450294	0.926278947368421	412	250-500	False
CHD9-203	CHD9_HUMAN	CHD9	Q3L8U1	ELME000434	DOC_MAPK_HePTP_8	DOC	([LIV][^P][^P][RK]....[LIVMP].[LIV].[LIVMF])|([LIV][^P][^P][RK][RK]G.{4,7}[LIVMP].[LIV].[LIVMF])	VKIKDEGGLKLTF	2347	2359	3.0	0, 3, 10	2347, 2350, 2357	V, K, L	0.0				3, 19, 19, 2, 20, 20, 20, 20, 5, 20, 3, 20, 5	[LIV][^P][^P][RK]....[LIVMP].[LIV].[LIVMF]	0.7138206477732794	0.924142105263158, 0.6651105263157895, 0.7608736842105263, 0.4084473684210526, 0.7221368421052631, 0.7082052631578947, 0.4877315789473684, 0.4979210526315789, 0.856257894736842, 0.7943210526315789, 0.903836842105263, 0.6031473684210527, 0.9475368421052632	0.7454754385964911	0.924142105263158, 0.4084473684210526, 0.903836842105263	0.3902778947368421	0.2192157894736842, 0.2192157894736842, 0.3516263157894737, 0.3516263157894737, 0.3516263157894737, 0.3516263157894737, 0.6772947368421053, 0.3516263157894737, 0.3516263157894737, 0.6772947368421053	False	0.505138056680162	0.6960631578947369, 0.8429315789473684, 0.4037315789473684, 0.2509789473684211, 0.1419684210526315, 0.1664473684210526, 0.2291684210526315, 0.4654421052631578, 0.2831578947368421, 0.1840526315789473, 0.1938526315789473, 0.2211578947368421, 0.1375578947368421, 0.3462578947368421, 0.7428578947368422, 0.7045947368421053, 0.716, 0.7684631578947368, 0.6109, 0.5707894736842105, 0.3117368421052631, 0.7906631578947368, 0.8599315789473684, 0.8635157894736842, 0.9687421052631578, 0.6626263157894737	0.355197543859649	0.2086825910931173	0.9475368421052632	412	250-500	False
CHD9-203	CHD9_HUMAN	CHD9	Q3L8U1	ELME000410	LIG_CSL_BTD_1	LIG	[AFILMPTVW]W[FHILMPSTVW]P	VWVP	1660	1663	2.0	1, 3	1661, 1663	W, P	0.0				9, 1, 10, 1	[AFILMPTVW]W[FHILMPSTVW]P	0.7707539473684211	0.7095894736842105, 0.6013157894736842, 0.8176, 0.9545105263157896	0.7779131578947369	0.6013157894736842, 0.9545105263157896	0.7196447368421053	0.7984526315789474, 0.6408368421052631	False	0.4142631578947368	0.3758842105263157, 0.5892000000000001, 0.6112947368421052, 0.2798210526315789, 0.2122736842105263, 0.2289157894736842, 0.6978105263157894, 0.3189052631578947	0.0582684210526316	0.3564907894736843	0.9545105263157896	723	500-1000	False
CHD9NB-202	CHD9N_HUMAN	CHD9NB	A0A1B0GV96	ELME000060	MOD_NMyristoyl	MOD	^M{0,1}(G)[^EDRKHPFYW]..[STAGCN][^P]	MGCHSSK	1	7	2.0	0, 1	1, 2	M, G	1.0	0	1	M	1, 1, 11, 20, 20, 6, 19	MG[^EDRKHPFYW]..[STAGCN][^P]	0.5665812030075187	0.6940157894736841, 0.6344105263157895, 0.7750421052631579, 0.5510736842105263, 0.3018263157894736, 0.4314315789473684, 0.5782684210526315	0.6642131578947368	0.6940157894736841, 0.6344105263157895	0.3222831578947368	0.3365421052631579, 0.3079421052631579, 0.3079421052631579, 0.4314315789473684, 0.2275578947368421	True	0.2710421052631578	0.2443947368421052, 0.2678052631578947, 0.2286421052631579, 0.3365421052631579, 0.2639421052631578, 0.2454368421052631, 0.3105315789473684, nan, nan, nan, nan, nan, nan, nan	0.3419299999999999	0.2955390977443609	0.7750421052631579	361	250-500	False
CHD9NB-202	CHD9N_HUMAN	CHD9NB	A0A1B0GV96	ELME000168	MOD_SPalmitoyl_4	MOD	^M{0,1}G(C)..S[AKS]	MGCHSSK	1	7	5.0	0, 1, 2, 5, 6	1, 2, 3, 6, 7	M, G, C, S, K	1.0	0	1	M	1, 1, 1, 20, 20, 1, 3	MGC..S[AKS]	0.5665812030075187	0.6940157894736841, 0.6344105263157895, 0.7750421052631579, 0.5510736842105263, 0.3018263157894736, 0.4314315789473684, 0.5782684210526315	0.6226336842105262	0.6940157894736841, 0.6344105263157895, 0.7750421052631579, 0.4314315789473684, 0.5782684210526315	0.3079421052631579	0.3079421052631579, 0.3079421052631579	True	0.2710421052631578	0.2443947368421052, 0.2678052631578947, 0.2286421052631579, 0.3365421052631579, 0.2639421052631578, 0.2454368421052631, 0.3105315789473684, nan, nan, nan, nan, nan, nan, nan	0.3146915789473683	0.2955390977443609	0.7750421052631579	20	10-25	False
CHGB-201	SCG1_HUMAN	CHGB	P05060	ELME000524	TRG_DiLeu_BaEn_2	TRG	[^E]E...F[LIVM]	REEKRFL	435	441	3.0	1, 5, 6	436, 440, 441	E, F, L	0.0				19, 1, 20, 20, 20, 1, 4	[^E]E...F[LIVM]	0.3286015037593985	0.2181736842105263, 0.356821052631579, 0.4429842105263158, 0.4570157894736841, 0.1880368421052631, 0.4100842105263158, 0.2270947368421052	0.3313333333333333	0.356821052631579, 0.4100842105263158, 0.2270947368421052	0.3483065789473684	0.2349578947368421, 0.3860894736842105, 0.3860894736842105, 0.3860894736842105	False	0.213887969924812	0.2907842105263157, 0.3409315789473684, 0.2408, 0.1856947368421052, 0.1841578947368421, 0.1424631578947368, 0.2141210526315789, 0.2269315789473684, 0.2666631578947369, 0.1471947368421052, 0.1794684210526315, 0.1577052631578947, 0.2607684210526316, 0.1567473684210526	-0.016973245614035	0.1147135338345865	0.4570157894736841	950	500-1000	False
CHGB-201	SCG1_HUMAN	CHGB	P05060	ELME000320	DOC_PIKK_1	DOC	[DEN][DEN].{2,3}[ILMVA][DEN][DEN]L	DEKKELENL	651	659	5.0	0, 1, 6, 7, 8	651, 652, 657, 658, 659	D, E, E, N, L	3.0	2, 3, 4	653, 654, 655	K, K, E	3, 3, 20, 20, 20, 5, 3, 3, 1	[DEN][DEN]...[ILMVA][DEN][DEN]L	0.6558187134502922	0.3213, 0.779178947368421, 0.4050526315789473, 0.5823526315789473, 0.6377421052631579, 0.7788631578947368, 0.7259947368421052, 0.8381736842105263, 0.8337105263157895	0.6996715789473684	0.3213, 0.779178947368421, 0.7259947368421052, 0.8381736842105263, 0.8337105263157895	0.3613960526315789	0.3860894736842105, 0.3860894736842105, 0.3860894736842105, 0.2873157894736842	False	0.5369885964912282	0.8108894736842105, 0.5488473684210526, 0.8825631578947368, 0.9634894736842106, 0.5451578947368422, 0.9147421052631578, 0.9194105263157896, 0.8319526315789474, 0.6186052631578947, 0.1439578947368421, 0.1900473684210526, 0.2144526315789473, 0.2477105263157895, 0.1531526315789473, 0.2442526315789473, 0.5255842105263158, 0.4937842105263157, 0.4171947368421053	0.3382755263157895	0.1188301169590639	0.8381736842105263	234	100-250	False
CHMP1A-201	CHM1A_HUMAN	CHMP1A	Q9HD42	ELME000530	DOC_MIT_MIM_1	DOC	((F[^P][^P])|([DE].{0,2}))L[^P][^P]R[FL][^P][^P]L[KR]{0,2}	EDQLSRRLAALR	184	195	6.0	0, 3, 6, 7, 10, 11	184, 187, 190, 191, 194, 195	E, L, R, L, L, R	4.0	0, 1, 2, 11	184, 185, 186, 195	E, D, Q, R	2, 20, 20, 1, 19, 19, 1, 2, 19, 19, 1, 2	[DE]..L[^P][^P]R[FL][^P][^P]L[KR]	0.738044298245614	0.7845368421052632, 0.8076894736842105, 0.2611736842105263, 0.9183, 0.6463210526315789, 0.5070157894736842, 0.953542105263158, 0.9465578947368422, 0.6291421052631578, 0.5056526315789474, 0.9515368421052632, 0.9450631578947368	0.9165894736842104	0.7845368421052632, 0.9183, 0.953542105263158, 0.9465578947368422, 0.9515368421052632, 0.9450631578947368	0.6772508771929825	0.5143, 0.5143, 0.7587263157894737, 0.7587263157894737, 0.7587263157894737, 0.7587263157894737	True	0.2624271255060728	0.6658, nan, nan, nan, nan, nan, nan, nan, nan, nan, nan, nan, 0.2224210526315789, 0.1979157894736842, 0.2141263157894736, 0.2195052631578947, 0.2993368421052632, 0.2807315789473684, 0.1802263157894736, 0.2162, 0.1642473684210526, 0.2099631578947368, 0.1815578947368421, 0.3595210526315789	0.2393385964912279	0.4756171727395412	0.953542105263158	104	100-250	False
CHMP1A-201	CHM1A_HUMAN	CHMP1A	Q9HD42	ELME000530	DOC_MIT_MIM_1	DOC	((F[^P][^P])|([DE].{0,2}))L[^P][^P]R[FL][^P][^P]L[KR]{0,2}	DQLSRRLAALR	185	195	6.0	0, 2, 5, 6, 9, 10	185, 187, 190, 191, 194, 195	D, L, R, L, L, R	3.0	0, 1, 10	185, 186, 195	D, Q, R	2, 20, 1, 19, 19, 1, 2, 19, 19, 1, 2	[DE].L[^P][^P]R[FL][^P][^P]L[KR]	0.7338177033492822	0.8076894736842105, 0.2611736842105263, 0.9183, 0.6463210526315789, 0.5070157894736842, 0.953542105263158, 0.9465578947368422, 0.6291421052631578, 0.5056526315789474, 0.9515368421052632, 0.9450631578947368	0.9204482456140352	0.8076894736842105, 0.9183, 0.953542105263158, 0.9465578947368422, 0.9515368421052632, 0.9450631578947368	0.709841052631579	0.5143, 0.7587263157894737, 0.7587263157894737, 0.7587263157894737, 0.7587263157894737	True	0.3146460526315789	0.6658, nan, nan, nan, nan, nan, nan, nan, nan, nan, nan, 0.2141263157894736, 0.2195052631578947, 0.2993368421052632, 0.2807315789473684, 0.1802263157894736, 0.2162, 0.1642473684210526, 0.2099631578947368, 0.1815578947368421, 0.3595210526315789, 0.7845368421052632	0.2106071929824561	0.4191716507177033	0.953542105263158	104	100-250	True
CHMP1B-201	CHM1B_HUMAN	CHMP1B	Q7LBR1	ELME000530	DOC_MIT_MIM_1	DOC	((F[^P][^P])|([DE].{0,2}))L[^P][^P]R[FL][^P][^P]L[KR]{0,2}	DELSQRLARLR	186	196	6.0	0, 2, 5, 6, 9, 10	186, 188, 191, 192, 195, 196	D, L, R, L, L, R	3.0	0, 1, 10	186, 187, 196	D, E, R	2, 20, 1, 19, 19, 1, 2, 19, 19, 1, 2	[DE].L[^P][^P]R[FL][^P][^P]L[KR]	0.8093301435406698	0.877463157894737, 0.7485842105263159, 0.9619210526315788, 0.7902526315789474, 0.4721421052631579, 0.9713052631578948, 0.9688105263157896, 0.6660947368421052, 0.5502052631578948, 0.946042105263158, 0.9498105263157894	0.945892105263158	0.877463157894737, 0.9619210526315788, 0.9713052631578948, 0.9688105263157896, 0.946042105263158, 0.9498105263157894	0.4441968421052632	0.9006894736842105, 0.3300736842105263, 0.3300736842105263, 0.3300736842105263, 0.3300736842105263	True	0.4823157894736843	0.6310526315789474, 0.4066736842105263, 0.4179105263157895, nan, nan, nan, nan, nan, nan, nan, nan, 0.3184578947368421, 0.4848052631578947, 0.5844684210526316, 0.2619263157894737, 0.4482315789473685, 0.3808210526315789, 0.5870578947368421, 0.5169368421052631, 0.2918842105263158, 0.7832368421052631, 0.6389578947368421	0.5016952631578948	0.3270143540669855	0.9713052631578948	104	100-250	False
CHMP1B-201	CHM1B_HUMAN	CHMP1B	Q7LBR1	ELME000530	DOC_MIT_MIM_1	DOC	((F[^P][^P])|([DE].{0,2}))L[^P][^P]R[FL][^P][^P]L[KR]{0,2}	ELSQRLARLR	187	196	6.0	0, 1, 4, 5, 8, 9	187, 188, 191, 192, 195, 196	E, L, R, L, L, R	2.0	0, 9	187, 196	E, R	2, 1, 19, 19, 1, 2, 19, 19, 1, 2	[DE]L[^P][^P]R[FL][^P][^P]L[KR]	0.8025168421052633	0.7485842105263159, 0.9619210526315788, 0.7902526315789474, 0.4721421052631579, 0.9713052631578948, 0.9688105263157896, 0.6660947368421052, 0.5502052631578948, 0.946042105263158, 0.9498105263157894	0.9244122807017544	0.7485842105263159, 0.9619210526315788, 0.9713052631578948, 0.9688105263157896, 0.946042105263158, 0.9498105263157894	0.3300736842105263	0.3300736842105263, 0.3300736842105263, 0.3300736842105263, 0.3300736842105263	True	0.5251246963562755	0.6310526315789474, 0.4066736842105263, 0.4179105263157895, nan, nan, nan, nan, nan, nan, nan, 0.5844684210526316, 0.2619263157894737, 0.4482315789473685, 0.3808210526315789, 0.5870578947368421, 0.5169368421052631, 0.2918842105263158, 0.7832368421052631, 0.6389578947368421, 0.877463157894737	0.5943385964912281	0.2773921457489878	0.9713052631578948	104	100-250	True
CHMP2A-201	CHM2A_HUMAN	CHMP2A	O43633	ELME000530	DOC_MIT_MIM_1	DOC	((F[^P][^P])|([DE].{0,2}))L[^P][^P]R[FL][^P][^P]L[KR]{0,2}	DADLEERLKNLRR	209	221	7.0	0, 3, 6, 7, 10, 11, 12	209, 212, 215, 216, 219, 220, 221	D, L, R, L, L, R, R	5.0	0, 1, 2, 11, 12	209, 210, 211, 220, 221	D, A, D, R, R	2, 20, 20, 1, 19, 19, 1, 2, 19, 19, 1, 2, 2	[DE]..L[^P][^P]R[FL][^P][^P]L[KR][KR]	0.742951012145749	0.8599789473684211, 0.4435368421052631, 0.6862947368421053, 0.9109473684210526, 0.7513, 0.5000315789473685, 0.9724789473684212, 0.9581684210526316, 0.4575315789473684, 0.5236842105263158, 0.9592842105263156, 0.8743736842105263, 0.7607526315789473	0.8994263157894736	0.8599789473684211, 0.9109473684210526, 0.9724789473684212, 0.9581684210526316, 0.9592842105263156, 0.8743736842105263, 0.7607526315789473	0.8036228070175438	0.9761736842105264, 0.9761736842105264, 0.7173473684210526, 0.7173473684210526, 0.7173473684210526, 0.7173473684210526	True	0.329356015037594	0.731221052631579, nan, nan, nan, nan, nan, nan, nan, nan, nan, nan, nan, nan, 0.3359263157894737, 0.3220473684210526, 0.2459631578947368, 0.3162263157894737, 0.2180842105263158, 0.2550473684210526, 0.2513684210526316, 0.2272315789473684, 0.2405736842105263, 0.2373157894736842, 0.2742947368421052, 0.5138736842105264, 0.4418105263157895	0.0958035087719297	0.413594997108155	0.9724789473684212	104	100-250	False
CHMP2A-201	CHM2A_HUMAN	CHMP2A	O43633	ELME000530	DOC_MIT_MIM_1	DOC	((F[^P][^P])|([DE].{0,2}))L[^P][^P]R[FL][^P][^P]L[KR]{0,2}	DLEERLKNLRR	211	221	7.0	0, 1, 4, 5, 8, 9, 10	211, 212, 215, 216, 219, 220, 221	D, L, R, L, L, R, R	3.0	0, 9, 10	211, 220, 221	D, R, R	2, 1, 19, 19, 1, 2, 19, 19, 1, 2, 2	[DE]L[^P][^P]R[FL][^P][^P]L[KR][KR]	0.7595315789473684	0.6862947368421053, 0.9109473684210526, 0.7513, 0.5000315789473685, 0.9724789473684212, 0.9581684210526316, 0.4575315789473684, 0.5236842105263158, 0.9592842105263156, 0.8743736842105263, 0.7607526315789473	0.8746142857142856	0.6862947368421053, 0.9109473684210526, 0.9724789473684212, 0.9581684210526316, 0.9592842105263156, 0.8743736842105263, 0.7607526315789473	0.7173473684210526	0.7173473684210526, 0.7173473684210526, 0.7173473684210526, 0.7173473684210526	True	0.3911947368421052	0.731221052631579, nan, nan, nan, nan, nan, nan, nan, nan, nan, nan, 0.2180842105263158, 0.2550473684210526, 0.2513684210526316, 0.2272315789473684, 0.2405736842105263, 0.2373157894736842, 0.2742947368421052, 0.5138736842105264, 0.4418105263157895, 0.8599789473684211, 0.4435368421052631	0.1572669172932329	0.3683368421052632	0.9724789473684212	104	100-250	False
CHMP4A-201	CHM4A_HUMAN	CHMP4A	Q9BY43	ELME000140	LIG_PCNA_PIPBox_1	LIG	[QM].[^FHWY][LIVM][^P][^PFWYMLIV](([FYHL][FYW])|([FYH][FYWL]))..	MSGLGRLFGK	1	10	4.0	0, 3, 6, 7	1, 4, 7, 8	M, L, L, F	2.0	6, 7	7, 8	L, F	2, 20, 16, 4, 19, 12, 4, 3, 20, 20	[QM].[^FHWY][LIVM][^P][^PFWYMLIV][FYHL][FYW]..	0.4731899999999999	0.6440157894736842, 0.3839421052631579, 0.2867, 0.3657263157894737, 0.3703736842105263, 0.3917473684210526, 0.5503, 0.7621052631578947, 0.6716157894736842, 0.3053736842105263	0.5805368421052631	0.6440157894736842, 0.3657263157894737, 0.5503, 0.7621052631578947	0.3722324561403509	0.4033894736842105, 0.2222684210526315, 0.4492210526315789, 0.3517368421052631, 0.4033894736842105, 0.4033894736842105	True	0.3244021052631579	0.3446157894736842, 0.3517368421052631, 0.3053368421052632, 0.2769684210526315, 0.2468631578947368, 0.2222684210526315, 0.2957947368421053, 0.3478263157894737, 0.4492210526315789, 0.4033894736842105, nan, nan, nan, nan, nan, nan, nan, nan, nan, nan	0.2083043859649122	0.148787894736842	0.7621052631578947	438	250-500	False
CHMP4A-201	CHM4A_HUMAN	CHMP4A	Q9BY43	ELME000320	DOC_PIKK_1	DOC	[DEN][DEN].{2,3}[ILMVA][DEN][DEN]L	DEDELLEEL	157	165	5.0	0, 1, 6, 7, 8	157, 158, 163, 164, 165	D, E, E, E, L	3.0	2, 3, 4	159, 160, 161	D, E, L	3, 3, 20, 20, 20, 5, 3, 3, 1	[DEN][DEN]...[ILMVA][DEN][DEN]L	0.6038508771929825	0.6685842105263158, 0.6499842105263158, 0.469978947368421, 0.5064526315789474, 0.8256368421052632, 0.3433684210526316, 0.3410631578947368, 0.8109263157894737, 0.8186631578947369	0.6578442105263158	0.6685842105263158, 0.6499842105263158, 0.3410631578947368, 0.8109263157894737, 0.8186631578947369	0.3951355263157894	0.4033894736842105, 0.4033894736842105, 0.4033894736842105, 0.3703736842105263	False	0.4424529239766082	0.4993947368421053, 0.3513842105263158, 0.6857157894736843, 0.647621052631579, 0.4470631578947368, 0.4907894736842105, 0.3377842105263158, 0.4535210526315789, 0.2808947368421052, 0.3429684210526316, 0.6960947368421052, 0.3996473684210526, 0.4554842105263157, 0.5907789473684211, 0.3536736842105263, 0.257778947368421, 0.2744526315789473, 0.3991052631578947	0.2627086842105264	0.1613979532163743	0.8256368421052632	234	100-250	False
CHMP4A-201	CHM4A_HUMAN	CHMP4A	Q9BY43	ELME000320	DOC_PIKK_1	DOC	[DEN][DEN].{2,3}[ILMVA][DEN][DEN]L	EDELLEEL	158	165	5.0	0, 1, 5, 6, 7	158, 159, 163, 164, 165	E, D, E, E, L	2.0	2, 3	160, 161	E, L	3, 3, 20, 20, 5, 3, 3, 1	[DEN][DEN]..[ILMVA][DEN][DEN]L	0.5957592105263159	0.6499842105263158, 0.469978947368421, 0.5064526315789474, 0.8256368421052632, 0.3433684210526316, 0.3410631578947368, 0.8109263157894737, 0.8186631578947369	0.6181231578947368	0.6499842105263158, 0.469978947368421, 0.3410631578947368, 0.8109263157894737, 0.8186631578947369	0.3923842105263158	0.4033894736842105, 0.4033894736842105, 0.3703736842105263	False	0.4570486842105262	0.4993947368421053, 0.3513842105263158, 0.6857157894736843, 0.647621052631579, 0.4470631578947368, 0.4907894736842105, 0.3377842105263158, 0.4535210526315789, 0.3996473684210526, 0.4554842105263157, 0.5907789473684211, 0.3536736842105263, 0.257778947368421, 0.2744526315789473, 0.3991052631578947, 0.6685842105263158	0.225738947368421	0.1387105263157896	0.8256368421052632	234	100-250	False
CHMP4C-201	CHM4C_HUMAN	CHMP4C	Q96CF2	ELME000140	LIG_PCNA_PIPBox_1	LIG	[QM].[^FHWY][LIVM][^P][^PFWYMLIV](([FYHL][FYW])|([FYH][FYWL]))..	MSKLGKFFKG	1	10	4.0	0, 3, 6, 7	1, 4, 7, 8	M, L, F, F	2.0	6, 7	7, 8	F, F	2, 20, 16, 4, 19, 12, 4, 3, 20, 20	[QM].[^FHWY][LIVM][^P][^PFWYMLIV][FYHL][FYW]..	0.3886321052631579	0.6487842105263159, 0.4250526315789474, 0.2694684210526316, 0.2961684210526315, 0.3442578947368421, 0.2930315789473684, 0.4795999999999999, 0.5822263157894737, 0.3271210526315789, 0.2206105263157894	0.5016947368421052	0.6487842105263159, 0.2961684210526315, 0.4795999999999999, 0.5822263157894737	0.3058140350877193	0.4071263157894737, 0.1682526315789473, 0.2488, 0.1964526315789473, 0.4071263157894737, 0.4071263157894737	True	0.2309505263157894	0.224478947368421, 0.1964526315789473, 0.1668736842105263, 0.1929105263157894, 0.3084684210526315, 0.1682526315789473, 0.2048578947368421, 0.1912842105263157, 0.2488, 0.4071263157894737, nan, nan, nan, nan, nan, nan, nan, nan, nan, nan	0.1958807017543858	0.1576815789473684	0.6487842105263159	438	250-500	False
CHMP6-201	CHMP6_HUMAN	CHMP6	Q96FZ7	ELME000060	MOD_NMyristoyl	MOD	^M{0,1}(G)[^EDRKHPFYW]..[STAGCN][^P]	MGNLFGR	1	7	2.0	0, 1	1, 2	M, G	1.0	0	1	M	1, 1, 11, 20, 20, 6, 19	MG[^EDRKHPFYW]..[STAGCN][^P]	0.6461556390977444	0.7585105263157894, 0.9223736842105262, 0.3020842105263158, 0.5464631578947369, 0.8134526315789474, 0.6561894736842105, 0.5240157894736842	0.8404421052631579	0.7585105263157894, 0.9223736842105262	0.7241736842105263	0.5411315789473684, 0.8036263157894737, 0.8036263157894737, 0.6561894736842105, 0.8162947368421053	True	0.5815165413533835	0.5055421052631579, 0.4119631578947368, 0.2443736842105263, 0.5411315789473684, 0.6520684210526316, 0.9011736842105262, 0.8143631578947368, nan, nan, nan, nan, nan, nan, nan	0.1162684210526315	0.0646390977443609	0.9223736842105262	361	250-500	False
CHMP6-201	CHMP6_HUMAN	CHMP6	Q96FZ7	ELME000320	DOC_PIKK_1	DOC	[DEN][DEN].{2,3}[ILMVA][DEN][DEN]L	DEDAILEEL	152	160	5.0	0, 1, 6, 7, 8	152, 153, 158, 159, 160	D, E, E, E, L	3.0	2, 3, 4	154, 155, 156	D, A, I	3, 3, 20, 20, 20, 5, 3, 3, 1	[DEN][DEN]...[ILMVA][DEN][DEN]L	0.5995005847953216	0.831557894736842, 0.6440894736842105, 0.3196526315789474, 0.4026263157894737, 0.8234105263157895, 0.3349947368421052, 0.3488105263157894, 0.9067, 0.7836631578947368	0.7029642105263157	0.831557894736842, 0.6440894736842105, 0.3488105263157894, 0.9067, 0.7836631578947368	0.8060828947368421	0.8036263157894737, 0.8036263157894737, 0.8036263157894737, 0.8134526315789474	False	0.4082479532163742	0.1966578947368421, 0.2273578947368421, 0.751, 0.359478947368421, 0.3111736842105263, 0.3496105263157895, 0.249878947368421, 0.2090263157894736, 0.188978947368421, 0.6152263157894736, 0.8275421052631579, 0.5051789473684211, 0.5424105263157895, 0.2614526315789474, 0.6650736842105264, 0.3908947368421052, 0.2526263157894737, 0.4448947368421052	-0.1031186842105263	0.1912526315789474	0.9067	234	100-250	False
CHMP6-201	CHMP6_HUMAN	CHMP6	Q96FZ7	ELME000320	DOC_PIKK_1	DOC	[DEN][DEN].{2,3}[ILMVA][DEN][DEN]L	EDAILEEL	153	160	5.0	0, 1, 5, 6, 7	153, 154, 158, 159, 160	E, D, E, E, L	2.0	2, 3	155, 156	A, I	3, 3, 20, 20, 5, 3, 3, 1	[DEN][DEN]..[ILMVA][DEN][DEN]L	0.5704934210526316	0.6440894736842105, 0.3196526315789474, 0.4026263157894737, 0.8234105263157895, 0.3349947368421052, 0.3488105263157894, 0.9067, 0.7836631578947368	0.6005831578947369	0.6440894736842105, 0.3196526315789474, 0.3488105263157894, 0.9067, 0.7836631578947368	0.806901754385965	0.8036263157894737, 0.8036263157894737, 0.8134526315789474	False	0.4092671052631579	0.1966578947368421, 0.2273578947368421, 0.751, 0.359478947368421, 0.3111736842105263, 0.3496105263157895, 0.249878947368421, 0.2090263157894736, 0.5051789473684211, 0.5424105263157895, 0.2614526315789474, 0.6650736842105264, 0.3908947368421052, 0.2526263157894737, 0.4448947368421052, 0.831557894736842	-0.206318596491228	0.1612263157894736	0.9067	234	100-250	False
CHODL-201	CHODL_HUMAN	CHODL	Q9H9P2	ELME000095	LIG_PTB_Phospho_1	LIG	(.[^P].NP.(Y))|(.[ILVMFY].N..(Y))	IIPNLIY	213	219	2.0	3, 6	216, 219	N, Y	7.0	0, 1, 2, 3, 4, 5, 6	213, 214, 215, 216, 217, 218, 219	I, I, P, N, L, I, Y	20, 6, 20, 1, 20, 20, 1	.[ILVMFY].N..Y	0.7123037593984963	0.5382684210526316, 0.6582263157894737, 0.8106473684210527, 0.5807526315789474, 0.737778947368421, 0.8024052631578947, 0.8580473684210527	0.7194	0.5807526315789474, 0.8580473684210527	0.238538947368421	0.2495578947368421, 0.1944631578947368, 0.2495578947368421, 0.2495578947368421, 0.2495578947368421	False	0.5932736842105263	0.8977631578947369, 0.7849210526315789, 0.9084368421052632, 0.9881736842105264, 0.8372157894736842, 0.9214894736842104, 0.9889789473684212, 0.2265894736842105, 0.1958052631578947, 0.2748052631578947, 0.1999, 0.4319578947368421, 0.2272473684210526, 0.4225473684210526	0.4808610526315791	0.11903007518797	0.8580473684210527	785	500-1000	False
CHPF-201	CHSS2_HUMAN	CHPF	Q8IZ52	ELME000259	TRG_Cilium_RVxP_2	TRG	RV.P.	RVLPY	87	91	3.0	0, 1, 3	87, 88, 90	R, V, P	0.0				1, 1, 20, 1, 20	RV.P.	0.5167378947368421	0.5053368421052632, 0.6079578947368421, 0.4433210526315789, 0.4680894736842105, 0.5589842105263158	0.5271280701754386	0.5053368421052632, 0.6079578947368421, 0.4680894736842105	0.8402526315789474	0.8402526315789474, 0.8402526315789474	False	0.383638947368421	0.1967157894736842, 0.3095, 0.2176526315789473, 0.2200842105263157, 0.2314631578947368, 0.3418421052631579, 0.2495894736842105, 0.6497947368421052, 0.5067631578947368, 0.9129842105263156	-0.3131245614035087	0.133098947368421	0.6079578947368421	739	500-1000	False
CHPF2-201	CHPF2_HUMAN	CHPF2	Q9P2E5	ELME000412	LIG_ANK_PxLPxL_1	LIG	P.LP.[IL].{1,3}[VLF]	PALPLILGL	12	20	5.0	0, 2, 3, 5, 8	12, 14, 15, 17, 20	P, L, P, I, L	2.0	6, 7	18, 19	L, G	1, 20, 1, 1, 20, 2, 20, 20, 3	P.LP.[IL]..[VLF]	0.748412865497076	0.6111736842105263, 0.5427052631578947, 0.6004894736842106, 0.9233052631578949, 0.7492473684210527, 0.7692, 0.7474631578947368, 0.9757315789473684, 0.8164	0.7441136842105264	0.6111736842105263, 0.6004894736842106, 0.9233052631578949, 0.7692, 0.8164	0.8164	0.8164, 0.8164, 0.8164, 0.8164	False	0.5780883040935673	0.8045736842105263, 0.8195473684210527, 0.9842526315789474, 0.8617947368421052, 0.7762894736842105, 0.8238210526315789, 0.8576578947368422, 0.8400526315789474, 0.7919473684210526, 0.2064526315789473, 0.2124, 0.2243421052631579, 0.2775263157894737, 0.3137263157894737, 0.2863421052631579, 0.2335157894736842, 0.4573105263157895, 0.6340368421052631	-0.0722863157894736	0.1703245614035087	0.9757315789473684	236	100-250	False
CHPF2-201	CHPF2_HUMAN	CHPF2	Q9P2E5	ELME000167	LIG_MAD2	LIG	[KR][IV][LV].....P	RIVPYYRDP	71	79	4.0	0, 1, 2, 8	71, 72, 73, 79	R, I, V, P	0.0				2, 2, 2, 20, 20, 20, 20, 20, 1	[KR][IV][LV].....P	0.6351204678362573	0.5224473684210527, 0.7779263157894737, 0.683678947368421, 0.7431842105263158, 0.7712684210526316, 0.3529736842105263, 0.5803, 0.7102263157894737, 0.5740789473684211	0.6395328947368422	0.5224473684210527, 0.7779263157894737, 0.683678947368421, 0.5740789473684211	0.8164	0.8164, 0.8164, 0.8164, 0.8164, 0.8164	False	0.4941488304093567	0.2983421052631579, 0.687878947368421, 0.4003157894736842, 0.3461315789473684, 0.7915894736842105, 0.8194842105263158, 0.6732789473684211, 0.6195631578947369, 0.9727473684210526, 0.1345473684210526, 0.1418210526315789, 0.119278947368421, 0.1665105263157894, 0.3379368421052631, 0.4278263157894737, 0.6961473684210526, 0.3637736842105263, 0.8975052631578947	-0.1768671052631578	0.1409716374269006	0.7779263157894737	298	250-500	False
CHRD-201	CHRD_HUMAN	CHRD	Q9H2X0	ELME000234	DOC_MAPK_FxFP_2	DOC	F.[FY]P	FEYP	141	144	3.0	0, 2, 3	141, 143, 144	F, Y, P	0.0				1, 20, 2, 1	F.[FY]P	0.4991802631578947	0.4507368421052631, 0.4198684210526315, 0.703978947368421, 0.4221368421052631	0.5256175438596491	0.4507368421052631, 0.703978947368421, 0.4221368421052631	0.247378947368421	0.247378947368421	False	0.2830644736842105	0.2938, 0.5897842105263158, 0.3412105263157894, 0.4998526315789473, 0.1139526315789473, 0.1361631578947368, 0.1367263157894736, 0.1530263157894737	0.278238596491228	0.2161157894736842	0.703978947368421	403	250-500	False
CHRM2-208	ACM2_HUMAN	CHRM2	P08172	ELME000167	LIG_MAD2	LIG	[KR][IV][LV].....P	KIVKMTKQP	364	372	4.0	0, 1, 2, 8	364, 365, 366, 372	K, I, V, P	0.0				2, 2, 2, 20, 20, 20, 20, 20, 1	[KR][IV][LV].....P	0.667611111111111	0.7811421052631579, 0.8245894736842105, 0.6597684210526316, 0.6964421052631579, 0.7834842105263158, 0.6758842105263159, 0.8097368421052632, 0.3160684210526316, 0.4613842105263157	0.6817210526315789	0.7811421052631579, 0.8245894736842105, 0.6597684210526316, 0.4613842105263157	0.211078947368421	0.211078947368421, 0.211078947368421, 0.211078947368421, 0.211078947368421, 0.211078947368421	False	0.4777634502923976	0.3012947368421052, 0.7573526315789474, 0.7198684210526316, 0.7061894736842106, 0.1986473684210526, 0.2606631578947368, 0.3068, 0.5239842105263158, 0.9576, 0.1974684210526315, 0.3130578947368421, 0.5160368421052631, 0.3974105263157894, 0.3028736842105263, 0.2119421052631579, 0.6880789473684211, 0.6587, 0.5817736842105262	0.4706421052631578	0.1898476608187134	0.8245894736842105	298	250-500	False
CHRNB1-201	ACHB_HUMAN	CHRNB1	P11230	ELME000234	DOC_MAPK_FxFP_2	DOC	F.[FY]P	FLFP	399	402	3.0	0, 2, 3	399, 401, 402	F, F, P	0.0				1, 20, 2, 1	F.[FY]P	0.3610026315789473	0.4068, 0.2469631578947368, 0.4540526315789474, 0.3361947368421052	0.3990157894736841	0.4068, 0.4540526315789474, 0.3361947368421052	0.2009736842105263	0.2009736842105263	False	0.2467565789473683	0.3468105263157894, 0.1828315789473684, 0.1589894736842105, 0.3255052631578947, 0.3907473684210526, 0.1625210526315789, 0.1544105263157894, 0.2522368421052632	0.1980421052631578	0.114246052631579	0.4540526315789474	403	250-500	False
CHRNB4-201	ACHB4_HUMAN	CHRNB4	P30926	ELME000524	TRG_DiLeu_BaEn_2	TRG	[^E]E...F[LIVM]	LEGVSFI	428	434	3.0	1, 5, 6	429, 433, 434	E, F, I	0.0				19, 1, 20, 20, 20, 1, 4	[^E]E...F[LIVM]	0.5468812030075187	0.4009421052631579, 0.3144263157894736, 0.6531210526315789, 0.7348736842105263, 0.1919473684210526, 0.720321052631579, 0.8125368421052631	0.6157614035087718	0.3144263157894736, 0.720321052631579, 0.8125368421052631	0.1354407894736842	0.1620894736842105, 0.1265578947368421, 0.1265578947368421, 0.1265578947368421	False	0.3704755639097744	0.6199421052631578, 0.2742947368421052, 0.5229526315789473, 0.6317315789473684, 0.3937894736842105, 0.2045052631578947, 0.2796157894736842, 0.1576421052631579, 0.166278947368421, 0.2794210526315789, 0.3982, 0.2308, 0.3580052631578947, 0.6694789473684211	0.4803206140350876	0.1764056390977443	0.8125368421052631	950	500-1000	False
CHST12-204	CHSTC_HUMAN	CHST12	Q9NRB3	ELME000124	LIG_AP2alpha_1	LIG	F.D.F	FLDKF	69	73	3.0	0, 2, 4	69, 71, 73	F, D, F	0.0				1, 20, 1, 20, 1	F.D.F	0.3238326315789473	0.4673315789473684, 0.3711, 0.194678947368421, 0.223578947368421, 0.3624736842105263	0.3414947368421052	0.4673315789473684, 0.194678947368421, 0.3624736842105263	0.4703157894736842	0.4703157894736842, 0.4703157894736842	False	0.1800268421052631	0.2792526315789473, 0.1276947368421052, 0.1301368421052631, 0.1481631578947368, 0.111178947368421, 0.1365842105263157, 0.1763684210526316, 0.250878947368421, 0.2407210526315789, 0.1992894736842105	-0.128821052631579	0.1438057894736842	0.4673315789473684	191	100-250	False
CHST4-202	CHST4_HUMAN	CHST4	Q8NCG5	ELME000140	LIG_PCNA_PIPBox_1	LIG	[QM].[^FHWY][LIVM][^P][^PFWYMLIV](([FYHL][FYW])|([FYH][FYWL]))..	QMAILALFFH	16	25	4.0	0, 3, 6, 7	16, 19, 22, 23	Q, I, L, F	2.0	6, 7	22, 23	L, F	2, 20, 16, 4, 19, 12, 4, 3, 20, 20	[QM].[^FHWY][LIVM][^P][^PFWYMLIV][FYHL][FYW]..	0.3006084210526315	0.355178947368421, 0.3710578947368421, 0.3593157894736842, 0.4426368421052631, 0.2362842105263158, 0.3005526315789473, 0.2529105263157895, 0.3345052631578947, 0.2196999999999999, 0.1339421052631579	0.3463078947368421	0.355178947368421, 0.4426368421052631, 0.2529105263157895, 0.3345052631578947	0.3225526315789473	0.2362842105263158, 0.355178947368421, 0.4426368421052631, 0.4286473684210526, 0.2362842105263158, 0.2362842105263158	False	0.1840010526315789	0.1432947368421052, 0.1419578947368421, 0.1125157894736842, 0.1119052631578947, 0.1214842105263157, 0.0907842105263158, 0.1051210526315789, 0.1144736842105263, 0.0935473684210526, 0.1151631578947368, 0.2326052631578947, 0.1668263157894736, 0.1834473684210526, 0.1538315789473684, 0.1941894736842105, 0.2333421052631578, 0.4286473684210526, 0.2817105263157894, 0.3039631578947368, 0.3512105263157895	0.0237552631578947	0.1166073684210526	0.4426368421052631	438	250-500	False
CHST7-201	CHST7_HUMAN	CHST7	Q9NS84	ELME000423	DOC_MAPK_NFAT4_5	DOC	[RK][^P][^P][LIM].L.[LIVMF].	KFALLLVLY	13	21	3.0	0, 3, 5	13, 16, 18	K, L, L	0.0				2, 19, 19, 3, 20, 1, 20, 5, 20	[RK][^P][^P][LIM].L.[LIVMF].	0.5661081871345028	0.5589684210526316, 0.6230842105263158, 0.4833736842105263, 0.458457894736842, 0.4701842105263158, 0.6532894736842105, 0.5731947368421053, 0.5198473684210526, 0.7545736842105263	0.5569052631578947	0.5589684210526316, 0.458457894736842, 0.6532894736842105	0.507322807017544	0.5731947368421053, 0.5731947368421053, 0.5198473684210526, 0.5198473684210526, 0.3380052631578947, 0.5198473684210526	False	0.4531728070175438	0.7399684210526316, 0.5416421052631579, 0.5247578947368421, 0.7140526315789474, 0.6168684210526315, 0.5254263157894737, 0.5074315789473683, 0.6379210526315789, 0.2861210526315789, 0.3625842105263158, 0.3380052631578947, 0.2690052631578947, 0.3221315789473684, 0.3804157894736842, 0.2687526315789473, 0.3897421052631579, 0.3976526315789473, 0.3346315789473684	0.0495824561403507	0.112935380116959	0.7545736842105263	859	500-1000	False
CHST7-201	CHST7_HUMAN	CHST7	Q9NS84	ELME000317	LIG_eIF4E_1	LIG	Y....L[VILMF]	YTLVLLL	21	27	2.0	0, 5	21, 26	Y, L	0.0				1, 20, 20, 20, 20, 1, 5	Y....L[VILMF]	0.6310413533834588	0.7545736842105263, 0.7399684210526316, 0.5416421052631579, 0.5247578947368421, 0.7140526315789474, 0.6168684210526315, 0.5254263157894737	0.6857210526315789	0.7545736842105263, 0.6168684210526315	0.483478947368421	0.5198473684210526, 0.5198473684210526, 0.5198473684210526, 0.5198473684210526, 0.3380052631578947	False	0.4640796992481202	0.5074315789473683, 0.6379210526315789, 0.2861210526315789, 0.4211210526315789, 0.3110105263157894, 0.3732999999999999, 0.178778947368421, 0.6230842105263158, 0.4833736842105263, 0.458457894736842, 0.4701842105263158, 0.6532894736842105, 0.5731947368421053, 0.5198473684210526	0.2022421052631579	0.1669616541353386	0.7545736842105263	841	500-1000	False
CHTF18-201	CTF18_HUMAN	CHTF18	Q8WVB6	ELME000450	LIG_REV1ctd_RIR_1	LIG	..FF[^P]{0,2}[KR]{1,2}[^P]{0,4}	KDFFGRVVVR	914	923	3.0	2, 3, 5	916, 917, 919	F, F, R	6.0	4, 5, 6, 7, 8, 9	918, 919, 920, 921, 922, 923	G, R, V, V, V, R	20, 20, 1, 1, 19, 2, 19, 19, 19, 19	..FF[^P][KR][^P][^P][^P][^P]	0.5103047368421052	0.905178947368421, 0.8631315789473684, 0.8904263157894736, 0.8043842105263158, 0.581221052631579, 0.2336210526315789, 0.3453368421052631, 0.1919105263157894, 0.1749473684210526, 0.1128894736842105	0.6428105263157895	0.8904263157894736, 0.8043842105263158, 0.2336210526315789	0.8011368421052634	0.5970842105263158, 0.5970842105263158, 0.8827578947368422, 0.8827578947368422, 0.8827578947368422, 0.8827578947368422, 0.8827578947368422	False	0.1791823684210526	0.1158684210526315, 0.1684157894736842, 0.1295947368421052, 0.1280947368421052, 0.0969263157894736, 0.1349263157894737, 0.1378315789473684, 0.1421684210526315, 0.1061105263157894, 0.1449315789473684, 0.1494578947368421, 0.2046947368421052, 0.1507947368421052, 0.112978947368421, 0.2280421052631578, 0.2242473684210526, 0.2090052631578947, 0.2269105263157894, 0.4448631578947369, 0.3277842105263158	-0.1583263157894738	0.3311223684210526	0.905178947368421	680	500-1000	False
CIC-206	CIC_HUMAN	CIC	Q96RK0	ELME000500	LIG_DLG_GKlike_1	LIG	(R..(S)[YFLM][^P][^P][L])|(R..(S)[YFLM][^P][^P][ASG][LMVIQT])	RTQSLSAL	170	177	4.0	0, 3, 4, 7	170, 173, 174, 177	R, S, L, L	8.0	0, 1, 2, 3, 4, 5, 6, 7	170, 171, 172, 173, 174, 175, 176, 177	R, T, Q, S, L, S, A, L	1, 20, 20, 1, 4, 19, 19, 1	R..S[YFLM][^P][^P][L]	0.9705657894736844	0.9944315789473684, 0.9687052631578948, 0.9566157894736842, 0.9866894736842106, 0.984757894736842, 0.9613473684210526, 0.9498684210526316, 0.9621105263157896	0.9819973684210528	0.9944315789473684, 0.9866894736842106, 0.984757894736842, 0.9621105263157896	0.763578947368421	0.8937947368421052, 0.8937947368421052, 0.6333631578947369, 0.6333631578947369	False	0.7661539473684211	0.9737526315789474, 0.9254473684210528, 0.9133473684210528, 0.8532736842105263, 0.943657894736842, 0.6263631578947368, 0.566, 0.5893368421052632, 0.7226736842105264, 0.699878947368421, 0.6466631578947368, 0.4605631578947368, 0.5711105263157895, 0.8235421052631579, 0.9540052631578948, 0.9888473684210526	0.2184184210526317	0.2044118421052633	0.9944315789473684	508	500-1000	False
CIC-206	CIC_HUMAN	CIC	Q96RK0	ELME000167	LIG_MAD2	LIG	[KR][IV][LV].....P	KVLVPLAAP	921	929	4.0	0, 1, 2, 8	921, 922, 923, 929	K, V, L, P	0.0				2, 2, 2, 20, 20, 20, 20, 20, 1	[KR][IV][LV].....P	0.6898052631578948	0.9093947368421054, 0.763521052631579, 0.7905315789473684, 0.8217421052631578, 0.852821052631579, 0.5867526315789474, 0.6122578947368421, 0.3756368421052631, 0.4955894736842105	0.7397592105263158	0.9093947368421054, 0.763521052631579, 0.7905315789473684, 0.4955894736842105	0.8937947368421051	0.8937947368421052, 0.8937947368421052, 0.8937947368421052, 0.8937947368421052, 0.8937947368421052	False	0.4621336257309941	0.3844263157894736, 0.4864368421052631, 0.3860684210526315, 0.5885473684210526, 0.522478947368421, 0.3641421052631579, 0.3363263157894737, 0.3429526315789473, 0.2918894736842105, 0.3289894736842105, 0.3783526315789474, 0.4261315789473685, 0.3960736842105263, 0.4402368421052631, 0.6101263157894736, 0.6163894736842105, 0.6116105263157895, 0.8072263157894737	-0.1540355263157893	0.2276716374269007	0.9093947368421054	298	250-500	False
CIPC-201	CIPC_HUMAN	CIPC	Q9C0C6	ELME000141	LIG_HP1_1	LIG	P[MVLIRWY]V[MVLIAS][LM]	PMVVM	91	95	3.0	0, 2, 4	91, 93, 95	P, V, M	0.0				1, 7, 1, 6, 2	P[MVLIRWY]V[MVLIAS][LM]	0.7627526315789473	0.5714736842105264, 0.7542526315789474, 0.7905263157894736, 0.8163263157894737, 0.8811842105263158	0.7477280701754386	0.5714736842105264, 0.7905263157894736, 0.8811842105263158	0.1555210526315789	0.1640736842105263, 0.1469684210526315	False	0.5479247368421053	0.8454631578947369, 0.8373736842105263, 0.788778947368421, 0.6813368421052631, 0.8155631578947368, 0.4056421052631579, 0.2857894736842105, 0.1551, 0.3257842105263158, 0.3384157894736842	0.5922070175438597	0.214827894736842	0.8811842105263158	135	100-250	False
CIPC-201	CIPC_HUMAN	CIPC	Q9C0C6	ELME000248	DEG_ODPH_VHL_1	DEG	[IL]A(P).{6,8}[FLIVM].[FLIVM]	IAPHPGKRGLSL	163	174	3.0	0, 1, 2	163, 164, 165	I, A, P	6.0	3, 4, 5, 6, 7, 8	166, 167, 168, 169, 170, 171	H, P, G, K, R, G	2, 1, 1, 20, 20, 20, 20, 20, 20, 5, 20, 5	[IL]AP......[FLIVM].[FLIVM]	0.5109447368421053	0.9368526315789474, 0.8738947368421052, 0.9466947368421054, 0.6917736842105263, 0.8238421052631579, 0.3999736842105263, 0.6729263157894737, 0.2784315789473684, 0.1712052631578947, 0.1104263157894736, 0.136, 0.0893157894736842	0.9191473684210526	0.9368526315789474, 0.8738947368421052, 0.9466947368421054	0.2526415204678362	0.2868368421052631, 0.2868368421052631, 0.2868368421052631, 0.2868368421052631, 0.2868368421052631, 0.2868368421052631, 0.1329578947368421, 0.2868368421052631, 0.1329578947368421	False	0.4579625	0.1032263157894736, 0.1021368421052631, 0.2210421052631578, 0.2116842105263158, 0.1394842105263158, 0.1322210526315789, 0.0917105263157894, 0.1063210526315789, 0.1129368421052631, 0.107978947368421, 0.1497894736842105, 0.4819368421052631, 0.2983, 0.5034421052631579, 0.8676842105263158, 0.8013210526315789, 0.9766368421052632, 0.9309157894736844, 0.9059894736842103, 0.6867631578947369, 0.8190315789473684, 0.9099842105263156, 0.4344842105263158, 0.8960789473684211	0.6665058479532164	0.0529822368421052	0.9466947368421054	251	250-500	False
CIT-201	CTRO_HUMAN	CIT	O14578	ELME000003	LIG_WW_1	LIG	PP.Y	PPTY	1926	1929	3.0	0, 1, 3	1926, 1927, 1929	P, P, Y	0.0				1, 1, 20, 1	PP.Y	0.8808855263157895	0.9206736842105264, 0.9547631578947368, 0.6925842105263158, 0.955521052631579	0.9436526315789474	0.9206736842105264, 0.9547631578947368, 0.955521052631579	0.6905842105263158	0.6905842105263158	False	0.8330973684210526	0.6043473684210526, 0.9295736842105264, 0.9333105263157896, 0.9271, 0.5765789473684211, 0.9334368421052632, 0.9302631578947368, 0.8301684210526316	0.2530684210526316	0.0477881578947368	0.955521052631579	832	500-1000	False
CITED2-201	CITE2_HUMAN	CITED2	Q99967	ELME000418	LIG_14-3-3_CterR_2	LIG	R[^DE]{0,2}[^DEPG]([ST])[^P]{0,1}$	RVSC	267	270	2.0	0, 2	267, 269	R, S	1.0	3	270	C	1, 16, 2, 19	R[^DEPG][ST][^P]	0.880057894736842	0.8244052631578948, 0.8911368421052631, 0.8174157894736842, 0.9872736842105262	0.8209105263157894	0.8244052631578948, 0.8174157894736842	0.7509368421052631	0.6711, 0.8307736842105263	True	0.7475184210526316	nan, nan, nan, nan, 0.7975842105263158, 0.6768315789473685, 0.7134578947368421, 0.8022	0.0699736842105263	0.1325394736842104	0.9872736842105262	376	250-500	False
CIZ1-204	CIZ1_HUMAN	CIZ1	Q9ULV3	ELME000322	DEG_SCF_SKP2-CKS1_1	DEG	..[DE].(T)P.K	TQDKTPSK	872	879	4.0	2, 4, 5, 7	874, 876, 877, 879	D, T, P, K	0.0				20, 20, 2, 20, 1, 1, 20, 1	..[DE].TP.K	0.3723177631578946	0.1682, 0.2554894736842105, 0.4613526315789474, 0.5796368421052631, 0.2242736842105263, 0.2723578947368421, 0.3430368421052631, 0.6741947368421052	0.4080447368421053	0.4613526315789474, 0.2242736842105263, 0.2723578947368421, 0.6741947368421052	0.3842210526315789	0.3842210526315789, 0.3842210526315789, 0.3842210526315789, 0.3842210526315789	False	0.2360325657894736	0.4316684210526316, 0.2769052631578947, 0.2772842105263158, 0.1687421052631579, 0.1924263157894736, 0.1821684210526315, 0.1836368421052631, 0.2009526315789473, 0.3625684210526316, 0.3321315789473684, 0.1562842105263157, 0.1833526315789473, 0.1857368421052631, 0.2711578947368421, 0.2027684210526315, 0.1687368421052631	0.0238236842105263	0.136285197368421	0.6741947368421052	119	100-250	False
CIZ1-204	CIZ1_HUMAN	CIZ1	Q9ULV3	ELME000317	LIG_eIF4E_1	LIG	Y....L[VILMF]	YGVDFLV	788	794	2.0	0, 5	788, 793	Y, L	0.0				1, 20, 20, 20, 20, 1, 5	Y....L[VILMF]	0.7728503759398496	0.6206052631578947, 0.9619263157894736, 0.5404631578947369, 0.8451157894736843, 0.9085157894736844, 0.7124842105263158, 0.8208421052631579	0.6665447368421052	0.6206052631578947, 0.7124842105263158	0.3709242105263157	0.3842210526315789, 0.3842210526315789, 0.3842210526315789, 0.3842210526315789, 0.3177368421052631	False	0.6552793233082707	0.9431263157894736, 0.8312631578947368, 0.7100526315789474, 0.9847105263157894, 0.8699526315789473, 0.7503684210526316, 0.9981315789473684, 0.3164421052631579, 0.636821052631579, 0.3368263157894737, 0.4510473684210526, 0.3632105263157895, 0.4196210526315789, 0.5623368421052631	0.2956205263157895	0.1175710526315789	0.9619263157894736	841	500-1000	False
CIZ1-204	CIZ1_HUMAN	CIZ1	Q9ULV3	ELME000121	LIG_Dynein_DLC8_1	LIG	[^P].[KR].TQT	VPKQTQT	289	295	4.0	2, 4, 5, 6	291, 293, 294, 295	K, T, Q, T	0.0				19, 20, 2, 20, 1, 1, 1	[^P].[KR].TQT	0.4528842105263157	0.3641894736842105, 0.4023315789473684, 0.6518157894736841, 0.4614842105263158, 0.4292421052631578, 0.4547684210526315, 0.4063578947368421	0.4855460526315788	0.6518157894736841, 0.4292421052631578, 0.4547684210526315, 0.4063578947368421	0.3900228070175438	0.4016263157894736, 0.3842210526315789, 0.3842210526315789	False	0.3358214285714285	0.3517526315789474, 0.3472526315789473, 0.1929736842105263, 0.2832526315789473, 0.3764947368421052, 0.3973315789473684, 0.1654684210526315, 0.3459526315789474, 0.3066684210526316, 0.3451842105263158, 0.3569631578947368, 0.3350210526315789, 0.5150526315789473, 0.3821315789473684	0.0955232456140349	0.1170627819548872	0.6518157894736841	71	50-100	False
CKAP2L-201	CKP2L_HUMAN	CKAP2L	Q8IYA6	ELME000140	LIG_PCNA_PIPBox_1	LIG	[QM].[^FHWY][LIVM][^P][^PFWYMLIV](([FYHL][FYW])|([FYH][FYWL]))..	QRKLQEYLAA	16	25	4.0	0, 3, 6, 7	16, 19, 22, 23	Q, L, Y, L	2.0	6, 7	22, 23	Y, L	2, 20, 16, 4, 19, 12, 3, 4, 20, 20	[QM].[^FHWY][LIVM][^P][^PFWYMLIV][FYH][FYWL]..	0.6977536842105263	0.4371947368421052, 0.4011684210526316, 0.6719157894736842, 0.8552947368421052, 0.6021052631578947, 0.7510421052631578, 0.9383631578947368, 0.8395894736842106, 0.7164894736842106, 0.7643736842105263	0.7676105263157894	0.4371947368421052, 0.8552947368421052, 0.9383631578947368, 0.8395894736842106	0.5673429824561403	0.6021052631578947, 0.4371947368421052, 0.8552947368421052, 0.3052526315789474, 0.6021052631578947, 0.6021052631578947	False	0.500077894736842	0.8785947368421053, 0.9075894736842104, 0.7942736842105264, 0.5504736842105263, 0.6633210526315789, 0.2044263157894736, 0.2461631578947368, 0.3603263157894736, 0.2261473684210526, 0.7090157894736842, 0.2096526315789473, 0.2133736842105263, 0.4043210526315789, 0.4381684210526316, 0.4840894736842105, 0.5054736842105263, 0.3052526315789474, 0.4817105263157895, 0.6163473684210526, 0.8028368421052632	0.200267543859649	0.1976757894736842	0.9383631578947368	438	250-500	False
CKAP5-210	CKAP5_HUMAN	CKAP5	Q14008	ELME000246	DOC_WD40_RPTOR_TOS_1	DOC	F[EDQS][MILV][ED][MILV]((.{0,1}[ED])|($))	FQLDLDE	1484	1490	6.0	0, 1, 2, 3, 4, 6	1484, 1485, 1486, 1487, 1488, 1490	F, Q, L, D, L, E	2.0	5, 6	1489, 1490	D, E	1, 4, 4, 2, 4, 20, 2	F[EDQS][MILV][ED][MILV].[ED]	0.7754796992481203	0.9532736842105264, 0.4826842105263157, 0.9158947368421052, 0.9289052631578948, 0.8131263157894737, 0.8028473684210526, 0.5316263157894736	0.7709184210526315	0.9532736842105264, 0.4826842105263157, 0.9158947368421052, 0.9289052631578948, 0.8131263157894737, 0.5316263157894736	0.5304210526315789	0.5304210526315789	False	0.4114515037593985	0.8510368421052631, 0.8671894736842106, 0.4009684210526316, 0.6176684210526315, 0.2136947368421052, 0.2822210526315789, 0.1701421052631579, 0.1674894736842105, 0.198978947368421, 0.1846368421052631, 0.4748842105263158, 0.2765842105263157, 0.3952421052631579, 0.6595842105263158	0.2404973684210526	0.3640281954887218	0.9532736842105264	51	50-100	False
CKAP5-210	CKAP5_HUMAN	CKAP5	Q14008	ELME000486	DOC_CYCLIN_D_Helix_1	DOC	[FLV][^P][^P][KR]L[^P][^P][LMIV][^P][^P][^P]R	LKKRLERIKSSR	2020	2031	5.0	0, 3, 4, 7, 11	2020, 2023, 2024, 2027, 2031	L, R, L, I, R	0.0				3, 19, 19, 2, 1, 19, 19, 4, 19, 19, 19, 1	[FLV][^P][^P][KR]L[^P][^P][LMIV][^P][^P][^P]R	0.8441872807017544	0.9498315789473684, 0.9383736842105264, 0.8518157894736842, 0.9880947368421054, 0.9894315789473684, 0.9040052631578948, 0.8433947368421052, 0.9604, 0.9387473684210526, 0.5308894736842106, 0.5317684210526316, 0.7034947368421053	0.9182505263157894	0.9498315789473684, 0.9880947368421054, 0.9894315789473684, 0.9604, 0.7034947368421053	0.9163631578947368	0.9163631578947368, 0.9163631578947368, 0.9163631578947368, 0.9163631578947368, 0.9163631578947368, 0.9163631578947368, 0.9163631578947368	True	0.434095951417004	0.7204473684210526, nan, nan, nan, nan, nan, nan, nan, nan, nan, nan, nan, 0.1296842105263158, 0.1382, 0.2185210526315789, 0.2443684210526315, 0.2609947368421053, 0.2934684210526315, 0.224457894736842, 0.3434684210526316, 0.5753947368421052, 0.7812210526315789, 0.7811578947368422, 0.9318631578947368	0.0018873684210526	0.4100913292847504	0.9894315789473684	57	50-100	False
CLASP1-201	CLAP1_HUMAN	CLASP1	Q7Z460	ELME000254	LIG_SxIP_EBH_1	LIG	([KR][^ED]{0,5}[ST].IP[^ED]{5,5})|([^ED]{5,5}[ST].IP[^ED]{0,5}[KR])	KRSKIPRSQGC	716	726	4.0	0, 2, 4, 5	716, 718, 720, 721	K, S, I, P	6.0	1, 6, 7, 8, 9, 10	717, 722, 723, 724, 725, 726	R, R, S, Q, G, C	2, 18, 2, 20, 1, 1, 18, 18, 18, 18, 18	[KR][^ED][ST].IP[^ED][^ED][^ED][^ED][^ED]	0.7532507177033492	0.7539736842105264, 0.6132421052631579, 0.4786210526315789, 0.8151999999999999, 0.7702052631578947, 0.7887842105263158, 0.8178263157894737, 0.8056736842105263, 0.5355842105263158, 0.9442631578947368, 0.9623842105263156	0.697896052631579	0.7539736842105264, 0.4786210526315789, 0.7702052631578947, 0.7887842105263158	0.8599586466165413	0.8441157894736842, 0.9550157894736842, 0.8441157894736842, 0.8441157894736842, 0.8441157894736842, 0.8441157894736842, 0.8441157894736842	False	0.4524935406698564	0.8891789473684211, 0.9358210526315788, 0.905284210526316, 0.522321052631579, 0.7344105263157895, 0.7875473684210527, 0.3601526315789474, 0.7899052631578948, 0.354978947368421, 0.4657421052631579, 0.2928421052631579, 0.2523315789473684, 0.3360368421052631, 0.2172, 0.1503421052631579, 0.1564315789473684, 0.2426842105263157, 0.1863368421052631, 0.167778947368421, 0.2985842105263158, 0.3167999999999999, 0.5921473684210526	-0.1620625939849623	0.3007571770334927	0.9623842105263156	795	500-1000	False
CLASP1-201	CLAP1_HUMAN	CLASP1	Q7Z460	ELME000254	LIG_SxIP_EBH_1	LIG	([KR][^ED]{0,5}[ST].IP[^ED]{5,5})|([^ED]{5,5}[ST].IP[^ED]{0,5}[KR])	RSKIPRSQGC	717	726	4.0	0, 1, 3, 4	717, 718, 720, 721	R, S, I, P	5.0	5, 6, 7, 8, 9	722, 723, 724, 725, 726	R, S, Q, G, C	2, 2, 20, 1, 1, 18, 18, 18, 18, 18	[KR][ST].IP[^ED][^ED][^ED][^ED][^ED]	0.7531784210526316	0.6132421052631579, 0.4786210526315789, 0.8151999999999999, 0.7702052631578947, 0.7887842105263158, 0.8178263157894737, 0.8056736842105263, 0.5355842105263158, 0.9442631578947368, 0.9623842105263156	0.6627131578947368	0.6132421052631579, 0.4786210526315789, 0.7702052631578947, 0.7887842105263158	0.8625991228070174	0.9550157894736842, 0.8441157894736842, 0.8441157894736842, 0.8441157894736842, 0.8441157894736842, 0.8441157894736842	False	0.491381052631579	0.8891789473684211, 0.9358210526315788, 0.905284210526316, 0.522321052631579, 0.7344105263157895, 0.7875473684210527, 0.3601526315789474, 0.7899052631578948, 0.354978947368421, 0.4657421052631579, 0.2172, 0.1503421052631579, 0.1564315789473684, 0.2426842105263157, 0.1863368421052631, 0.167778947368421, 0.2985842105263158, 0.3167999999999999, 0.5921473684210526, 0.7539736842105264	-0.1998859649122806	0.2617973684210525	0.9623842105263156	795	500-1000	False
CLASP2-213	CLAP2_HUMAN	CLASP2	O75122	ELME000254	LIG_SxIP_EBH_1	LIG	([KR][^ED]{0,5}[ST].IP[^ED]{5,5})|([^ED]{5,5}[ST].IP[^ED]{0,5}[KR])	SAQKRSKIPR	489	498	4.0	5, 7, 8, 9	494, 496, 497, 498	S, I, P, R	5.0	0, 1, 2, 3, 4	489, 490, 491, 492, 493	S, A, Q, K, R	18, 18, 18, 18, 18, 2, 20, 1, 1, 2	[^ED][^ED][^ED][^ED][^ED][ST].IP[KR]	0.6676131578947369	0.235878947368421, 0.2185052631578947, 0.2372842105263158, 0.7808368421052632, 0.7983473684210526, 0.6750052631578947, 0.8866894736842106, 0.9292052631578948, 0.9566368421052632, 0.9577421052631578	0.8796473684210526	0.6750052631578947, 0.9292052631578948, 0.9566368421052632, 0.9577421052631578	0.3201833333333333	0.3148736842105263, 0.3148736842105263, 0.3148736842105263, 0.3148736842105263, 0.3148736842105263, 0.3467315789473684	False	0.5783247368421053	0.9530842105263158, 0.6789999999999999, 0.9589736842105264, 0.9757, 0.9128052631578948, 0.9348631578947368, 0.8935894736842106, 0.5690368421052632, 0.7524684210526317, 0.8587842105263158, 0.4444894736842105, 0.2787947368421052, 0.3604157894736842, 0.5199789473684211, 0.3282684210526316, 0.2034263157894736, 0.2642631578947368, 0.244278947368421, 0.2082315789473684, 0.2260421052631579	0.5594640350877194	0.0892884210526315	0.9577421052631578	795	500-1000	False
CLASP2-213	CLAP2_HUMAN	CLASP2	O75122	ELME000254	LIG_SxIP_EBH_1	LIG	([KR][^ED]{0,5}[ST].IP[^ED]{5,5})|([^ED]{5,5}[ST].IP[^ED]{0,5}[KR])	KRSKIPRSQGC	492	502	4.0	0, 2, 4, 5	492, 494, 496, 497	K, S, I, P	6.0	1, 6, 7, 8, 9, 10	493, 498, 499, 500, 501, 502	R, R, S, Q, G, C	2, 18, 2, 20, 1, 1, 18, 18, 18, 18, 18	[KR][^ED][ST].IP[^ED][^ED][^ED][^ED][^ED]	0.8682928229665072	0.7808368421052632, 0.7983473684210526, 0.6750052631578947, 0.8866894736842106, 0.9292052631578948, 0.9566368421052632, 0.9577421052631578, 0.9530842105263158, 0.6789999999999999, 0.9589736842105264, 0.9757	0.835421052631579	0.7808368421052632, 0.6750052631578947, 0.9292052631578948, 0.9566368421052632	0.3194248120300752	0.3148736842105263, 0.3467315789473684, 0.3148736842105263, 0.3148736842105263, 0.3148736842105263, 0.3148736842105263, 0.3148736842105263	False	0.5043624401913877	0.9128052631578948, 0.9348631578947368, 0.8935894736842106, 0.5690368421052632, 0.7524684210526317, 0.8587842105263158, 0.5538947368421053, 0.8183368421052633, 0.6486315789473684, 0.5372210526315789, 0.5697684210526316, 0.3604157894736842, 0.5199789473684211, 0.3282684210526316, 0.2034263157894736, 0.2642631578947368, 0.244278947368421, 0.2082315789473684, 0.2260421052631579, 0.235878947368421, 0.2185052631578947, 0.2372842105263158	0.5159962406015037	0.3639303827751196	0.9757	795	500-1000	True
CLASP2-213	CLAP2_HUMAN	CLASP2	O75122	ELME000254	LIG_SxIP_EBH_1	LIG	([KR][^ED]{0,5}[ST].IP[^ED]{5,5})|([^ED]{5,5}[ST].IP[^ED]{0,5}[KR])	RSKIPRSQGC	493	502	4.0	0, 1, 3, 4	493, 494, 496, 497	R, S, I, P	5.0	5, 6, 7, 8, 9	498, 499, 500, 501, 502	R, S, Q, G, C	2, 2, 20, 1, 1, 18, 18, 18, 18, 18	[KR][ST].IP[^ED][^ED][^ED][^ED][^ED]	0.8770384210526316	0.7983473684210526, 0.6750052631578947, 0.8866894736842106, 0.9292052631578948, 0.9566368421052632, 0.9577421052631578, 0.9530842105263158, 0.6789999999999999, 0.9589736842105264, 0.9757	0.8397986842105263	0.7983473684210526, 0.6750052631578947, 0.9292052631578948, 0.9566368421052632	0.3201833333333333	0.3467315789473684, 0.3148736842105263, 0.3148736842105263, 0.3148736842105263, 0.3148736842105263, 0.3148736842105263	False	0.5213323684210527	0.9128052631578948, 0.9348631578947368, 0.8935894736842106, 0.5690368421052632, 0.7524684210526317, 0.8587842105263158, 0.5538947368421053, 0.8183368421052633, 0.6486315789473684, 0.5372210526315789, 0.3282684210526316, 0.2034263157894736, 0.2642631578947368, 0.244278947368421, 0.2082315789473684, 0.2260421052631579, 0.235878947368421, 0.2185052631578947, 0.2372842105263158, 0.7808368421052632	0.519615350877193	0.3557060526315789	0.9757	795	500-1000	False
CLASP2-213	CLAP2_HUMAN	CLASP2	O75122	ELME000254	LIG_SxIP_EBH_1	LIG	([KR][^ED]{0,5}[ST].IP[^ED]{5,5})|([^ED]{5,5}[ST].IP[^ED]{0,5}[KR])	SVARSSRIPR	512	521	4.0	5, 7, 8, 9	517, 519, 520, 521	S, I, P, R	5.0	0, 1, 2, 3, 4	512, 513, 514, 515, 516	S, V, A, R, S	18, 18, 18, 18, 18, 2, 20, 1, 1, 2	[^ED][^ED][^ED][^ED][^ED][ST].IP[KR]	0.7568715789473683	0.5372210526315789, 0.5697684210526316, 0.6196368421052632, 0.7836894736842105, 0.5791263157894736, 0.7548684210526315, 0.9027315789473684, 0.947457894736842, 0.936121052631579, 0.9380947368421052	0.8941355263157894	0.7548684210526315, 0.947457894736842, 0.936121052631579, 0.9380947368421052	0.3201833333333333	0.3148736842105263, 0.3148736842105263, 0.3148736842105263, 0.3148736842105263, 0.3148736842105263, 0.3467315789473684	False	0.8180507894736844	0.9465315789473684, 0.7876736842105263, 0.6713684210526316, 0.8640736842105263, 0.6955947368421053, 0.9417631578947367, 0.9312736842105264, 0.8459736842105263, 0.8971263157894738, 0.8615263157894737, 0.9757, 0.9128052631578948, 0.9348631578947368, 0.8935894736842106, 0.5690368421052632, 0.7524684210526317, 0.8587842105263158, 0.5538947368421053, 0.8183368421052633, 0.6486315789473684	0.573952192982456	-0.061179210526316	0.947457894736842	795	500-1000	False
CLASP2-213	CLAP2_HUMAN	CLASP2	O75122	ELME000254	LIG_SxIP_EBH_1	LIG	([KR][^ED]{0,5}[ST].IP[^ED]{5,5})|([^ED]{5,5}[ST].IP[^ED]{0,5}[KR])	RSSRIPRPSVS	515	525	4.0	0, 2, 4, 5	515, 517, 519, 520	R, S, I, P	6.0	1, 6, 7, 8, 9, 10	516, 521, 522, 523, 524, 525	S, R, P, S, V, S	2, 18, 2, 20, 1, 1, 18, 18, 18, 18, 18	[KR][^ED][ST].IP[^ED][^ED][^ED][^ED][^ED]	0.8283397129186603	0.7836894736842105, 0.5791263157894736, 0.7548684210526315, 0.9027315789473684, 0.947457894736842, 0.936121052631579, 0.9380947368421052, 0.9465315789473684, 0.7876736842105263, 0.6713684210526316, 0.8640736842105263	0.8555342105263157	0.7836894736842105, 0.7548684210526315, 0.947457894736842, 0.936121052631579	0.3194248120300752	0.3148736842105263, 0.3467315789473684, 0.3148736842105263, 0.3148736842105263, 0.3148736842105263, 0.3148736842105263, 0.3148736842105263	False	0.7691466507177033	0.6955947368421053, 0.9417631578947367, 0.9312736842105264, 0.8459736842105263, 0.8971263157894738, 0.8615263157894737, 0.6147631578947369, 0.8012368421052631, 0.8128263157894736, 0.9277894736842104, 0.835121052631579, 0.9348631578947368, 0.8935894736842106, 0.5690368421052632, 0.7524684210526317, 0.8587842105263158, 0.5538947368421053, 0.8183368421052633, 0.6486315789473684, 0.5372210526315789, 0.5697684210526316, 0.6196368421052632	0.5361093984962405	0.0591930622009569	0.947457894736842	795	500-1000	True
CLASRP-201	CLASR_HUMAN	CLASRP	Q8N2M8	ELME000525	TRG_DiLeu_BaEn_3	TRG	EE...[FIM][LIVM]	EEKITFI	323	329	4.0	0, 1, 5, 6	323, 324, 328, 329	E, E, F, I	0.0				1, 1, 20, 20, 20, 3, 4	EE...[FIM][LIVM]	0.949372932330827	0.8591842105263158, 0.873721052631579, 0.9890052631578948, 0.9440315789473684, 0.9824157894736842, 0.9992210526315788, 0.9980315789473684	0.9325394736842104	0.8591842105263158, 0.873721052631579, 0.9992210526315788, 0.9980315789473684	0.9530736842105264	0.9530736842105264, 0.9530736842105264, 0.9530736842105264	False	0.7025255639097745	0.9739473684210526, 0.9976368421052632, 0.996978947368421, 0.9687894736842104, 0.8436052631578947, 0.9169526315789474, 0.8486263157894737, 0.6858368421052631, 0.4021894736842105, 0.3406684210526315, 0.3916736842105263, 0.476178947368421, 0.2905052631578947, 0.7017684210526316	-0.0205342105263159	0.2468473684210524	0.9992210526315788	508	500-1000	False
CLASRP-201	CLASR_HUMAN	CLASRP	Q8N2M8	ELME000003	LIG_WW_1	LIG	PP.Y	PPSY	286	289	3.0	0, 1, 3	286, 287, 289	P, P, Y	0.0				1, 1, 20, 1	PP.Y	0.9942394736842106	0.9991526315789476, 0.9904052631578948, 0.9927473684210528, 0.9946526315789472	0.9947368421052633	0.9991526315789476, 0.9904052631578948, 0.9946526315789472	0.9530736842105264	0.9530736842105264	False	0.9581671052631578	0.9880157894736844, 0.9944, 0.9881473684210526, 0.9945, 0.7549421052631579, 0.9529947368421052, 0.9951157894736842, 0.9972210526315788	0.0416631578947368	0.0360723684210527	0.9991526315789476	832	500-1000	False
CLBA1-202	CLBA1_HUMAN	CLBA1	Q96F83	ELME000089	LIG_PDZ_Class_3	LIG	...[DE].[ACVILF]$	FNSDVC	320	325	1.0	3	323	D	0.0				20, 20, 20, 2, 20, 6	...[DE].[ACVILF]	0.5764140350877193	0.7215736842105263, 0.4057684210526315, 0.4659473684210526, 0.5466263157894736, 0.6058631578947369, 0.7127052631578947	0.5466263157894736	0.5466263157894736	0.2298147368421052	0.2209947368421052, 0.2209947368421052, 0.2209947368421052, 0.2209947368421052, 0.2650947368421052	True	0.419869298245614	nan, nan, nan, nan, nan, nan, 0.303078947368421, 0.6376684210526316, 0.5148842105263158, 0.2522210526315789, 0.2906105263157895, 0.5207526315789474	0.3168115789473684	0.1565447368421053	0.7215736842105263	441	250-500	False
CLCA1-202	CLCA1_HUMAN	CLCA1	A8K7I4	ELME000434	DOC_MAPK_HePTP_8	DOC	([LIV][^P][^P][RK]....[LIVMP].[LIV].[LIVMF])|([LIV][^P][^P][RK][RK]G.{4,7}[LIVMP].[LIV].[LIVMF])	IMWKWIGELQLSI	901	913	3.0	0, 3, 10	901, 904, 911	I, K, L	0.0				3, 19, 19, 2, 20, 20, 20, 20, 5, 20, 3, 20, 5	[LIV][^P][^P][RK]....[LIVMP].[LIV].[LIVMF]	0.3491311740890688	0.3380368421052631, 0.4642947368421052, 0.5886315789473685, 0.3809684210526315, 0.5542947368421052, 0.3246578947368421, 0.4138947368421052, 0.3568578947368421, 0.2712578947368421, 0.2973947368421052, 0.1841947368421052, 0.1779105263157895, 0.1863105263157894	0.3010666666666666	0.3380368421052631, 0.3809684210526315, 0.1841947368421052	0.1329021052631578	0.1302894736842105, 0.1302894736842105, 0.1003473684210526, 0.1003473684210526, 0.1003473684210526, 0.1003473684210526, 0.233178947368421, 0.1003473684210526, 0.1003473684210526, 0.233178947368421	True	0.215960902255639	0.2202578947368421, nan, nan, nan, nan, nan, nan, nan, nan, nan, nan, nan, nan, 0.0937105263157894, 0.1644894736842105, 0.187878947368421, 0.1683947368421052, 0.1554736842105263, 0.2378, 0.2104315789473684, 0.2433368421052631, 0.1951473684210526, 0.1455842105263158, 0.357178947368421, 0.2529052631578947, 0.3908631578947368	0.1681645614035088	0.1331702718334298	0.5886315789473685	412	250-500	False
CLCC1-205	CLCC1_HUMAN	CLCC1	Q96S66	ELME000331	CLV_Separin_Metazoa	CLV	E[IMPVL][MLVP]R.	EVLRA	440	444	3.0	0, 2, 3	440, 442, 443	E, L, R	0.0				1, 5, 4, 1, 20	E[IMPVL][MLVP]R.	0.3368442105263157	0.4611684210526315, 0.3628368421052632, 0.3223315789473684, 0.2057631578947368, 0.3321210526315789	0.3297543859649122	0.4611684210526315, 0.3223315789473684, 0.2057631578947368	0.2806763157894737	0.2412684210526316, 0.3200842105263158	False	0.2237978947368421	0.2786157894736842, 0.289221052631579, 0.1508842105263158, 0.2043736842105263, 0.1731263157894736, 0.2252842105263158, 0.1722315789473684, 0.2507842105263158, 0.2495315789473684, 0.2439263157894736	0.0490780701754384	0.1130463157894735	0.4611684210526315	887	500-1000	False
CLCN1-201	CLCN1_HUMAN	CLCN1	P35523	ELME000524	TRG_DiLeu_BaEn_2	TRG	[^E]E...F[LIVM]	PESFAFV	705	711	3.0	1, 5, 6	706, 710, 711	E, F, V	0.0				19, 1, 20, 20, 20, 1, 4	[^E]E...F[LIVM]	0.5914766917293234	0.1954, 0.3676052631578947, 0.6058684210526316, 0.916142105263158, 0.4040052631578947, 0.8726894736842105, 0.7786263157894737	0.6729736842105263	0.3676052631578947, 0.8726894736842105, 0.7786263157894737	0.2812486842105263	0.1532473684210526, 0.3239157894736842, 0.3239157894736842, 0.3239157894736842	False	0.3157082706766917	0.8369315789473685, 0.7729473684210526, 0.5552947368421052, 0.4130368421052631, 0.2654052631578947, 0.3233842105263158, 0.2528210526315789, 0.1228999999999999, 0.1467947368421052, 0.1142210526315789, 0.1133263157894736, 0.1034578947368421, 0.1926368421052631, 0.2067578947368421	0.391725	0.2757684210526316	0.916142105263158	950	500-1000	False
CLCN6-202	CLCN6_HUMAN	CLCN6	P51797	ELME000372	LIG_EF_ALG2_ABM_1	LIG	P[PG]{0,1}YP.{1,6}Y[QS]{0,1}P	PYPNLYP	716	722	5.0	0, 1, 2, 5, 6	716, 717, 718, 721, 722	P, Y, P, Y, P	2.0	3, 4	719, 720	N, L	1, 1, 1, 20, 20, 1, 1	PYP..YP	0.6186293233082706	0.5288368421052632, 0.7682842105263158, 0.7159736842105263, 0.407278947368421, 0.666578947368421, 0.5684421052631579, 0.6750105263157895	0.6513094736842105	0.5288368421052632, 0.7682842105263158, 0.7159736842105263, 0.5684421052631579, 0.6750105263157895	0.2612368421052631	0.2612368421052631, 0.2612368421052631	False	0.4895139097744361	0.6033947368421053, 0.3181684210526316, 0.5190052631578947, 0.6586210526315789, 0.4924368421052631, 0.6477210526315789, 0.4908842105263158, 0.7026894736842105, 0.5418263157894737, 0.4337315789473684, 0.4296263157894737, 0.5281473684210527, 0.3039631578947368, 0.182978947368421	0.3900726315789474	0.1291154135338345	0.7682842105263158	63	50-100	False
CLCN6-202	CLCN6_HUMAN	CLCN6	P51797	ELME000397	LIG_LRP6_Inhibitor_1	LIG	([VILA]..N.I[RK])|([VILA].PN.IG.{0,6}[RK])	LISNNIK	652	658	4.0	0, 3, 5, 6	652, 655, 657, 658	L, N, I, K	0.0				4, 20, 20, 1, 20, 1, 2	[VILA]..N.I[RK]	0.593181954887218	0.7037368421052632, 0.6650473684210526, 0.5581736842105263, 0.4189842105263158, 0.8313947368421053, 0.6632263157894737, 0.3117105263157895	0.5244144736842105	0.7037368421052632, 0.4189842105263158, 0.6632263157894737, 0.3117105263157895	0.2612368421052631	0.2612368421052631, 0.2612368421052631, 0.2612368421052631	False	0.4795533834586466	0.8017526315789474, 0.7904631578947369, 0.5072105263157894, 0.2266842105263158, 0.3601631578947368, 0.3933631578947368, 0.3184947368421053, 0.4776842105263158, 0.6771842105263158, 0.4007157894736842, 0.5574526315789473, 0.5441315789473684, 0.4914315789473684, 0.1670157894736842	0.2631776315789473	0.1136285714285714	0.8313947368421053	117	100-250	False
CLDN1-201	CLD1_HUMAN	CLDN1	O95832	ELME000089	LIG_PDZ_Class_3	LIG	...[DE].[ACVILF]$	SGKDYV	206	211	1.0	3	209	D	0.0				20, 20, 20, 2, 20, 6	...[DE].[ACVILF]	0.5875622807017544	0.2823578947368421, 0.3778736842105263, 0.6584210526315789, 0.6119631578947369, 0.7588526315789474, 0.8359052631578948	0.6119631578947369	0.6119631578947369	0.6791947368421052	0.7134263157894737, 0.7134263157894737, 0.7134263157894737, 0.7134263157894737, 0.5422684210526316	True	0.2609526315789473	nan, nan, nan, nan, nan, nan, 0.2170947368421052, 0.4552052631578947, 0.1867684210526315, 0.2034421052631578, 0.2068947368421052, 0.2963105263157894	-0.0672315789473683	0.3266096491228071	0.8359052631578948	441	250-500	False
CLDN14-202	CLD14_HUMAN	CLDN14	O95500	ELME000089	LIG_PDZ_Class_3	LIG	...[DE].[ACVILF]$	RLNDYV	234	239	1.0	3	237	D	0.0				20, 20, 20, 2, 20, 6	...[DE].[ACVILF]	0.5563964912280702	0.3389894736842105, 0.5272526315789473, 0.3007736842105263, 0.6767684210526316, 0.7482368421052632, 0.7463578947368421	0.6767684210526316	0.6767684210526316	0.6907694736842106	0.7665157894736843, 0.7665157894736843, 0.7665157894736843, 0.7665157894736843, 0.3877842105263158	True	0.3348578947368421	nan, nan, nan, nan, nan, nan, 0.2356315789473684, 0.1632736842105263, 0.1603631578947368, 0.2861368421052632, 0.4020684210526316, 0.7616736842105263	-0.014001052631579	0.2215385964912281	0.7482368421052632	441	250-500	False
CLDN18-201	CLD18_HUMAN	CLDN18	P56856	ELME000089	LIG_PDZ_Class_3	LIG	...[DE].[ACVILF]$	SKHDYV	256	261	1.0	3	259	D	0.0				20, 20, 20, 2, 20, 6	...[DE].[ACVILF]	0.3643394736842105	0.2150421052631579, 0.4277842105263158, 0.1639526315789473, 0.4998736842105263, 0.3822684210526315, 0.4971157894736842	0.4998736842105263	0.4998736842105263	0.7906642105263159	0.8542842105263159, 0.8542842105263159, 0.8542842105263159, 0.8542842105263159, 0.5361842105263158	True	0.164338596491228	nan, nan, nan, nan, nan, nan, 0.1852368421052631, 0.1037947368421052, 0.147178947368421, 0.1804684210526315, 0.1290157894736842, 0.2403368421052631	-0.2907905263157895	0.2000008771929824	0.4998736842105263	441	250-500	False
CLDN20-201	CLD20_HUMAN	CLDN20	P56880	ELME000089	LIG_PDZ_Class_3	LIG	...[DE].[ACVILF]$	NLKDYV	214	219	1.0	3	217	D	0.0				20, 20, 20, 2, 20, 6	...[DE].[ACVILF]	0.3296412280701754	0.1390631578947368, 0.1607105263157894, 0.3036157894736842, 0.4168578947368421, 0.4452263157894737, 0.5123736842105263	0.4168578947368421	0.4168578947368421	0.6310842105263157	0.7234473684210526, 0.7234473684210526, 0.7234473684210526, 0.7234473684210526, 0.2616315789473684	True	0.1212956140350877	nan, nan, nan, nan, nan, nan, 0.1635473684210526, 0.1212894736842105, 0.1116736842105263, 0.1095315789473684, 0.1071736842105263, 0.1145578947368421	-0.2142263157894736	0.2083456140350876	0.5123736842105263	441	250-500	False
CLDN3-201	CLD3_HUMAN	CLDN3	O15551	ELME000089	LIG_PDZ_Class_3	LIG	...[DE].[ACVILF]$	DRKDYV	215	220	1.0	3	218	D	0.0				20, 20, 20, 2, 20, 6	...[DE].[ACVILF]	0.7242377192982458	0.4226578947368421, 0.5912894736842106, 0.7715, 0.8155105263157895, 0.8733315789473683, 0.8711368421052632	0.8155105263157895	0.8155105263157895	0.6648294736842105	0.6144684210526317, 0.6144684210526317, 0.6144684210526317, 0.6144684210526317, 0.8662736842105263	True	0.2112122807017543	nan, nan, nan, nan, nan, nan, 0.1714842105263158, 0.1187210526315789, 0.2207631578947368, 0.1539052631578947, 0.2277473684210526, 0.3746526315789474	0.1506810526315789	0.5130254385964914	0.8733315789473683	441	250-500	False
CLDN5-204	CLD5_HUMAN	CLDN5	O00501	ELME000011	TRG_ER_diLys_1	TRG	K.{0,1}K.{2,3}$	KKNYV	214	218	2.0	0, 1	214, 215	K, K	3.0	2, 3, 4	216, 217, 218	N, Y, V	1, 1, 20, 20, 20	KK...	0.7924115789473685	0.7857368421052632, 0.7755894736842105, 0.6121210526315789, 0.8989894736842106, 0.8896210526315789	0.7806631578947368	0.7857368421052632, 0.7755894736842105	0.6501842105263158	0.6501842105263158, 0.6501842105263158, 0.6501842105263158	True	0.4068673684210526	nan, nan, nan, nan, nan, 0.1545157894736842, 0.3615473684210527, 0.4212315789473684, 0.4722684210526316, 0.6247736842105263	0.130478947368421	0.3855442105263159	0.8989894736842106	538	500-1000	False
CLDN7-201	CLD7_HUMAN	CLDN7	O95471	ELME000089	LIG_PDZ_Class_3	LIG	...[DE].[ACVILF]$	SSKEYV	206	211	1.0	3	209	E	0.0				20, 20, 20, 2, 20, 6	...[DE].[ACVILF]	0.528828947368421	0.2483105263157894, 0.2718736842105263, 0.5616, 0.6221421052631579, 0.6761052631578948, 0.7929421052631579	0.6221421052631579	0.6221421052631579	0.7167926315789475	0.7225052631578948, 0.7225052631578948, 0.7225052631578948, 0.7225052631578948, 0.6939421052631579	True	0.2503921052631578	nan, nan, nan, nan, nan, nan, 0.2340052631578947, 0.272, 0.2638052631578947, 0.3655, 0.2101473684210526, 0.1568947368421052	-0.0946505263157895	0.2784368421052632	0.7929421052631579	441	250-500	False
CLDN9-201	CLD9_HUMAN	CLDN9	O95484	ELME000089	LIG_PDZ_Class_3	LIG	...[DE].[ACVILF]$	DKRDYV	212	217	1.0	3	215	D	0.0				20, 20, 20, 2, 20, 6	...[DE].[ACVILF]	0.5740236842105263	0.3120210526315789, 0.5006578947368421, 0.5027947368421053, 0.5886052631578947, 0.7703263157894737, 0.7697368421052632	0.5886052631578947	0.5886052631578947	0.5901610526315789	0.6204421052631579, 0.6204421052631579, 0.6204421052631579, 0.6204421052631579, 0.4690368421052631	True	0.172498245614035	nan, nan, nan, nan, nan, nan, 0.177578947368421, 0.1765, 0.1494526315789473, 0.1781210526315789, 0.1999263157894736, 0.1534105263157894	-0.0015557894736841	0.4015254385964912	0.7703263157894737	441	250-500	False
CLEC20A-202	CL20A_HUMAN	CLEC20A	Q6ZU45	ELME000360	DOC_PP1_SILK_1	DOC	.[GS]IL[KR][^DE]	FGILKA	349	354	4.0	1, 2, 3, 4	350, 351, 352, 353	G, I, L, K	0.0				20, 2, 1, 1, 2, 18	.[GS]IL[KR][^DE]	0.6041684210526316	0.5777736842105263, 0.4729157894736842, 0.6991578947368421, 0.6212368421052631, 0.6644105263157895, 0.5895157894736842	0.6144302631578946	0.4729157894736842, 0.6991578947368421, 0.6212368421052631, 0.6644105263157895	0.1680236842105263	0.1799842105263158, 0.1560631578947368	False	0.2662776315789473	0.5459894736842105, 0.793121052631579, 0.1864263157894737, 0.4107789473684211, 0.1892473684210526, 0.1506473684210526, 0.1628736842105263, 0.1871894736842105, 0.1304, 0.1508526315789473, 0.1265157894736842, 0.1612894736842105	0.4464065789473683	0.3378907894736843	0.6991578947368421	179	100-250	False
CLIP1-219	CLIP1_HUMAN	CLIP1	P30622	ELME000236	LIG_CAP-Gly_1	LIG	[ED].{0,2}[ED].{0,2}[EDQ].{0,1}[YF]$	DDETF	1434	1438	4.0	0, 1, 2, 4	1434, 1435, 1436, 1438	D, D, E, F	1.0	3	1437	T	2, 2, 3, 20, 2	[ED][ED][EDQ].[YF]	0.9004231578947367	0.9377684210526316, 0.9080684210526316, 0.8519368421052631, 0.8625526315789473, 0.9417894736842104	0.9098907894736842	0.9377684210526316, 0.9080684210526316, 0.8519368421052631, 0.9417894736842104	0.2570894736842105	0.2570894736842105	True	0.58234	nan, nan, nan, nan, nan, 0.6050263157894736, 0.3049894736842105, 0.3821421052631579, 0.9980210526315788, 0.621521052631579	0.6528013157894736	0.3180831578947367	0.9417894736842104	107	100-250	True
CLIP1-219	CLIP1_HUMAN	CLIP1	P30622	ELME000089	LIG_PDZ_Class_3	LIG	...[DE].[ACVILF]$	NDDETF	1433	1438	1.0	3	1436	E	0.0				20, 20, 20, 2, 20, 6	...[DE].[ACVILF]	0.8539394736842105	0.621521052631579, 0.9377684210526316, 0.9080684210526316, 0.8519368421052631, 0.8625526315789473, 0.9417894736842104	0.8519368421052631	0.8519368421052631	0.3348042105263157	0.2570894736842105, 0.2570894736842105, 0.2570894736842105, 0.2570894736842105, 0.6456631578947368	True	0.6749675438596491	nan, nan, nan, nan, nan, nan, 0.9808631578947368, 0.7787631578947368, 0.6050263157894736, 0.3049894736842105, 0.3821421052631579, 0.9980210526315788	0.5171326315789474	0.1789719298245614	0.9417894736842104	441	250-500	False
CLMN-201	CLMN_HUMAN	CLMN	Q96JQ2	ELME000234	DOC_MAPK_FxFP_2	DOC	F.[FY]P	FYFP	727	730	3.0	0, 2, 3	727, 729, 730	F, F, P	0.0				1, 20, 2, 1	F.[FY]P	0.8675394736842106	0.9025736842105264, 0.8196315789473685, 0.8292631578947368, 0.9186894736842106	0.8835087719298246	0.9025736842105264, 0.8292631578947368, 0.9186894736842106	0.9731052631578948	0.9731052631578948	False	0.7110842105263158	0.7699789473684211, 0.7607052631578948, 0.5676368421052631, 0.8202578947368421, 0.9212842105263158, 0.6094052631578947, 0.535578947368421, 0.7038263157894736	-0.0895964912280702	0.1564552631578948	0.9186894736842106	403	250-500	False
CLMN-201	CLMN_HUMAN	CLMN	Q96JQ2	ELME000017	LIG_TYR_ITAM	LIG	[DEN]..(Y)..[LI].{6,12}(Y)..[LI]	DMMYFILFLWLLVYCLL	976	992	5.0	0, 3, 6, 13, 16	976, 979, 982, 989, 992	D, Y, L, Y, L	6.0	7, 8, 9, 10, 11, 12	983, 984, 985, 986, 987, 988	F, L, W, L, L, V	3, 20, 20, 1, 20, 20, 2, 20, 20, 20, 20, 20, 20, 1, 20, 20, 2	[DEN]..Y..[LI]......Y..[LI]	0.7268012383900928	0.6920105263157895, 0.3406684210526315, 0.5218368421052632, 0.6860473684210526, 0.7771684210526315, 0.6610421052631579, 0.7343526315789474, 0.8675263157894737, 0.7121157894736843, 0.8740894736842106, 0.8107105263157894, 0.7472578947368421, 0.6893473684210526, 0.8651105263157896, 0.8216157894736842, 0.7729157894736842, 0.7818052631578948	0.7518652631578948	0.6920105263157895, 0.6860473684210526, 0.7343526315789474, 0.8651105263157896, 0.7818052631578948	0.9731052631578946	0.9731052631578948, 0.9731052631578948, 0.9731052631578948, 0.9731052631578948, 0.9731052631578948, 0.9731052631578948, 0.9731052631578948, 0.9731052631578948, 0.9731052631578948, 0.9731052631578948, 0.9731052631578948, 0.9731052631578948	True	0.3611389863547758	0.7413526315789474, 0.7985052631578947, 0.8919105263157895, 0.5626789473684211, 0.6242631578947369, 0.6525263157894736, 0.3482894736842105, 0.1990684210526315, 0.3342263157894736, 0.5089421052631579, nan, nan, nan, nan, nan, nan, nan, 0.1810210526315789, 0.1417736842105263, 0.1125315789473684, 0.1603947368421052, 0.1420473684210526, 0.1713210526315789, 0.1794578947368421, 0.2649, 0.2533421052631579, 0.2578315789473684, 0.1809526315789473, 0.2546210526315789, 0.2097368421052631, 0.3707368421052632, 0.3568473684210526, 0.3831421052631579, 0.4683315789473685	-0.2212399999999997	0.365662252035317	0.8740894736842106	43	25-50	False
CLMP-201	CLMP_HUMAN	CLMP	Q9H6B4	ELME000418	LIG_14-3-3_CterR_2	LIG	R[^DE]{0,2}[^DEPG]([ST])[^P]{0,1}$	RAFQTV	368	373	2.0	0, 4	368, 372	R, T	3.0	1, 2, 5	369, 370, 373	A, F, V	1, 18, 18, 16, 2, 19	R[^DE][^DE][^DEPG][ST][^P]	0.3648491228070175	0.1868684210526315, 0.2440105263157895, 0.5385842105263158, 0.3977526315789473, 0.3208052631578947, 0.5010736842105263	0.2538368421052631	0.1868684210526315, 0.3208052631578947	0.2196552631578946	0.2718368421052631, 0.2718368421052631, 0.1517210526315789, 0.1832263157894736	True	0.1894184210526316	nan, nan, nan, nan, nan, nan, 0.1583, 0.1662263157894737, 0.1973684210526315, 0.1401947368421052, 0.2286736842105263, 0.2457473684210526	0.0341815789473684	0.1754307017543858	0.5385842105263158	376	250-500	False
CLNK-201	CLNK_HUMAN	CLNK	Q7Z7G1	ELME000501	LIG_SH3_CIN85_PxpxPR_1	LIG	P.[AP].PR	PLPPPR	159	164	4.0	0, 2, 4, 5	159, 161, 163, 164	P, P, P, R	0.0				1, 20, 2, 20, 1, 1	P.[AP].PR	0.3889105263157894	0.3496947368421052, 0.4436578947368421, 0.3959105263157895, 0.6108157894736842, 0.4014, 0.1319842105263158	0.3197473684210526	0.3496947368421052, 0.3959105263157895, 0.4014, 0.1319842105263158	0.2359526315789473	0.2359526315789473, 0.2359526315789473	False	0.2683166666666666	0.1706526315789473, 0.1946263157894736, 0.2385, 0.4175421052631579, 0.5896947368421053, 0.3648789473684211, 0.1801052631578947, 0.1697, 0.2607368421052631, 0.1521947368421052, 0.307078947368421, 0.1740894736842105	0.0837947368421053	0.1205938596491227	0.6108157894736842	851	500-1000	False
CLPSL1-201	COLL1_HUMAN	CLPSL1	A2RUU4	ELME000011	TRG_ER_diLys_1	TRG	K.{0,1}K.{2,3}$	KKMFF	117	121	2.0	0, 1	117, 118	K, K	3.0	2, 3, 4	119, 120, 121	M, F, F	1, 1, 20, 20, 20	KK...	0.4170968421052631	0.3887736842105263, 0.3821421052631579, 0.3033894736842105, 0.465921052631579, 0.545257894736842	0.3854578947368421	0.3887736842105263, 0.3821421052631579	0.1985210526315789	0.1985210526315789, 0.1985210526315789, 0.1985210526315789	True	0.268957894736842	nan, nan, nan, nan, nan, 0.2401736842105263, 0.3195526315789473, 0.3312947368421052, 0.1754473684210526, 0.2783210526315789	0.1869368421052632	0.1481389473684211	0.545257894736842	538	500-1000	False
CLPTM1-201	CLPT1_HUMAN	CLPTM1	O96005	ELME000011	TRG_ER_diLys_1	TRG	K.{0,1}K.{2,3}$	KKKD	666	669	2.0	0, 1	666, 667	K, K	2.0	2, 3	668, 669	K, D	1, 1, 20, 20	KK..	0.3090894736842105	0.3219052631578947, 0.3692263157894737, 0.2682421052631579, 0.2769842105263158	0.3455657894736842	0.3219052631578947, 0.3692263157894737	0.1910052631578947	0.1910052631578947, 0.1910052631578947	True	0.1887697368421052	nan, nan, nan, nan, 0.1285842105263157, 0.1680210526315789, 0.2358631578947368, 0.2226105263157895	0.1545605263157895	0.1203197368421053	0.3692263157894737	538	500-1000	False
CLPX-201	CLPX_HUMAN	CLPX	O76031	ELME000198	LIG_BRCT_BRCA1_2	LIG	.(S)..F.K	SSTRFVK	120	126	3.0	1, 4, 6	121, 124, 126	S, F, K	0.0				20, 1, 20, 20, 1, 20, 1	.S..F.K	0.931118045112782	0.8500473684210527, 0.8513526315789474, 0.9215894736842106, 0.985284210526316, 0.9971210526315788, 0.9687578947368422, 0.9436736842105264	0.9307157894736844	0.8513526315789474, 0.9971210526315788, 0.9436736842105264	0.2161684210526315	0.2161684210526315, 0.2161684210526315, 0.2161684210526315, 0.2161684210526315	False	0.8873808270676692	0.9998894736842106, 0.8675368421052632, 0.7667263157894737, 0.9997684210526316, 0.6748157894736843, 0.9327263157894736, 0.9884526315789474, 0.5685631578947369, 0.8227105263157896, 0.9586368421052632, 0.9726473684210526, 0.9697947368421052, 0.981078947368421, 0.9199842105263158	0.7145473684210528	0.0437372180451127	0.9971210526315788	505	500-1000	False
CLPX-201	CLPX_HUMAN	CLPX	O76031	ELME000317	LIG_eIF4E_1	LIG	Y....L[VILMF]	YRFTKLL	235	241	2.0	0, 5	235, 240	Y, L	0.0				1, 20, 20, 20, 20, 1, 5	Y....L[VILMF]	0.9184067669172932	0.910157894736842, 0.8973315789473684, 0.959057894736842, 0.806178947368421, 0.924784210526316, 0.9537631578947368, 0.9775736842105264	0.9319605263157894	0.910157894736842, 0.9537631578947368	0.2101284210526315	0.2161684210526315, 0.2161684210526315, 0.2161684210526315, 0.2161684210526315, 0.1859684210526315	False	0.8416266917293234	0.8904263157894736, 0.940857894736842, 0.924342105263158, 0.9704052631578948, 0.9016157894736844, 0.6843315789473684, 0.829221052631579, 0.4684631578947368, 0.7812315789473684, 0.8546947368421053, 0.7883947368421053, 0.8674473684210526, 0.9531473684210526, 0.9281947368421052	0.7218321052631579	0.0767800751879698	0.9775736842105264	841	500-1000	False
CLSPN-202	CLSPN_HUMAN	CLSPN	Q9HAW4	ELME000527	TRG_DiLeu_LyEn_5	TRG	[E]..[RP]L[LI]	ETQRLI	292	297	4.0	0, 3, 4, 5	292, 295, 296, 297	E, R, L, I	0.0				1, 20, 20, 2, 1, 2	[E]..[RP]L[LI]	0.7788368421052633	0.8026421052631578, 0.7436368421052632, 0.8864631578947368, 0.8567684210526316, 0.7364947368421052, 0.6470157894736842	0.7607302631578947	0.8026421052631578, 0.8567684210526316, 0.7364947368421052, 0.6470157894736842	0.1591368421052631	0.1591368421052631, 0.1591368421052631	False	0.5969285087719297	0.9267368421052632, 0.9164052631578948, 0.5173473684210526, 0.3579105263157894, 0.4494052631578947, 0.3055526315789474, 0.4982, 0.6616894736842105, 0.2790736842105263, 0.6796684210526316, 0.8082894736842106, 0.7628631578947368	0.6015934210526316	0.1819083333333335	0.8864631578947368	388	250-500	False
CLSPN-202	CLSPN_HUMAN	CLSPN	Q9HAW4	ELME000524	TRG_DiLeu_BaEn_2	TRG	[^E]E...F[LIVM]	GEDSQFM	1201	1207	3.0	1, 5, 6	1202, 1206, 1207	E, F, M	0.0				19, 1, 20, 20, 20, 1, 4	[^E]E...F[LIVM]	0.5708135338345864	0.4118526315789473, 0.4288, 0.3847894736842105, 0.6922263157894737, 0.3874631578947368, 0.8962999999999999, 0.7942631578947368	0.7064543859649123	0.4288, 0.8962999999999999, 0.7942631578947368	0.1597302631578946	0.1615105263157894, 0.1591368421052631, 0.1591368421052631, 0.1591368421052631	False	0.4639364661654134	0.3029, 0.5820526315789474, 0.8478842105263158, 0.7387, 0.6326947368421053, 0.5849105263157895, 0.6584263157894736, 0.1810052631578947, 0.3006368421052632, 0.3501368421052631, 0.3646052631578947, 0.3568736842105263, 0.2922368421052632, 0.3020473684210526	0.5467241228070177	0.106877067669173	0.8962999999999999	950	500-1000	False
CLSPN-202	CLSPN_HUMAN	CLSPN	Q9HAW4	ELME000269	DEG_SCF_TRCP1_1	DEG	D(S)G.{2,3}([ST])	DSGQGS	29	34	4.0	0, 1, 2, 5	29, 30, 31, 34	D, S, G, S	2.0	3, 4	32, 33	Q, G	1, 1, 1, 20, 20, 2	DSG..[ST]	0.3869859649122806	0.4799263157894737, 0.4379157894736842, 0.4774157894736842, 0.2367894736842105, 0.3129631578947368, 0.3769052631578947	0.4430407894736842	0.4799263157894737, 0.4379157894736842, 0.4774157894736842, 0.3769052631578947	0.1591368421052631	0.1591368421052631, 0.1591368421052631	False	0.1581811403508771	0.1315947368421052, 0.2450842105263158, 0.1353736842105263, 0.1215631578947368, 0.1288052631578947, 0.1126894736842105, 0.1717210526315789, 0.1448157894736842, 0.1660526315789473, 0.2044526315789473, 0.1629947368421052, 0.1730263157894737	0.283903947368421	0.2288048245614035	0.4799263157894737	658	500-1000	True
CLSPN-202	CLSPN_HUMAN	CLSPN	Q9HAW4	ELME000201	LIG_ULM_U2AF65_1	LIG	[KR]{1,4}[KR].[KR]W.	RKFRWK	1136	1141	4.0	0, 1, 3, 4	1136, 1137, 1139, 1140	R, K, R, W	1.0	0	1136	R	2, 2, 20, 2, 1, 20	[KR][KR].[KR]W.	0.844207894736842	0.9402526315789472, 0.6277842105263158, 0.9760315789473684, 0.7719, 0.9877473684210526, 0.7615315789473683	0.8319210526315789	0.9402526315789472, 0.6277842105263158, 0.7719, 0.9877473684210526	0.1591368421052631	0.1591368421052631, 0.1591368421052631	False	0.6739280701754384	0.5834631578947368, 0.6861368421052632, 0.7548, 0.4781473684210526, 0.3543315789473684, 0.624378947368421, 0.8317, 0.8918842105263157, 0.660321052631579, 0.8480157894736843, 0.9526842105263156, 0.4212736842105262	0.6727842105263158	0.1702798245614035	0.9877473684210526	157	100-250	False
CLSPN-202	CLSPN_HUMAN	CLSPN	Q9HAW4	ELME000450	LIG_REV1ctd_RIR_1	LIG	..FF[^P]{0,2}[KR]{1,2}[^P]{0,4}	HDFFKRK	315	321	3.0	2, 3, 4	317, 318, 319	F, F, K	3.0	4, 5, 6	319, 320, 321	K, R, K	20, 20, 1, 1, 2, 19, 19	..FF[KR][^P][^P]	0.5709601503759398	0.3781631578947368, 0.4680473684210526, 0.8702210526315789, 0.7922736842105264, 0.5797157894736842, 0.2933736842105263, 0.6149263157894737	0.7474035087719297	0.8702210526315789, 0.7922736842105264, 0.5797157894736842	0.1603236842105262	0.1591368421052631, 0.1591368421052631, 0.1615105263157894, 0.1615105263157894	False	0.463278947368421	0.3478, 0.4918473684210526, 0.4057421052631579, 0.147478947368421, 0.2693, 0.1019, 0.5428000000000001, 0.4907368421052631, 0.905784210526316, 0.5294947368421052, 0.2972210526315789, 0.6904789473684211, 0.484621052631579, 0.7807	0.5870798245614035	0.1076812030075188	0.8702210526315789	680	500-1000	False
CLSPN-202	CLSPN_HUMAN	CLSPN	Q9HAW4	ELME000056	LIG_EH_1	LIG	.NPF.	RNPFE	1236	1240	3.0	1, 2, 3	1237, 1238, 1239	N, P, F	0.0				20, 1, 1, 1, 20	.NPF.	0.3727568421052631	0.1433105263157894, 0.2881894736842105, 0.4351263157894737, 0.5845210526315789, 0.4126368421052631	0.4359456140350877	0.2881894736842105, 0.4351263157894737, 0.5845210526315789	0.1591368421052631	0.1591368421052631, 0.1591368421052631	False	0.1700889473684209	0.2026263157894736, 0.2499368421052631, 0.1598631578947368, 0.1529684210526316, 0.1659368421052631, 0.1671842105263158, 0.205757894736842, 0.1572631578947368, 0.1281, 0.1112526315789473	0.2768087719298245	0.2026678947368422	0.5845210526315789	411	250-500	False
CLSTN1-202	CSTN1_HUMAN	CLSTN1	O94985	ELME000408	LIG_KLC1_WD_1	LIG	[LMTAFSRI][^KRG]W[DE].{3,5}[LIVMFPA]	LEWDDSTL	972	979	2.0	2, 3	974, 975	W, D	3.0	4, 5, 6	976, 977, 978	D, S, T	8, 17, 1, 2, 20, 20, 20, 7	[LMTAFSRI][^KRG]W[DE]...[LIVMFPA]	0.8815131578947368	0.9101263157894736, 0.958542105263158, 0.9845, 0.9855526315789472, 0.8848105263157894, 0.8501947368421053, 0.6785947368421053, 0.7997842105263158	0.9850263157894736	0.9845, 0.9855526315789472	0.2629017543859649	0.3681421052631579, 0.2560421052631579, 0.2576894736842105, 0.2576894736842105, 0.2576894736842105, 0.1801578947368421	True	0.3291984210526316	0.3925421052631579, 0.7308105263157895, nan, nan, nan, nan, nan, nan, 0.1851368421052631, 0.1193947368421052, 0.1410842105263157, 0.1172157894736842, 0.3363368421052631, 0.3503368421052631, 0.4140631578947368, 0.5050631578947368	0.7221245614035088	0.5523147368421053	0.9855526315789472	973	500-1000	True
CLSTN1-202	CSTN1_HUMAN	CLSTN1	O94985	ELME000408	LIG_KLC1_WD_1	LIG	[LMTAFSRI][^KRG]W[DE].{3,5}[LIVMFPA]	MDWDDSALTI	901	910	2.0	2, 3	903, 904	W, D	5.0	4, 5, 6, 7, 8	905, 906, 907, 908, 909	D, S, A, L, T	8, 17, 1, 2, 20, 20, 20, 20, 20, 7	[LMTAFSRI][^KRG]W[DE].....[LIVMFPA]	0.9280894736842104	0.9116842105263158, 0.8230157894736841, 0.9795736842105264, 0.9882105263157894, 0.9476842105263158, 0.9033473684210526, 0.8785000000000001, 0.980157894736842, 0.8773000000000001, 0.991421052631579	0.983892105263158	0.9795736842105264, 0.9882105263157894	0.2615986842105263	0.3681421052631579, 0.2560421052631579, 0.2576894736842105, 0.2576894736842105, 0.2576894736842105, 0.2576894736842105, 0.2576894736842105, 0.1801578947368421	False	0.6424042105263157	0.9490315789473684, 0.9502526315789472, 0.9843526315789474, 0.9968789473684212, 0.9358842105263158, 0.9641315789473685, 0.5495105263157894, 0.831821052631579, 0.8323842105263158, 0.7875105263157894, 0.2247210526315789, 0.4286368421052631, 0.2442684210526315, 0.3568, 0.1455684210526315, 0.2938526315789473, 0.6017157894736842, 0.6462947368421053, 0.3566421052631579, 0.7678263157894737	0.7222934210526317	0.2856852631578946	0.991421052631579	973	500-1000	True
CLSTN2-201	CSTN2_HUMAN	CLSTN2	Q9H4D0	ELME000441	LIG_GBD_Chelix_1	LIG	[ILV][VA][^P][^P][LI][^P][^P][^P][LM]	VVIIISVCM	835	843	4.0	0, 1, 4, 8	835, 836, 839, 843	V, V, I, M	0.0				3, 2, 19, 19, 2, 19, 19, 19, 2	[ILV][VA][^P][^P][LI][^P][^P][^P][LM]	0.589040350877193	0.4847105263157895, 0.5897736842105263, 0.6857421052631579, 0.6050894736842105, 0.5261684210526315, 0.5366052631578947, 0.6630421052631579, 0.5892105263157895, 0.6210210526315789	0.5554184210526316	0.4847105263157895, 0.5897736842105263, 0.5261684210526315, 0.6210210526315789	0.1619157894736842	0.1619157894736842, 0.1619157894736842, 0.1619157894736842, 0.1619157894736842, 0.1619157894736842	False	0.4739818713450292	0.705278947368421, 0.6044473684210526, 0.596978947368421, 0.5993578947368421, 0.6539684210526315, 0.5518947368421053, 0.5901105263157894, 0.7298210526315789, 0.5147, 0.1192157894736842, 0.1572526315789473, 0.1849947368421052, 0.2208947368421052, 0.5362631578947369, 0.3574421052631579, 0.3653263157894737, 0.5497526315789474, 0.4939736842105263	0.3935026315789474	0.1150584795321637	0.6857421052631579	888	500-1000	False
CLSTN2-201	CSTN2_HUMAN	CLSTN2	Q9H4D0	ELME000408	LIG_KLC1_WD_1	LIG	[LMTAFSRI][^KRG]W[DE].{3,5}[LIVMFPA]	LEWDDSTLP	946	954	2.0	2, 3	948, 949	W, D	4.0	4, 5, 6, 7	950, 951, 952, 953	D, S, T, L	8, 17, 1, 2, 20, 20, 20, 20, 7	[LMTAFSRI][^KRG]W[DE]....[LIVMFPA]	0.5776654970760234	0.5874947368421053, 0.6886947368421052, 0.9349947368421052, 0.8975842105263159, 0.5301631578947369, 0.4585947368421053, 0.378478947368421, 0.4882157894736842, 0.2347684210526316	0.9162894736842104	0.9349947368421052, 0.8975842105263159	0.2342203007518796	0.3085684210526316, 0.1935684210526315, 0.2180631578947368, 0.2180631578947368, 0.2180631578947368, 0.2180631578947368, 0.2651526315789474	True	0.186288947368421	0.3757368421052631, nan, nan, nan, nan, nan, nan, nan, nan, 0.1122105263157894, 0.1623842105263158, 0.0979894736842105, 0.1182263157894737, 0.1178578947368421, 0.2073894736842105, 0.1995421052631579, 0.1731947368421052, 0.2983578947368421	0.6820691729323308	0.3913765497076024	0.9349947368421052	973	500-1000	False
CLSTN2-201	CSTN2_HUMAN	CLSTN2	Q9H4D0	ELME000408	LIG_KLC1_WD_1	LIG	[LMTAFSRI][^KRG]W[DE].{3,5}[LIVMFPA]	MDWDDSALTI	874	883	2.0	2, 3	876, 877	W, D	5.0	4, 5, 6, 7, 8	878, 879, 880, 881, 882	D, S, A, L, T	8, 17, 1, 2, 20, 20, 20, 20, 20, 7	[LMTAFSRI][^KRG]W[DE].....[LIVMFPA]	0.7807578947368421	0.7007789473684211, 0.4996, 0.9378894736842106, 0.9216263157894736, 0.781, 0.7498263157894737, 0.6233947368421052, 0.9301842105263158, 0.6920157894736841, 0.9712631578947368	0.929757894736842	0.9378894736842106, 0.9216263157894736	0.2322006578947368	0.3085684210526316, 0.1935684210526315, 0.2180631578947368, 0.2180631578947368, 0.2180631578947368, 0.2180631578947368, 0.2180631578947368, 0.2651526315789474	False	0.4376284210526316	0.843078947368421, 0.9077473684210526, 0.9450736842105264, 0.9801210526315788, 0.8745368421052632, 0.7599789473684211, 0.3324473684210526, 0.1329210526315789, 0.1530894736842105, 0.1040210526315789, 0.1789052631578947, 0.316078947368421, 0.1275263157894736, 0.2879842105263158, 0.1561368421052631, 0.1699684210526315, 0.4564473684210526, 0.3709578947368421, 0.1511631578947368, 0.5043842105263158	0.6975572368421052	0.3431294736842105	0.9712631578947368	973	500-1000	False
CLSTN3-201	CSTN3_HUMAN	CLSTN3	Q9BQT9	ELME000408	LIG_KLC1_WD_1	LIG	[LMTAFSRI][^KRG]W[DE].{3,5}[LIVMFPA]	LFWDDSALTI	895	904	2.0	2, 3	897, 898	W, D	5.0	4, 5, 6, 7, 8	899, 900, 901, 902, 903	D, S, A, L, T	8, 17, 1, 2, 20, 20, 20, 20, 20, 7	[LMTAFSRI][^KRG]W[DE].....[LIVMFPA]	0.7506042105263158	0.2315368421052631, 0.4856, 0.8839631578947369, 0.9076894736842104, 0.8154631578947369, 0.7964157894736842, 0.6890578947368421, 0.943984210526316, 0.7751684210526315, 0.9771631578947368	0.8958263157894737	0.8839631578947369, 0.9076894736842104	0.1881986842105262	0.1898684210526315, 0.1204842105263157, 0.2034368421052631, 0.2034368421052631, 0.2034368421052631, 0.2034368421052631, 0.2034368421052631, 0.1780526315789473	False	0.4159539473684209	0.8255789473684211, 0.914157894736842, 0.9641684210526316, 0.9929947368421054, 0.8766105263157895, 0.8558631578947368, 0.3385894736842105, 0.3238421052631579, 0.2540105263157894, 0.1611842105263158, 0.1268842105263158, 0.1070421052631578, 0.1118947368421052, 0.1090315789473684, 0.1397315789473684, 0.1140578947368421, 0.3706263157894737, 0.2891263157894737, 0.1625684210526315, 0.2811157894736842	0.7076276315789475	0.3346502631578948	0.9771631578947368	973	500-1000	False
CLTA-201	CLCA_HUMAN	CLTA	P09496	ELME000095	LIG_PTB_Phospho_1	LIG	(.[^P].NP.(Y))|(.[ILVMFY].N..(Y))	GVMNGEY	77	83	2.0	3, 6	80, 83	N, Y	7.0	0, 1, 2, 3, 4, 5, 6	77, 78, 79, 80, 81, 82, 83	G, V, M, N, G, E, Y	20, 6, 20, 1, 20, 20, 1	.[ILVMFY].N..Y	0.5369375939849623	0.3745526315789473, 0.3658578947368421, 0.4386578947368421, 0.8763210526315789, 0.9034894736842104, 0.4511, 0.3485842105263158	0.6124526315789474	0.8763210526315789, 0.3485842105263158	0.3918884210526315	0.4456315789473684, 0.1769157894736842, 0.4456315789473684, 0.4456315789473684, 0.4456315789473684	False	0.3948996240601504	0.4000578947368421, 0.3751578947368421, 0.6210157894736842, 0.4621052631578948, 0.6448315789473684, 0.8723842105263158, 0.6937842105263158, 0.1615368421052631, 0.1452368421052631, 0.1287684210526316, 0.2466368421052631, 0.2046368421052631, 0.211778947368421, 0.3606631578947368	0.2205642105263158	0.1420379699248119	0.9034894736842104	785	500-1000	False
CLTA-201	CLCA_HUMAN	CLTA	P09496	ELME000408	LIG_KLC1_WD_1	LIG	[LMTAFSRI][^KRG]W[DE].{3,5}[LIVMFPA]	TEWERVARL	209	217	2.0	2, 3	211, 212	W, E	4.0	4, 5, 6, 7	213, 214, 215, 216	R, V, A, R	8, 17, 1, 2, 20, 20, 20, 20, 7	[LMTAFSRI][^KRG]W[DE]....[LIVMFPA]	0.8675023391812865	0.6175578947368421, 0.9342578947368422, 0.9960684210526316, 0.9596894736842106, 0.8553631578947368, 0.9695736842105264, 0.9177473684210526, 0.6198421052631579, 0.9374210526315788	0.9778789473684212	0.9960684210526316, 0.9596894736842106	0.3958007518796992	0.3413842105263158, 0.1743842105263157, 0.4456315789473684, 0.4456315789473684, 0.4456315789473684, 0.4456315789473684, 0.4723105263157895	False	0.6782292397660818	0.9960789473684212, 0.9925, 0.9955315789473684, 0.8714684210526316, 0.9851736842105264, 0.9591526315789474, 0.7567368421052632, 0.7195736842105264, 0.9356473684210528, 0.2467210526315789, 0.6843, 0.2384473684210526, 0.387178947368421, 0.4202, 0.2037894736842105, 0.2517736842105263, 0.5964894736842105, 0.9673631578947368	0.582078195488722	0.1892730994152046	0.9960684210526316	973	500-1000	False
CLTC-201	CLH1_HUMAN	CLTC	Q00610	ELME000317	LIG_eIF4E_1	LIG	Y....L[VILMF]	YGQPQLM	1634	1640	2.0	0, 5	1634, 1639	Y, L	0.0				1, 20, 20, 20, 20, 1, 5	Y....L[VILMF]	0.778184962406015	0.7256578947368421, 0.8215315789473684, 0.5189368421052631, 0.7057210526315789, 0.7457842105263158, 0.9784526315789472, 0.9512105263157896	0.8520552631578946	0.7256578947368421, 0.9784526315789472	0.9082231578947372	0.9041789473684212, 0.9041789473684212, 0.9041789473684212, 0.9041789473684212, 0.9244	False	0.7280977443609024	0.9459421052631578, 0.9637, 0.7927157894736843, 0.8848368421052633, 0.7965526315789473, 0.6603789473684211, 0.5691578947368421, 0.4316052631578947, 0.7187105263157895, 0.3855631578947369, 0.4677473684210526, 0.8800684210526315, 0.8298157894736843, 0.8665736842105263	-0.0561678947368425	0.0500872180451126	0.9784526315789472	841	500-1000	False
CLUAP1-212	CLUA1_HUMAN	CLUAP1	Q96AJ1	ELME000236	LIG_CAP-Gly_1	LIG	[ED].{0,2}[ED].{0,2}[EDQ].{0,1}[YF]$	DESDNDF	407	413	4.0	0, 3, 5, 6	407, 410, 412, 413	D, D, D, F	3.0	1, 2, 4	408, 409, 411	E, S, N	2, 20, 20, 2, 20, 3, 2	[ED]..[ED].[EDQ][YF]	0.6035503759398496	0.2214263157894737, 0.3440894736842105, 0.5844368421052631, 0.8494578947368422, 0.4370157894736842, 0.867021052631579, 0.9214052631578946	0.7148276315789474	0.2214263157894737, 0.8494578947368422, 0.867021052631579, 0.9214052631578946	0.781742105263158	0.7817421052631579, 0.7817421052631579, 0.7817421052631579	True	0.1723751879699247	nan, nan, nan, nan, nan, nan, nan, 0.1436052631578947, 0.1737894736842105, 0.2277947368421052, 0.1145684210526315, 0.2341421052631578, 0.1555736842105263, 0.1571526315789473	-0.0669144736842106	0.4311751879699249	0.9214052631578946	107	100-250	False
CLUAP1-212	CLUA1_HUMAN	CLUAP1	Q96AJ1	ELME000236	LIG_CAP-Gly_1	LIG	[ED].{0,2}[ED].{0,2}[EDQ].{0,1}[YF]$	ESDNDF	408	413	4.0	0, 2, 4, 5	408, 410, 412, 413	E, D, D, F	2.0	1, 3	409, 411	S, N	2, 20, 2, 20, 3, 2	[ED].[ED].[EDQ][YF]	0.6672377192982456	0.3440894736842105, 0.5844368421052631, 0.8494578947368422, 0.4370157894736842, 0.867021052631579, 0.9214052631578946	0.7454934210526316	0.3440894736842105, 0.8494578947368422, 0.867021052631579, 0.9214052631578946	0.7817421052631579	0.7817421052631579, 0.7817421052631579	True	0.1851096491228069	nan, nan, nan, nan, nan, nan, 0.2277947368421052, 0.1145684210526315, 0.2341421052631578, 0.1555736842105263, 0.1571526315789473, 0.2214263157894737	-0.0362486842105262	0.4821280701754387	0.9214052631578946	107	100-250	False
CMIP-202	CMIP_HUMAN	CMIP	Q8IY22	ELME000527	TRG_DiLeu_LyEn_5	TRG	[E]..[RP]L[LI]	ETKPLL	18	23	4.0	0, 3, 4, 5	18, 21, 22, 23	E, P, L, L	0.0				1, 20, 20, 2, 1, 2	[E]..[RP]L[LI]	0.3610991228070175	0.5437684210526316, 0.1712631578947368, 0.5596368421052632, 0.352278947368421, 0.267578947368421, 0.2720684210526315	0.3589236842105262	0.5437684210526316, 0.352278947368421, 0.267578947368421, 0.2720684210526315	0.5596368421052632	0.5596368421052632, 0.5596368421052632	False	0.2271657894736841	0.2685736842105263, 0.2098, 0.3023157894736842, 0.1678263157894736, 0.1954157894736842, 0.1987736842105263, 0.2598947368421052, 0.1096736842105263, 0.1785, 0.2144052631578947, 0.1569526315789473, 0.4638578947368421	-0.200713157894737	0.1339333333333334	0.5596368421052632	388	250-500	False
CMTM3-214	CKLF3_HUMAN	CMTM3	Q96MX0	ELME000476	DOC_PP4_MxPP_1	DOC	M.PP	MWPP	1	4	3.0	0, 2, 3	1, 3, 4	M, P, P	0.0				1, 20, 1, 1	M.PP	0.3478697368421052	0.4729052631578946, 0.5025, 0.2056421052631579, 0.2104315789473684	0.2963263157894736	0.4729052631578946, 0.2056421052631579, 0.2104315789473684	0.1449684210526315	0.1449684210526315	True	0.1782815789473684	0.2303578947368421, 0.1488, 0.1740421052631579, 0.1599263157894737, nan, nan, nan, nan	0.1513578947368421	0.1695881578947368	0.5025	917	500-1000	False
CMTM3-214	CKLF3_HUMAN	CMTM3	Q96MX0	ELME000410	LIG_CSL_BTD_1	LIG	[AFILMPTVW]W[FHILMPSTVW]P	MWPP	1	4	2.0	1, 3	2, 4	W, P	0.0				9, 1, 10, 1	[AFILMPTVW]W[FHILMPSTVW]P	0.3478697368421052	0.4729052631578946, 0.5025, 0.2056421052631579, 0.2104315789473684	0.3564657894736842	0.5025, 0.2104315789473684	0.16675	0.1746157894736842, 0.1588842105263158	True	0.1782815789473684	0.2303578947368421, 0.1488, 0.1740421052631579, 0.1599263157894737, nan, nan, nan, nan	0.1897157894736841	0.1695881578947368	0.5025	723	500-1000	False
CMYA5-201	CMYA5_HUMAN	CMYA5	Q8N3K9	ELME000234	DOC_MAPK_FxFP_2	DOC	F.[FY]P	FSFP	955	958	3.0	0, 2, 3	955, 957, 958	F, F, P	0.0				1, 20, 2, 1	F.[FY]P	0.6620605263157895	0.8740842105263159, 0.6149736842105263, 0.7912105263157895, 0.3679736842105263	0.6777561403508772	0.8740842105263159, 0.7912105263157895, 0.3679736842105263	0.3995421052631579	0.3995421052631579	False	0.5214519736842105	0.3545368421052631, 0.322621052631579, 0.2859684210526316, 0.2534105263157895, 0.8787894736842105, 0.5153263157894736, 0.7576105263157895, 0.8033526315789473	0.2782140350877192	0.140608552631579	0.8740842105263159	403	250-500	False
CNBD2-202	CNBD2_HUMAN	CNBD2	Q96M20	ELME000167	LIG_MAD2	LIG	[KR][IV][LV].....P	RIVQAIKAP	559	567	4.0	0, 1, 2, 8	559, 560, 561, 567	R, I, V, P	0.0				2, 2, 2, 20, 20, 20, 20, 20, 1	[KR][IV][LV].....P	0.5273257309941521	0.4453684210526316, 0.5889210526315789, 0.6745578947368421, 0.3954315789473684, 0.3628368421052632, 0.7238526315789473, 0.2840263157894737, 0.5405368421052631, 0.7303999999999999	0.6098118421052632	0.4453684210526316, 0.5889210526315789, 0.6745578947368421, 0.7303999999999999	0.4003526315789473	0.4003526315789473, 0.4003526315789473, 0.4003526315789473, 0.4003526315789473, 0.4003526315789473	False	0.3965786549707602	0.4526631578947368, 0.3309368421052631, 0.4321526315789474, 0.5770578947368421, 0.2353736842105263, 0.4929210526315788, 0.3505315789473684, 0.3950210526315789, 0.2263052631578947, 0.4326210526315789, 0.2620894736842105, 0.2792157894736842, 0.347678947368421, 0.2688947368421052, 0.4411052631578947, 0.5692421052631579, 0.4729684210526315, 0.5716368421052632	0.2094592105263159	0.1307470760233919	0.7303999999999999	298	250-500	False
CNGA1-206	CNGA1_HUMAN	CNGA1	P29973	ELME000294	LIG_LYPXL_S_1	LIG	[ILVMF]YP.[ILVMF]	VYPDI	329	333	2.0	1, 2	330, 331	Y, P	0.0				5, 1, 1, 20, 5	[ILVMF]YP.[ILVMF]	0.6986473684210527	0.9252105263157896, 0.9313157894736842, 0.937142105263158, 0.4405315789473684, 0.2590368421052632	0.9342289473684212	0.9313157894736842, 0.937142105263158	0.1417175438596491	0.1434631578947368, 0.1382263157894737, 0.1434631578947368	False	0.5779073684210526	0.2086842105263158, 0.3554473684210526, 0.4987631578947368, 0.3865421052631578, 0.8294421052631579, 0.9458105263157895, 0.2413157894736842, 0.984278947368421, 0.3535999999999999, 0.9751894736842106	0.7925114035087721	0.12074	0.937142105263158	215	100-250	False
CNGA2-201	CNGA2_HUMAN	CNGA2	Q16280	ELME000530	DOC_MIT_MIM_1	DOC	((F[^P][^P])|([DE].{0,2}))L[^P][^P]R[FL][^P][^P]L[KR]{0,2}	ETLYTRFGRL	609	618	5.0	0, 2, 5, 6, 9	609, 611, 614, 615, 618	E, L, R, F, L	2.0	0, 1	609, 610	E, T	2, 20, 1, 19, 19, 1, 2, 19, 19, 1	[DE].L[^P][^P]R[FL][^P][^P]L	0.5371621052631579	0.5030789473684211, 0.2198842105263157, 0.7487473684210526, 0.3090631578947369, 0.2620894736842105, 0.6420052631578947, 0.8562263157894737, 0.6025052631578948, 0.4449684210526315, 0.7830526315789473	0.7066221052631578	0.5030789473684211, 0.7487473684210526, 0.6420052631578947, 0.8562263157894737, 0.7830526315789473	0.1067115789473683	0.1199157894736842, 0.1034105263157894, 0.1034105263157894, 0.1034105263157894, 0.1034105263157894	False	0.4193434210526315	0.5904315789473684, 0.3239684210526315, 0.6909157894736841, 0.8151789473684211, 0.262178947368421, 0.2513157894736842, 0.417, 0.6751263157894737, 0.3881, 0.4745052631578947, 0.2463999999999999, 0.4194578947368421, 0.3361736842105263, 0.1600315789473684, 0.1583473684210526, 0.5292631578947368, 0.4698578947368421, 0.1594421052631578, 0.3493315789473684, 0.6698421052631579	0.5999105263157896	0.1178186842105263	0.8562263157894737	104	100-250	False
CNGA3-201	CNGA3_HUMAN	CNGA3	Q16281	ELME000530	DOC_MIT_MIM_1	DOC	((F[^P][^P])|([DE].{0,2}))L[^P][^P]R[FL][^P][^P]L[KR]{0,2}	DTLQTRFARL	638	647	5.0	0, 2, 5, 6, 9	638, 640, 643, 644, 647	D, L, R, F, L	2.0	0, 1	638, 639	D, T	2, 20, 1, 19, 19, 1, 2, 19, 19, 1	[DE].L[^P][^P]R[FL][^P][^P]L	0.5353831578947368	0.4495684210526316, 0.1602684210526316, 0.6573421052631578, 0.5286526315789474, 0.4244157894736842, 0.480821052631579, 0.7943368421052631, 0.6775, 0.4837526315789474, 0.6971736842105263	0.6158484210526316	0.4495684210526316, 0.6573421052631578, 0.480821052631579, 0.7943368421052631, 0.6971736842105263	0.1217315789473683	0.1063210526315789, 0.1255842105263157, 0.1255842105263157, 0.1255842105263157, 0.1255842105263157	False	0.4011684210526316	0.4606263157894737, 0.5149526315789474, 0.6201894736842105, 0.684457894736842, 0.2692315789473684, 0.3895157894736842, 0.2838105263157895, 0.5774736842105263, 0.3678947368421053, 0.5833736842105263, 0.2904842105263158, 0.4747421052631578, 0.4950894736842106, 0.2315578947368421, 0.1358, 0.4926894736842105, 0.2334263157894737, 0.1549421052631579, 0.2563842105263157, 0.5067263157894737	0.4941168421052633	0.1342147368421051	0.7943368421052631	104	100-250	False
CNGB1-201	CNGB1_HUMAN	CNGB1	Q14028	ELME000259	TRG_Cilium_RVxP_2	TRG	RV.P.	RVLPQ	168	172	3.0	0, 1, 3	168, 169, 171	R, V, P	0.0				1, 1, 20, 1, 20	RV.P.	0.466998947368421	0.3207210526315789, 0.5019894736842105, 0.5344052631578947, 0.5885999999999999, 0.389278947368421	0.4704368421052631	0.3207210526315789, 0.5019894736842105, 0.5885999999999999	0.2267473684210526	0.2267473684210526, 0.2267473684210526	False	0.3279184210526315	0.307421052631579, 0.208678947368421, 0.2279473684210526, 0.1119105263157894, 0.1471842105263157, 0.4829842105263158, 0.3187736842105263, 0.4668315789473684, 0.5237526315789474, 0.4837	0.2436894736842105	0.1390805263157895	0.5885999999999999	739	500-1000	False
CNGB1-201	CNGB1_HUMAN	CNGB1	Q14028	ELME000259	TRG_Cilium_RVxP_2	TRG	RV.P.	RVLPQ	7	11	3.0	0, 1, 3	7, 8, 10	R, V, P	0.0				1, 1, 20, 1, 20	RV.P.	0.4359357894736842	0.2623210526315789, 0.4665315789473684, 0.4109315789473684, 0.6384052631578947, 0.4014894736842105	0.4557526315789473	0.2623210526315789, 0.4665315789473684, 0.6384052631578947	0.2267473684210526	0.2267473684210526, 0.2267473684210526	False	0.2851973684210526	0.3564526315789473, 0.2282315789473684, 0.1459368421052631, 0.1218, 0.1480421052631579, 0.2467736842105263, 0.2381, 0.7083105263157895, 0.3855315789473684, 0.2727947368421053	0.2290052631578947	0.1507384210526316	0.6384052631578947	739	500-1000	False
CNKSR2-202	CNKR2_HUMAN	CNKSR2	Q8WXI2	ELME000003	LIG_WW_1	LIG	PP.Y	PPPY	704	707	3.0	0, 1, 3	704, 705, 707	P, P, Y	0.0				1, 1, 20, 1	PP.Y	0.889528947368421	0.8837894736842106, 0.9118157894736842, 0.9326947368421052, 0.8298157894736843	0.875140350877193	0.8837894736842106, 0.9118157894736842, 0.8298157894736843	0.9673631578947368	0.9673631578947368	False	0.6930743421052631	0.8872736842105263, 0.5037368421052631, 0.7663315789473684, 0.6375947368421052, 0.467778947368421, 0.7293052631578947, 0.6694631578947368, 0.8831105263157895	-0.0922228070175438	0.1964546052631579	0.9326947368421052	832	500-1000	False
CNKSR3-205	CNKR3_HUMAN	CNKSR3	Q6P9H4	ELME000300	DOC_SPAK_OSR1_1	DOC	RF[^P][IV].	RFTIA	396	400	3.0	0, 1, 3	396, 397, 399	R, F, I	0.0				1, 1, 19, 2, 20	RF[^P][IV].	0.4730905263157894	0.3084263157894737, 0.6801421052631579, 0.4937157894736841, 0.5760684210526316, 0.3071	0.5215456140350877	0.3084263157894737, 0.6801421052631579, 0.5760684210526316	0.9649973684210528	0.9534526315789474, 0.976542105263158	False	0.3197110526315789	0.4160473684210526, 0.2385105263157894, 0.3047684210526316, 0.1614421052631579, 0.1659473684210526, 0.5977052631578947, 0.2577526315789474, 0.2150473684210526, 0.3439947368421052, 0.4958947368421053	-0.443451754385965	0.1533794736842105	0.6801421052631579	279	250-500	False
CNKSR3-205	CNKR3_HUMAN	CNKSR3	Q6P9H4	ELME000413	LIG_PALB2_WD40_1	LIG	....WF..L	LLVSWFTRL	542	550	3.0	4, 5, 8	546, 547, 550	W, F, L	0.0				20, 20, 20, 20, 1, 1, 20, 20, 1	....WF..L	0.5631654970760234	0.2852473684210526, 0.4794842105263158, 0.4374105263157894, 0.5662578947368422, 0.781778947368421, 0.6045315789473684, 0.3649, 0.8717789473684211, 0.6771	0.6878035087719298	0.781778947368421, 0.6045315789473684, 0.6771	0.976542105263158	0.976542105263158, 0.976542105263158, 0.976542105263158, 0.976542105263158, 0.976542105263158, 0.976542105263158	True	0.3298191729323308	0.7585947368421052, 0.4841315789473683, 0.5041736842105263, 0.3548421052631579, 0.2579315789473684, nan, nan, nan, nan, 0.1228315789473684, 0.2552, 0.1330052631578947, 0.1563421052631579, 0.1674473684210526, 0.1307157894736842, 0.440578947368421, 0.3453842105263158, 0.5062894736842105	-0.2887385964912282	0.2333463241436925	0.8717789473684211	59	50-100	False
CNN1-201	CNN1_HUMAN	CNN1	P51911	ELME000423	DOC_MAPK_NFAT4_5	DOC	[RK][^P][^P][LIM].L.[LIVMF].	RNIIGLQMG	161	169	3.0	0, 3, 5	161, 164, 166	R, I, L	0.0				2, 19, 19, 3, 20, 1, 20, 5, 20	[RK][^P][^P][LIM].L.[LIVMF].	0.8648543859649123	0.6233789473684211, 0.6104947368421052, 0.8069947368421053, 0.953657894736842, 0.9228631578947368, 0.9295631578947368, 0.9760263157894736, 0.9617421052631578, 0.9989684210526316	0.8355333333333332	0.6233789473684211, 0.953657894736842, 0.9295631578947368	0.5736342105263158	0.8355263157894737, 0.8355263157894737, 0.4836263157894737, 0.4836263157894737, 0.3198736842105263, 0.4836263157894737	False	0.7155745614035087	0.9167368421052632, 0.9684315789473684, 0.8346052631578947, 0.8027947368421052, 0.960236842105263, 0.8965368421052631, 0.9786210526315792, 0.5031473684210526, 0.9879368421052632, 0.9422842105263158, 0.2838263157894736, 0.2639368421052632, 0.191278947368421, 0.6536, 0.7180947368421053, 0.3706894736842105, 0.6277842105263157, 0.9798	0.2618991228070174	0.1492798245614035	0.9989684210526316	859	500-1000	False
CNOT11-201	CNO11_HUMAN	CNOT11	Q9UKZ1	ELME000408	LIG_KLC1_WD_1	LIG	[LMTAFSRI][^KRG]W[DE].{3,5}[LIVMFPA]	IQWDKSMCV	310	318	2.0	2, 3	312, 313	W, D	4.0	4, 5, 6, 7	314, 315, 316, 317	K, S, M, C	8, 17, 1, 2, 20, 20, 20, 20, 7	[LMTAFSRI][^KRG]W[DE]....[LIVMFPA]	0.747591812865497	0.7783736842105263, 0.3825631578947368, 0.9777157894736842, 0.9924473684210526, 0.4589368421052631, 0.6305368421052632, 0.9169473684210526, 0.9349157894736844, 0.6558894736842106	0.9850815789473684	0.9777157894736842, 0.9924473684210526	0.1577616541353383	0.1946210526315789, 0.1831421052631579, 0.1433842105263157, 0.1433842105263157, 0.1433842105263157, 0.1433842105263157, 0.1530315789473684	False	0.5906502923976608	0.647678947368421, 0.5348263157894737, 0.5096105263157895, 0.4092947368421052, 0.871121052631579, 0.5480631578947368, 0.9504263157894736, 0.8239052631578947, 0.9102684210526316, 0.8088052631578947, 0.5296736842105263, 0.7670052631578947, 0.2465052631578947, 0.5320631578947368, 0.3838052631578947, 0.3694263157894736, 0.5994105263157895, 0.1898157894736842	0.8273199248120301	0.1569415204678362	0.9924473684210526	973	500-1000	False
CNOT3-201	CNOT3_HUMAN	CNOT3	O75175	ELME000142	LIG_TYR_ITSM	LIG	..T.(Y)..[IV]	GATSYSSV	425	432	3.0	2, 4, 7	427, 429, 432	T, Y, V	0.0				20, 20, 1, 20, 1, 20, 20, 2	..T.Y..[IV]	0.5565973684210526	0.5015368421052632, 0.3290526315789474, 0.339178947368421, 0.5802631578947368, 0.6395631578947368, 0.7000578947368421, 0.5787315789473685, 0.7843947368421053	0.5877122807017544	0.339178947368421, 0.6395631578947368, 0.7843947368421053	0.9974894736842106	0.9974894736842106, 0.9974894736842106, 0.9974894736842106, 0.9974894736842106, 0.9974894736842106	False	0.3048825657894736	0.6963684210526315, 0.5855052631578946, 0.5343052631578947, 0.2966736842105263, 0.210378947368421, 0.2120631578947368, 0.3354947368421052, 0.1799052631578947, 0.1842894736842105, 0.1821315789473684, 0.1810052631578947, 0.1564631578947368, 0.1932631578947368, 0.3423105263157894, 0.2578473684210526, 0.3301157894736842	-0.4097771929824562	0.2517148026315789	0.7843947368421053	320	250-500	False
CNOT4-214	CNOT4_HUMAN	CNOT4	O95628	ELME000124	LIG_AP2alpha_1	LIG	F.D.F	FSDNF	337	341	3.0	0, 2, 4	337, 339, 341	F, D, F	0.0				1, 20, 1, 20, 1	F.D.F	0.8222410526315791	0.922221052631579, 0.7615999999999999, 0.8935526315789474, 0.6723789473684211, 0.8614526315789474	0.8924087719298246	0.922221052631579, 0.8935526315789474, 0.8614526315789474	0.7387842105263157	0.7387842105263157, 0.7387842105263157	False	0.6285715789473685	0.7423894736842105, 0.5517315789473685, 0.7489368421052632, 0.5216736842105263, 0.6537947368421053, 0.6263368421052631, 0.5981894736842106, 0.4773473684210526, 0.6320578947368422, 0.7332578947368421	0.1536245614035088	0.1936694736842106	0.922221052631579	191	100-250	False
CNOT4-214	CNOT4_HUMAN	CNOT4	O95628	ELME000234	DOC_MAPK_FxFP_2	DOC	F.[FY]P	FSFP	489	492	3.0	0, 2, 3	489, 491, 492	F, F, P	0.0				1, 20, 2, 1	F.[FY]P	0.4756631578947368	0.5835947368421053, 0.3878368421052631, 0.5503631578947368, 0.3808578947368421	0.5049385964912281	0.5835947368421053, 0.5503631578947368, 0.3808578947368421	0.7387842105263157	0.7387842105263157	False	0.3322223684210525	0.3201157894736842, 0.2346, 0.2266947368421052, 0.2527421052631579, 0.3068157894736842, 0.4193631578947368, 0.4154210526315789, 0.4820263157894737	-0.2338456140350876	0.1434407894736842	0.5835947368421053	403	250-500	False
CNOT4-214	CNOT4_HUMAN	CNOT4	O95628	ELME000099	LIG_PTAP_UEV_1	LIG	.P[TS]AP.	WPTAPE	364	369	4.0	1, 2, 3, 4	365, 366, 367, 368	P, T, A, P	0.0				20, 1, 2, 1, 1, 20	.P[TS]AP.	0.5012149122807017	0.7131736842105263, 0.5409157894736842, 0.1998263157894736, 0.4183421052631579, 0.5527210526315789, 0.5823105263157895	0.4279513157894736	0.5409157894736842, 0.1998263157894736, 0.4183421052631579, 0.5527210526315789	0.7387842105263157	0.7387842105263157, 0.7387842105263157	False	0.3640605263157895	0.6666684210526316, 0.3239473684210526, 0.4683, 0.5436, 0.881936842105263, 0.3523368421052631, 0.1613947368421052, 0.1748052631578947, 0.1265315789473684, 0.1568894736842105, 0.1621315789473684, 0.3501842105263158	-0.3108328947368421	0.1371543859649122	0.7131736842105263	747	500-1000	False
CNOT4-214	CNOT4_HUMAN	CNOT4	O95628	ELME000441	LIG_GBD_Chelix_1	LIG	[ILV][VA][^P][^P][LI][^P][^P][^P][LM]	LADLIEKEL	415	423	4.0	0, 1, 4, 8	415, 416, 419, 423	L, A, I, L	0.0				3, 2, 19, 19, 2, 19, 19, 19, 2	[ILV][VA][^P][^P][LI][^P][^P][^P][LM]	0.9047666666666666	0.9700315789473684, 0.9272368421052632, 0.9593157894736842, 0.9297421052631578, 0.9094526315789472, 0.9265421052631578, 0.8709473684210526, 0.9821368421052632, 0.6674947368421054	0.868553947368421	0.9700315789473684, 0.9272368421052632, 0.9094526315789472, 0.6674947368421054	0.9990789473684212	0.9990789473684212, 0.9990789473684212, 0.9990789473684212, 0.9990789473684212, 0.9990789473684212	False	0.607483918128655	0.4480578947368421, 0.5375157894736842, 0.3966526315789473, 0.4974052631578947, 0.2102157894736842, 0.1789947368421052, 0.2032526315789473, 0.1310315789473684, 0.2429684210526315, 0.9893684210526316, 0.996642105263158, 0.9639105263157894, 0.7853789473684211, 0.779421052631579, 0.9549315789473684, 0.8382157894736842, 0.845121052631579, 0.9356263157894738	-0.1305250000000002	0.2972827485380116	0.9821368421052632	888	500-1000	False
CNP-202	CN37_HUMAN	CNP	P09543	ELME000059	MOD_CAAXbox	MOD	(C)[^DENQ][LIVMF].$	CTII	418	421	1.0	0	418	C	0.0				1, 16, 5, 20	C[^DENQ][LIVMF].	0.5585342105263158	0.8097105263157894, 0.2095315789473684, 0.6698947368421052, 0.545	0.8097105263157894	0.8097105263157894	0.6762350877192983	0.7026157894736842, 0.6131684210526316, 0.712921052631579	True	0.2080065789473683	nan, nan, nan, nan, 0.1964684210526315, 0.1907052631578947, 0.2137421052631578, 0.2311105263157894	0.1334754385964911	0.3505276315789475	0.8097105263157894	155	100-250	False
CNPY2-201	CNPY2_HUMAN	CNPY2	Q9Y2B0	ELME000010	TRG_ER_KDEL_1	TRG	[KRHQSAP][DENQT]EL$	HDEL	179	182	2.0	2, 3	181, 182	E, L	0.0				7, 5, 1, 1	[KRHQSAP][DENQT]EL	0.8063605263157894	0.7209157894736842, 0.847436842105263, 0.8633947368421052, 0.7936947368421052	0.8285447368421053	0.8633947368421052, 0.7936947368421052	0.1922631578947368	0.1723842105263158, 0.2121421052631579	True	0.3636710526315788	nan, nan, nan, nan, 0.5434684210526315, 0.3235315789473684, 0.3698684210526315, 0.2178157894736841	0.6362815789473685	0.4426894736842106	0.8633947368421052	42	25-50	False
CNPY2-201	CNPY2_HUMAN	CNPY2	Q9Y2B0	ELME000089	LIG_PDZ_Class_3	LIG	...[DE].[ACVILF]$	ISHDEL	177	182	1.0	3	180	D	0.0				20, 20, 20, 2, 20, 6	...[DE].[ACVILF]	0.6355210526315789	0.3698684210526315, 0.2178157894736841, 0.7209157894736842, 0.847436842105263, 0.8633947368421052, 0.7936947368421052	0.847436842105263	0.847436842105263	0.4323852631578947	0.4933894736842105, 0.4933894736842105, 0.4933894736842105, 0.4933894736842105, 0.1883684210526316	True	0.6683456140350876	nan, nan, nan, nan, nan, nan, 0.9988, 0.9065, 0.5813315789473684, 0.6564421052631579, 0.5434684210526315, 0.3235315789473684	0.4150515789473683	-0.0328245614035087	0.8633947368421052	441	250-500	False
CNPY3-201	CNPY3_HUMAN	CNPY3	Q9BT09	ELME000010	TRG_ER_KDEL_1	TRG	[KRHQSAP][DENQT]EL$	PDEL	275	278	2.0	2, 3	277, 278	E, L	0.0				7, 5, 1, 1	[KRHQSAP][DENQT]EL	0.3160355263157894	0.1190578947368421, 0.3498052631578947, 0.3986052631578947, 0.3966736842105263	0.3976394736842105	0.3986052631578947, 0.3966736842105263	0.1163657894736842	0.1082, 0.1245315789473684	True	0.164007894736842	nan, nan, nan, nan, 0.1268157894736842, 0.2314684210526315, 0.1779578947368421, 0.1197894736842105	0.2812736842105263	0.1520276315789474	0.3986052631578947	42	25-50	False
CNST-203	CNST_HUMAN	CNST	Q6PJW8	ELME000360	DOC_PP1_SILK_1	DOC	.[GS]IL[KR][^DE]	VSILKK	620	625	4.0	1, 2, 3, 4	621, 622, 623, 624	S, I, L, K	0.0				20, 2, 1, 1, 2, 18	.[GS]IL[KR][^DE]	0.8988008771929824	0.8377105263157895, 0.8937105263157894, 0.9491105263157896, 0.9497315789473684, 0.9134105263157896, 0.8491315789473685	0.926490789473684	0.8937105263157894, 0.9491105263157896, 0.9497315789473684, 0.9134105263157896	0.1864342105263157	0.1578157894736842, 0.2150526315789473	False	0.4419381578947368	0.5966999999999999, 0.2374, 0.2875684210526316, 0.1599894736842105, 0.1777631578947368, 0.2921842105263157, 0.3714578947368421, 0.6923157894736842, 0.2986421052631579, 0.5545894736842105, 0.7642631578947369, 0.8703842105263159	0.7400565789473683	0.4568627192982456	0.9497315789473684	179	100-250	True
CNTLN-202	CNTLN_HUMAN	CNTLN	Q9NXG0	ELME000525	TRG_DiLeu_BaEn_3	TRG	EE...[FIM][LIVM]	EEFTTFV	1278	1284	4.0	0, 1, 5, 6	1278, 1279, 1283, 1284	E, E, F, V	0.0				1, 1, 20, 20, 20, 3, 4	EE...[FIM][LIVM]	0.5539255639097744	0.4806105263157895, 0.8052736842105264, 0.240178947368421, 0.1612105263157894, 0.8353631578947368, 0.7794894736842105, 0.5753526315789473	0.6601815789473684	0.4806105263157895, 0.8052736842105264, 0.7794894736842105, 0.5753526315789473	0.1686526315789474	0.1686526315789474, 0.1686526315789474, 0.1686526315789474	False	0.4494398496240601	0.3753578947368421, 0.7308684210526316, 0.5355368421052632, 0.3260105263157895, 0.5373263157894738, 0.6914421052631579, 0.4575736842105263, 0.1779, 0.520821052631579, 0.2755421052631579, 0.3560421052631579, 0.507878947368421, 0.4738105263157894, 0.3260473684210526	0.491528947368421	0.1044857142857143	0.8353631578947368	508	500-1000	False
CNTN2-201	CNTN2_HUMAN	CNTN2	Q02246	ELME000148	LIG_EH1_1	LIG	.[FYH].[IVM][^WFYP][^WFYP][ILM][ILMV].	SHSVAMLIL	1026	1034	4.0	1, 3, 6, 7	1027, 1029, 1032, 1033	H, V, L, I	0.0				20, 3, 20, 3, 16, 16, 3, 4, 20	.[FYH].[IVM][^WFYP][^WFYP][ILM][ILMV].	0.4493339181286548	0.4294842105263157, 0.3102842105263158, 0.3649157894736842, 0.4519947368421052, 0.4718157894736842, 0.5718526315789474, 0.4482631578947368, 0.5963052631578948, 0.3990894736842105	0.4517118421052631	0.3102842105263158, 0.4519947368421052, 0.4482631578947368, 0.5963052631578948	0.4694821052631578	0.4094210526315789, 0.4094210526315789, 0.5595736842105263, 0.5595736842105263, 0.4094210526315789	True	0.3350954385964912	0.4191210526315789, 0.4516894736842105, 0.3333315789473684, 0.2523736842105263, 0.2718736842105263, 0.1884368421052631, nan, nan, nan, 0.3598947368421052, 0.3056631578947368, 0.270878947368421, 0.3065263157894737, 0.3137315789473684, 0.3674210526315789, 0.2575684210526315, 0.364378947368421, 0.5635421052631578	-0.0177702631578947	0.1142384795321636	0.5963052631578948	485	250-500	False
CNTROB-202	CNTRB_HUMAN	CNTROB	Q8N137	ELME000331	CLV_Separin_Metazoa	CLV	E[IMPVL][MLVP]R.	EIPRK	857	861	3.0	0, 2, 3	857, 859, 860	E, P, R	0.0				1, 5, 4, 1, 20	E[IMPVL][MLVP]R.	0.48256	0.5055526315789474, 0.4235842105263158, 0.2469421052631578, 0.5220947368421053, 0.7146263157894737	0.4248631578947368	0.5055526315789474, 0.2469421052631578, 0.5220947368421053	0.2362	0.1960263157894737, 0.2763736842105263	False	0.3758210526315789	0.6897210526315789, 0.5075421052631579, 0.2676842105263158, 0.3515315789473684, 0.3170947368421052, 0.4713421052631579, 0.2664263157894737, 0.3083368421052632, 0.2267315789473684, 0.3518	0.1886631578947367	0.1067389473684211	0.7146263157894737	887	500-1000	False
CNTROB-202	CNTRB_HUMAN	CNTROB	Q8N137	ELME000408	LIG_KLC1_WD_1	LIG	[LMTAFSRI][^KRG]W[DE].{3,5}[LIVMFPA]	AHWDEANQLL	559	568	2.0	2, 3	561, 562	W, D	5.0	4, 5, 6, 7, 8	563, 564, 565, 566, 567	E, A, N, Q, L	8, 17, 1, 2, 20, 20, 20, 20, 20, 7	[LMTAFSRI][^KRG]W[DE].....[LIVMFPA]	0.5204878947368421	0.3526842105263157, 0.7343999999999999, 0.8077736842105263, 0.3104210526315789, 0.6723263157894737, 0.6066894736842106, 0.2660578947368421, 0.2678947368421052, 0.5584894736842105, 0.6281421052631578	0.5590973684210526	0.8077736842105263, 0.3104210526315789	0.2629532894736842	0.2523157894736842, 0.3149210526315789, 0.2763736842105263, 0.2763736842105263, 0.2763736842105263, 0.2763736842105263, 0.2763736842105263, 0.1545210526315789	False	0.3475118421052631	0.2514526315789473, 0.1768210526315789, 0.1675684210526316, 0.1338105263157894, 0.1544157894736842, 0.1409684210526315, 0.1401421052631579, 0.1634157894736842, 0.1305052631578947, 0.1263736842105263, 0.5347052631578947, 0.4600736842105263, 0.4049894736842105, 0.4503736842105263, 0.7228631578947369, 0.4919263157894737, 0.3591526315789474, 0.7806947368421052, 0.754821052631579, 0.4051631578947368	0.2961440789473684	0.172976052631579	0.8077736842105263	973	500-1000	False
CNTROB-202	CNTRB_HUMAN	CNTROB	Q8N137	ELME000140	LIG_PCNA_PIPBox_1	LIG	[QM].[^FHWY][LIVM][^P][^PFWYMLIV](([FYHL][FYW])|([FYH][FYWL]))..	QAMLQAHWDE	554	563	4.0	0, 3, 6, 7	554, 557, 560, 561	Q, L, H, W	2.0	6, 7	560, 561	H, W	2, 20, 16, 4, 19, 12, 4, 3, 20, 20	[QM].[^FHWY][LIVM][^P][^PFWYMLIV][FYHL][FYW]..	0.5669363157894737	0.4919263157894737, 0.3591526315789474, 0.7806947368421052, 0.754821052631579, 0.4051631578947368, 0.3526842105263157, 0.7343999999999999, 0.8077736842105263, 0.3104210526315789, 0.6723263157894737	0.6972302631578947	0.4919263157894737, 0.754821052631579, 0.7343999999999999, 0.8077736842105263	0.3057657894736842	0.2763736842105263, 0.5335684210526316, 0.2338736842105263, 0.2380315789473684, 0.2763736842105263, 0.2763736842105263	False	0.3955163157894736	0.6066894736842106, 0.2660578947368421, 0.2678947368421052, 0.5584894736842105, 0.6281421052631578, 0.2514526315789473, 0.1768210526315789, 0.1675684210526316, 0.1338105263157894, 0.1544157894736842, 0.3833947368421053, 0.5112052631578947, 0.5663947368421053, 0.2553263157894737, 0.4096578947368421, 0.5347052631578947, 0.4600736842105263, 0.4049894736842105, 0.4503736842105263, 0.7228631578947369	0.3914644736842105	0.17142	0.8077736842105263	438	250-500	False
COBL-201	COBL_HUMAN	COBL	O75128	ELME000524	TRG_DiLeu_BaEn_2	TRG	[^E]E...F[LIVM]	KEKKKFL	243	249	3.0	1, 5, 6	244, 248, 249	E, F, L	0.0				19, 1, 20, 20, 20, 1, 4	[^E]E...F[LIVM]	0.7003864661654136	0.5728736842105263, 0.7420894736842105, 0.7407842105263157, 0.6920578947368421, 0.5932736842105263, 0.8273473684210526, 0.734278947368421	0.7679052631578948	0.7420894736842105, 0.8273473684210526, 0.734278947368421	0.7343513157894738	0.6815631578947369, 0.7519473684210527, 0.7519473684210527, 0.7519473684210527	False	0.4877590225563909	0.8550263157894736, 0.8467526315789474, 0.8893631578947369, 0.6330736842105263, 0.4606473684210526, 0.3858894736842105, 0.5871947368421053, 0.2178368421052631, 0.2880842105263158, 0.2291736842105263, 0.3713842105263158, 0.4092736842105263, 0.2558315789473684, 0.3990947368421052	0.0335539473684209	0.2126274436090226	0.8273473684210526	950	500-1000	False
COBL-201	COBL_HUMAN	COBL	O75128	ELME000142	LIG_TYR_ITSM	LIG	..T.(Y)..[IV]	GLTTYKII	704	711	3.0	2, 4, 7	706, 708, 711	T, Y, I	0.0				20, 20, 1, 20, 1, 20, 20, 2	..T.Y..[IV]	0.7746065789473684	0.7543473684210525, 0.7428631578947368, 0.6107, 0.8670263157894738, 0.8796631578947368, 0.8278736842105263, 0.8595789473684211, 0.6548	0.7150543859649122	0.6107, 0.8796631578947368, 0.6548	0.7519473684210527	0.7519473684210527, 0.7519473684210527, 0.7519473684210527, 0.7519473684210527, 0.7519473684210527	False	0.3283098684210526	0.7809736842105263, 0.4813894736842105, 0.4819157894736842, 0.2887263157894737, 0.4028368421052631, 0.336778947368421, 0.2649578947368421, 0.2572368421052631, 0.2185526315789473, 0.1704368421052631, 0.2061052631578947, 0.3304526315789474, 0.1295684210526315, 0.1960421052631579, 0.5263842105263158, 0.1806	-0.0368929824561404	0.4462967105263158	0.8796631578947368	320	250-500	False
COBL-201	COBL_HUMAN	COBL	O75128	ELME000450	LIG_REV1ctd_RIR_1	LIG	..FF[^P]{0,2}[KR]{1,2}[^P]{0,4}	LGFFKVNKR	249	257	3.0	2, 3, 4	251, 252, 253	F, F, K	5.0	4, 5, 6, 7, 8	253, 254, 255, 256, 257	K, V, N, K, R	20, 20, 1, 1, 2, 19, 19, 19, 19	..FF[KR][^P][^P][^P][^P]	0.6444573099415205	0.734278947368421, 0.8550263157894736, 0.8467526315789474, 0.8893631578947369, 0.6330736842105263, 0.4606473684210526, 0.3858894736842105, 0.5871947368421053, 0.4078894736842105	0.7897298245614035	0.8467526315789474, 0.8893631578947369, 0.6330736842105263	0.7050245614035089	0.7519473684210527, 0.7519473684210527, 0.6815631578947369, 0.6815631578947369, 0.6815631578947369, 0.6815631578947369	False	0.4694456140350877	0.3015894736842105, 0.2111368421052631, 0.2786473684210526, 0.5229842105263158, 0.507378947368421, 0.3769894736842105, 0.2257157894736842, 0.4472052631578947, 0.3457473684210526, 0.4092736842105263, 0.2558315789473684, 0.3990947368421052, 0.5728736842105263, 0.7420894736842105, 0.7407842105263157, 0.6920578947368421, 0.5932736842105263, 0.8273473684210526	0.0847052631578946	0.1750116959064327	0.8893631578947369	680	500-1000	False
COBLL1-225	COBL1_HUMAN	COBLL1	Q53SF7	ELME000525	TRG_DiLeu_BaEn_3	TRG	EE...[FIM][LIVM]	EEINNIL	843	849	4.0	0, 1, 5, 6	843, 844, 848, 849	E, E, I, L	0.0				1, 1, 20, 20, 20, 3, 4	EE...[FIM][LIVM]	0.4782593984962406	0.5298157894736842, 0.3890684210526316, 0.6430789473684211, 0.4811, 0.2820210526315789, 0.5121315789473684, 0.5105999999999999	0.485403947368421	0.5298157894736842, 0.3890684210526316, 0.5121315789473684, 0.5105999999999999	0.837878947368421	0.837878947368421, 0.837878947368421, 0.837878947368421	False	0.3548620300751879	0.4828157894736842, 0.2773421052631579, 0.3974368421052632, 0.2585421052631579, 0.4727210526315789, 0.2106368421052631, 0.232878947368421, 0.2131421052631578, 0.3187315789473684, 0.6140631578947369, 0.3108578947368421, 0.5351684210526316, 0.2336421052631578, 0.4100894736842105	-0.3524749999999999	0.1233973684210527	0.6430789473684211	508	500-1000	False
COBLL1-225	COBL1_HUMAN	COBLL1	Q53SF7	ELME000142	LIG_TYR_ITSM	LIG	..T.(Y)..[IV]	GMTTYKIV	730	737	3.0	2, 4, 7	732, 734, 737	T, Y, V	0.0				20, 20, 1, 20, 1, 20, 20, 2	..T.Y..[IV]	0.8997282894736842	0.9656263157894738, 0.9187105263157896, 0.9435526315789472, 0.9425631578947368, 0.9289947368421052, 0.7991052631578948, 0.867957894736842, 0.8313157894736842	0.9012877192982456	0.9435526315789472, 0.9289947368421052, 0.8313157894736842	0.837878947368421	0.837878947368421, 0.837878947368421, 0.837878947368421, 0.837878947368421, 0.837878947368421	False	0.5992532894736842	0.8161736842105264, 0.3416526315789474, 0.4586947368421052, 0.287, 0.2646631578947368, 0.4221157894736843, 0.2409105263157895, 0.1402105263157894, 0.8588842105263158, 0.9076894736842104, 0.6493894736842105, 0.908815789473684, 0.6720736842105263, 0.9717105263157894, 0.9113473684210526, 0.7367210526315789	0.0634087719298246	0.300475	0.9656263157894738	320	250-500	False
COBLL1-225	COBL1_HUMAN	COBLL1	Q53SF7	ELME000450	LIG_REV1ctd_RIR_1	LIG	..FF[^P]{0,2}[KR]{1,2}[^P]{0,4}	FSFFQRSKKK	241	250	3.0	2, 3, 5	243, 244, 246	F, F, R	6.0	4, 5, 6, 7, 8, 9	245, 246, 247, 248, 249, 250	Q, R, S, K, K, K	20, 20, 1, 1, 19, 2, 19, 19, 19, 19	..FF[^P][KR][^P][^P][^P][^P]	0.684237894736842	0.7907842105263159, 0.4947947368421052, 0.6927421052631579, 0.9369789473684208, 0.5408105263157894, 0.6497631578947368, 0.5039947368421053, 0.7619578947368421, 0.8199421052631578, 0.6506105263157894	0.7598280701754385	0.6927421052631579, 0.9369789473684208, 0.6497631578947368	0.6731270676691727	0.837878947368421, 0.837878947368421, 0.6072263157894737, 0.6072263157894737, 0.6072263157894737, 0.6072263157894737, 0.6072263157894737	False	0.5516718421052632	0.4759368421052631, 0.4414421052631578, 0.3974578947368421, 0.4427315789473683, 0.5031315789473684, 0.7357052631578948, 0.8404526315789473, 0.9081842105263158, 0.719278947368421, 0.7682842105263158, 0.2014631578947368, 0.3185421052631579, 0.4233421052631579, 0.4529789473684211, 0.5117684210526315, 0.5958, 0.3225368421052631, 0.6443368421052632, 0.5866368421052632, 0.7434263157894737	0.0867010025062657	0.1325660526315788	0.9369789473684208	680	500-1000	False
COG4-201	COG4_HUMAN	COG4	Q9H9E3	ELME000060	MOD_NMyristoyl	MOD	^M{0,1}(G)[^EDRKHPFYW]..[STAGCN][^P]	MGTKMAD	1	7	2.0	0, 1	1, 2	M, G	1.0	0	1	M	1, 1, 11, 20, 20, 6, 19	MG[^EDRKHPFYW]..[STAGCN][^P]	0.2287157894736841	0.2476842105263158, nan, nan, nan, nan, 0.2518157894736841, 0.1866473684210526	0.2476842105263158	0.2476842105263158, nan	0.1378915789473683	0.1087368421052631, 0.1058473684210526, 0.1058473684210526, 0.2518157894736841, 0.1172105263157894	True	0.115781954887218	0.0799842105263158, 0.1536526315789473, 0.1192736842105263, 0.1087368421052631, 0.1125315789473684, 0.1550578947368421, 0.0812368421052631, nan, nan, nan, nan, nan, nan, nan	0.1097926315789475	0.1129338345864661	0.2518157894736841	361	250-500	False
COG6-204	COG6_HUMAN	COG6	Q9Y2V7	ELME000486	DOC_CYCLIN_D_Helix_1	DOC	[FLV][^P][^P][KR]L[^P][^P][LMIV][^P][^P][^P]R	LSRKLHKILETR	35	46	5.0	0, 3, 4, 7, 11	35, 38, 39, 42, 46	L, K, L, I, R	0.0				3, 19, 19, 2, 1, 19, 19, 4, 19, 19, 19, 1	[FLV][^P][^P][KR]L[^P][^P][LMIV][^P][^P][^P]R	0.7429842105263158	0.8599052631578947, 0.4870157894736842, 0.7810947368421053, 0.9481473684210528, 0.876278947368421, 0.2949631578947368, 0.8848578947368422, 0.8654368421052632, 0.8238105263157894, 0.7757947368421053, 0.5306263157894736, 0.787878947368421	0.8675294736842105	0.8599052631578947, 0.9481473684210528, 0.876278947368421, 0.8654368421052632, 0.787878947368421	0.196578947368421	0.196578947368421, 0.196578947368421, 0.196578947368421, 0.196578947368421, 0.196578947368421, 0.196578947368421, 0.196578947368421	False	0.4984651315789474	0.7350052631578947, 0.7485894736842106, 0.4034894736842105, 0.9167947368421052, 0.661242105263158, 0.753478947368421, 0.7696894736842106, 0.5889368421052632, 0.6949947368421053, 0.8639894736842105, 0.9052368421052632, 0.5577526315789474, 0.2061052631578947, 0.1714210526315789, 0.1940210526315789, 0.1698105263157894, 0.1388421052631578, 0.1807105263157894, 0.201078947368421, 0.1534, 0.1758631578947368, 0.1871526315789473, 0.7038526315789474, 0.8817052631578948	0.6709505263157896	0.2445190789473684	0.9481473684210528	57	50-100	False
COL11A1-203	COBA1_HUMAN	COL11A1	P12107	ELME000373	LIG_EF_ALG2_ABM_2	LIG	P.P.{0,1}GF	PGPVGF	1308	1313	4.0	0, 2, 4, 5	1308, 1310, 1312, 1313	P, P, G, F	1.0	3	1311	V	1, 20, 1, 20, 1, 1	P.P.GF	0.8360017543859649	0.5903, 0.9951315789473684, 0.8495684210526315, 0.6352157894736843, 0.9954105263157896, 0.9503842105263158	0.8464157894736843	0.5903, 0.8495684210526315, 0.9954105263157896, 0.9503842105263158	0.2392526315789473	0.2392526315789473, 0.2392526315789473	False	0.8352995614035087	0.7959842105263157, 0.9921684210526316, 0.9513421052631578, 0.4798842105263157, 0.9907263157894736, 0.5094684210526316, 0.948015789473684, 0.9933526315789474, 0.7170947368421053, 0.9568315789473684, 0.9973052631578948, 0.6914210526315789	0.6071631578947371	0.0007021929824562	0.9954105263157896	248	100-250	False
COL11A2-201	COBA2_HUMAN	COL11A2	P13942	ELME000476	DOC_PP4_MxPP_1	DOC	M.PP	MGPP	1176	1179	3.0	0, 2, 3	1176, 1178, 1179	M, P, P	0.0				1, 20, 1, 1	M.PP	0.7615618421052631	0.9904315789473684, 0.5628421052631578, 0.5102105263157894, 0.9827631578947368	0.8278017543859648	0.9904315789473684, 0.5102105263157894, 0.9827631578947368	0.2134578947368421	0.2134578947368421	False	0.6368315789473684	0.5338789473684211, 0.5337894736842105, 0.9886631578947368, 0.5918, 0.5238473684210526, 0.9849052631578948, 0.3050315789473684, 0.6327368421052632	0.6143438596491227	0.1247302631578947	0.9904315789473684	917	500-1000	False
COL13A1-205	CODA1_HUMAN	COL13A1	Q5TAT6	ELME000532	LIG_Menin_MBM1_1	LIG	...[RK][^DE]{0,2}FP[GA][^DE]P	PGTRGFPGFP	165	174	5.0	3, 5, 6, 7, 9	168, 170, 171, 172, 174	R, F, P, G, P	1.0	4	169	G	20, 20, 20, 2, 18, 1, 1, 2, 18, 1	...[RK][^DE]FP[GA][^DE]P	0.7927021052631578	0.6414894736842105, 0.916521052631579, 0.4167157894736842, 0.7738315789473684, 0.9290210526315787, 0.911936842105263, 0.733757894736842, 0.9144315789473684, 0.9281947368421052, 0.7611210526315789	0.8190157894736843	0.7738315789473684, 0.911936842105263, 0.733757894736842, 0.9144315789473684, 0.7611210526315789	0.1390452631578947	0.1025315789473684, 0.1025315789473684, 0.1025315789473684, 0.1938157894736842, 0.1938157894736842	False	0.727632894736842	0.9212526315789472, 0.7419368421052631, 0.7339263157894736, 0.8943684210526315, 0.5307157894736843, 0.756378947368421, 0.8685894736842105, 0.4957631578947368, 0.2206052631578947, 0.7378368421052631, 0.8222999999999999, 0.7402736842105263, 0.9264473684210526, 0.7214473684210526, 0.7758947368421052, 0.937215789473684, 0.5983105263157894, 0.6182315789473684, 0.9163052631578948, 0.5948578947368421	0.6799705263157896	0.0650692105263157	0.9290210526315787	69	50-100	False
COL15A1-201	COFA1_HUMAN	COL15A1	P39059	ELME000373	LIG_EF_ALG2_ABM_2	LIG	P.P.{0,1}GF	PGPPGF	1084	1089	4.0	0, 2, 4, 5	1084, 1086, 1088, 1089	P, P, G, F	1.0	3	1087	P	1, 20, 1, 20, 1, 1	P.P.GF	0.5852254385964911	0.3984421052631579, 0.8885052631578947, 0.2474105263157894, 0.3944368421052631, 0.8653684210526316, 0.7171894736842105	0.5571026315789473	0.3984421052631579, 0.2474105263157894, 0.8653684210526316, 0.7171894736842105	0.2097052631578947	0.2097052631578947, 0.2097052631578947	False	0.4443473684210526	0.8963736842105262, 0.3112894736842105, 0.2942105263157895, 0.8274526315789474, 0.1534052631578947, 0.2528894736842105, 0.2677894736842105, 0.8172263157894737, 0.1666421052631579, 0.3206, 0.8248052631578947, 0.1994842105263158	0.3473973684210526	0.1408780701754385	0.8885052631578947	248	100-250	False
COL16A1-203	COGA1_HUMAN	COL16A1	Q07092	ELME000524	TRG_DiLeu_BaEn_2	TRG	[^E]E...F[LIVM]	DEIKRFI	1437	1443	3.0	1, 5, 6	1438, 1442, 1443	E, F, I	0.0				19, 1, 20, 20, 20, 1, 4	[^E]E...F[LIVM]	0.7887834586466166	0.8040631578947369, 0.773478947368421, 0.8536368421052632, 0.8939789473684211, 0.4548, 0.8801631578947368, 0.8613631578947368	0.8383350877192982	0.773478947368421, 0.8801631578947368, 0.8613631578947368	0.1243118421052631	0.1358736842105263, 0.1204578947368421, 0.1204578947368421, 0.1204578947368421	False	0.6625022556390976	0.5810894736842105, 0.6394526315789474, 0.9206631578947368, 0.768057894736842, 0.4498842105263158, 0.801778947368421, 0.6979578947368421, 0.3952894736842105, 0.5880052631578948, 0.7340578947368421, 0.4607631578947369, 0.7273105263157894, 0.6888, 0.821921052631579	0.7140232456140351	0.126281203007519	0.8939789473684211	950	500-1000	False
COL17A1-208	COHA1_HUMAN	COL17A1	Q9UMD9	ELME000525	TRG_DiLeu_BaEn_3	TRG	EE...[FIM][LIVM]	EELWMFV	546	552	4.0	0, 1, 5, 6	546, 547, 551, 552	E, E, F, V	0.0				1, 1, 20, 20, 20, 3, 4	EE...[FIM][LIVM]	0.4961225563909773	0.4434052631578947, 0.2900736842105263, 0.4911, 0.7570894736842105, 0.2048052631578947, 0.5780421052631578, 0.7083421052631579	0.5049657894736842	0.4434052631578947, 0.2900736842105263, 0.5780421052631578, 0.7083421052631579	0.5694631578947369	0.5694631578947369, 0.5694631578947369, 0.5694631578947369	False	0.3413507518796992	0.4105631578947368, 0.2846263157894736, 0.5761052631578947, 0.7492736842105263, 0.3534473684210527, 0.2655473684210526, 0.8165789473684211, 0.1539842105263157, 0.1454631578947368, 0.1375631578947368, 0.1473684210526316, 0.1547526315789473, 0.2287526315789473, 0.3548842105263158	-0.0644973684210526	0.1547718045112781	0.7570894736842105	508	500-1000	False
COL17A1-208	COHA1_HUMAN	COL17A1	Q9UMD9	ELME000269	DEG_SCF_TRCP1_1	DEG	D(S)G.{2,3}([ST])	DSGKVFT	366	372	4.0	0, 1, 2, 6	366, 367, 368, 372	D, S, G, T	3.0	3, 4, 5	369, 370, 371	K, V, F	1, 1, 1, 20, 20, 20, 2	DSG...[ST]	0.7799105263157895	0.924357894736842, 0.6875315789473685, 0.8788368421052631, 0.9199315789473684, 0.6213263157894736, 0.9549473684210524, 0.4724421052631579	0.7407921052631579	0.924357894736842, 0.6875315789473685, 0.8788368421052631, 0.4724421052631579	0.5694631578947369	0.5694631578947369, 0.5694631578947369, 0.5694631578947369	False	0.585472932330827	0.6072263157894737, 0.4643368421052631, 0.4443052631578947, 0.359978947368421, 0.3132263157894737, 0.3903631578947368, 0.2828842105263158, 0.8868105263157894, 0.5464105263157895, 0.8335263157894737, 0.8186263157894738, 0.8421842105263158, 0.4938368421052631, 0.9129052631578948	0.1713289473684209	0.1944375939849625	0.9549473684210524	658	500-1000	False
COL17A1-208	COHA1_HUMAN	COL17A1	Q9UMD9	ELME000423	DOC_MAPK_NFAT4_5	DOC	[RK][^P][^P][LIM].L.[LIVMF].	KWLLGLLLT	466	474	3.0	0, 3, 5	466, 469, 471	K, L, L	0.0				2, 19, 19, 3, 20, 1, 20, 5, 20	[RK][^P][^P][LIM].L.[LIVMF].	0.7910941520467837	0.8289157894736842, 0.8752894736842106, 0.7746315789473684, 0.8162526315789475, 0.8297631578947368, 0.7814631578947369, 0.7954263157894736, 0.8256526315789474, 0.5924526315789475	0.8088771929824562	0.8289157894736842, 0.8162526315789475, 0.7814631578947369	0.5640754385964913	0.6328368421052631, 0.6328368421052631, 0.5694631578947369, 0.5694631578947369, 0.4103894736842105, 0.5694631578947369	False	0.7183233918128655	0.6417578947368421, 0.8605578947368421, 0.7506842105263157, 0.7931842105263157, 0.7726157894736843, 0.8842947368421052, 0.8113052631578948, 0.8334736842105264, 0.8777315789473684, 0.3895368421052631, 0.7424526315789474, 0.3161684210526316, 0.3411105263157895, 0.5977684210526316, 0.9142, 0.5665052631578947, 0.894136842105263, 0.9423368421052633	0.2448017543859648	0.0727707602339181	0.8752894736842106	859	500-1000	False
COL19A1-205	COJA1_HUMAN	COL19A1	Q14993	ELME000525	TRG_DiLeu_BaEn_3	TRG	EE...[FIM][LIVM]	EESCPIL	31	37	4.0	0, 1, 5, 6	31, 32, 36, 37	E, E, I, L	0.0				1, 1, 20, 20, 20, 3, 4	EE...[FIM][LIVM]	0.3085661654135338	0.2140842105263158, 0.1625315789473684, 0.1070473684210526, 0.8931842105263158, 0.3423578947368421, 0.1518526315789473, 0.2889052631578948	0.2043434210526315	0.2140842105263158, 0.1625315789473684, 0.1518526315789473, 0.2889052631578948	0.2580789473684211	0.2580789473684211, 0.2580789473684211, 0.2580789473684211	False	0.174660902255639	0.1437315789473684, 0.1330842105263157, 0.224078947368421, 0.1550473684210526, 0.121078947368421, 0.1676105263157895, 0.1221263157894736, 0.2604421052631579, 0.1610210526315789, 0.2084, 0.1756421052631579, 0.2111263157894737, 0.2470263157894737, 0.1148368421052631	-0.0537355263157895	0.1339052631578948	0.8931842105263158	508	500-1000	False
COL19A1-205	COJA1_HUMAN	COL19A1	Q14993	ELME000341	LIG_MYND_3	LIG	[LMV]P.LE	LPGLE	864	868	4.0	0, 1, 3, 4	864, 865, 867, 868	L, P, L, E	0.0				3, 1, 20, 1, 1	[LMV]P.LE	0.6827263157894736	0.6369947368421053, 0.6377736842105264, 0.9002842105263158, 0.4811999999999999, 0.757378947368421	0.6283368421052632	0.6369947368421053, 0.6377736842105264, 0.4811999999999999, 0.757378947368421	0.2580789473684211	0.2580789473684211	False	0.5754894736842104	0.9268947368421052, 0.5726684210526315, 0.3356421052631579, 0.8843842105263158, 0.1788526315789473, 0.2404684210526315, 0.8782578947368421, 0.2299315789473684, 0.5709421052631578, 0.9368526315789474	0.3702578947368421	0.1072368421052631	0.9002842105263158	307	250-500	False
COL1A2-201	CO1A2_HUMAN	COL1A2	P08123	ELME000423	DOC_MAPK_NFAT4_5	DOC	[RK][^P][^P][LIM].L.[LIVMF].	RTLLLLAVT	8	16	3.0	0, 3, 5	8, 11, 13	R, L, L	0.0				2, 19, 19, 3, 20, 1, 20, 5, 20	[RK][^P][^P][LIM].L.[LIVMF].	0.5618649122807018	0.802821052631579, 0.3319052631578947, 0.4046263157894736, 0.5761526315789474, 0.6970999999999999, 0.5395842105263158, 0.6010947368421052, 0.5916052631578946, 0.5118947368421053	0.639519298245614	0.802821052631579, 0.5761526315789474, 0.5395842105263158	0.4273201754385964	0.3227894736842105, 0.3227894736842105, 0.4310736842105263, 0.4310736842105263, 0.6251210526315789, 0.4310736842105263	True	0.4150611842105263	0.2872526315789473, 0.2857210526315789, 0.3227894736842105, 0.4310736842105263, 0.1832210526315789, 0.2790631578947368, 0.2594315789473684, 0.1146368421052631, 0.0760473684210526, nan, nan, 0.7288421052631578, 0.4667842105263158, 0.6578894736842106, 0.803821052631579, 0.6251210526315789, 0.865857894736842, 0.2534263157894736	0.2121991228070176	0.1468037280701755	0.802821052631579	859	500-1000	False
COL1A2-201	CO1A2_HUMAN	COL1A2	P08123	ELME000434	DOC_MAPK_HePTP_8	DOC	([LIV][^P][^P][RK]....[LIVMP].[LIV].[LIVMF])|([LIV][^P][^P][RK][RK]G.{4,7}[LIVMP].[LIV].[LIVMF])	VDTRTLLLLAVTL	5	17	3.0	0, 3, 10	5, 8, 15	V, R, V	0.0				3, 19, 19, 2, 20, 20, 20, 20, 5, 20, 3, 20, 5	[LIV][^P][^P][RK]....[LIVMP].[LIV].[LIVMF]	0.5452647773279352	0.6251210526315789, 0.865857894736842, 0.2534263157894736, 0.802821052631579, 0.3319052631578947, 0.4046263157894736, 0.5761526315789474, 0.6970999999999999, 0.5395842105263158, 0.6010947368421052, 0.5916052631578946, 0.5118947368421053, 0.2872526315789473	0.6731824561403509	0.6251210526315789, 0.802821052631579, 0.5916052631578946	0.4482263157894737	0.3227894736842105, 0.3227894736842105, 0.4310736842105263, 0.4310736842105263, 0.4310736842105263, 0.4310736842105263, 0.6251210526315789, 0.4310736842105263, 0.4310736842105263, 0.6251210526315789	True	0.3111238390092879	0.2857210526315789, 0.3227894736842105, 0.4310736842105263, 0.1832210526315789, 0.2790631578947368, 0.2594315789473684, 0.1146368421052631, 0.0760473684210526, 0.1475736842105263, 0.182078947368421, 0.1515368421052631, 0.1033421052631579, 0.0952526315789473, nan, nan, nan, nan, nan, nan, nan, nan, nan, 0.7288421052631578, 0.4667842105263158, 0.6578894736842106, 0.803821052631579	0.2249561403508772	0.2341409383186473	0.865857894736842	412	250-500	False
COL1A2-201	CO1A2_HUMAN	COL1A2	P08123	ELME000532	LIG_Menin_MBM1_1	LIG	...[RK][^DE]{0,2}FP[GA][^DE]P	QGARGFPGTP	162	171	5.0	3, 5, 6, 7, 9	165, 167, 168, 169, 171	R, F, P, G, P	1.0	4	166	G	20, 20, 20, 2, 18, 1, 1, 2, 18, 1	...[RK][^DE]FP[GA][^DE]P	0.7839042105263158	0.4723894736842105, 0.9837842105263158, 0.493357894736842, 0.8510894736842105, 0.988342105263158, 0.8680210526315789, 0.7796473684210526, 0.9926736842105264, 0.689778947368421, 0.7199578947368421	0.8422778947368421	0.8510894736842105, 0.8680210526315789, 0.7796473684210526, 0.9926736842105264, 0.7199578947368421	0.3729326315789473	0.4310736842105263, 0.4310736842105263, 0.4310736842105263, 0.2857210526315789, 0.2857210526315789	False	0.681638947368421	0.9902736842105264, 0.668921052631579, 0.5638473684210525, 0.9861157894736842, 0.6370263157894737, 0.9164947368421053, 0.9951526315789474, 0.4227263157894737, 0.6933315789473684, 0.9912526315789474, 0.5522421052631579, 0.2750578947368421, 0.9739263157894736, 0.6828210526315789, 0.5835368421052631, 0.9705052631578946, 0.2268842105263158, 0.3022578947368421, 0.9634263157894736, 0.236978947368421	0.4693452631578948	0.1022652631578947	0.9926736842105264	69	50-100	False
COL24A1-201	COOA1_HUMAN	COL24A1	Q17RW2	ELME000373	LIG_EF_ALG2_ABM_2	LIG	P.P.{0,1}GF	PGPEGF	767	772	4.0	0, 2, 4, 5	767, 769, 771, 772	P, P, G, F	1.0	3	770	E	1, 20, 1, 20, 1, 1	P.P.GF	0.6340596491228071	0.1904052631578947, 0.9059052631578948, 0.3052263157894737, 0.5794526315789474, 0.9572842105263158, 0.8660842105263158	0.57975	0.1904052631578947, 0.3052263157894737, 0.9572842105263158, 0.8660842105263158	0.2398315789473684	0.2398315789473684, 0.2398315789473684	False	0.5033122807017544	0.5765894736842105, 0.9402631578947368, 0.5682894736842105, 0.4817421052631579, 0.9114526315789472, 0.2587, 0.1692736842105263, 0.8390105263157895, 0.1696052631578947, 0.1241631578947368, 0.8286210526315789, 0.1720368421052631	0.3399184210526316	0.1307473684210527	0.9572842105263158	248	100-250	False
COL25A1-203	COPA1_HUMAN	COL25A1	Q9BXS0	ELME000250	LIG_KEPE_1	LIG	[VILMFT]K.EP.[DE]	IKGEPGE	312	318	4.0	1, 3, 4, 6	313, 315, 316, 318	K, E, P, E	0.0				6, 1, 20, 1, 1, 20, 2	[VILMFT]K.EP.[DE]	0.7888676691729325	0.8831052631578947, 0.8708684210526315, 0.984957894736842, 0.8475263157894738, 0.4580684210526316, 0.9646631578947368, 0.5128842105263157	0.6723368421052631	0.8708684210526315, 0.8475263157894738, 0.4580684210526316, 0.5128842105263157	0.0886508771929824	0.0925842105263158, 0.0866842105263158, 0.0866842105263158	False	0.6191312030075188	0.275878947368421, 0.9413210526315792, 0.3726157894736842, 0.2100315789473684, 0.9448157894736842, 0.3058526315789474, 0.6955052631578947, 0.3123631578947368, 0.9428368421052632, 0.6128789473684211, 0.6423736842105263, 0.7292947368421053, 0.733678947368421, 0.9483894736842106	0.5836859649122808	0.1697364661654137	0.984957894736842	154	100-250	False
COL26A1-201	COQA1_HUMAN	COL26A1	Q96A83	ELME000287	LIG_BIR_III_2	LIG	DA.P.	DAIPL	183	187	3.0	0, 1, 3	183, 184, 186	D, A, P	0.0				1, 1, 20, 1, 20	DA.P.	0.3810347368421052	0.3096736842105263, 0.3605947368421052, 0.6118157894736842, 0.3737052631578947, 0.2493842105263157	0.3479912280701754	0.3096736842105263, 0.3605947368421052, 0.3737052631578947	0.5891947368421052	0.5891947368421052, 0.5891947368421052	False	0.2551931578947368	0.2172736842105262, 0.1734263157894736, 0.2106684210526316, 0.1231052631578947, 0.1538736842105263, 0.3098473684210526, 0.2910631578947368, 0.411478947368421, 0.2423052631578947, 0.4188894736842105	-0.2412035087719298	0.1258415789473684	0.6118157894736842	906	500-1000	False
COL27A1-201	CORA1_HUMAN	COL27A1	Q8IZC6	ELME000184	DEG_MDM2_SWIB_1	DEG	F[^P]{3}W[^P]{2,3}[VIL]	FLFSWILV	23	30	3.0	0, 4, 7	23, 27, 30	F, W, V	5.0	1, 2, 3, 5, 6	24, 25, 26, 28, 29	L, F, S, I, L	1, 19, 19, 19, 1, 19, 19, 3	F[^P][^P][^P]W[^P][^P][VIL]	0.501575	0.5817684210526316, 0.3955894736842105, 0.5878947368421052, 0.3217526315789473, 0.5814842105263157, 0.6459631578947369, 0.4019157894736842, 0.4962315789473684	0.5531614035087719	0.5817684210526316, 0.5814842105263157, 0.4962315789473684	0.4334421052631579	0.4334421052631579, 0.4334421052631579, 0.4334421052631579, 0.4334421052631579, 0.4334421052631579	False	0.3854792763157895	0.3758210526315789, 0.4682736842105263, 0.3471, 0.4467578947368421, 0.1974263157894737, 0.2440368421052631, 0.2666842105263158, 0.2167894736842105, 0.5283263157894736, 0.5276263157894737, 0.5263, 0.3690105263157894, 0.4334421052631579, 0.3803894736842105, 0.4109105263157894, 0.4287736842105263	0.1197192982456139	0.1160957236842105	0.6459631578947369	176	100-250	False
COL2A1-202	CO2A1_HUMAN	COL2A1	P02458	ELME000532	LIG_Menin_MBM1_1	LIG	...[RK][^DE]{0,2}FP[GA][^DE]P	QGARGFPGTP	272	281	5.0	3, 5, 6, 7, 9	275, 277, 278, 279, 281	R, F, P, G, P	1.0	4	276	G	20, 20, 20, 2, 18, 1, 1, 2, 18, 1	...[RK][^DE]FP[GA][^DE]P	0.8375005263157893	0.4972263157894737, 0.9905263157894736, 0.5846526315789473, 0.9614842105263158, 0.9960947368421053, 0.9520736842105264, 0.8661105263157894, 0.9960894736842104, 0.7805052631578947, 0.7502421052631579	0.9052	0.9614842105263158, 0.9520736842105264, 0.8661105263157894, 0.9960894736842104, 0.7502421052631579	0.3053652631578946	0.2837526315789473, 0.2837526315789473, 0.2837526315789473, 0.3377842105263157, 0.3377842105263157	False	0.7286634210526316	0.9923947368421052, 0.8062947368421053, 0.7293894736842105, 0.9913789473684212, 0.5949421052631579, 0.9404631578947368, 0.996978947368421, 0.7452473684210525, 0.8539473684210527, 0.9910684210526316, 0.6871315789473684, 0.2830842105263157, 0.954742105263158, 0.6622789473684211, 0.5886947368421053, 0.9757789473684212, 0.2200631578947368, 0.2535526315789473, 0.9821842105263158, 0.3236526315789473	0.5998347368421054	0.1088371052631577	0.9960947368421053	69	50-100	False
COL3A1-201	CO3A1_HUMAN	COL3A1	P02461	ELME000532	LIG_Menin_MBM1_1	LIG	...[RK][^DE]{0,2}FP[GA][^DE]P	KGHRGFPGNP	1106	1115	5.0	3, 5, 6, 7, 9	1109, 1111, 1112, 1113, 1115	R, F, P, G, P	1.0	4	1110	G	20, 20, 20, 2, 18, 1, 1, 2, 18, 1	...[RK][^DE]FP[GA][^DE]P	0.6835278947368422	0.8868157894736841, 0.992142105263158, 0.7350473684210526, 0.7546368421052632, 0.9831315789473684, 0.6599684210526316, 0.3687263157894737, 0.9665052631578948, 0.2384842105263158, 0.2498210526315789	0.5999315789473685	0.7546368421052632, 0.6599684210526316, 0.3687263157894737, 0.9665052631578948, 0.2498210526315789	0.2394831578947368	0.2435947368421052, 0.2435947368421052, 0.2435947368421052, 0.2333157894736842, 0.2333157894736842	False	0.5129965789473684	0.941557894736842, 0.1851157894736842, 0.2083842105263157, 0.9421157894736844, 0.1872947368421052, 0.1579, 0.9284526315789472, 0.1348315789473684, 0.1784052631578947, 0.9436, 0.5933894736842106, 0.2001210526315789, 0.9699, 0.4964157894736842, 0.3478157894736842, 0.9702105263157896, 0.1778157894736842, 0.2128526315789473, 0.9734894736842106, 0.5102631578947369	0.3604484210526317	0.1705313157894737	0.992142105263158	69	50-100	False
COL4A1-201	CO4A1_HUMAN	COL4A1	P02462	ELME000476	DOC_PP4_MxPP_1	DOC	M.PP	MGPP	1434	1437	3.0	0, 2, 3	1434, 1436, 1437	M, P, P	0.0				1, 20, 1, 1	M.PP	0.648046052631579	0.9835736842105264, 0.2361315789473684, 0.4668526315789474, 0.9056263157894736	0.7853508771929825	0.9835736842105264, 0.4668526315789474, 0.9056263157894736	0.2365315789473684	0.2365315789473684	False	0.50055	0.1622473684210526, 0.4192210526315789, 0.7102315789473684, 0.5949473684210527, 0.4428947368421052, 0.9753684210526316, 0.2558684210526316, 0.4436210526315789	0.548819298245614	0.1474960526315789	0.9835736842105264	917	500-1000	False
COL4A1-201	CO4A1_HUMAN	COL4A1	P02462	ELME000476	DOC_PP4_MxPP_1	DOC	M.PP	MGPP	1253	1256	3.0	0, 2, 3	1253, 1255, 1256	M, P, P	0.0				1, 20, 1, 1	M.PP	0.5413855263157895	0.9649368421052632, 0.1202052631578947, 0.1630210526315789, 0.917378947368421	0.681778947368421	0.9649368421052632, 0.1630210526315789, 0.917378947368421	0.2365315789473684	0.2365315789473684	False	0.3394052631578947	0.1195157894736842, 0.1808157894736842, 0.8352578947368421, 0.130878947368421, 0.1866894736842105, 0.9420947368421052, 0.1407157894736842, 0.1792736842105263	0.4452473684210526	0.2019802631578948	0.9649368421052632	917	500-1000	False
COL4A1-201	CO4A1_HUMAN	COL4A1	P02462	ELME000476	DOC_PP4_MxPP_1	DOC	M.PP	MGPP	1212	1215	3.0	0, 2, 3	1212, 1214, 1215	M, P, P	0.0				1, 20, 1, 1	M.PP	0.5499657894736842	0.9673, 0.1491157894736842, 0.1350421052631578, 0.9484052631578948	0.6835824561403508	0.9673, 0.1350421052631578, 0.9484052631578948	0.2365315789473684	0.2365315789473684	False	0.398020394736842	0.1378736842105263, 0.1741473684210526, 0.9469263157894736, 0.1859736842105263, 0.185078947368421, 0.9584052631578948, 0.4185, 0.1772578947368421	0.4470508771929824	0.1519453947368422	0.9673	917	500-1000	False
COL4A1-201	CO4A1_HUMAN	COL4A1	P02462	ELME000476	DOC_PP4_MxPP_1	DOC	M.PP	MGPP	707	710	3.0	0, 2, 3	707, 709, 710	M, P, P	0.0				1, 20, 1, 1	M.PP	0.5250921052631579	0.955842105263158, 0.1104947368421052, 0.1474105263157895, 0.886621052631579	0.6632912280701755	0.955842105263158, 0.1474105263157895, 0.886621052631579	0.2365315789473684	0.2365315789473684	False	0.3504723684210526	0.1026157894736842, 0.1578947368421052, 0.9332157894736844, 0.1594210526315789, 0.1951631578947368, 0.951984210526316, 0.1808, 0.1226842105263157	0.426759649122807	0.1746197368421052	0.955842105263158	917	500-1000	False
COL4A1-201	CO4A1_HUMAN	COL4A1	P02462	ELME000423	DOC_MAPK_NFAT4_5	DOC	[RK][^P][^P][LIM].L.[LIVMF].	KGQMGLSFQ	217	225	3.0	0, 3, 5	217, 220, 222	K, M, L	0.0				2, 19, 19, 3, 20, 1, 20, 5, 20	[RK][^P][^P][LIM].L.[LIVMF].	0.6695888888888889	0.8127736842105263, 0.9780473684210526, 0.3165578947368421, 0.720478947368421, 0.870857894736842, 0.5803052631578948, 0.4342157894736842, 0.8778684210526316, 0.4351947368421053	0.704519298245614	0.8127736842105263, 0.720478947368421, 0.5803052631578948	0.1735605263157894	0.1068947368421052, 0.1068947368421052, 0.2365315789473684, 0.2365315789473684, 0.117978947368421, 0.2365315789473684	False	0.5596011695906432	0.9598368421052632, 0.3365210526315789, 0.7999684210526317, 0.985578947368421, 0.397778947368421, 0.7155105263157895, 0.9816315789473684, 0.2997052631578947, 0.2432368421052631, 0.1997210526315789, 0.9736789473684212, 0.1538473684210526, 0.2234421052631579, 0.9720473684210528, 0.1628263157894736, 0.2436473684210526, 0.9798210526315788, 0.444021052631579	0.5309587719298245	0.1099877192982456	0.9780473684210526	859	500-1000	False
COL4A1-201	CO4A1_HUMAN	COL4A1	P02462	ELME000532	LIG_Menin_MBM1_1	LIG	...[RK][^DE]{0,2}FP[GA][^DE]P	KGEKGFPGFP	825	834	5.0	3, 5, 6, 7, 9	828, 830, 831, 832, 834	K, F, P, G, P	1.0	4	829	G	20, 20, 20, 2, 18, 1, 1, 2, 18, 1	...[RK][^DE]FP[GA][^DE]P	0.6414494736842105	0.9734157894736842, 0.3920842105263158, 0.6481263157894737, 0.9852736842105262, 0.4968736842105263, 0.2710894736842105, 0.9597263157894736, 0.3768, 0.3496421052631579, 0.9614631578947368	0.7108705263157894	0.9852736842105262, 0.2710894736842105, 0.9597263157894736, 0.3768, 0.9614631578947368	0.2037147368421052	0.2365315789473684, 0.2365315789473684, 0.2365315789473684, 0.1544894736842105, 0.1544894736842105	False	0.5089842105263158	0.2680421052631578, 0.7227947368421053, 0.7085105263157895, 0.5316947368421052, 0.9706315789473684, 0.3572157894736842, 0.5207105263157894, 0.9894578947368422, 0.5139789473684211, 0.5635947368421053, 0.1408157894736842, 0.9018526315789476, 0.0978578947368421, 0.1252315789473684, 0.8731842105263157, 0.1283263157894737, 0.1466631578947368, 0.933721052631579, 0.142678947368421, 0.542721052631579	0.5071557894736842	0.1324652631578946	0.9852736842105262	69	50-100	False
COL4A1-201	CO4A1_HUMAN	COL4A1	P02462	ELME000532	LIG_Menin_MBM1_1	LIG	...[RK][^DE]{0,2}FP[GA][^DE]P	KGERGFPGIP	172	181	5.0	3, 5, 6, 7, 9	175, 177, 178, 179, 181	R, F, P, G, P	1.0	4	176	G	20, 20, 20, 2, 18, 1, 1, 2, 18, 1	...[RK][^DE]FP[GA][^DE]P	0.5476747368421052	0.7138526315789474, 0.9326368421052632, 0.5582105263157895, 0.2999894736842105, 0.9579736842105264, 0.5165947368421053, 0.2450052631578947, 0.9422789473684212, 0.1306157894736842, 0.1795894736842105	0.4366915789473684	0.2999894736842105, 0.5165947368421053, 0.2450052631578947, 0.9422789473684212, 0.1795894736842105	0.2037147368421052	0.2365315789473684, 0.2365315789473684, 0.2365315789473684, 0.1544894736842105, 0.1544894736842105	False	0.3646097368421052	0.9402842105263158, 0.0926684210526315, 0.1295526315789473, 0.9259684210526316, 0.0993631578947368, 0.1393631578947368, 0.8956842105263159, 0.1295631578947368, 0.1775105263157894, 0.9281052631578948, 0.6116999999999999, 0.3986368421052631, 0.3744736842105263, 0.1416, 0.2640631578947368, 0.2385052631578947, 0.2060526315789473, 0.1687105263157894, 0.2046052631578947, 0.2257842105263158	0.2329768421052631	0.183065	0.9579736842105264	69	50-100	False
COL4A5-202	CO4A5_HUMAN	COL4A5	P29400	ELME000423	DOC_MAPK_NFAT4_5	DOC	[RK][^P][^P][LIM].L.[LIVMF].	KGNMGLNFQ	215	223	3.0	0, 3, 5	215, 218, 220	K, M, L	0.0				2, 19, 19, 3, 20, 1, 20, 5, 20	[RK][^P][^P][LIM].L.[LIVMF].	0.657721052631579	0.690542105263158, 0.9656894736842104, 0.5130894736842105, 0.6289947368421053, 0.8264315789473684, 0.5792526315789474, 0.4480105263157894, 0.8543894736842105, 0.4130894736842105	0.6329298245614035	0.690542105263158, 0.6289947368421053, 0.5792526315789474	0.1470271929824561	0.1363684210526315, 0.1363684210526315, 0.1563421052631579, 0.1563421052631579, 0.1404, 0.1563421052631579	False	0.5199201754385965	0.9026, 0.2657473684210526, 0.7479052631578947, 0.9583631578947368, 0.4367999999999999, 0.6880473684210526, 0.9537421052631578, 0.3577263157894736, 0.2456157894736842, 0.155078947368421, 0.8954157894736842, 0.1428578947368421, 0.2006894736842105, 0.8978842105263157, 0.1369473684210526, 0.2195421052631578, 0.929684210526316, 0.2239157894736842	0.4859026315789473	0.1378008771929825	0.9656894736842104	859	500-1000	False
COL5A1-201	CO5A1_HUMAN	COL5A1	P20908	ELME000476	DOC_PP4_MxPP_1	DOC	M.PP	MGPP	1248	1251	3.0	0, 2, 3	1248, 1250, 1251	M, P, P	0.0				1, 20, 1, 1	M.PP	0.859438157894737	0.8349736842105263, 0.9984315789473686, 0.8400578947368421, 0.7642894736842105	0.8131070175438596	0.8349736842105263, 0.8400578947368421, 0.7642894736842105	0.1743315789473684	0.1743315789473684	False	0.8100598684210527	0.9964315789473686, 0.648878947368421, 0.6969684210526316, 0.9971894736842104, 0.964342105263158, 0.7869578947368421, 0.9966789473684212, 0.3930315789473684	0.6387754385964912	0.0493782894736842	0.9984315789473686	917	500-1000	False
COL5A3-201	CO5A3_HUMAN	COL5A3	P25940	ELME000423	DOC_MAPK_NFAT4_5	DOC	[RK][^P][^P][LIM].L.[LIVMF].	RAGLCLLLA	11	19	3.0	0, 3, 5	11, 14, 16	R, L, L	0.0				2, 19, 19, 3, 20, 1, 20, 5, 20	[RK][^P][^P][LIM].L.[LIVMF].	0.283391812865497	0.1845368421052631, 0.2829578947368421, 0.2323842105263158, 0.2463999999999999, 0.3491631578947368, 0.3013789473684211, 0.3257578947368421, 0.2934947368421052, 0.3344526315789473	0.2441052631578947	0.1845368421052631, 0.2463999999999999, 0.3013789473684211	0.2875631578947368	0.3344526315789473, 0.3344526315789473, 0.2984631578947368, 0.2984631578947368, 0.1610842105263158, 0.2984631578947368	False	0.1622783625730993	0.2984631578947368, 0.2394157894736842, 0.1857631578947368, 0.1635263157894737, 0.1606473684210526, 0.1517736842105263, 0.1224631578947368, 0.1177736842105263, 0.1727894736842105, 0.1726842105263158, 0.1106736842105263, 0.1530263157894737, 0.1610842105263158, 0.1513473684210526, 0.0948263157894736, 0.1593684210526315, 0.1716157894736842, 0.1337684210526315	-0.0434578947368421	0.1211134502923976	0.3491631578947368	859	500-1000	False
COL6A3-201	CO6A3_HUMAN	COL6A3	P12111	ELME000532	LIG_Menin_MBM1_1	LIG	...[RK][^DE]{0,2}FP[GA][^DE]P	KGERGFPGYP	2310	2319	5.0	3, 5, 6, 7, 9	2313, 2315, 2316, 2317, 2319	R, F, P, G, P	1.0	4	2314	G	20, 20, 20, 2, 18, 1, 1, 2, 18, 1	...[RK][^DE]FP[GA][^DE]P	0.6162678947368421	0.6439157894736842, 0.9791105263157897, 0.5201315789473684, 0.2282526315789473, 0.9670052631578948, 0.7784368421052632, 0.3807684210526316, 0.9646631578947368, 0.3812421052631579, 0.3191526315789474	0.5342547368421052	0.2282526315789473, 0.7784368421052632, 0.3807684210526316, 0.9646631578947368, 0.3191526315789474	0.2224526315789473	0.2191157894736842, 0.2191157894736842, 0.2191157894736842, 0.2274578947368421, 0.2274578947368421	False	0.5004442105263157	0.9544684210526316, 0.1799578947368421, 0.5887526315789473, 0.9443105263157896, 0.1556684210526315, 0.1734052631578947, 0.9138526315789474, 0.2480052631578947, 0.1937052631578947, 0.8346736842105263, 0.5941684210526316, 0.2089263157894736, 0.9189210526315787, 0.1378894736842105, 0.2577578947368421, 0.9576368421052632, 0.1604526315789473, 0.1951473684210526, 0.9741368421052632, 0.4170473684210526	0.3118021052631579	0.1158236842105263	0.9791105263157897	69	50-100	False
COL6A5-201	CO6A5_HUMAN	COL6A5	A8TX70	ELME000373	LIG_EF_ALG2_ABM_2	LIG	P.P.{0,1}GF	PGPKGF	1691	1696	4.0	0, 2, 4, 5	1691, 1693, 1695, 1696	P, P, G, F	1.0	3	1694	K	1, 20, 1, 20, 1, 1	P.P.GF	0.5306982456140351	0.1960157894736842, 0.8350368421052632, 0.2703263157894737, 0.5984684210526316, 0.8233526315789473, 0.4609894736842105	0.4376710526315789	0.1960157894736842, 0.2703263157894737, 0.8233526315789473, 0.4609894736842105	0.2496421052631579	0.2496421052631579, 0.2496421052631579	False	0.3366947368421051	0.2725631578947368, 0.7497631578947368, 0.1427947368421052, 0.1500421052631579, 0.1810684210526315, 0.1659, 0.2077315789473684, 0.8048736842105263, 0.1994684210526316, 0.2075105263157894, 0.7975947368421052, 0.1610263157894736	0.188028947368421	0.19400350877193	0.8350368421052632	248	100-250	False
COL8A2-202	CO8A2_HUMAN	COL8A2	P25067	ELME000254	LIG_SxIP_EBH_1	LIG	([KR][^ED]{0,5}[ST].IP[^ED]{5,5})|([^ED]{5,5}[ST].IP[^ED]{0,5}[KR])	RGPSGIPGLQGP	459	470	4.0	0, 3, 5, 6	459, 462, 464, 465	R, S, I, P	7.0	1, 2, 7, 8, 9, 10, 11	460, 461, 466, 467, 468, 469, 470	G, P, G, L, Q, G, P	2, 18, 18, 2, 20, 1, 1, 18, 18, 18, 18, 18	[KR][^ED][^ED][ST].IP[^ED][^ED][^ED][^ED][^ED]	0.6847855263157895	0.6688421052631579, 0.9897, 0.3404578947368421, 0.4841578947368421, 0.9894526315789476, 0.8291052631578948, 0.7759578947368421, 0.9859105263157892, 0.4951368421052631, 0.3929736842105263, 0.9774210526315792, 0.2883105263157894	0.6895157894736842	0.6688421052631579, 0.4841578947368421, 0.8291052631578948, 0.7759578947368421	0.1856848684210526	0.1906842105263158, 0.1906842105263158, 0.1506894736842105, 0.1906842105263158, 0.1906842105263158, 0.1906842105263158, 0.1906842105263158, 0.1906842105263158	False	0.5465524122807017	0.2768210526315789, 0.971342105263158, 0.3145157894736842, 0.4054947368421052, 0.9751421052631578, 0.4076315789473684, 0.3844526315789474, 0.9685842105263156, 0.328121052631579, 0.3500947368421052, 0.9418, 0.1801842105263157, 0.6521210526315789, 0.9765105263157894, 0.4338736842105263, 0.1467947368421052, 0.9484947368421052, 0.2602684210526316, 0.3034473684210526, 0.965, 0.328121052631579, 0.3771526315789473, 0.9786526315789472, 0.2426368421052631	0.5038309210526316	0.1382331140350877	0.9897	795	500-1000	False
COLEC12-201	COL12_HUMAN	COLEC12	Q5KU26	ELME000317	LIG_eIF4E_1	LIG	Y....L[VILMF]	YILCALL	44	50	2.0	0, 5	44, 49	Y, L	0.0				1, 20, 20, 20, 20, 1, 5	Y....L[VILMF]	0.8346631578947369	0.8525368421052631, 0.7468263157894737, 0.8593578947368421, 0.9457894736842104, 0.7138368421052631, 0.7780368421052631, 0.946257894736842	0.8152868421052631	0.8525368421052631, 0.7780368421052631	0.9408684210526316	0.9602105263157896, 0.9602105263157896, 0.9602105263157896, 0.9602105263157896, 0.8635	False	0.8019872180451129	0.7662684210526316, 0.8051052631578948, 0.7690105263157895, 0.874678947368421, 0.8190421052631579, 0.8032842105263157, 0.8688894736842105, 0.8141894736842105, 0.6651631578947368, 0.7960526315789473, 0.8291526315789474, 0.6744368421052631, 0.8117684210526316, 0.930778947368421	-0.1255815789473684	0.032675939849624	0.946257894736842	841	500-1000	False
COLEC12-201	COL12_HUMAN	COLEC12	Q5KU26	ELME000300	DOC_SPAK_OSR1_1	DOC	RF[^P][IV].	RFGIQ	18	22	3.0	0, 1, 3	18, 19, 21	R, F, I	0.0				1, 1, 19, 2, 20	RF[^P][IV].	0.8756610526315789	0.8973631578947369, 0.9416263157894736, 0.9602105263157896, 0.8694947368421052, 0.7096105263157895	0.9028280701754386	0.8973631578947369, 0.9416263157894736, 0.8694947368421052	0.9509184210526316	0.9416263157894736, 0.9602105263157896	False	0.8043073684210527	0.9339105263157894, 0.8158578947368421, 0.3091947368421052, 0.495278947368421, 0.9863947368421052, 0.8123368421052631, 0.9042473684210528, 0.951857894736842, 0.9311684210526316, 0.9028263157894736	-0.0480903508771929	0.0713536842105262	0.9602105263157896	279	250-500	False
COLEC12-201	COL12_HUMAN	COLEC12	Q5KU26	ELME000183	LIG_SH2_STAT6	LIG	G(Y)[KQ].F	GYKRF	15	19	4.0	0, 1, 2, 4	15, 16, 17, 19	G, Y, K, F	0.0				1, 1, 2, 20, 1	GY[KQ].F	0.9249684210526316	0.951857894736842, 0.9311684210526316, 0.9028263157894736, 0.8973631578947369, 0.9416263157894736	0.9318697368421052	0.951857894736842, 0.9311684210526316, 0.9028263157894736, 0.9416263157894736	0.9602105263157896	0.9602105263157896	False	0.8092252631578948	0.9602105263157896, 0.8694947368421052, 0.7096105263157895, 0.9339105263157894, 0.8158578947368421, 0.8521052631578948, 0.6539105263157895, 0.5805684210526316, 0.8123368421052631, 0.9042473684210528	-0.0283407894736844	0.1157431578947367	0.951857894736842	15	10-25	False
COLQ-203	COLQ_HUMAN	COLQ	Q9Y215	ELME000058	LIG_EVH1_2	LIG	PP..F	PPPLF	58	62	3.0	0, 1, 4	58, 59, 62	P, P, F	0.0				1, 1, 20, 20, 1	PP..F	0.4847052631578947	0.4624947368421052, 0.4756052631578947, 0.4606263157894736, 0.3669684210526316, 0.6578315789473684	0.5319771929824562	0.4624947368421052, 0.4756052631578947, 0.6578315789473684	0.2125842105263158	0.2125842105263158, 0.2125842105263158	False	0.3208431578947368	0.3826421052631579, 0.3811315789473684, 0.3317210526315789, 0.2897052631578947, 0.4249473684210526, 0.1739210526315789, 0.2143473684210526, 0.1820842105263158, 0.3828578947368421, 0.4450736842105263	0.3193929824561403	0.1638621052631579	0.6578315789473684	870	500-1000	False
COLQ-203	COLQ_HUMAN	COLQ	Q9Y215	ELME000532	LIG_Menin_MBM1_1	LIG	...[RK][^DE]{0,2}FP[GA][^DE]P	KGERGFPGPP	279	288	5.0	3, 5, 6, 7, 9	282, 284, 285, 286, 288	R, F, P, G, P	1.0	4	283	G	20, 20, 20, 2, 18, 1, 1, 2, 18, 1	...[RK][^DE]FP[GA][^DE]P	0.495166842105263	0.6852157894736842, 0.8611052631578948, 0.3817368421052631, 0.3473421052631579, 0.7790421052631579, 0.2603684210526316, 0.3145473684210526, 0.8113210526315789, 0.2131947368421052, 0.2977947368421053	0.4062747368421052	0.3473421052631579, 0.2603684210526316, 0.3145473684210526, 0.8113210526315789, 0.2977947368421053	0.1714431578947368	0.2125842105263158, 0.2125842105263158, 0.2125842105263158, 0.1097315789473684, 0.1097315789473684	False	0.3041055263157894	0.7688842105263158, 0.1709052631578947, 0.944342105263158, 0.1475263157894736, 0.9088052631578948, 0.1643421052631579, 0.119978947368421, 0.0951157894736842, 0.1431736842105263, 0.1739052631578947, 0.162678947368421, 0.134278947368421, 0.1752842105263158, 0.2529263157894736, 0.2270210526315789, 0.1452263157894736, 0.1761894736842105, 0.2711421052631579, 0.7104157894736842, 0.1899684210526315	0.2348315789473684	0.1910613157894736	0.8611052631578948	69	50-100	False
COPA-201	COPA_HUMAN	COPA	P53621	ELME000524	TRG_DiLeu_BaEn_2	TRG	[^E]E...F[LIVM]	AEDGFFV	902	908	3.0	1, 5, 6	903, 907, 908	E, F, V	0.0				19, 1, 20, 20, 20, 1, 4	[^E]E...F[LIVM]	0.6838135338345864	0.2536526315789473, 0.5664736842105264, 0.6454421052631579, 0.7145631578947369, 0.8676947368421053, 0.9450947368421052, 0.7937736842105263	0.7684473684210525	0.5664736842105264, 0.9450947368421052, 0.7937736842105263	0.6129789473684211	0.383621052631579, 0.6894315789473684, 0.6894315789473684, 0.6894315789473684	False	0.4683082706766918	0.7585894736842105, 0.9787105263157896, 0.4766210526315789, 0.7907000000000001, 0.967, 0.3468842105263158, 0.451178947368421, 0.2688631578947368, 0.2075631578947368, 0.2628473684210526, 0.2291684210526315, 0.2626526315789473, 0.3076052631578947, 0.2479315789473684	0.1554684210526314	0.2155052631578946	0.9450947368421052	950	500-1000	False
COPE-201	COPE_HUMAN	COPE	O14579	ELME000476	DOC_PP4_MxPP_1	DOC	M.PP	MAPP	1	4	3.0	0, 2, 3	1, 3, 4	M, P, P	0.0				1, 20, 1, 1	M.PP	0.3142934210526316	0.4751105263157895, 0.3623789473684211, 0.2231842105263158, 0.1964999999999999	0.2982649122807017	0.4751105263157895, 0.2231842105263158, 0.1964999999999999	0.9108894736842104	0.9108894736842104	True	0.1903868421052631	0.219078947368421, 0.1832210526315789, 0.2249, 0.1343473684210526, nan, nan, nan, nan	-0.6126245614035086	0.1239065789473684	0.4751105263157895	917	500-1000	False
COPRS-201	COPRS_HUMAN	COPRS	Q9NQ92	ELME000184	DEG_MDM2_SWIB_1	DEG	F[^P]{3}W[^P]{2,3}[VIL]	FNEDWDSEL	112	120	3.0	0, 4, 8	112, 116, 120	F, W, L	6.0	1, 2, 3, 5, 6, 7	113, 114, 115, 117, 118, 119	N, E, D, D, S, E	1, 19, 19, 19, 1, 19, 19, 19, 3	F[^P][^P][^P]W[^P][^P][^P][VIL]	0.6722245614035088	0.4665526315789473, 0.2141052631578947, 0.8678947368421052, 0.8284631578947369, 0.957178947368421, 0.92, 0.1705947368421052, 0.8242052631578948, 0.8010263157894737	0.7415859649122808	0.4665526315789473, 0.957178947368421, 0.8010263157894737	0.2934842105263158	0.2934842105263158, 0.2934842105263158, 0.2934842105263158, 0.2934842105263158, 0.2934842105263158, 0.2934842105263158	False	0.419493567251462	0.5465421052631578, 0.3255105263157895, 0.4866315789473684, 0.4113526315789473, 0.5778157894736843, 0.5929473684210527, 0.832542105263158, 0.8910947368421054, 0.7931157894736842, 0.1665631578947368, 0.1935421052631578, 0.3338736842105263, 0.3213684210526316, 0.2316210526315789, 0.1632684210526316, 0.2298368421052631, 0.2232684210526315, 0.2299894736842105	0.448101754385965	0.2527309941520468	0.957178947368421	176	100-250	False
COPS9-205	CSN9_HUMAN	COPS9	Q8WXC6	ELME000124	LIG_AP2alpha_1	LIG	F.D.F	FEDLF	47	51	3.0	0, 2, 4	47, 49, 51	F, D, F	0.0				1, 20, 1, 20, 1	F.D.F	0.7895115789473685	0.8993, 0.4692368421052631, 0.9231842105263158, 0.8359842105263158, 0.8198526315789474	0.880778947368421	0.8993, 0.9231842105263158, 0.8198526315789474	0.795	0.795, 0.795	False	0.7284810526315789	0.8293105263157895, 0.7623473684210527, 0.4916105263157895, 0.7603263157894736, 0.5883947368421053, 0.8858, 0.9313631578947368, 0.6691947368421053, 0.8202999999999999, 0.5461631578947369	0.0857789473684209	0.0610305263157895	0.9231842105263158	191	100-250	False
COPZ1-201	COPZ1_HUMAN	COPZ1	P61923	ELME000342	DEG_APCC_TPR_1	DEG	.[ILM]R$	LLR	175	177	2.0	1, 2	176, 177	L, R	0.0				20, 3, 1	.[ILM]R	0.9021	0.8725263157894737, 0.9277368421052632, 0.9060368421052633	0.9168868421052632	0.9277368421052632, 0.9060368421052633	0.9505894736842104	0.9505894736842104	True	0.9236561403508772	nan, nan, nan, 0.921957894736842, 0.9430947368421052, 0.905915789473684	-0.0337026315789472	-0.0215561403508771	0.9277368421052632	80	50-100	False
CORT-201	CORT_HUMAN	CORT	O00230	ELME000450	LIG_REV1ctd_RIR_1	LIG	..FF[^P]{0,2}[KR]{1,2}[^P]{0,4}	RNFFWKTFSS	94	103	3.0	2, 3, 5	96, 97, 99	F, F, K	6.0	4, 5, 6, 7, 8, 9	98, 99, 100, 101, 102, 103	W, K, T, F, S, S	20, 20, 1, 1, 19, 2, 19, 19, 19, 19	..FF[^P][KR][^P][^P][^P][^P]	0.8188047368421053	0.5606578947368421, 0.7481368421052631, 0.8586105263157895, 0.8957, 0.9018684210526317, 0.9360315789473684, 0.8680421052631578, 0.9201473684210528, 0.7973263157894737, 0.7015263157894737	0.896780701754386	0.8586105263157895, 0.8957, 0.9360315789473684	0.3426924812030075	0.2952263157894736, 0.2952263157894736, 0.361678947368421, 0.361678947368421, 0.361678947368421, 0.361678947368421, 0.361678947368421	True	0.4153578947368421	0.9464210526315788, 0.8184210526315789, nan, nan, nan, nan, nan, nan, nan, nan, 0.2286947368421052, 0.191678947368421, 0.1391894736842105, 0.1953947368421052, 0.2092526315789473, 0.3780684210526315, 0.2266263157894736, 0.2115052631578947, 0.5097105263157895, 0.9293315789473684	0.5540882205513784	0.4034468421052632	0.9360315789473684	680	500-1000	False
COX16-201	COX16_HUMAN	COX16	Q9P0S2	ELME000317	LIG_eIF4E_1	LIG	Y....L[VILMF]	YGVPMLL	18	24	2.0	0, 5	18, 23	Y, L	0.0				1, 20, 20, 20, 20, 1, 5	Y....L[VILMF]	0.737048120300752	0.651878947368421, 0.8667157894736842, 0.6527315789473684, 0.9073263157894736, 0.8192105263157895, 0.6635842105263158, 0.5978894736842105	0.6577315789473683	0.651878947368421, 0.6635842105263158	0.5736326315789474	0.6527315789473684, 0.6527315789473684, 0.6527315789473684, 0.6527315789473684, 0.2572368421052631	False	0.5940887218045113	0.7336157894736841, 0.7392526315789474, 0.6739842105263157, 0.7848368421052632, 0.8811736842105263, 0.7831368421052631, 0.818657894736842, 0.2779210526315789, 0.4370947368421052, 0.4714842105263158, 0.5668052631578947, 0.4665947368421052, 0.4655736842105263, 0.2171105263157894	0.0840989473684209	0.1429593984962406	0.9073263157894736	841	500-1000	False
COX16-201	COX16_HUMAN	COX16	Q9P0S2	ELME000408	LIG_KLC1_WD_1	LIG	[LMTAFSRI][^KRG]W[DE].{3,5}[LIVMFPA]	RPWEDPDLL	85	93	2.0	2, 3	87, 88	W, E	4.0	4, 5, 6, 7	89, 90, 91, 92	D, P, D, L	8, 17, 1, 2, 20, 20, 20, 20, 7	[LMTAFSRI][^KRG]W[DE]....[LIVMFPA]	0.5036959064327484	0.8601473684210527, 0.7018315789473684, 0.8474263157894736, 0.9249368421052632, 0.3972421052631579, 0.2374894736842105, 0.1880315789473684, 0.1250842105263157, 0.2510736842105263	0.8861815789473684	0.8474263157894736, 0.9249368421052632	0.4676308270676692	0.2266842105263158, 0.2171105263157894, 0.6527315789473684, 0.6527315789473684, 0.6527315789473684, 0.6527315789473684, 0.2186947368421052	False	0.4281619883040936	0.3185157894736842, 0.2625263157894736, 0.1901842105263158, 0.1797210526315789, 0.146878947368421, 0.2175684210526315, 0.1015578947368421, 0.1026105263157894, 0.1918684210526315, 0.3168157894736842, 0.3213421052631579, 0.9484842105263158, 0.4391684210526316, 0.7415736842105263, 0.6710578947368421, 0.8927736842105264, 0.8320631578947368, 0.8322052631578947	0.4185507518796992	0.0755339181286548	0.9249368421052632	973	500-1000	False
COX6A1-201	CX6A1_HUMAN	COX6A1	P12074	ELME000524	TRG_DiLeu_BaEn_2	TRG	[^E]E...F[LIVM]	HERPEFI	66	72	3.0	1, 5, 6	67, 71, 72	E, F, I	0.0				19, 1, 20, 20, 20, 1, 4	[^E]E...F[LIVM]	0.6609165413533835	0.7335789473684211, 0.5344526315789474, 0.4895052631578947, 0.9338947368421052, 0.6100473684210526, 0.4120421052631579, 0.9128947368421052	0.6197964912280701	0.5344526315789474, 0.4120421052631579, 0.9128947368421052	0.3022815789473684	0.2272894736842105, 0.327278947368421, 0.327278947368421, 0.327278947368421	False	0.5382774436090225	0.5359105263157895, 0.8826684210526317, 0.902257894736842, 0.8646842105263157, 0.8229315789473685, 0.9693894736842106, 0.5476210526315789, 0.3474631578947368, 0.2539368421052631, 0.313278947368421, 0.2251157894736841, 0.2991315789473684, 0.2533947368421052, 0.3181	0.3175149122807017	0.1226390977443609	0.9338947368421052	950	500-1000	False
COX7A2L-201	COX7R_HUMAN	COX7A2L	O14548	ELME000058	LIG_EVH1_2	LIG	PP..F	PPIIF	35	39	3.0	0, 1, 4	35, 36, 39	P, P, F	0.0				1, 1, 20, 20, 1	PP..F	0.4840936842105263	0.3112263157894737, 0.2251473684210526, 0.4950947368421053, 0.5603842105263158, 0.8286157894736842	0.4549964912280702	0.3112263157894737, 0.2251473684210526, 0.8286157894736842	0.622378947368421	0.622378947368421, 0.622378947368421	False	0.2862205263157894	0.4447473684210526, 0.2420421052631579, 0.3717421052631579, 0.2688894736842105, 0.405478947368421, 0.1775368421052631, 0.1856263157894736, 0.1615421052631579, 0.3445842105263158, 0.2600157894736842	-0.1673824561403508	0.1978731578947368	0.8286157894736842	870	500-1000	False
CPEB3-201	CPEB3_HUMAN	CPEB3	Q8NE35	ELME000412	LIG_ANK_PxLPxL_1	LIG	P.LP.[IL].{1,3}[VLF]	PLLPGLSF	76	83	5.0	0, 2, 3, 5, 7	76, 78, 79, 81, 83	P, L, P, L, F	1.0	6	82	S	1, 20, 1, 1, 20, 2, 20, 3	P.LP.[IL].[VLF]	0.6636723684210526	0.8301631578947368, 0.5567368421052631, 0.8078842105263158, 0.7021842105263157, 0.6008631578947368, 0.6369736842105264, 0.4253631578947369, 0.7492105263157894	0.7452831578947368	0.8301631578947368, 0.8078842105263158, 0.7021842105263157, 0.6369736842105264, 0.7492105263157894	0.1906	0.1906, 0.1906, 0.1906	False	0.3582240131578947	0.2489578947368421, 0.2780263157894737, 0.1820894736842105, 0.1732631578947368, 0.2298315789473684, 0.2312526315789473, 0.1537, 0.1509421052631579, 0.1490631578947368, 0.3734684210526315, 0.5256526315789474, 0.3800578947368421, 0.3126578947368421, 0.7375684210526315, 0.8568631578947369, 0.7481894736842105	0.5546831578947368	0.3054483552631579	0.8301631578947368	236	100-250	False
CPEB4-201	CPEB4_HUMAN	CPEB4	Q17RY0	ELME000317	LIG_eIF4E_1	LIG	Y....L[VILMF]	YGFGVLV	4	10	2.0	0, 5	4, 9	Y, L	0.0				1, 20, 20, 20, 20, 1, 5	Y....L[VILMF]	0.622918045112782	0.5895684210526316, 0.5629473684210526, 0.850957894736842, 0.8376684210526315, 0.5143473684210527, 0.5231263157894738, 0.4818105263157895	0.5563473684210527	0.5895684210526316, 0.5231263157894738	0.7586526315789474	0.8075789473684211, 0.8075789473684211, 0.8075789473684211, 0.8075789473684211, 0.5629473684210526	True	0.4566884210526315	0.4032263157894736, 0.2981947368421053, 0.3077684210526316, 0.2297473684210526, 0.2841684210526316, 0.2705631578947368, 0.6794631578947369, nan, nan, nan, nan, 0.6845368421052631, 0.6226263157894737, 0.7865894736842105	-0.2023052631578946	0.1662296240601505	0.850957894736842	841	500-1000	False
CRACDL-201	CRCDL_HUMAN	CRACDL	Q6NV74	ELME000450	LIG_REV1ctd_RIR_1	LIG	..FF[^P]{0,2}[KR]{1,2}[^P]{0,4}	KKFFGKKKRKES	34	45	4.0	2, 3, 6, 7	36, 37, 40, 41	F, F, K, K	8.0	4, 5, 6, 7, 8, 9, 10, 11	38, 39, 40, 41, 42, 43, 44, 45	G, K, K, K, R, K, E, S	20, 20, 1, 1, 19, 19, 2, 2, 19, 19, 19, 19	..FF[^P][^P][KR][KR][^P][^P][^P][^P]	0.8301223684210526	0.9441684210526315, 0.8653578947368421, 0.8032736842105264, 0.970742105263158, 0.8447947368421054, 0.9165263157894736, 0.8660473684210526, 0.8969052631578948, 0.8402315789473684, 0.879221052631579, 0.7771315789473684, 0.3570684210526316	0.8842421052631579	0.8032736842105264, 0.970742105263158, 0.8660473684210526, 0.8969052631578948	0.7157907894736841	0.7794263157894736, 0.7794263157894736, 0.694578947368421, 0.694578947368421, 0.694578947368421, 0.694578947368421, 0.694578947368421, 0.694578947368421	False	0.6009188596491227	0.2658, 0.3424315789473684, 0.3224105263157895, 0.2706210526315789, 0.3887210526315789, 0.2495736842105263, 0.3651421052631579, 0.2570631578947368, 0.6432368421052632, 0.6704157894736842, 0.3381157894736842, 0.3101210526315789, 0.4451894736842106, 0.4456842105263158, 0.894278947368421, 0.9211, 0.9325315789473684, 0.9310894736842104, 0.8873947368421053, 0.9385736842105262, 0.9657, 0.8867631578947369, 0.8066263157894737, 0.9434684210526316	0.1684513157894738	0.2292035087719298	0.970742105263158	680	500-1000	False
CRAMP1-202	CRML_HUMAN	CRAMP1	Q96RY5	ELME000460	LIG_MLH1_MIPbox_1	LIG	.S.[FY][F]	QSDFF	867	871	3.0	1, 3, 4	868, 870, 871	S, F, F	0.0				20, 1, 20, 2, 1	.S.[FY][F]	0.5296126315789473	0.3325157894736842, 0.3734105263157894, 0.7099631578947369, 0.5486526315789474, 0.6835210526315789	0.5351947368421053	0.3734105263157894, 0.5486526315789474, 0.6835210526315789	0.7444315789473684	0.7444315789473684, 0.7444315789473684	False	0.4231284210526316	0.2761578947368421, 0.5512, 0.7141578947368421, 0.3130578947368421, 0.4680631578947368, 0.2346631578947368, 0.3422894736842105, 0.5637736842105263, 0.416278947368421, 0.3516421052631579	-0.2092368421052631	0.1064842105263157	0.7099631578947369	502	500-1000	False
CREB3-201	CREB3_HUMAN	CREB3	O43889	ELME000302	LIG_HCF-1_HBM_1	LIG	[DE]H.Y	DHTY	78	81	3.0	0, 1, 3	78, 79, 81	D, H, Y	0.0				2, 1, 20, 1	[DE]H.Y	0.4944236842105263	0.5664631578947369, 0.4981157894736842, 0.2576526315789474, 0.6554631578947369	0.5733473684210527	0.5664631578947369, 0.4981157894736842, 0.6554631578947369	0.3808105263157895	0.3808105263157895	False	0.2294046052631579	0.3188473684210526, 0.2622526315789473, 0.2402421052631579, 0.1313526315789474, 0.1211315789473684, 0.3249526315789474, 0.1487157894736842, 0.2877421052631579	0.1925368421052632	0.2650190789473684	0.6554631578947369	226	100-250	True
CREB3L1-206	CR3L1_HUMAN	CREB3L1	Q96BA8	ELME000434	DOC_MAPK_HePTP_8	DOC	([LIV][^P][^P][RK]....[LIVMP].[LIV].[LIVMF])|([LIV][^P][^P][RK][RK]G.{4,7}[LIVMP].[LIV].[LIVMF])	IMVKQEQSPELPV	126	138	3.0	0, 3, 10	126, 129, 136	I, K, L	0.0				3, 19, 19, 2, 20, 20, 20, 20, 5, 20, 3, 20, 5	[LIV][^P][^P][RK]....[LIVMP].[LIV].[LIVMF]	0.3903546558704453	0.653342105263158, 0.5264315789473685, 0.7428578947368422, 0.8847052631578948, 0.4202473684210526, 0.7762526315789473, 0.1967421052631579, 0.1371842105263158, 0.1455684210526315, 0.1765842105263158, 0.1199315789473684, 0.153878947368421, 0.1408842105263158	0.5526596491228071	0.653342105263158, 0.8847052631578948, 0.1199315789473684	0.5942757894736841	0.7328210526315789, 0.7328210526315789, 0.6406736842105264, 0.6406736842105264, 0.6406736842105264, 0.6406736842105264, 0.3165368421052631, 0.6406736842105264, 0.6406736842105264, 0.3165368421052631	False	0.2514046558704453	0.2136894736842105, 0.1434736842105263, 0.1130894736842105, 0.1736368421052631, 0.1577473684210526, 0.158678947368421, 0.1775, 0.1788052631578947, 0.2066842105263158, 0.2148578947368421, 0.2206736842105263, 0.2149368421052631, 0.2152, 0.2384421052631579, 0.1096473684210526, 0.2030736842105263, 0.1663368421052631, 0.7442684210526316, 0.1780631578947368, 0.3477578947368421, 0.268021052631579, 0.1963105263157894, 0.3593105263157894, 0.5223947368421052, 0.4873631578947368, 0.3265578947368421	-0.041616140350877	0.13895	0.8847052631578948	412	250-500	False
CREB3L1-206	CR3L1_HUMAN	CREB3L1	Q96BA8	ELME000460	LIG_MLH1_MIPbox_1	LIG	.S.[FY][F]	FSSFF	55	59	3.0	1, 3, 4	56, 58, 59	S, F, F	0.0				20, 1, 20, 2, 1	.S.[FY][F]	0.7202947368421052	0.932, 0.3996631578947369, 0.5053421052631579, 0.8842473684210526, 0.8802210526315789	0.7213771929824562	0.3996631578947369, 0.8842473684210526, 0.8802210526315789	0.6406736842105264	0.6406736842105264, 0.6406736842105264	False	0.5550226315789474	0.5514315789473684, 0.6759368421052632, 0.379178947368421, 0.2168684210526315, 0.5397894736842105, 0.7465789473684211, 0.7369684210526316, 0.3899368421052632, 0.5604473684210527, 0.7530894736842105	0.0807035087719297	0.1652721052631578	0.932	502	500-1000	False
CREB3L1-206	CR3L1_HUMAN	CREB3L1	Q96BA8	ELME000250	LIG_KEPE_1	LIG	[VILMFT]K.EP.[DE]	IKAEPLE	183	189	4.0	1, 3, 4, 6	184, 186, 187, 189	K, E, P, E	0.0				6, 1, 20, 1, 1, 20, 2	[VILMFT]K.EP.[DE]	0.5324496240601504	0.8136842105263158, 0.8896894736842105, 0.2659421052631579, 0.7825684210526316, 0.5381157894736842, 0.0918473684210526, 0.3453	0.6389184210526315	0.8896894736842105, 0.7825684210526316, 0.5381157894736842, 0.3453	0.6534684210526317	0.6790578947368422, 0.6406736842105264, 0.6406736842105264	False	0.2318868421052631	0.1772052631578947, 0.1595684210526315, 0.2149315789473684, 0.311578947368421, 0.2380473684210526, 0.2288263157894736, 0.2197947368421052, 0.2526578947368421, 0.2385315789473684, 0.1376578947368421, 0.1504263157894736, 0.1268631578947368, 0.5794052631578946, 0.2109210526315789	-0.0145500000000001	0.3005627819548873	0.8896894736842105	154	100-250	False
CREB3L1-206	CR3L1_HUMAN	CREB3L1	Q96BA8	ELME000302	LIG_HCF-1_HBM_1	LIG	[DE]H.Y	EHSY	85	88	3.0	0, 1, 3	85, 86, 88	E, H, Y	0.0				2, 1, 20, 1	[DE]H.Y	0.9502986842105262	0.9338947368421052, 0.9777315789473684, 0.9316789473684208, 0.9578894736842104	0.9565052631578946	0.9338947368421052, 0.9777315789473684, 0.9578894736842104	0.6406736842105264	0.6406736842105264	False	0.6243776315789473	0.9096473684210526, 0.7410842105263158, 0.5833789473684211, 0.5676526315789473, 0.2427894736842105, 0.896921052631579, 0.5174842105263158, 0.5360631578947368	0.3158315789473682	0.3259210526315789	0.9777315789473684	226	100-250	False
CREB3L2-201	CR3L2_HUMAN	CREB3L2	Q70SY1	ELME000524	TRG_DiLeu_BaEn_2	TRG	[^E]E...F[LIVM]	HEVDQFL	182	188	3.0	1, 5, 6	183, 187, 188	E, F, L	0.0				19, 1, 20, 20, 20, 1, 4	[^E]E...F[LIVM]	0.8106969924812031	0.6689842105263157, 0.8887789473684211, 0.8580842105263158, 0.8961789473684211, 0.6088631578947369, 0.9160789473684212, 0.8379105263157896	0.880922807017544	0.8887789473684211, 0.9160789473684212, 0.8379105263157896	0.7645947368421052	0.6545263157894737, 0.8012842105263157, 0.8012842105263157, 0.8012842105263157	False	0.6188142857142857	0.5636631578947369, 0.5451578947368422, 0.3795842105263158, 0.2422894736842105, 0.4542578947368421, 0.3583421052631578, 0.2172210526315789, 0.9037631578947368, 0.4097736842105263, 0.9319526315789474, 0.9320736842105264, 0.7602473684210527, 0.9781210526315788, 0.9869526315789472	0.1163280701754387	0.1918827067669174	0.9160789473684212	950	500-1000	False
CREB3L2-201	CR3L2_HUMAN	CREB3L2	Q70SY1	ELME000302	LIG_HCF-1_HBM_1	LIG	[DE]H.Y	EHSY	80	83	3.0	0, 1, 3	80, 81, 83	E, H, Y	0.0				2, 1, 20, 1	[DE]H.Y	0.9646473684210526	0.956757894736842, 0.9881105263157896, 0.9524157894736842, 0.9613052631578948	0.9687245614035088	0.956757894736842, 0.9881105263157896, 0.9613052631578948	0.8012842105263157	0.8012842105263157	False	0.5886934210526316	0.8661315789473684, 0.6402947368421052, 0.3620578947368421, 0.4221842105263158, 0.2643368421052631, 0.9601, 0.5484210526315789, 0.6460210526315789	0.1674403508771931	0.375953947368421	0.9881105263157896	226	100-250	False
CREB3L2-201	CR3L2_HUMAN	CREB3L2	Q70SY1	ELME000250	LIG_KEPE_1	LIG	[VILMFT]K.EP.[DE]	IKLEPHE	177	183	4.0	1, 3, 4, 6	178, 180, 181, 183	K, E, P, E	0.0				6, 1, 20, 1, 1, 20, 2	[VILMFT]K.EP.[DE]	0.8781586466165413	0.9319526315789474, 0.9320736842105264, 0.7602473684210527, 0.9781210526315788, 0.9869526315789472, 0.6689842105263157, 0.8887789473684211	0.9464815789473684	0.9320736842105264, 0.9781210526315788, 0.9869526315789472, 0.8887789473684211	0.6252491228070175	0.273178947368421, 0.8012842105263157, 0.8012842105263157	False	0.5463101503759399	0.8580842105263158, 0.8961789473684211, 0.6088631578947369, 0.9160789473684212, 0.8379105263157896, 0.5636631578947369, 0.5451578947368422, 0.1714736842105263, 0.2201052631578947, 0.1737, 0.1992999999999999, 0.3442894736842105, 0.9037631578947368, 0.4097736842105263	0.3212324561403509	0.3318484962406014	0.9869526315789472	154	100-250	False
CREB3L2-201	CR3L2_HUMAN	CREB3L2	Q70SY1	ELME000251	LIG_KEPE_2	LIG	[VILMFT]K.EP.{2,3}[DE]	IKLEPHEVD	177	185	4.0	1, 3, 4, 8	178, 180, 181, 185	K, E, P, D	3.0	5, 6, 7	182, 183, 184	H, E, V	6, 1, 20, 1, 1, 20, 20, 20, 2	[VILMFT]K.EP...[DE]	0.8779304093567251	0.9319526315789474, 0.9320736842105264, 0.7602473684210527, 0.9781210526315788, 0.9869526315789472, 0.6689842105263157, 0.8887789473684211, 0.8580842105263158, 0.8961789473684211	0.9483315789473684	0.9320736842105264, 0.9781210526315788, 0.9869526315789472, 0.8961789473684211	0.6956631578947368	0.273178947368421, 0.8012842105263157, 0.8012842105263157, 0.8012842105263157, 0.8012842105263157	False	0.42345	0.6088631578947369, 0.9160789473684212, 0.8379105263157896, 0.5636631578947369, 0.5451578947368422, 0.3795842105263158, 0.2422894736842105, 0.4542578947368421, 0.3583421052631578, 0.1415631578947368, 0.1519842105263158, 0.1714736842105263, 0.2201052631578947, 0.1737, 0.1992999999999999, 0.3442894736842105, 0.9037631578947368, 0.4097736842105263	0.2526684210526316	0.454480409356725	0.9869526315789472	167	100-250	False
CREB3L2-201	CR3L2_HUMAN	CREB3L2	Q70SY1	ELME000408	LIG_KLC1_WD_1	LIG	[LMTAFSRI][^KRG]W[DE].{3,5}[LIVMFPA]	LQWDRKLSEL	12	21	2.0	2, 3	14, 15	W, D	5.0	4, 5, 6, 7, 8	16, 17, 18, 19, 20	R, K, L, S, E	8, 17, 1, 2, 20, 20, 20, 20, 20, 7	[LMTAFSRI][^KRG]W[DE].....[LIVMFPA]	0.6727689473684211	0.3944894736842105, 0.2389, 0.9050684210526316, 0.9289315789473684, 0.5952052631578947, 0.6168947368421053, 0.8570684210526317, 0.6545263157894737, 0.8012842105263157, 0.735321052631579	0.917	0.9050684210526316, 0.9289315789473684	0.6670309210526315	0.4086473684210526, 0.6168947368421053, 0.8012842105263157, 0.8012842105263157, 0.8012842105263157, 0.8012842105263157, 0.8012842105263157, 0.3042842105263157	False	0.3430718421052631	0.4834052631578947, 0.5913684210526317, 0.2590263157894736, 0.2281947368421052, 0.3021263157894737, 0.1519052631578947, 0.3881842105263158, 0.2179473684210526, 0.2217526315789474, 0.2813631578947368, 0.8158473684210525, 0.4141842105263158, 0.3032894736842105, 0.6377052631578948, 0.273178947368421, 0.3042842105263157, 0.4086473684210526, 0.1998526315789473, 0.2034368421052631, 0.1757368421052631	0.2499690789473685	0.329697105263158	0.9289315789473684	973	500-1000	False
CREB3L3-201	CR3L3_HUMAN	CREB3L3	Q68CJ9	ELME000360	DOC_PP1_SILK_1	DOC	.[GS]IL[KR][^DE]	DGILRH	34	39	4.0	1, 2, 3, 4	35, 36, 37, 38	G, I, L, R	0.0				20, 2, 1, 1, 2, 18	.[GS]IL[KR][^DE]	0.6211798245614035	0.6385789473684211, 0.8197842105263158, 0.6684368421052632, 0.7748263157894737, 0.5550736842105263, 0.270378947368421	0.7045302631578947	0.8197842105263158, 0.6684368421052632, 0.7748263157894737, 0.5550736842105263	0.2072368421052631	0.2188736842105263, 0.1956	False	0.4131065789473684	0.3163368421052631, 0.2724263157894737, 0.1660315789473684, 0.221178947368421, 0.2065263157894736, 0.1303105263157895, 0.5427315789473685, 0.8497263157894737, 0.9103842105263158, 0.7676052631578948, 0.2211947368421052, 0.3528263157894736	0.4972934210526316	0.2080732456140351	0.8197842105263158	179	100-250	False
CREB5-201	CREB5_HUMAN	CREB5	Q02930	ELME000423	DOC_MAPK_NFAT4_5	DOC	[RK][^P][^P][LIM].L.[LIVMF].	KHEMTLKFP	39	47	3.0	0, 3, 5	39, 42, 44	K, M, L	0.0				2, 19, 19, 3, 20, 1, 20, 5, 20	[RK][^P][^P][LIM].L.[LIVMF].	0.9252538011695908	0.9754736842105264, 0.9983052631578948, 0.9729736842105264, 0.9810052631578948, 0.871942105263158, 0.954021052631579, 0.9172052631578947, 0.9816052631578948, 0.6747526315789474	0.9701666666666668	0.9754736842105264, 0.9810052631578948, 0.954021052631579	0.6183105263157894	0.4180421052631579, 0.4180421052631579, 0.8430842105263158, 0.8430842105263158, 0.3445263157894737, 0.8430842105263158	False	0.7774076023391814	0.5114684210526316, 0.7468894736842105, 0.8552210526315789, 0.2800631578947368, 0.8972315789473684, 0.3792421052631579, 0.5196, 0.727621052631579, 0.6197473684210526, 0.9488210526315788, 0.9850473684210528, 0.9870263157894736, 0.9778736842105262, 0.7958789473684211, 0.9633631578947368, 0.9980842105263158, 0.8676736842105264, 0.932484210526316	0.3518561403508774	0.1478461988304094	0.9983052631578948	859	500-1000	False
CREBBP-201	CBP_HUMAN	CREBBP	Q92793	ELME000331	CLV_Separin_Metazoa	CLV	E[IMPVL][MLVP]R.	EMLRR	2191	2195	3.0	0, 2, 3	2191, 2193, 2194	E, L, R	0.0				1, 5, 4, 1, 20	E[IMPVL][MLVP]R.	0.65178	0.8243526315789474, 0.6164315789473683, 0.4406105263157895, 0.6947631578947369, 0.6827421052631578	0.653242105263158	0.8243526315789474, 0.4406105263157895, 0.6947631578947369	0.4823921052631579	0.4946263157894737, 0.4701578947368421	False	0.4444442105263156	0.5533526315789473, 0.3536631578947368, 0.3869, 0.3293526315789473, 0.3574947368421052, 0.413778947368421, 0.3824526315789474, 0.4189105263157894, 0.5439894736842105, 0.7045473684210526	0.17085	0.2073357894736844	0.8243526315789474	887	500-1000	False
CREBBP-201	CBP_HUMAN	CREBBP	Q92793	ELME000331	CLV_Separin_Metazoa	CLV	E[IMPVL][MLVP]R.	ELLRG	72	76	3.0	0, 2, 3	72, 74, 75	E, L, R	0.0				1, 5, 4, 1, 20	E[IMPVL][MLVP]R.	0.7758336842105263	0.8454210526315789, 0.9088052631578948, 0.9381, 0.7033473684210526, 0.4834947368421052	0.8289561403508773	0.8454210526315789, 0.9381, 0.7033473684210526	0.4823921052631579	0.4946263157894737, 0.4701578947368421	False	0.6136247368421052	0.4434894736842105, 0.3496052631578947, 0.3248315789473684, 0.3334578947368421, 0.3074052631578947, 0.9012894736842106, 0.8929315789473685, 0.7448, 0.9670421052631578, 0.8713947368421052	0.3465640350877194	0.1622089473684211	0.9381	887	500-1000	False
CREBBP-201	CBP_HUMAN	CREBBP	Q92793	ELME000089	LIG_PDZ_Class_3	LIG	...[DE].[ACVILF]$	KFVEGL	2437	2442	1.0	3	2440	E	0.0				20, 20, 20, 2, 20, 6	...[DE].[ACVILF]	0.8586736842105264	0.8005263157894738, 0.9308631578947368, 0.8941894736842105, 0.9044105263157896, 0.7836736842105263, 0.838378947368421	0.9044105263157896	0.9044105263157896	0.4733315789473684	0.4701578947368421, 0.4701578947368421, 0.4701578947368421, 0.4701578947368421, 0.4860263157894737	True	0.8306157894736842	nan, nan, nan, nan, nan, nan, 0.6107631578947368, 0.7599157894736842, 0.938842105263158, 0.7888473684210526, 0.923442105263158, 0.9618842105263158	0.4310789473684212	0.0280578947368421	0.9308631578947368	441	250-500	False
CREBRF-201	CRERF_HUMAN	CREBRF	Q8IUR6	ELME000320	DOC_PIKK_1	DOC	[DEN][DEN].{2,3}[ILMVA][DEN][DEN]L	EDCKDIENL	63	71	5.0	0, 1, 6, 7, 8	63, 64, 69, 70, 71	E, D, E, N, L	3.0	2, 3, 4	65, 66, 67	C, K, D	3, 3, 20, 20, 20, 5, 3, 3, 1	[DEN][DEN]...[ILMVA][DEN][DEN]L	0.3721818713450291	0.4260578947368421, 0.4239947368421052, 0.2651526315789473, 0.5509210526315789, 0.4782736842105263, 0.2434842105263157, 0.4855368421052632, 0.2256105263157894, 0.2506052631578947	0.3623610526315789	0.4260578947368421, 0.4239947368421052, 0.4855368421052632, 0.2256105263157894, 0.2506052631578947	0.2505236842105263	0.1854, 0.1854, 0.1854, 0.4458947368421052	False	0.2541959064327485	0.4572842105263158, 0.1879684210526316, 0.479278947368421, 0.1827631578947368, 0.3147315789473684, 0.244178947368421, 0.2192368421052631, 0.3055315789473684, 0.1659842105263158, 0.2034421052631579, 0.1862157894736842, 0.1911368421052631, 0.2988052631578947, 0.2280421052631578, 0.3087421052631579, 0.2002421052631579, 0.2163421052631579, 0.1856	0.1118373684210526	0.1179859649122806	0.5509210526315789	234	100-250	False
CREBRF-201	CRERF_HUMAN	CREBRF	Q8IUR6	ELME000124	LIG_AP2alpha_1	LIG	F.D.F	FGDAF	13	17	3.0	0, 2, 4	13, 15, 17	F, D, F	0.0				1, 20, 1, 20, 1	F.D.F	0.7906463157894736	0.8416578947368422, 0.705421052631579, 0.8585421052631579, 0.6577052631578947, 0.8899052631578948	0.8633684210526317	0.8416578947368422, 0.8585421052631579, 0.8899052631578948	0.1854	0.1854, 0.1854	False	0.5152726315789474	0.2606473684210526, 0.3148789473684211, 0.1854, 0.1755210526315789, 0.5738315789473684, 0.7492052631578947, 0.8787052631578947, 0.7859315789473684, 0.6320052631578947, 0.5966	0.6779684210526317	0.2753736842105262	0.8899052631578948	191	100-250	False
CREBRF-201	CRERF_HUMAN	CREBRF	Q8IUR6	ELME000186	LIG_Clathr_ClatBox_2	LIG	.[NP]W[DES].W	SNWEQW	86	91	4.0	1, 2, 3, 5	87, 88, 89, 91	N, W, E, W	0.0				20, 2, 1, 3, 20, 1	.[NP]W[DES].W	0.5825271929824561	0.3196052631578947, 0.2522052631578947, 0.790257894736842, 0.7238263157894738, 0.4656473684210526, 0.9436210526315788	0.6774776315789474	0.2522052631578947, 0.790257894736842, 0.7238263157894738, 0.9436210526315788	0.1854	0.1854, 0.1854	False	0.4267973684210526	0.9206, 0.2822421052631578, 0.5974052631578948, 0.4808736842105263, 0.8674631578947368, 0.9481631578947368, 0.1659842105263158, 0.2795842105263157, 0.1282894736842105, 0.1400894736842105, 0.1390736842105263, 0.1717999999999999	0.4920776315789473	0.1557298245614035	0.9436210526315788	17	10-25	False
CREBRF-201	CRERF_HUMAN	CREBRF	Q8IUR6	ELME000302	LIG_HCF-1_HBM_1	LIG	[DE]H.Y	EHNY	334	337	3.0	0, 1, 3	334, 335, 337	E, H, Y	0.0				2, 1, 20, 1	[DE]H.Y	0.8999855263157894	0.8756578947368421, 0.912815789473684, 0.8733526315789473, 0.9381157894736842	0.9088631578947368	0.8756578947368421, 0.912815789473684, 0.9381157894736842	0.1854	0.1854	False	0.6747552631578948	0.8750842105263158, 0.8475842105263157, 0.9096105263157894, 0.4936421052631579, 0.2892894736842105, 0.6401894736842105, 0.5334263157894736, 0.8092157894736842	0.7234631578947368	0.2252302631578946	0.9381157894736842	226	100-250	False
CREBZF-204	ZHANG_HUMAN	CREBZF	Q9NS37	ELME000524	TRG_DiLeu_BaEn_2	TRG	[^E]E...F[LIVM]	TEDMDFL	96	102	3.0	1, 5, 6	97, 101, 102	E, F, L	0.0				19, 1, 20, 20, 20, 1, 4	[^E]E...F[LIVM]	0.7216466165413532	0.1914842105263157, 0.5367263157894737, 0.8162526315789475, 0.6973684210526315, 0.9530736842105264, 0.919157894736842, 0.9374631578947368	0.7977824561403507	0.5367263157894737, 0.919157894736842, 0.9374631578947368	0.1473223684210526	0.1498210526315789, 0.1464894736842105, 0.1464894736842105, 0.1464894736842105	False	0.5600838345864662	0.7240263157894736, 0.9318578947368422, 0.9247894736842106, 0.9568052631578948, 0.9226157894736842, 0.6869578947368421, 0.9435473684210526, 0.2586631578947369, 0.1687157894736842, 0.1372263157894736, 0.2212157894736842, 0.1942052631578947, 0.3563, 0.4142473684210526	0.6504600877192981	0.161562781954887	0.9530736842105264	950	500-1000	False
CREBZF-204	ZHANG_HUMAN	CREBZF	Q9NS37	ELME000543	LIG_VCP_VIM_2	LIG	[RKQ][^P]{1,3}[AG][^P]AA[^P]{1,2}R[^P]	KAAAAAARL	212	220	5.0	0, 2, 4, 5, 7	212, 214, 216, 217, 219	K, A, A, A, R	2.0	1, 6	213, 218	A, A	3, 19, 2, 19, 1, 1, 19, 1, 19	[RKQ][^P][AG][^P]AA[^P]R[^P]	0.9359941520467836	0.9253578947368422, 0.8262052631578948, 0.9191947368421052, 0.9857842105263158, 0.8949, 0.9630421052631578, 0.9907, 0.9947578947368422, 0.9240052631578948	0.9394505263157894	0.9253578947368422, 0.9191947368421052, 0.8949, 0.9630421052631578, 0.9947578947368422	0.1498210526315789	0.1498210526315789, 0.1498210526315789, 0.1498210526315789, 0.1498210526315789	False	0.7597064327485381	0.9954368421052632, 0.9986947368421052, 0.920642105263158, 0.9544947368421052, 0.9960157894736842, 0.9941473684210528, 0.981078947368421, 0.9896210526315792, 0.9713052631578948, 0.2081894736842105, 0.2552526315789474, 0.386278947368421, 0.4369842105263157, 0.4217263157894737, 0.7808736842105264, 0.6741631578947369, 0.8023947368421053, 0.9074157894736842	0.7896294736842104	0.1762877192982455	0.9947578947368422	231	100-250	False
CREBZF-204	ZHANG_HUMAN	CREBZF	Q9NS37	ELME000543	LIG_VCP_VIM_2	LIG	[RKQ][^P]{1,3}[AG][^P]AA[^P]{1,2}R[^P]	RKAAAAAARL	211	220	5.0	0, 2, 4, 5, 8	211, 213, 215, 216, 219	R, A, A, A, R	3.0	1, 6, 7	212, 217, 218	K, A, A	3, 19, 2, 19, 1, 1, 19, 19, 1, 19	[RKQ][^P][AG][^P]AA[^P][^P]R[^P]	0.9331363157894736	0.9074157894736842, 0.9253578947368422, 0.8262052631578948, 0.9191947368421052, 0.9857842105263158, 0.8949, 0.9630421052631578, 0.9907, 0.9947578947368422, 0.9240052631578948	0.9218126315789472	0.9074157894736842, 0.8262052631578948, 0.9857842105263158, 0.8949, 0.9947578947368422	0.1498210526315789	0.1498210526315789, 0.1498210526315789, 0.1498210526315789, 0.1498210526315789, 0.1498210526315789	False	0.7074307894736842	0.9954368421052632, 0.9986947368421052, 0.920642105263158, 0.9544947368421052, 0.9960157894736842, 0.9941473684210528, 0.981078947368421, 0.9896210526315792, 0.9713052631578948, 0.871978947368421, 0.3143842105263157, 0.1949526315789473, 0.2081894736842105, 0.2552526315789474, 0.386278947368421, 0.4369842105263157, 0.4217263157894737, 0.7808736842105264, 0.6741631578947369, 0.8023947368421053	0.7719915789473684	0.2257055263157894	0.9947578947368422	231	100-250	False
CREBZF-204	ZHANG_HUMAN	CREBZF	Q9NS37	ELME000302	LIG_HCF-1_HBM_1	LIG	[DE]H.Y	DHDY	303	306	3.0	0, 1, 3	303, 304, 306	D, H, Y	0.0				2, 1, 20, 1	[DE]H.Y	0.9718986842105264	0.9555684210526316, 0.9857315789473684, 0.967442105263158, 0.9788526315789472	0.9733842105263156	0.9555684210526316, 0.9857315789473684, 0.9788526315789472	0.1464894736842105	0.1464894736842105	False	0.6098256578947368	0.8803, 0.840678947368421, 0.9395684210526316, 0.3737578947368421, 0.3805210526315789, 0.431778947368421, 0.386021052631579, 0.6459789473684211	0.8268947368421051	0.3620730263157896	0.9857315789473684	226	100-250	True
CREG2-201	CREG2_HUMAN	CREG2	Q8IUH2	ELME000058	LIG_EVH1_2	LIG	PP..F	PPGMF	100	104	3.0	0, 1, 4	100, 101, 104	P, P, F	0.0				1, 1, 20, 20, 1	PP..F	0.4142284210526316	0.1695052631578947, 0.2063631578947368, 0.3061578947368421, 0.5697210526315789, 0.8193947368421053	0.3984210526315789	0.1695052631578947, 0.2063631578947368, 0.8193947368421053	0.3368368421052631	0.3368368421052631, 0.3368368421052631	False	0.3059331578947367	0.5892, 0.6612842105263157, 0.3260473684210526, 0.3074473684210526, 0.3406684210526315, 0.1859052631578947, 0.1529894736842105, 0.1404105263157894, 0.1688052631578947, 0.1865736842105263	0.0615842105263158	0.1082952631578949	0.8193947368421053	870	500-1000	False
CRELD2-201	CREL2_HUMAN	CRELD2	Q6UXH1	ELME000089	LIG_PDZ_Class_3	LIG	...[DE].[ACVILF]$	PSREDL	348	353	1.0	3	351	E	0.0				20, 20, 20, 2, 20, 6	...[DE].[ACVILF]	0.3139824561403508	0.2006210526315789, 0.1647052631578947, 0.2213315789473684, 0.5049105263157895, 0.4546684210526315, 0.3376578947368421	0.5049105263157895	0.5049105263157895	0.1695526315789473	0.1490578947368421, 0.1490578947368421, 0.1490578947368421, 0.1490578947368421, 0.2515315789473684	True	0.1392833333333333	nan, nan, nan, nan, nan, nan, 0.1729631578947368, 0.1198210526315789, 0.1433894736842105, 0.1310631578947368, 0.1576578947368421, 0.1108052631578947	0.3353578947368422	0.1746991228070175	0.5049105263157895	441	250-500	False
CRH-201	CRF_HUMAN	CRH	P06850	ELME000450	LIG_REV1ctd_RIR_1	LIG	..FF[^P]{0,2}[KR]{1,2}[^P]{0,4}	ANFFRVLLQ	109	117	3.0	2, 3, 4	111, 112, 113	F, F, R	5.0	4, 5, 6, 7, 8	113, 114, 115, 116, 117	R, V, L, L, Q	20, 20, 1, 1, 2, 19, 19, 19, 19	..FF[KR][^P][^P][^P][^P]	0.4056801169590643	0.2747263157894737, 0.4942473684210526, 0.6597947368421053, 0.5802473684210526, 0.3768526315789473, 0.2559368421052632, 0.3790578947368421, 0.2287368421052631, 0.4015210526315789	0.5389649122807018	0.6597947368421053, 0.5802473684210526, 0.3768526315789473	0.2231771929824561	0.149278947368421, 0.149278947368421, 0.2601263157894737, 0.2601263157894737, 0.2601263157894737, 0.2601263157894737	False	0.1908654970760233	0.3665052631578947, 0.1685526315789473, 0.1142684210526315, 0.1530052631578947, 0.3335105263157894, 0.1778842105263157, 0.1815368421052631, 0.1719368421052631, 0.1456315789473684, 0.1456578947368421, 0.1453263157894737, 0.1446526315789473, 0.1623473684210526, 0.1717, 0.2387315789473684, 0.188678947368421, 0.2150421052631579, 0.2106105263157894	0.3157877192982457	0.214814619883041	0.6597947368421053	680	500-1000	False
CRK-201	CRK_HUMAN	CRK	P46108	ELME000423	DOC_MAPK_NFAT4_5	DOC	[RK][^P][^P][LIM].L.[LIVMF].	KTALALEVG	253	261	3.0	0, 3, 5	253, 256, 258	K, L, L	0.0				2, 19, 19, 3, 20, 1, 20, 5, 20	[RK][^P][^P][LIM].L.[LIVMF].	0.9135906432748538	0.8372315789473684, 0.935257894736842, 0.9849684210526316, 0.9799684210526316, 0.8082263157894737, 0.9748842105263158, 0.8892578947368421, 0.8276631578947369, 0.984857894736842	0.9306947368421054	0.8372315789473684, 0.9799684210526316, 0.9748842105263158	0.8485850877192983	0.5549157894736843, 0.5549157894736843, 0.997757894736842, 0.997757894736842, 0.9884052631578948, 0.997757894736842	False	0.8816380116959065	0.8353473684210527, 0.4517157894736842, 0.9470368421052632, 0.6676473684210527, 0.9770684210526316, 0.7017947368421052, 0.9004736842105264, 0.916521052631579, 0.8269157894736842, 0.9271368421052631, 0.9124157894736842, 0.997857894736842, 0.9517526315789474, 0.9988263157894736, 0.8909526315789474, 0.9814684210526315, 0.9855315789473684, 0.999021052631579	0.082109649122807	0.0319526315789473	0.9849684210526316	859	500-1000	False
CRLF1-201	CRLF1_HUMAN	CRLF1	O75462	ELME000524	TRG_DiLeu_BaEn_2	TRG	[^E]E...F[LIVM]	RELKQFL	365	371	3.0	1, 5, 6	366, 370, 371	E, F, L	0.0				19, 1, 20, 20, 20, 1, 4	[^E]E...F[LIVM]	0.7853142857142856	0.6393263157894736, 0.9077, 0.8288684210526316, 0.8955052631578948, 0.565557894736842, 0.9650578947368422, 0.6951842105263158	0.855980701754386	0.9077, 0.9650578947368422, 0.6951842105263158	0.1460842105263157	0.1320947368421052, 0.1507473684210526, 0.1507473684210526, 0.1507473684210526	False	0.5327187969924813	0.6744157894736842, 0.9071210526315788, 0.7623947368421052, 0.8431526315789474, 0.785778947368421, 0.7047157894736842, 0.4779315789473684, 0.1662263157894737, 0.2394052631578947, 0.2522210526315789, 0.2491315789473684, 0.2473947368421052, 0.3572052631578947, 0.7909684210526315	0.7098964912280703	0.2525954887218044	0.9650578947368422	950	500-1000	False
CRP-201	CRP_HUMAN	CRP	P02741	ELME000140	LIG_PCNA_PIPBox_1	LIG	[QM].[^FHWY][LIVM][^P][^PFWYMLIV](([FYHL][FYW])|([FYH][FYWL]))..	MEKLLCFLVL	1	10	4.0	0, 3, 6, 7	1, 4, 7, 8	M, L, F, L	2.0	6, 7	7, 8	F, L	2, 20, 16, 4, 19, 12, 3, 4, 20, 20	[QM].[^FHWY][LIVM][^P][^PFWYMLIV][FYH][FYWL]..	0.3354457894736842	0.4954473684210526, 0.3858578947368421, 0.2825631578947368, 0.218978947368421, 0.2057315789473684, 0.3811631578947368, 0.4574894736842105, 0.3019894736842105, 0.3389526315789474, 0.2862842105263158	0.3684763157894736	0.4954473684210526, 0.218978947368421, 0.4574894736842105, 0.3019894736842105	0.2173236842105262	0.1734947368421052, 0.2875105263157895, 0.2386631578947368, 0.2572842105263158, 0.1734947368421052, 0.1734947368421052	True	0.2219973684210526	0.1970421052631579, 0.2572842105263158, 0.2294157894736842, 0.2188947368421052, 0.1057368421052631, 0.2875105263157895, 0.2840368421052631, 0.2278947368421052, 0.2386631578947368, 0.1734947368421052, nan, nan, nan, nan, nan, nan, nan, nan, nan, nan	0.1511526315789474	0.1134484210526315	0.4954473684210526	438	250-500	False
CRTAM-201	CRTAM_HUMAN	CRTAM	O95727	ELME000441	LIG_GBD_Chelix_1	LIG	[ILV][VA][^P][^P][LI][^P][^P][^P][LM]	LVSFLIFIL	293	301	4.0	0, 1, 4, 8	293, 294, 297, 301	L, V, L, L	0.0				3, 2, 19, 19, 2, 19, 19, 19, 2	[ILV][VA][^P][^P][LI][^P][^P][^P][LM]	0.6427058479532164	0.6106578947368422, 0.7128263157894738, 0.5792631578947368, 0.6108842105263158, 0.733478947368421, 0.6780473684210526, 0.5895526315789473, 0.5433263157894737, 0.7263157894736842	0.6958197368421053	0.6106578947368422, 0.7128263157894738, 0.733478947368421, 0.7263157894736842	0.1336631578947368	0.1336631578947368, 0.1336631578947368, 0.1336631578947368, 0.1336631578947368, 0.1336631578947368	False	0.5204847953216374	0.6841315789473684, 0.6273052631578948, 0.6608684210526315, 0.7111684210526316, 0.5541263157894737, 0.6154894736842106, 0.8840999999999999, 0.5864473684210526, 0.5715210526315789, 0.3341947368421052, 0.3094421052631579, 0.247878947368421, 0.3643315789473684, 0.333478947368421, 0.4310578947368421, 0.6011736842105263, 0.4897263157894737, 0.3622842105263157	0.5621565789473685	0.122221052631579	0.733478947368421	888	500-1000	False
CRTC1-201	CRTC1_HUMAN	CRTC1	Q6UUV9	ELME000423	DOC_MAPK_NFAT4_5	DOC	[RK][^P][^P][LIM].L.[LIVMF].	KRVLLLTVP	178	186	3.0	0, 3, 5	178, 181, 183	K, L, L	0.0				2, 19, 19, 3, 20, 1, 20, 5, 20	[RK][^P][^P][LIM].L.[LIVMF].	0.6394140350877192	0.7751526315789473, 0.4729842105263158, 0.6549368421052632, 0.6709578947368421, 0.6214473684210526, 0.8090789473684211, 0.4021105263157895, 0.648821052631579, 0.6992368421052632	0.7517298245614036	0.7751526315789473, 0.6709578947368421, 0.8090789473684211	0.9272210526315792	0.9817263157894736, 0.9817263157894736, 0.967084210526316, 0.967084210526316, 0.6986210526315789, 0.967084210526316	False	0.2735850877192982	0.4479052631578947, 0.4230052631578948, 0.5001684210526316, 0.383378947368421, 0.1566947368421052, 0.1437157894736842, 0.2040894736842105, 0.3033, 0.1621210526315789, 0.153857894736842, 0.1601947368421052, 0.2187315789473684, 0.2691947368421052, 0.3186263157894737, 0.3985526315789474, 0.1470894736842105, 0.1735052631578947, 0.3604	-0.1754912280701756	0.365828947368421	0.8090789473684211	859	500-1000	False
CRTC1-201	CRTC1_HUMAN	CRTC1	Q6UUV9	ELME000089	LIG_PDZ_Class_3	LIG	...[DE].[ACVILF]$	FRMDRL	629	634	1.0	3	632	D	0.0				20, 20, 20, 2, 20, 6	...[DE].[ACVILF]	0.9183596491228072	0.993484210526316, 0.9724526315789476, 0.744478947368421, 0.9935210526315787, 0.8780894736842106, 0.9281315789473684	0.9935210526315787	0.9935210526315787	0.9644115789473686	0.967084210526316, 0.967084210526316, 0.967084210526316, 0.967084210526316, 0.9537210526315788	True	0.7762140350877192	nan, nan, nan, nan, nan, nan, 0.533478947368421, 0.7734631578947369, 0.8105473684210526, 0.9888842105263156, 0.9475210526315788, 0.6033894736842105	0.0291094736842101	0.1421456140350879	0.9935210526315787	441	250-500	False
CRTC3-201	CRTC3_HUMAN	CRTC3	Q6UUV7	ELME000003	LIG_WW_1	LIG	PP.Y	PPPY	445	448	3.0	0, 1, 3	445, 446, 448	P, P, Y	0.0				1, 1, 20, 1	PP.Y	0.2981855263157894	0.2586473684210526, 0.2561210526315789, 0.2139631578947368, 0.4640105263157895	0.3262596491228069	0.2586473684210526, 0.2561210526315789, 0.4640105263157895	0.9898894736842104	0.9898894736842104	False	0.1609921052631578	0.2102736842105263, 0.1156315789473684, 0.1170736842105263, 0.1623473684210526, 0.1634631578947368, 0.1346421052631579, 0.1901157894736842, 0.1943894736842105	-0.6636298245614035	0.1371934210526315	0.4640105263157895	832	500-1000	False
CRTC3-201	CRTC3_HUMAN	CRTC3	Q6UUV7	ELME000089	LIG_PDZ_Class_3	LIG	...[DE].[ACVILF]$	FRADRL	614	619	1.0	3	617	D	0.0				20, 20, 20, 2, 20, 6	...[DE].[ACVILF]	0.753457894736842	0.9414736842105264, 0.6675368421052631, 0.3396894736842105, 0.9289105263157896, 0.7978578947368421, 0.8452789473684209	0.9289105263157896	0.9289105263157896	0.925915789473684	0.9898894736842104, 0.9898894736842104, 0.9898894736842104, 0.9898894736842104, 0.670021052631579	True	0.5140622807017544	nan, nan, nan, nan, nan, nan, 0.3416210526315789, 0.3275368421052632, 0.6042894736842106, 0.8551894736842105, 0.5875526315789473, 0.3681842105263158	0.0029947368421056	0.2393956140350875	0.9414736842105264	441	250-500	False
CRX-201	CRX_HUMAN	CRX	O43186	ELME000410	LIG_CSL_BTD_1	LIG	[AFILMPTVW]W[FHILMPSTVW]P	IWSP	162	165	2.0	1, 3	163, 165	W, P	0.0				9, 1, 10, 1	[AFILMPTVW]W[FHILMPSTVW]P	0.8607776315789475	0.8567736842105264, 0.9018894736842104, 0.7566052631578948, 0.927842105263158	0.9148657894736842	0.9018894736842104, 0.927842105263158	0.3111368421052631	0.3270631578947368, 0.2952105263157895	False	0.454091447368421	0.5360473684210526, 0.3662631578947368, 0.3775894736842105, 0.3365894736842105, 0.4356052631578948, 0.4023473684210526, 0.5071157894736842, 0.6711736842105264	0.6037289473684211	0.4066861842105265	0.927842105263158	723	500-1000	False
CRY1-201	CRY1_HUMAN	CRY1	Q16526	ELME000317	LIG_eIF4E_1	LIG	Y....L[VILMF]	YRGLGLL	494	500	2.0	0, 5	494, 499	Y, L	0.0				1, 20, 20, 20, 20, 1, 5	Y....L[VILMF]	0.8687804511278195	0.8846315789473684, 0.8286526315789474, 0.9596105263157896, 0.826921052631579, 0.8329947368421052, 0.8186789473684211, 0.9299736842105264	0.8516552631578947	0.8846315789473684, 0.8186789473684211	0.8240894736842105	0.8692368421052631, 0.8692368421052631, 0.8692368421052631, 0.8692368421052631, 0.6435	False	0.6840796992481204	0.8783526315789474, 0.5655473684210527, 0.8833473684210527, 0.916142105263158, 0.4194421052631579, 0.2678736842105263, 0.1886526315789473, 0.8653947368421052, 0.9691157894736842, 0.7441157894736842, 0.7067473684210527, 0.9335842105263158, 0.7844947368421052, 0.4543052631578947	0.0275657894736842	0.1847007518796991	0.9596105263157896	841	500-1000	False
CRY2-211	CRY2_HUMAN	CRY2	Q49AN0	ELME000317	LIG_eIF4E_1	LIG	Y....L[VILMF]	YRGLCLL	513	519	2.0	0, 5	513, 518	Y, L	0.0				1, 20, 20, 20, 20, 1, 5	Y....L[VILMF]	0.7875684210526315	0.8426578947368422, 0.7171052631578947, 0.9280947368421052, 0.7537578947368422, 0.6691473684210526, 0.7267736842105263, 0.875442105263158	0.7847157894736843	0.8426578947368422, 0.7267736842105263	0.1609347368421051	0.1546842105263157, 0.1546842105263157, 0.1546842105263157, 0.1546842105263157, 0.1859368421052631	False	0.6415860902255639	0.8423894736842106, 0.5667473684210527, 0.8610473684210526, 0.9143631578947368, 0.3726263157894737, 0.2029578947368421, 0.1406842105263158, 0.7844526315789474, 0.9547157894736844, 0.6545052631578947, 0.6359105263157895, 0.906663157894737, 0.7197473684210527, 0.4253947368421052	0.6237810526315791	0.1459823308270675	0.9280947368421052	841	500-1000	False
CRYBG3-201	CRBG3_HUMAN	CRYBG3	Q68DQ2	ELME000460	LIG_MLH1_MIPbox_1	LIG	.S.[FY][F]	FSRFF	15	19	3.0	1, 3, 4	16, 18, 19	S, F, F	0.0				20, 1, 20, 2, 1	.S.[FY][F]	0.819778947368421	0.8308263157894737, 0.7799684210526315, 0.821921052631579, 0.7707947368421053, 0.8953842105263158	0.8153824561403509	0.7799684210526315, 0.7707947368421053, 0.8953842105263158	0.6265736842105263	0.6265736842105263, 0.6265736842105263	False	0.6345426315789473	0.6265736842105263, 0.424321052631579, 0.7561578947368421, 0.5097315789473684, 0.4220052631578947, 0.6149894736842105, 0.7049105263157894, 0.9016263157894736, 0.726378947368421, 0.6587315789473684	0.1888087719298246	0.1852363157894737	0.8953842105263158	502	500-1000	False
CPLANE1-205	CPLN1_HUMAN	CPLANE1	Q9H799	ELME000300	DOC_SPAK_OSR1_1	DOC	RF[^P][IV].	RFSIK	400	404	3.0	0, 1, 3	400, 401, 403	R, F, I	0.0				1, 1, 19, 2, 20	RF[^P][IV].	0.7060178947368421	0.5831842105263159, 0.9232210526315788, 0.7760789473684211, 0.7125842105263157, 0.535021052631579	0.7396631578947367	0.5831842105263159, 0.9232210526315788, 0.7125842105263157	0.5977868421052632	0.6953894736842106, 0.5001842105263158	False	0.53679	0.5111315789473685, 0.8532473684210526, 0.4438526315789473, 0.1963894736842105, 0.3750473684210526, 0.7463947368421052, 0.2342421052631579, 0.3898947368421053, 0.731957894736842, 0.8857421052631579	0.1418763157894734	0.169227894736842	0.9232210526315788	279	250-500	False
CPLX3-201	CPLX3_HUMAN	CPLX3	Q8WVH0	ELME000059	MOD_CAAXbox	MOD	(C)[^DENQ][LIVMF].$	CHVM	155	158	1.0	0	155	C	0.0				1, 16, 5, 20	C[^DENQ][LIVMF].	0.497753947368421	0.8639105263157895, 0.0952631578947368, 0.2600789473684211, 0.7717631578947368	0.8639105263157895	0.8639105263157895	0.6113280701754386	0.7350052631578947, 0.7544684210526316, 0.3445105263157895	True	0.3659131578947368	nan, nan, nan, nan, 0.2352263157894736, 0.4671999999999999, 0.4575736842105263, 0.3036526315789474	0.2525824561403509	0.1318407894736842	0.8639105263157895	155	100-250	False
CPLX3-201	CPLX3_HUMAN	CPLX3	Q8WVH0	ELME000148	LIG_EH1_1	LIG	.[FYH].[IVM][^WFYP][^WFYP][ILM][ILMV].	AFMVKTMVG	2	10	4.0	1, 3, 6, 7	3, 5, 8, 9	F, V, M, V	0.0				20, 3, 20, 3, 16, 16, 3, 4, 20	.[FYH].[IVM][^WFYP][^WFYP][ILM][ILMV].	0.7476222222222222	0.6969894736842106, 0.8708473684210526, 0.742921052631579, 0.7544684210526316, 0.8870368421052631, 0.4155210526315789, 0.8051157894736842, 0.7507578947368421, 0.8049421052631579	0.7952973684210527	0.8708473684210526, 0.7544684210526316, 0.8051157894736842, 0.7507578947368421	0.5007084210526316	0.3445105263157895, 0.3445105263157895, 0.7350052631578947, 0.7350052631578947, 0.3445105263157895	True	0.603931052631579	0.5160789473684211, 0.5627631578947369, 0.7430684210526316, 0.7858736842105263, 0.5070105263157895, 0.7350052631578947, 0.4663684210526316, 0.5480421052631579, 0.3072894736842105, nan, nan, nan, nan, nan, nan, nan, nan, 0.8678105263157894	0.2945889473684211	0.1436911695906432	0.8870368421052631	485	250-500	False
CPLX4-201	CPLX4_HUMAN	CPLX4	Q7Z7G2	ELME000059	MOD_CAAXbox	MOD	(C)[^DENQ][LIVMF].$	CSVM	157	160	1.0	0	157	C	0.0				1, 16, 5, 20	C[^DENQ][LIVMF].	0.5494355263157895	0.898563157894737, 0.1888105263157894, 0.3175157894736842, 0.7928526315789474	0.898563157894737	0.898563157894737	0.527959649122807	0.581978947368421, 0.6738000000000001, 0.3281	True	0.60375	nan, nan, nan, nan, 0.7691368421052631, 0.6504263157894737, 0.3136210526315789, 0.6818157894736842	0.3706035087719299	-0.0543144736842104	0.898563157894737	155	100-250	False
CPSF2-201	CPSF2_HUMAN	CPSF2	Q9P2I0	ELME000450	LIG_REV1ctd_RIR_1	LIG	..FF[^P]{0,2}[KR]{1,2}[^P]{0,4}	GSFFKQAKK	451	459	3.0	2, 3, 4	453, 454, 455	F, F, K	5.0	4, 5, 6, 7, 8	455, 456, 457, 458, 459	K, Q, A, K, K	20, 20, 1, 1, 2, 19, 19, 19, 19	..FF[KR][^P][^P][^P][^P]	0.7986923976608187	0.6955473684210526, 0.6200368421052631, 0.9537052631578948, 0.9837526315789472, 0.9419210526315788, 0.4483473684210526, 0.7611789473684211, 0.9116473684210528, 0.8720947368421053	0.9597929824561404	0.9537052631578948, 0.9837526315789472, 0.9419210526315788	0.690180701754386	0.9073105263157896, 0.9073105263157896, 0.5816157894736842, 0.5816157894736842, 0.5816157894736842, 0.5816157894736842	False	0.6396400584795322	0.5238526315789475, 0.8001315789473684, 0.7589736842105264, 0.8525157894736842, 0.9545526315789474, 0.8191157894736842, 0.3308052631578947, 0.1468894736842105, 0.7590105263157895, 0.8552368421052632, 0.7704526315789474, 0.7546, 0.3553263157894736, 0.6361315789473685, 0.3889684210526316, 0.2866578947368421, 0.695321052631579, 0.824978947368421	0.2696122807017544	0.1590523391812864	0.9837526315789472	680	500-1000	False
CPSF2-201	CPSF2_HUMAN	CPSF2	Q9P2I0	ELME000140	LIG_PCNA_PIPBox_1	LIG	[QM].[^FHWY][LIVM][^P][^PFWYMLIV](([FYHL][FYW])|([FYH][FYWL]))..	QKAMKSLFGD	676	685	4.0	0, 3, 6, 7	676, 679, 682, 683	Q, M, L, F	2.0	6, 7	682, 683	L, F	2, 20, 16, 4, 19, 12, 4, 3, 20, 20	[QM].[^FHWY][LIVM][^P][^PFWYMLIV][FYHL][FYW]..	0.4555721052631578	0.4038157894736842, 0.4729105263157895, 0.4335105263157895, 0.534478947368421, 0.562721052631579, 0.2619842105263158, 0.5891736842105263, 0.7029157894736842, 0.3237210526315789, 0.2704894736842105	0.557596052631579	0.4038157894736842, 0.534478947368421, 0.5891736842105263, 0.7029157894736842	0.8692307017543861	0.9073105263157896, 0.928484210526316, 0.5816157894736842, 0.9833526315789471, 0.9073105263157896, 0.9073105263157896	False	0.2183994736842104	0.2515631578947368, 0.2445052631578947, 0.2933315789473684, 0.2575736842105263, 0.1004421052631579, 0.1240631578947368, 0.2401736842105263, 0.2721789473684211, 0.1831210526315789, 0.5188421052631579, 0.1284684210526316, 0.1239631578947368, 0.1300210526315789, 0.2141315789473684, 0.1482315789473684, 0.1908421052631579, 0.1903368421052631, 0.1803526315789473, 0.3004157894736842, 0.2754315789473684	-0.3116346491228071	0.2371726315789473	0.7029157894736842	438	250-500	False
CPSF4-201	CPSF4_HUMAN	CPSF4	O95639	ELME000500	LIG_DLG_GKlike_1	LIG	(R..(S)[YFLM][^P][^P][L])|(R..(S)[YFLM][^P][^P][ASG][LMVIQT])	RSSSLIQL	199	206	4.0	0, 3, 4, 7	199, 202, 203, 206	R, S, L, L	8.0	0, 1, 2, 3, 4, 5, 6, 7	199, 200, 201, 202, 203, 204, 205, 206	R, S, S, S, L, I, Q, L	1, 20, 20, 1, 4, 19, 19, 1	R..S[YFLM][^P][^P][L]	0.6052664473684211	0.6919894736842105, 0.5161263157894737, 0.524921052631579, 0.5742894736842106, 0.6386421052631579, 0.7899684210526315, 0.4448631578947369, 0.6613315789473685	0.6415631578947368	0.6919894736842105, 0.5742894736842106, 0.6386421052631579, 0.6613315789473685	0.848028947368421	0.7966631578947369, 0.7966631578947369, 0.8993947368421052, 0.8993947368421052	False	0.2063782894736842	0.5059315789473684, 0.3472789473684211, 0.2137736842105263, 0.2165421052631579, 0.2234526315789473, 0.200678947368421, 0.1412421052631579, 0.1473631578947368, 0.1574578947368421, 0.1572578947368421, 0.1290684210526315, 0.1394894736842105, 0.1419315789473684, 0.151057894736842, 0.1810842105263158, 0.2484421052631578	-0.2064657894736842	0.3988881578947368	0.7899684210526315	508	500-1000	False
CSPP1-209	CSPP1_HUMAN	CSPP1	Q1MSJ5	ELME000201	LIG_ULM_U2AF65_1	LIG	[KR]{1,4}[KR].[KR]W.	RRRNKWK	1130	1136	5.0	0, 1, 2, 4, 5	1130, 1131, 1132, 1134, 1135	R, R, R, K, W	2.0	0, 1	1130, 1131	R, R	2, 2, 2, 20, 2, 1, 20	[KR][KR][KR].[KR]W.	0.4649691729323309	0.6017315789473684, 0.8500578947368421, 0.6772157894736842, 0.204, 0.3788210526315789, 0.1665473684210526, 0.3764105263157895	0.5348747368421053	0.6017315789473684, 0.8500578947368421, 0.6772157894736842, 0.3788210526315789, 0.1665473684210526	0.1791736842105263	0.1791736842105263, 0.1791736842105263	False	0.321053007518797	0.2098947368421052, 0.1332631578947368, 0.2230684210526315, 0.1333631578947368, 0.2274684210526316, 0.1379210526315789, 0.1434157894736842, 0.1610105263157895, 0.1591263157894737, 0.2677684210526316, 0.5500052631578948, 0.7350368421052632, 0.7913157894736842, 0.6220842105263159	0.355701052631579	0.1439161654135339	0.8500578947368421	157	100-250	False
CSRNP1-201	CSRN1_HUMAN	CSRNP1	Q96S65	ELME000360	DOC_PP1_SILK_1	DOC	.[GS]IL[KR][^DE]	LSILKR	70	75	4.0	1, 2, 3, 4	71, 72, 73, 74	S, I, L, K	0.0				20, 2, 1, 1, 2, 18	.[GS]IL[KR][^DE]	0.5278587719298246	0.1325578947368421, 0.5425947368421052, 0.7961, 0.6994789473684211, 0.696657894736842, 0.2997631578947368	0.6837078947368421	0.5425947368421052, 0.7961, 0.6994789473684211, 0.696657894736842	0.1879157894736842	0.1853842105263158, 0.1904473684210526	False	0.2101184210526315	0.1852210526315789, 0.1864947368421052, 0.2394894736842105, 0.2079736842105263, 0.186878947368421, 0.2000421052631579, 0.1266421052631579, 0.1225105263157894, 0.1525684210526315, 0.3383315789473684, 0.1576842105263158, 0.4175842105263158	0.4957921052631579	0.317740350877193	0.7961	179	100-250	False
CSRNP2-201	CSRN2_HUMAN	CSRNP2	Q9H175	ELME000360	DOC_PP1_SILK_1	DOC	.[GS]IL[KR][^DE]	TSILKR	52	57	4.0	1, 2, 3, 4	53, 54, 55, 56	S, I, L, K	0.0				20, 2, 1, 1, 2, 18	.[GS]IL[KR][^DE]	0.7969122807017545	0.4185526315789474, 0.8748789473684212, 0.956357894736842, 0.968336842105263, 0.9091894736842104, 0.6541578947368422	0.9271907894736842	0.8748789473684212, 0.956357894736842, 0.968336842105263, 0.9091894736842104	0.3154631578947368	0.3894368421052632, 0.2414894736842105	False	0.456338596491228	0.4912736842105262, 0.8611894736842105, 0.3360631578947368, 0.2784526315789474, 0.6896526315789474, 0.4572736842105263, 0.2273578947368421, 0.2206684210526316, 0.2177263157894736, 0.5657315789473685, 0.2727052631578947, 0.8579684210526316	0.6117276315789474	0.3405736842105265	0.968336842105263	179	100-250	True
CSRNP3-207	CSRN3_HUMAN	CSRNP3	Q8WYN3	ELME000360	DOC_PP1_SILK_1	DOC	.[GS]IL[KR][^DE]	SGILKR	2	7	4.0	1, 2, 3, 4	3, 4, 5, 6	G, I, L, K	0.0				20, 2, 1, 1, 2, 18	.[GS]IL[KR][^DE]	0.9496491228070176	0.8861736842105262, 0.9910368421052632, 0.9159263157894736, 0.9456842105263158, 0.968121052631579, 0.9909526315789472	0.955192105263158	0.9910368421052632, 0.9159263157894736, 0.9456842105263158, 0.968121052631579	0.4828710526315789	0.5056263157894737, 0.4601157894736842	True	0.8116812030075187	0.925842105263158, 0.921663157894737, 0.8044315789473684, 0.8309473684210527, 0.6915157894736842, 0.6123315789473684, nan, nan, nan, nan, nan, 0.8950368421052632	0.4723210526315791	0.1379679197994989	0.9910368421052632	179	100-250	False
CSRNP3-207	CSRN3_HUMAN	CSRNP3	Q8WYN3	ELME000360	DOC_PP1_SILK_1	DOC	.[GS]IL[KR][^DE]	SSILKR	51	56	4.0	1, 2, 3, 4	52, 53, 54, 55	S, I, L, K	0.0				20, 2, 1, 1, 2, 18	.[GS]IL[KR][^DE]	0.7819166666666666	0.4249052631578947, 0.8792842105263157, 0.9333631578947368, 0.9469, 0.9217947368421052, 0.5852526315789474	0.9203355263157894	0.8792842105263157, 0.9333631578947368, 0.9469, 0.9217947368421052	0.4828710526315789	0.5056263157894737, 0.4601157894736842	False	0.548469298245614	0.752378947368421, 0.9131368421052632, 0.7533263157894737, 0.2564473684210526, 0.8114947368421053, 0.3364999999999999, 0.4368210526315789, 0.2958421052631579, 0.2056105263157894, 0.6552315789473685, 0.3460315789473684, 0.8188105263157894	0.4374644736842105	0.2334473684210526	0.9469	179	100-250	True
CSRNP3-207	CSRN3_HUMAN	CSRNP3	Q8WYN3	ELME000142	LIG_TYR_ITSM	LIG	..T.(Y)..[IV]	SSTLYYQI	432	439	3.0	2, 4, 7	434, 436, 439	T, Y, I	0.0				20, 20, 1, 20, 1, 20, 20, 2	..T.Y..[IV]	0.4141743421052631	0.2897473684210526, 0.3617157894736842, 0.1751052631578947, 0.183878947368421, 0.5618578947368421, 0.7219263157894736, 0.5673842105263158, 0.451778947368421	0.3962473684210526	0.1751052631578947, 0.5618578947368421, 0.451778947368421	0.5056263157894737	0.5056263157894737, 0.5056263157894737, 0.5056263157894737, 0.5056263157894737, 0.5056263157894737	False	0.209041447368421	0.3957684210526316, 0.2121263157894737, 0.139678947368421, 0.1310421052631578, 0.1448157894736842, 0.1641157894736842, 0.1181368421052631, 0.1276631578947368, 0.2837578947368421, 0.1765, 0.1769894736842105, 0.2135526315789473, 0.3961631578947368, 0.2692263157894736, 0.1820684210526315, 0.213057894736842	-0.109378947368421	0.2051328947368421	0.7219263157894736	320	250-500	False
CSTF3-201	CSTF3_HUMAN	CSTF3	Q12996	ELME000525	TRG_DiLeu_BaEn_3	TRG	EE...[FIM][LIVM]	EEAVRII	653	659	4.0	0, 1, 5, 6	653, 654, 658, 659	E, E, I, I	0.0				1, 1, 20, 20, 20, 3, 4	EE...[FIM][LIVM]	0.4878661654135338	0.3659105263157894, 0.4645473684210526, 0.7797157894736843, 0.4747526315789474, 0.2002842105263158, 0.3393736842105263, 0.7904789473684211	0.4900776315789473	0.3659105263157894, 0.4645473684210526, 0.3393736842105263, 0.7904789473684211	0.8422210526315791	0.8422210526315791, 0.8422210526315791, 0.8422210526315791	False	0.3475236842105262	0.4131578947368421, 0.2970421052631579, 0.1385052631578947, 0.1118421052631579, 0.1299421052631579, 0.2125263157894737, 0.1036263157894736, 0.7216947368421053, 0.2212263157894736, 0.7430894736842105, 0.902321052631579, 0.1442421052631579, 0.2804684210526316, 0.4456473684210526	-0.3521434210526318	0.1403424812030075	0.7904789473684211	508	500-1000	False
CSTF3-201	CSTF3_HUMAN	CSTF3	Q12996	ELME000058	LIG_EVH1_2	LIG	PP..F	PPICF	625	629	3.0	0, 1, 4	625, 626, 629	P, P, F	0.0				1, 1, 20, 20, 1	PP..F	0.7959536842105263	0.9076368421052632, 0.9622421052631578, 0.2815368421052631, 0.8614368421052632, 0.9669157894736844	0.9455982456140352	0.9076368421052632, 0.9622421052631578, 0.9669157894736844	0.8422210526315791	0.8422210526315791, 0.8422210526315791	False	0.8112615789473685	0.3464368421052631, 0.9925526315789474, 0.977621052631579, 0.9455631578947368, 0.9198368421052632, 0.8588526315789474, 0.7960578947368421, 0.4224368421052631, 0.8675578947368421, 0.9857	0.103377192982456	-0.0153078947368422	0.9669157894736844	870	500-1000	False
CT83-201	KKLC1_HUMAN	CT83	Q5H943	ELME000418	LIG_14-3-3_CterR_2	LIG	R[^DE]{0,2}[^DEPG]([ST])[^P]{0,1}$	RKST	110	113	2.0	0, 2	110, 112	R, S	1.0	3	113	T	1, 16, 2, 19	R[^DEPG][ST][^P]	0.2719026315789473	0.1967368421052631, 0.3606210526315789, 0.2032947368421052, 0.3269578947368421	0.2000157894736841	0.1967368421052631, 0.2032947368421052	0.4970552631578948	0.3627105263157895, 0.6314000000000001	True	0.1636960526315788	nan, nan, nan, nan, 0.198178947368421, 0.1772210526315789, 0.1246210526315789, 0.1547631578947368	-0.2970394736842107	0.1082065789473684	0.3606210526315789	376	250-500	False
CTCF-201	CTCF_HUMAN	CTCF	P49711	ELME000373	LIG_EF_ALG2_ABM_2	LIG	P.P.{0,1}GF	PLPEGF	159	164	4.0	0, 2, 4, 5	159, 161, 163, 164	P, P, G, F	1.0	3	162	E	1, 20, 1, 20, 1, 1	P.P.GF	0.9004605263157895	0.8838736842105264, 0.9218105263157894, 0.9712631578947368, 0.7532684210526316, 0.9088736842105264, 0.9636736842105262	0.9319210526315788	0.8838736842105264, 0.9712631578947368, 0.9088736842105264, 0.9636736842105262	0.5745473684210526	0.5745473684210526, 0.5745473684210526	False	0.8037078947368421	0.7154368421052633, 0.9120684210526316, 0.898057894736842, 0.8478421052631578, 0.9023315789473684, 0.8416, 0.3904315789473684, 0.8148894736842106, 0.790342105263158, 0.8884947368421052, 0.7390842105263158, 0.903915789473684	0.3573736842105262	0.0967526315789474	0.9712631578947368	248	100-250	False
CTCFL-201	CTCFL_HUMAN	CTCFL	Q8NI51	ELME000441	LIG_GBD_Chelix_1	LIG	[ILV][VA][^P][^P][LI][^P][^P][^P][LM]	VAISIQQEL	134	142	4.0	0, 1, 4, 8	134, 135, 138, 142	V, A, I, L	0.0				3, 2, 19, 19, 2, 19, 19, 19, 2	[ILV][VA][^P][^P][LI][^P][^P][^P][LM]	0.4378824561403508	0.5394842105263158, 0.4418105263157895, 0.7447157894736842, 0.3508, 0.5808315789473685, 0.3859263157894737, 0.3732473684210526, 0.3451157894736842, 0.1790105263157894	0.4352842105263158	0.5394842105263158, 0.4418105263157895, 0.5808315789473685, 0.1790105263157894	0.1928315789473684	0.1928315789473684, 0.1928315789473684, 0.1928315789473684, 0.1928315789473684, 0.1928315789473684	False	0.3114298245614035	0.2788052631578947, 0.2048421052631578, 0.198378947368421, 0.2685473684210526, 0.3884, 0.3653421052631578, 0.3905473684210526, 0.2819210526315789, 0.295721052631579, 0.3452157894736842, 0.2325315789473684, 0.2253368421052631, 0.3002736842105263, 0.2404736842105263, 0.3190157894736842, 0.3886, 0.3589315789473684, 0.5228526315789473	0.2424526315789473	0.1264526315789473	0.7447157894736842	888	500-1000	False
CTIF-201	CTIF_HUMAN	CTIF	O43310	ELME000408	LIG_KLC1_WD_1	LIG	[LMTAFSRI][^KRG]W[DE].{3,5}[LIVMFPA]	ATWDLQPEKL	111	120	2.0	2, 3	113, 114	W, D	5.0	4, 5, 6, 7, 8	115, 116, 117, 118, 119	L, Q, P, E, K	8, 17, 1, 2, 20, 20, 20, 20, 20, 7	[LMTAFSRI][^KRG]W[DE].....[LIVMFPA]	0.8277705263157895	0.5372421052631579, 0.6023894736842105, 0.9715157894736842, 0.972684210526316, 0.7204947368421052, 0.810221052631579, 0.977415789473684, 0.943842105263158, 0.8794368421052631, 0.8624631578947369	0.9721000000000002	0.9715157894736842, 0.972684210526316	0.9306815789473686	0.7855052631578947, 0.8931105263157896, 0.9908157894736844, 0.9908157894736844, 0.9908157894736844, 0.9908157894736844, 0.9908157894736844, 0.812757894736842	False	0.5068328947368421	0.823978947368421, 0.8516736842105262, 0.3317263157894737, 0.2626052631578948, 0.7631157894736842, 0.3346263157894736, 0.4190368421052631, 0.4922526315789474, 0.1301736842105263, 0.2121526315789473, 0.810178947368421, 0.6743105263157895, 0.5757368421052632, 0.3643473684210526, 0.4652105263157895, 0.6660157894736841, 0.4032894736842105, 0.4423210526315789, 0.4636315789473684, 0.6502736842105263	0.0414184210526316	0.3209376315789474	0.977415789473684	973	500-1000	False
CTIF-201	CTIF_HUMAN	CTIF	O43310	ELME000317	LIG_eIF4E_1	LIG	Y....L[VILMF]	YQVQGLL	35	41	2.0	0, 5	35, 40	Y, L	0.0				1, 20, 20, 20, 20, 1, 5	Y....L[VILMF]	0.8689812030075187	0.978678947368421, 0.9123842105263158, 0.9529684210526316, 0.7485631578947368, 0.912121052631579, 0.7581, 0.8200526315789474	0.8683894736842105	0.978678947368421, 0.7581	0.9343536842105266	0.9908157894736844, 0.9908157894736844, 0.9908157894736844, 0.9908157894736844, 0.7085052631578947	False	0.6421875939849624	0.2158, 0.468621052631579, 0.5722894736842106, 0.1610947368421052, 0.353478947368421, 0.1979473684210526, 0.2234578947368421, 0.9867526315789474, 0.9978, 0.9224473684210526, 0.960342105263158, 0.9637, 0.9796315789473684, 0.9872631578947368	-0.065964210526316	0.2267936090225563	0.978678947368421	841	500-1000	False
CTIF-201	CTIF_HUMAN	CTIF	O43310	ELME000148	LIG_EH1_1	LIG	.[FYH].[IVM][^WFYP][^WFYP][ILM][ILMV].	EYQVQGLLA	34	42	4.0	1, 3, 6, 7	35, 37, 40, 41	Y, V, L, L	0.0				20, 3, 20, 3, 16, 16, 3, 4, 20	.[FYH].[IVM][^WFYP][^WFYP][ILM][ILMV].	0.8095479532163742	0.9872631578947368, 0.978678947368421, 0.9123842105263158, 0.9529684210526316, 0.7485631578947368, 0.912121052631579, 0.7581, 0.8200526315789474, 0.2158	0.87745	0.978678947368421, 0.9529684210526316, 0.7581, 0.8200526315789474	0.7912094736842107	0.9908157894736844, 0.9908157894736844, 0.4918, 0.4918, 0.9908157894736844	False	0.6210739766081871	0.468621052631579, 0.5722894736842106, 0.1610947368421052, 0.353478947368421, 0.1979473684210526, 0.2234578947368421, 0.1302210526315789, 0.2385263157894737, 0.1317578947368421, 0.9976105263157894, 0.9020315789473684, 0.9916210526315792, 0.9867526315789474, 0.9978, 0.9224473684210526, 0.960342105263158, 0.9637, 0.9796315789473684	0.0862405263157892	0.1884739766081871	0.9872631578947368	485	250-500	False
CSF2RB-201	IL3RB_HUMAN	CSF2RB	P32927	ELME000140	LIG_PCNA_PIPBox_1	LIG	[QM].[^FHWY][LIVM][^P][^PFWYMLIV](([FYHL][FYW])|([FYH][FYWL]))..	QVPVIQLFKA	867	876	4.0	0, 3, 6, 7	867, 870, 873, 874	Q, V, L, F	2.0	6, 7	873, 874	L, F	2, 20, 16, 4, 19, 12, 4, 3, 20, 20	[QM].[^FHWY][LIVM][^P][^PFWYMLIV][FYHL][FYW]..	0.5365263157894737	0.3368263157894737, 0.3284947368421052, 0.5819684210526316, 0.3968894736842105, 0.7888, 0.4834421052631579, 0.3832842105263158, 0.8791631578947369, 0.846278947368421, 0.3401157894736842	0.4990407894736842	0.3368263157894737, 0.3968894736842105, 0.3832842105263158, 0.8791631578947369	0.1975464912280701	0.1692631578947368, 0.2349052631578947, 0.1390473684210526, 0.3035368421052631, 0.1692631578947368, 0.1692631578947368	False	0.3431155263157894	0.4398684210526316, 0.7489789473684211, 0.3670157894736842, 0.3792736842105263, 0.6967052631578948, 0.6518842105263157, 0.3737894736842105, 0.2308, 0.3435842105263158, 0.4098684210526316, 0.1834105263157894, 0.4231736842105263, 0.3451052631578947, 0.1574368421052631, 0.1393210526315789, 0.1487947368421052, 0.217478947368421, 0.2015736842105263, 0.1732578947368421, 0.2309894736842105	0.3014942982456141	0.1934107894736843	0.8791631578947369	438	250-500	False
CSMD1-217	CSMD1_HUMAN	CSMD1	Q96PZ7	ELME000059	MOD_CAAXbox	MOD	(C)[^DENQ][LIVMF].$	CTVV	3561	3564	1.0	0	3561	C	0.0				1, 16, 5, 20	C[^DENQ][LIVMF].	0.8731026315789474	0.9959105263157896, 0.884157894736842, 0.7576894736842106, 0.8546526315789473	0.9959105263157896	0.9959105263157896	0.1981035087719298	0.1686210526315789, 0.2246052631578947, 0.2010842105263158	True	0.873371052631579	nan, nan, nan, nan, 0.8496263157894738, 0.8666263157894738, 0.8903947368421052, 0.8868368421052633	0.7978070175438597	-0.0002684210526315	0.9959105263157896	155	100-250	False
CSMD1-217	CSMD1_HUMAN	CSMD1	Q96PZ7	ELME000095	LIG_PTB_Phospho_1	LIG	(.[^P].NP.(Y))|(.[ILVMFY].N..(Y))	SFENPMY	3533	3539	3.0	3, 4, 6	3536, 3537, 3539	N, P, Y	7.0	0, 1, 2, 3, 4, 5, 6	3533, 3534, 3535, 3536, 3537, 3538, 3539	S, F, E, N, P, M, Y	20, 19, 20, 1, 1, 20, 1	.[ILVMFY].N..Y	0.8827706766917294	0.6619526315789473, 0.9591684210526316, 0.9607263157894738, 0.963242105263158, 0.9014684210526316, 0.8162105263157895, 0.9166263157894736	0.9271122807017544	0.963242105263158, 0.9014684210526316, 0.9166263157894736	0.189978947368421	0.2010842105263158, 0.1566631578947368, 0.2010842105263158, 0.2010842105263158	False	0.6352124060150377	0.8899157894736842, 0.4865894736842105, 0.5355315789473685, 0.4041368421052632, 0.7962368421052632, 0.7180052631578947, 0.4957052631578947, 0.887421052631579, 0.4811631578947369, 0.4566473684210526, 0.6702, 0.6829368421052632, 0.6071315789473684, 0.7813526315789474	0.7371333333333334	0.2475582706766916	0.963242105263158	785	500-1000	False
CSMD2-205	CSMD2_HUMAN	CSMD2	Q7Z408	ELME000095	LIG_PTB_Phospho_1	LIG	(.[^P].NP.(Y))|(.[ILVMFY].N..(Y))	TFENPMY	3456	3462	3.0	3, 4, 6	3459, 3460, 3462	N, P, Y	7.0	0, 1, 2, 3, 4, 5, 6	3456, 3457, 3458, 3459, 3460, 3461, 3462	T, F, E, N, P, M, Y	20, 19, 20, 1, 1, 20, 1	.[ILVMFY].N..Y	0.8860586466165415	0.6202105263157895, 0.9640631578947368, 0.9518947368421052, 0.9756736842105264, 0.9495684210526316, 0.8367842105263158, 0.9042157894736842	0.9431526315789476	0.9756736842105264, 0.9495684210526316, 0.9042157894736842	0.179982894736842	0.1787894736842105, 0.1835631578947368, 0.1787894736842105, 0.1787894736842105	False	0.6513830827067669	0.8764736842105263, 0.6932684210526316, 0.7024684210526315, 0.5345263157894737, 0.4128894736842105, 0.528621052631579, 0.3955, 0.9519, 0.8220473684210526, 0.5683894736842106, 0.7289789473684211, 0.4882105263157895, 0.5945263157894737, 0.8215631578947369	0.7631697368421055	0.2346755639097746	0.9756736842105264	785	500-1000	False
CSMD3-201	CSMD3_HUMAN	CSMD3	Q7Z407	ELME000544	LIG_VCP_SHPBox_1	LIG	.((F.)|(W))G.G[^P].L.	IFAGFGFYLY	3643	3652	4.0	1, 3, 5, 8	3644, 3646, 3648, 3651	F, G, G, L	2.0	1, 2	3644, 3645	F, A	20, 1, 20, 1, 20, 1, 19, 20, 1, 20	.F.G.G[^P].L.	0.88699	0.909242105263158, 0.8607421052631579, 0.8362789473684211, 0.9192842105263158, 0.9051631578947368, 0.8605263157894738, 0.943642105263158, 0.8872421052631579, 0.8844842105263158, 0.8632947368421052	0.8812592105263157	0.8607421052631579, 0.9192842105263158, 0.8605263157894738, 0.8844842105263158	0.1471219298245613	0.1520157894736842, 0.1520157894736842, 0.1520157894736842, 0.1226526315789473, 0.1520157894736842, 0.1520157894736842	False	0.7789281578947367	0.9230263157894738, 0.7368, 0.8610368421052632, 0.3605631578947368, 0.3830052631578947, 0.4642684210526315, 0.7468052631578947, 0.3630947368421052, 0.4685473684210526, 0.9065052631578948, 0.8590842105263159, 0.9506736842105262, 0.9534684210526316, 0.9444, 0.915778947368421, 0.9953947368421052, 0.9595368421052632, 0.9558157894736842, 0.909215789473684, 0.9215421052631578	0.7341372807017544	0.1080618421052632	0.943642105263158	76	50-100	False
CSMD3-201	CSMD3_HUMAN	CSMD3	Q7Z407	ELME000095	LIG_PTB_Phospho_1	LIG	(.[^P].NP.(Y))|(.[ILVMFY].N..(Y))	AFENPMY	3676	3682	3.0	3, 4, 6	3679, 3680, 3682	N, P, Y	7.0	0, 1, 2, 3, 4, 5, 6	3676, 3677, 3678, 3679, 3680, 3681, 3682	A, F, E, N, P, M, Y	20, 19, 20, 1, 1, 20, 1	.[ILVMFY].N..Y	0.895166917293233	0.675442105263158, 0.9731736842105264, 0.9634, 0.9774052631578948, 0.967084210526316, 0.8073157894736842, 0.9023473684210528	0.9489456140350878	0.9774052631578948, 0.967084210526316, 0.9023473684210528	0.1446749999999999	0.1520157894736842, 0.1226526315789473, 0.1520157894736842, 0.1520157894736842	False	0.6312263157894736	0.6884631578947369, 0.4657736842105263, 0.3831736842105263, 0.2721684210526315, 0.7201105263157895, 0.3233052631578947, 0.2861, 0.9603473684210528, 0.8618421052631579, 0.6133, 0.7588157894736842, 0.9229684210526315, 0.7216894736842105, 0.8591105263157894	0.8042706140350879	0.2639406015037594	0.9774052631578948	785	500-1000	False
CSNK1G1-201	KC1G1_HUMAN	CSNK1G1	Q9HCP0	ELME000450	LIG_REV1ctd_RIR_1	LIG	..FF[^P]{0,2}[KR]{1,2}[^P]{0,4}	CCFFKRKRKKTA	407	418	4.0	2, 3, 6, 7	409, 410, 413, 414	F, F, K, R	8.0	4, 5, 6, 7, 8, 9, 10, 11	411, 412, 413, 414, 415, 416, 417, 418	K, R, K, R, K, K, T, A	20, 20, 1, 1, 19, 19, 2, 2, 19, 19, 19, 19	..FF[^P][^P][KR][KR][^P][^P][^P][^P]	0.7418828947368423	0.9821421052631578, 0.9768368421052632, 0.9424684210526316, 0.8449947368421052, 0.863078947368421, 0.8983421052631579, 0.7740631578947369, 0.7503052631578948, 0.7743263157894736, 0.6702526315789473, 0.195578947368421, 0.2302052631578947	0.8279578947368422	0.9424684210526316, 0.8449947368421052, 0.7740631578947369, 0.7503052631578948	0.2327210526315788	0.1771736842105263, 0.1771736842105263, 0.2512368421052631, 0.2512368421052631, 0.2512368421052631, 0.2512368421052631, 0.2512368421052631, 0.2512368421052631	True	0.4444703947368421	0.1934105263157894, 0.5597473684210525, 0.1996157894736842, 0.6417473684210527, nan, nan, nan, nan, nan, nan, nan, nan, 0.1209578947368421, 0.2199947368421052, 0.5823368421052632, 0.2866947368421052, 0.5922736842105263, 0.2924368421052631, 0.2436631578947368, 0.5527526315789474, 0.6742684210526315, 0.423921052631579, 0.5562, 0.9715052631578948	0.5952368421052634	0.2974125000000002	0.9821421052631578	680	500-1000	False
CSNK1G2-201	KC1G2_HUMAN	CSNK1G2	P78368	ELME000450	LIG_REV1ctd_RIR_1	LIG	..FF[^P]{0,2}[KR]{1,2}[^P]{0,4}	CCFFKRRKRKSL	400	411	4.0	2, 3, 6, 7	402, 403, 406, 407	F, F, R, K	8.0	4, 5, 6, 7, 8, 9, 10, 11	404, 405, 406, 407, 408, 409, 410, 411	K, R, R, K, R, K, S, L	20, 20, 1, 1, 19, 19, 2, 2, 19, 19, 19, 19	..FF[^P][^P][KR][KR][^P][^P][^P][^P]	0.7326811403508771	0.9782105263157894, 0.9838263157894735, 0.924857894736842, 0.8598894736842105, 0.8684789473684211, 0.8663526315789474, 0.7684421052631579, 0.7290105263157894, 0.7385052631578947, 0.6470315789473684, 0.2503, 0.1772684210526315	0.82055	0.924857894736842, 0.8598894736842105, 0.7684421052631579, 0.7290105263157894	0.3536907894736842	0.5594631578947368, 0.5594631578947368, 0.2851, 0.2851, 0.2851, 0.2851, 0.2851, 0.2851	True	0.4314453947368421	0.2270526315789473, 0.4423947368421053, 0.2133263157894737, 0.5846789473684211, nan, nan, nan, nan, nan, nan, nan, nan, 0.2234684210526315, 0.2609842105263158, 0.590978947368421, 0.3961157894736842, 0.5719631578947368, 0.347978947368421, 0.2083894736842105, 0.4628473684210526, 0.5630842105263157, 0.3030052631578948, 0.5323315789473684, 0.9745263157894736	0.4668592105263158	0.3012357456140349	0.9838263157894735	680	500-1000	False
CSNK1G3-203	KC1G3_HUMAN	CSNK1G3	Q9Y6M4	ELME000450	LIG_REV1ctd_RIR_1	LIG	..FF[^P]{0,2}[KR]{1,2}[^P]{0,4}	CCFFKRRKRKTI	432	443	4.0	2, 3, 6, 7	434, 435, 438, 439	F, F, R, K	8.0	4, 5, 6, 7, 8, 9, 10, 11	436, 437, 438, 439, 440, 441, 442, 443	K, R, R, K, R, K, T, I	20, 20, 1, 1, 19, 19, 2, 2, 19, 19, 19, 19	..FF[^P][^P][KR][KR][^P][^P][^P][^P]	0.7201605263157895	0.9818947368421052, 0.9485947368421052, 0.8955631578947368, 0.8478947368421053, 0.8408894736842105, 0.8298578947368421, 0.7299263157894738, 0.7389421052631578, 0.714478947368421, 0.6729842105263157, 0.2089263157894737, 0.2319736842105263	0.8030815789473684	0.8955631578947368, 0.8478947368421053, 0.7299263157894738, 0.7389421052631578	0.2790697368421053	0.3077947368421053, 0.3077947368421053, 0.2694947368421053, 0.2694947368421053, 0.2694947368421053, 0.2694947368421053, 0.2694947368421053, 0.2694947368421053	True	0.4585756578947368	0.227078947368421, 0.5533052631578947, 0.1879736842105263, 0.6866947368421052, nan, nan, nan, nan, nan, nan, nan, nan, 0.2382315789473684, 0.1748052631578947, 0.566221052631579, 0.3004894736842105, 0.6172052631578948, 0.2715842105263157, 0.1975894736842105, 0.606, 0.7105210526315789, 0.4234631578947368, 0.6167684210526316, 0.959278947368421	0.5240118421052631	0.2615848684210527	0.9818947368421052	680	500-1000	False
CSPG4-201	CSPG4_HUMAN	CSPG4	Q6UVK1	ELME000451	LIG_PDZ_Wminus1_1	LIG	.W[ACGILV]$	YWV	2320	2322	1.0	1	2321	W	0.0				20, 1, 6	.W[ACGILV]	0.8787789473684211	0.914842105263158, 0.9059736842105264, 0.8155210526315789	0.9059736842105264	0.9059736842105264	0.1710894736842105	0.1777157894736842, 0.1644631578947368	True	0.5226719298245613	nan, nan, nan, 0.4448052631578947, 0.4350263157894736, 0.6881842105263157	0.7348842105263158	0.3561070175438597	0.914842105263158	71	50-100	False
CSPG5-202	CSPG5_HUMAN	CSPG5	O95196	ELME000450	LIG_REV1ctd_RIR_1	LIG	..FF[^P]{0,2}[KR]{1,2}[^P]{0,4}	TVFFAKKLYLL	440	450	4.0	2, 3, 5, 6	442, 443, 445, 446	F, F, K, K	7.0	4, 5, 6, 7, 8, 9, 10	444, 445, 446, 447, 448, 449, 450	A, K, K, L, Y, L, L	20, 20, 1, 1, 19, 2, 2, 19, 19, 19, 19	..FF[^P][KR][KR][^P][^P][^P][^P]	0.90336985645933	0.8755210526315791, 0.9419894736842104, 0.9098526315789472, 0.9847894736842104, 0.8970105263157894, 0.9623894736842104, 0.9249526315789476, 0.916942105263158, 0.8753368421052631, 0.6791631578947368, 0.9691210526315788	0.9454960526315788	0.9098526315789472, 0.9847894736842104, 0.9623894736842104, 0.9249526315789476	0.4572421052631579	0.4409526315789474, 0.4409526315789474, 0.4637578947368421, 0.4637578947368421, 0.4637578947368421, 0.4637578947368421, 0.4637578947368421	False	0.7910401913875599	0.9098368421052632, 0.6449631578947369, 0.9626157894736842, 0.9809263157894736, 0.3061947368421053, 0.8405947368421053, 0.913757894736842, 0.8008631578947368, 0.6219736842105263, 0.3967157894736842, 0.3388421052631579, 0.8523052631578947, 0.8465578947368422, 0.7666736842105264, 0.8523368421052633, 0.8166894736842105, 0.9094894736842104, 0.8997473684210525, 0.9128842105263156, 0.9799315789473684, 0.9438, 0.9051842105263156	0.4882539473684208	0.1123296650717701	0.9847894736842104	680	500-1000	False
CTNNB1-201	CTNB1_HUMAN	CTNNB1	P35222	ELME000148	LIG_EH1_1	LIG	.[FYH].[IVM][^WFYP][^WFYP][ILM][ILMV].	KHAVVNLIN	133	141	4.0	1, 3, 6, 7	134, 136, 139, 140	H, V, L, I	0.0				20, 3, 20, 3, 16, 16, 3, 4, 20	.[FYH].[IVM][^WFYP][^WFYP][ILM][ILMV].	0.9096766081871344	0.9480631578947368, 0.6572263157894737, 0.9898736842105264, 0.9613105263157896, 0.869736842105263, 0.8658736842105262, 0.9720947368421052, 0.987121052631579, 0.9357894736842106	0.8944381578947369	0.6572263157894737, 0.9613105263157896, 0.9720947368421052, 0.987121052631579	0.3171052631578947	0.3317052631578947, 0.3317052631578947, 0.2952052631578947, 0.2952052631578947, 0.3317052631578947	False	0.9297526315789474	0.9802684210526316, 0.930984210526316, 0.9964947368421052, 0.9987947368421052, 0.9487631578947368, 0.9471947368421052, 0.9490842105263158, 0.984442105263158, 0.7630526315789473, 0.8436526315789473, 0.9877842105263158, 0.8794157894736842, 0.9536526315789472, 0.995242105263158, 0.9388052631578948, 0.7471473684210527, 0.8994105263157894, 0.991357894736842	0.5773328947368421	-0.020076023391813	0.9898736842105264	485	250-500	False
CTNNB1-201	CTNB1_HUMAN	CTNNB1	P35222	ELME000269	DEG_SCF_TRCP1_1	DEG	D(S)G.{2,3}([ST])	DSGIHS	32	37	4.0	0, 1, 2, 5	32, 33, 34, 37	D, S, G, S	2.0	3, 4	35, 36	I, H	1, 1, 1, 20, 20, 2	DSG..[ST]	0.8988701754385965	0.9954526315789471, 0.9787526315789472, 0.9982105263157895, 0.901942105263158, 0.5641736842105264, 0.9546894736842104	0.9817763157894736	0.9954526315789471, 0.9787526315789472, 0.9982105263157895, 0.9546894736842104	0.3317052631578947	0.3317052631578947, 0.3317052631578947	False	0.6335789473684211	0.8688842105263158, 0.5485368421052632, 0.4884263157894737, 0.9031052631578946, 0.3406, 0.6448157894736842, 0.7352052631578947, 0.5136894736842105, 0.4933631578947368, 0.6283894736842105, 0.7803578947368421, 0.6575736842105263	0.6500710526315788	0.2652912280701753	0.9982105263157895	658	500-1000	True
CTNND2-201	CTND2_HUMAN	CTNND2	Q9UQB3	ELME000451	LIG_PDZ_Wminus1_1	LIG	.W[ACGILV]$	SWV	1223	1225	1.0	1	1224	W	0.0				20, 1, 6	.W[ACGILV]	0.968901754385965	0.9667842105263158, 0.9877684210526316, 0.9521526315789476	0.9877684210526316	0.9877684210526316	0.1933315789473684	0.2687368421052631, 0.1179263157894737	True	0.9869105263157896	nan, nan, nan, 0.970221052631579, 0.9940105263157896, 0.9965	0.7944368421052632	-0.0180087719298245	0.9877684210526316	71	50-100	True
CTR9-201	CTR9_HUMAN	CTR9	Q6PD62	ELME000524	TRG_DiLeu_BaEn_2	TRG	[^E]E...F[LIVM]	GEFDEFV	915	921	3.0	1, 5, 6	916, 920, 921	E, F, V	0.0				19, 1, 20, 20, 20, 1, 4	[^E]E...F[LIVM]	0.6539556390977443	0.3001105263157894, 0.5693947368421053, 0.4637421052631579, 0.7098894736842105, 0.7220368421052632, 0.9198947368421052, 0.892621052631579	0.7939701754385965	0.5693947368421053, 0.9198947368421052, 0.892621052631579	0.9197986842105262	0.9611, 0.9060315789473684, 0.9060315789473684, 0.9060315789473684	False	0.5416860902255639	0.6374263157894737, 0.8685157894736841, 0.6427631578947368, 0.4212421052631579, 0.6336578947368421, 0.4334315789473684, 0.4648526315789474, 0.3501526315789474, 0.5459526315789474, 0.6480947368421053, 0.2677157894736842, 0.7197157894736842, 0.684442105263158, 0.2656421052631579	-0.1258285087719297	0.1122695488721804	0.9198947368421052	950	500-1000	False
CTXND1-201	CTXD1_HUMAN	CTXND1	A0A1B0GTU2	ELME000408	LIG_KLC1_WD_1	LIG	[LMTAFSRI][^KRG]W[DE].{3,5}[LIVMFPA]	STWEEQHL	50	57	2.0	2, 3	52, 53	W, E	3.0	4, 5, 6	54, 55, 56	E, Q, H	8, 17, 1, 2, 20, 20, 20, 7	[LMTAFSRI][^KRG]W[DE]...[LIVMFPA]	0.6827973684210527	0.8212578947368421, 0.7732105263157895, 0.9570157894736842, 0.8315947368421053, 0.875357894736842, 0.5288263157894737, 0.2070052631578947, 0.4681105263157895	0.8943052631578947	0.9570157894736842, 0.8315947368421053	0.4484587719298245	0.2028157894736842, 0.6340210526315789, 0.5460736842105263, 0.5460736842105263, 0.5460736842105263, 0.2156947368421052	True	0.7771942105263159	0.4875210526315789, 0.6611578947368421, nan, nan, nan, nan, nan, nan, 0.9736684210526316, 0.993742105263158, 0.9322631578947368, 0.4264315789473684, 0.7224368421052632, 0.9106894736842106, 0.9489368421052632, 0.7150947368421052	0.4458464912280702	-0.0943968421052632	0.9570157894736842	973	500-1000	False
CUEDC1-206	CUED1_HUMAN	CUEDC1	Q9NWM3	ELME000003	LIG_WW_1	LIG	PP.Y	PPVY	128	131	3.0	0, 1, 3	128, 129, 131	P, P, Y	0.0				1, 1, 20, 1	PP.Y	0.8903052631578947	0.9125684210526316, 0.9485947368421052, 0.7416052631578948, 0.9584526315789472	0.9398719298245614	0.9125684210526316, 0.9485947368421052, 0.9584526315789472	0.291178947368421	0.291178947368421	False	0.7600092105263158	0.7538684210526315, 0.9232052631578948, 0.8128894736842106, 0.4315421052631578, 0.6863315789473684, 0.8661736842105263, 0.9274, 0.6786631578947369	0.6486929824561404	0.1302960526315789	0.9584526315789472	832	500-1000	False
CUEDC1-206	CUED1_HUMAN	CUEDC1	Q9NWM3	ELME000501	LIG_SH3_CIN85_PxpxPR_1	LIG	P.[AP].PR	PTPPPR	150	155	4.0	0, 2, 4, 5	150, 152, 154, 155	P, P, P, R	0.0				1, 20, 2, 20, 1, 1	P.[AP].PR	0.3874052631578947	0.3489894736842105, 0.2406578947368421, 0.4415421052631579, 0.4523263157894737, 0.3533578947368421, 0.4875578947368421	0.4078618421052631	0.3489894736842105, 0.4415421052631579, 0.3533578947368421, 0.4875578947368421	0.291178947368421	0.291178947368421, 0.291178947368421	False	0.2269074561403508	0.2111473684210526, 0.366278947368421, 0.1346736842105263, 0.1014263157894736, 0.1363736842105263, 0.1402368421052631, 0.2455368421052632, 0.3892052631578947, 0.2740736842105263, 0.1386736842105263, 0.2577315789473684, 0.3275315789473684	0.1166828947368421	0.1604978070175439	0.4875578947368421	851	500-1000	False
CUX1-201	CUX1_HUMAN	CUX1	P39880	ELME000236	LIG_CAP-Gly_1	LIG	[ED].{0,2}[ED].{0,2}[EDQ].{0,1}[YF]$	EPIEWEF	1499	1505	4.0	0, 3, 5, 6	1499, 1502, 1504, 1505	E, E, E, F	3.0	1, 2, 4	1500, 1501, 1503	P, I, W	2, 20, 20, 2, 20, 3, 2	[ED]..[ED].[EDQ][YF]	0.7390165413533835	0.7784105263157894, 0.3970526315789474, 0.309, 0.7761894736842105, 0.9821526315789476, 0.945057894736842, 0.9852526315789474	0.8712276315789473	0.7784105263157894, 0.7761894736842105, 0.945057894736842, 0.9852526315789474	0.9741157894736842	0.9741157894736842, 0.9741157894736842, 0.9741157894736842	True	0.8648263157894736	nan, nan, nan, nan, nan, nan, nan, 0.9960263157894738, 0.8755894736842105, 0.9626210526315788, 0.9630947368421052, 0.6142263157894736, 0.8529315789473685, 0.7892947368421052	-0.1028881578947368	-0.1258097744360901	0.9852526315789474	107	100-250	False
CUX2-201	CUX2_HUMAN	CUX2	O14529	ELME000360	DOC_PP1_SILK_1	DOC	.[GS]IL[KR][^DE]	LSILKA	369	374	4.0	1, 2, 3, 4	370, 371, 372, 373	S, I, L, K	0.0				20, 2, 1, 1, 2, 18	.[GS]IL[KR][^DE]	0.7914894736842104	0.8962842105263157, 0.6368526315789473, 0.9059263157894736, 0.9099842105263156, 0.8428789473684212, 0.5570105263157895	0.8239105263157894	0.6368526315789473, 0.9059263157894736, 0.9099842105263156, 0.8428789473684212	0.8759473684210526	0.9257210526315788, 0.8261736842105263	False	0.68655	0.8835368421052631, 0.7096631578947368, 0.1859157894736842, 0.579421052631579, 0.4717789473684211, 0.2580368421052632, 0.7968315789473683, 0.8520894736842104, 0.8668526315789473, 0.9385526315789472, 0.7188473684210526, 0.9770736842105264	-0.0520368421052631	0.1049394736842104	0.9099842105263156	179	100-250	False
CWC15-201	CWC15_HUMAN	CWC15	Q9P013	ELME000483	LIG_PCNA_TLS_4	LIG	[KR]..[ILM](([DE][^P][FY][FLI])|([G][^P][FY][FLI].{0,1}[KR]))	KKFMEKYI	221	228	5.0	0, 3, 4, 6, 7	221, 224, 225, 227, 228	K, M, E, Y, I	4.0	4, 5, 6, 7	225, 226, 227, 228	E, K, Y, I	2, 20, 20, 3, 2, 19, 2, 3	[KR]..[ILM][DE][^P][FY][FLI]	0.9401842105263158	0.903284210526316, 0.9217, 0.9980789473684212, 0.9799263157894738, 0.8477157894736842, 0.9508421052631578, 0.983442105263158, 0.9364842105263156	0.9301705263157896	0.903284210526316, 0.9799263157894738, 0.8477157894736842, 0.983442105263158, 0.9364842105263156	0.927557894736842	0.979642105263158, 0.979642105263158, 0.8233894736842104	True	0.9591157894736844	0.9327105263157894, nan, nan, nan, nan, nan, nan, nan, 0.9998368421052632, 0.8974736842105263, 0.9571, 0.9989263157894738, 0.9749473684210528, 0.8799105263157895, 0.9922105263157897, 0.9989263157894738	0.0026126315789475	-0.0189315789473685	0.9980789473684212	35	25-50	False
CWF19L1-201	C19L1_HUMAN	CWF19L1	Q69YN2	ELME000248	DEG_ODPH_VHL_1	DEG	[IL]A(P).{6,8}[FLIVM].[FLIVM]	LAPVEESACQFFF	280	292	3.0	0, 1, 2	280, 281, 282	L, A, P	7.0	3, 4, 5, 6, 7, 8, 9	283, 284, 285, 286, 287, 288, 289	V, E, E, S, A, C, Q	2, 1, 1, 20, 20, 20, 20, 20, 20, 20, 5, 20, 5	[IL]AP.......[FLIVM].[FLIVM]	0.3833072874493927	0.0825947368421052, 0.1338368421052631, 0.1356947368421052, 0.1369315789473684, 0.3041473684210526, 0.3011526315789473, 0.1464631578947368, 0.2355105263157895, 0.1943947368421053, 0.6630947368421053, 0.8956263157894737, 0.8531947368421052, 0.9003526315789474	0.1173754385964911	0.0825947368421052, 0.1338368421052631, 0.1356947368421052	0.2294336842105263	0.199, 0.199, 0.199, 0.199, 0.199, 0.199, 0.199, 0.3511684210526316, 0.199, 0.3511684210526316	False	0.256021052631579	0.7211, 0.4653052631578947, 0.2195526315789473, 0.2895999999999999, 0.280278947368421, 0.1947157894736842, 0.3274157894736842, 0.2550842105263158, 0.7471052631578947, 0.6449631578947369, 0.1347105263157894, 0.2235421052631579, 0.1162947368421052, 0.2499421052631578, 0.2114157894736842, 0.1264315789473684, 0.1312263157894737, 0.1425210526315789, 0.1910578947368421, 0.135478947368421, 0.1072105263157894, 0.1087421052631579, 0.1419052631578947, 0.2206157894736842, 0.1466, 0.1237315789473684	-0.1120582456140351	0.1272862348178137	0.9003526315789474	251	250-500	False
CWF19L2-201	C19L2_HUMAN	CWF19L2	Q2TBE0	ELME000259	TRG_Cilium_RVxP_2	TRG	RV.P.	RVWPV	556	560	3.0	0, 1, 3	556, 557, 559	R, V, P	0.0				1, 1, 20, 1, 20	RV.P.	0.5072978947368421	0.2211315789473684, 0.3386736842105263, 0.6947315789473684, 0.7278105263157895, 0.5541421052631579	0.4292052631578947	0.2211315789473684, 0.3386736842105263, 0.7278105263157895	0.3663157894736842	0.3663157894736842, 0.3663157894736842	False	0.2875410526315789	0.1588052631578947, 0.1582526315789473, 0.1526157894736842, 0.1712578947368421, 0.1797368421052631, 0.3342578947368421, 0.6499894736842106, 0.1299684210526315, 0.2483631578947368, 0.6921631578947368	0.0628894736842105	0.2197568421052631	0.7278105263157895	739	500-1000	False
CWF19L2-201	C19L2_HUMAN	CWF19L2	Q2TBE0	ELME000201	LIG_ULM_U2AF65_1	LIG	[KR]{1,4}[KR].[KR]W.	RRERWR	283	288	4.0	0, 1, 3, 4	283, 284, 286, 287	R, R, R, W	1.0	0	283	R	2, 2, 20, 2, 1, 20	[KR][KR].[KR]W.	0.3228149122807017	0.1722684210526315, 0.2025315789473684, 0.3391947368421052, 0.2430105263157894, 0.6551368421052631, 0.3247473684210527	0.3182368421052631	0.1722684210526315, 0.2025315789473684, 0.2430105263157894, 0.6551368421052631	0.3663157894736842	0.3663157894736842, 0.3663157894736842	False	0.2176499999999999	0.4580736842105263, 0.2403421052631578, 0.1387578947368421, 0.2084736842105263, 0.1929210526315789, 0.1863842105263158, 0.1551894736842105, 0.1214947368421052, 0.2834894736842105, 0.2648368421052631, 0.223078947368421, 0.1387578947368421	-0.0480789473684211	0.1051649122807018	0.6551368421052631	157	100-250	False
CXCL1-201	GROA_HUMAN	CXCL1	P09341	ELME000423	DOC_MAPK_NFAT4_5	DOC	[RK][^P][^P][LIM].L.[LIVMF].	RVALLLLLL	17	25	3.0	0, 3, 5	17, 20, 22	R, L, L	0.0				2, 19, 19, 3, 20, 1, 20, 5, 20	[RK][^P][^P][LIM].L.[LIVMF].	0.3654122807017543	0.2477578947368421, 0.2616, 0.4117421052631579, 0.3983736842105263, 0.403978947368421, 0.4214315789473684, 0.400457894736842, 0.3987736842105263, 0.3445947368421052	0.3558543859649122	0.2477578947368421, 0.3983736842105263, 0.4214315789473684	0.3788728070175438	0.4117421052631579, 0.4117421052631579, 0.3983736842105263, 0.3983736842105263, 0.2546315789473684, 0.3983736842105263	False	0.2315988304093566	0.352178947368421, 0.3296263157894737, 0.263878947368421, 0.2690052631578947, 0.2101894736842105, 0.1786894736842105, 0.2884368421052631, 0.233378947368421, 0.3894105263157894, 0.2351421052631578, 0.1682315789473684, 0.1748210526315789, 0.1498263157894736, 0.1511368421052631, 0.1810421052631579, 0.2132736842105263, 0.1628894736842105, 0.2176210526315789	-0.0230184210526315	0.1338134502923977	0.4214315789473684	859	500-1000	False
CXCL14-201	CXL14_HUMAN	CXCL14	O95715	ELME000441	LIG_GBD_Chelix_1	LIG	[ILV][VA][^P][^P][LI][^P][^P][^P][LM]	LAAALLLLL	16	24	4.0	0, 1, 4, 8	16, 17, 20, 24	L, A, L, L	0.0				3, 2, 19, 19, 2, 19, 19, 19, 2	[ILV][VA][^P][^P][LI][^P][^P][^P][LM]	0.4144146198830409	0.2417263157894737, 0.2300052631578947, 0.4693473684210526, 0.4893526315789474, 0.4435578947368421, 0.4350947368421052, 0.5306421052631579, 0.4998263157894737, 0.390178947368421	0.3263671052631579	0.2417263157894737, 0.2300052631578947, 0.4435578947368421, 0.390178947368421	0.4893526315789474	0.4893526315789474, 0.4893526315789474, 0.4893526315789474, 0.4893526315789474, 0.4893526315789474	False	0.2326374269005847	0.4595631578947368, 0.4517315789473684, 0.2788315789473684, 0.1936684210526315, 0.1969526315789473, 0.2219105263157895, 0.1657263157894737, 0.2626736842105263, 0.4101421052631579, 0.1676263157894736, 0.1374999999999999, 0.1250052631578947, 0.1081526315789473, 0.1180210526315789, 0.1978315789473684, 0.2651052631578947, 0.2248157894736842, 0.2022157894736842	-0.1629855263157895	0.1817771929824562	0.5306421052631579	888	500-1000	False
CXCL2-202	CXCL2_HUMAN	CXCL2	P19875	ELME000423	DOC_MAPK_NFAT4_5	DOC	[RK][^P][^P][LIM].L.[LIVMF].	RVALLLLLL	17	25	3.0	0, 3, 5	17, 20, 22	R, L, L	0.0				2, 19, 19, 3, 20, 1, 20, 5, 20	[RK][^P][^P][LIM].L.[LIVMF].	0.3250994152046783	0.1941473684210526, 0.2313, 0.3687421052631578, 0.3402631578947368, 0.3693473684210526, 0.3828368421052632, 0.3808842105263158, 0.3489684210526316, 0.3094052631578947	0.3057491228070175	0.1941473684210526, 0.3402631578947368, 0.3828368421052632	0.3157377192982455	0.3687421052631578, 0.3687421052631578, 0.3402631578947368, 0.3402631578947368, 0.1361526315789473, 0.3402631578947368	False	0.2052605263157894	0.3001368421052632, 0.3183105263157895, 0.2427052631578947, 0.2260157894736842, 0.1912736842105263, 0.1527578947368421, 0.253878947368421, 0.2010578947368421, 0.3885105263157895, 0.1820473684210526, 0.1420631578947368, 0.1436105263157895, 0.1297105263157894, 0.1353894736842105, 0.1553736842105263, 0.1837210526315789, 0.1497052631578947, 0.1984210526315789	-0.009988596491228	0.1198388888888888	0.3828368421052632	859	500-1000	False
CXCL3-201	CXCL3_HUMAN	CXCL3	P19876	ELME000423	DOC_MAPK_NFAT4_5	DOC	[RK][^P][^P][LIM].L.[LIVMF].	RVALLLLLL	17	25	3.0	0, 3, 5	17, 20, 22	R, L, L	0.0				2, 19, 19, 3, 20, 1, 20, 5, 20	[RK][^P][^P][LIM].L.[LIVMF].	0.3210298245614034	0.2031631578947368, 0.2265684210526315, 0.3689684210526316, 0.3296263157894737, 0.3635105263157894, 0.3762842105263158, 0.3654105263157894, 0.3453210526315789, 0.3104157894736842	0.3030245614035087	0.2031631578947368, 0.3296263157894737, 0.3762842105263158	0.3084780701754385	0.3689684210526316, 0.3689684210526316, 0.3296263157894737, 0.3296263157894737, 0.1240526315789473, 0.3296263157894737	False	0.1993485380116958	0.3115578947368421, 0.3013157894736842, 0.2492, 0.2168736842105263, 0.1875210526315789, 0.1539631578947368, 0.2344684210526316, 0.2036263157894736, 0.352778947368421, 0.1679315789473684, 0.1432947368421052, 0.1330894736842105, 0.1323684210526315, 0.1304842105263157, 0.1498105263157894, 0.1848473684210526, 0.1458578947368421, 0.1892842105263158	-0.0054535087719297	0.1216812865497075	0.3762842105263158	859	500-1000	False
CXCR2-201	CXCR2_HUMAN	CXCR2	P25025	ELME000287	LIG_BIR_III_2	LIG	DA.P.	DAAPC	35	39	3.0	0, 1, 3	35, 36, 38	D, A, P	0.0				1, 1, 20, 1, 20	DA.P.	0.4719757894736841	0.3239263157894737, 0.2616210526315789, 0.2572684210526315, 0.5388105263157894, 0.9782526315789474	0.3747859649122806	0.3239263157894737, 0.2616210526315789, 0.5388105263157894	0.1751684210526315	0.1751684210526315, 0.1751684210526315	False	0.2347531578947368	0.2302157894736842, 0.242678947368421, 0.2619842105263158, 0.1817263157894736, 0.1737421052631579, 0.3201736842105263, 0.2113157894736842, 0.3776157894736842, 0.195678947368421, 0.1524	0.1996175438596491	0.2372226315789473	0.9782526315789474	906	500-1000	False
CYBA-201	CY24A_HUMAN	CYBA	P13498	ELME000089	LIG_PDZ_Class_3	LIG	...[DE].[ACVILF]$	VTDEVV	190	195	1.0	3	193	E	0.0				20, 20, 20, 2, 20, 6	...[DE].[ACVILF]	0.5355842105263159	0.6653736842105262, 0.2433105263157895, 0.5936526315789474, 0.5776631578947369, 0.4888263157894737, 0.6446789473684211	0.5776631578947369	0.5776631578947369	0.9048252631578948	0.8886842105263159, 0.8886842105263159, 0.8886842105263159, 0.8886842105263159, 0.9693894736842104	True	0.4146657894736842	nan, nan, nan, nan, nan, nan, 0.2097894736842105, 0.1612578947368421, 0.5871315789473684, 0.5802526315789474, 0.4823473684210526, 0.4672157894736842	-0.3271621052631579	0.1209184210526316	0.6653736842105262	441	250-500	False
CYBRD1-201	CYBR1_HUMAN	CYBRD1	Q53TN4	ELME000418	LIG_14-3-3_CterR_2	LIG	R[^DE]{0,2}[^DEPG]([ST])[^P]{0,1}$	RSTM	283	286	2.0	0, 2	283, 285	R, T	1.0	3	286	M	1, 16, 2, 19	R[^DEPG][ST][^P]	0.4725105263157894	0.3570684210526316, 0.4703210526315789, 0.4253473684210526, 0.6373052631578947	0.3912078947368421	0.3570684210526316, 0.4253473684210526	0.6546631578947368	0.7705842105263158, 0.5387421052631579	True	0.2640394736842104	nan, nan, nan, nan, 0.3336631578947368, 0.1882947368421052, 0.2256894736842105, 0.3085105263157894	-0.2634552631578947	0.208471052631579	0.6373052631578947	376	250-500	False
CYLC2-201	CYLC2_HUMAN	CYLC2	Q14093	ELME000516	LIG_ActinCP_TwfCPI_2	LIG	F.[KR]P..[PAS].{0,3}[RK]	FPKPQRPGTKR	37	47	5.0	0, 2, 3, 6, 10	37, 39, 40, 43, 47	F, K, P, P, R	3.0	7, 8, 9	44, 45, 46	G, T, K	1, 20, 2, 1, 20, 20, 3, 20, 20, 20, 2	F.[KR]P..[PAS]...[RK]	0.7649191387559809	0.9547631578947368, 0.888678947368421, 0.897421052631579, 0.932921052631579, 0.4536842105263157, 0.8609684210526316, 0.9107052631578948, 0.9282526315789474, 0.3522157894736842, 0.7918894736842105, 0.4426105263157894	0.8276842105263158	0.9547631578947368, 0.897421052631579, 0.932921052631579, 0.9107052631578948, 0.4426105263157894	0.8742210526315789	0.8742210526315789, 0.8742210526315789, 0.8742210526315789, 0.8742210526315789, 0.8742210526315789, 0.8742210526315789	False	0.6935866028708134	0.875257894736842, 0.7600894736842105, 0.5795631578947368, 0.9233263157894736, 0.7450684210526316, 0.5406947368421052, 0.6586842105263159, 0.3569578947368421, 0.4674, 0.3442, 0.246657894736842, 0.8246526315789474, 0.7800052631578948, 0.9475, 0.9162473684210526, 0.838221052631579, 0.8523736842105263, 0.8162105263157895, 0.9155210526315788, 0.7931368421052631, 0.8331842105263159, 0.2439526315789473	-0.0465368421052631	0.0713325358851675	0.9547631578947368	76	50-100	False
CYREN-201	CYREN_HUMAN	CYREN	Q9BWK5	ELME000259	TRG_Cilium_RVxP_2	TRG	RV.P.	RVLPS	11	15	3.0	0, 1, 3	11, 12, 14	R, V, P	0.0				1, 1, 20, 1, 20	RV.P.	0.7130989473684209	0.9020315789473684, 0.5272526315789473, 0.8332, 0.9691421052631578, 0.3338684210526315	0.7994754385964912	0.9020315789473684, 0.5272526315789473, 0.9691421052631578	0.3205631578947368	0.3205631578947368, 0.3205631578947368	False	0.4449784210526316	0.9376, 0.6963157894736842, 0.4162, 0.378578947368421, 0.3205631578947368, 0.2433210526315789, 0.2988315789473684, 0.2242736842105263, 0.7007947368421052, 0.2333052631578947	0.4789122807017543	0.2681205263157893	0.9691421052631578	739	500-1000	False
CYS1-201	CYS1_HUMAN	CYS1	Q717R9	ELME000060	MOD_NMyristoyl	MOD	^M{0,1}(G)[^EDRKHPFYW]..[STAGCN][^P]	MGSGSSR	1	7	2.0	0, 1	1, 2	M, G	1.0	0	1	M	1, 1, 11, 20, 20, 6, 19	MG[^EDRKHPFYW]..[STAGCN][^P]	0.8032601503759399	0.7739894736842106, 0.9206526315789474, 0.7349947368421053, 0.902957894736842, 0.7901052631578948, 0.7938999999999999, 0.706221052631579	0.847321052631579	0.7739894736842106, 0.9206526315789474	0.4034726315789473	0.2905947368421053, 0.2728894736842105, 0.2728894736842105, 0.7938999999999999, 0.3870894736842105	True	0.3962090225563909	0.5327894736842105, 0.3422578947368421, 0.4018684210526316, 0.2905947368421053, 0.2434368421052631, 0.5122473684210526, 0.4502684210526315, nan, nan, nan, nan, nan, nan, nan	0.4438484210526316	0.407051127819549	0.9206526315789474	361	250-500	False
CYS1-201	CYS1_HUMAN	CYS1	Q717R9	ELME000527	TRG_DiLeu_LyEn_5	TRG	[E]..[RP]L[LI]	ETLRLL	69	74	4.0	0, 3, 4, 5	69, 72, 73, 74	E, R, L, L	0.0				1, 20, 20, 2, 1, 2	[E]..[RP]L[LI]	0.7127412280701755	0.722378947368421, 0.7360105263157894, 0.583321052631579, 0.5400631578947369, 0.8060684210526317, 0.8886052631578947	0.739278947368421	0.722378947368421, 0.5400631578947369, 0.8060684210526317, 0.8886052631578947	0.2728894736842105	0.2728894736842105, 0.2728894736842105	False	0.5930456140350877	0.8777736842105264, 0.4428473684210526, 0.8488105263157896, 0.8621210526315789, 0.5416684210526316, 0.8075368421052631, 0.3561421052631579, 0.3419, 0.4730631578947369, 0.6803684210526315, 0.4461315789473684, 0.4381842105263158	0.4663894736842105	0.1196956140350877	0.8886052631578947	388	250-500	False
CYSTM1-201	CYTM1_HUMAN	CYSTM1	Q9H1C7	ELME000003	LIG_WW_1	LIG	PP.Y	PPPY	6	9	3.0	0, 1, 3	6, 7, 9	P, P, Y	0.0				1, 1, 20, 1	PP.Y	0.7088210526315789	0.6662526315789473, 0.7097210526315789, 0.6507000000000001, 0.8086105263157894	0.7281947368421052	0.6662526315789473, 0.7097210526315789, 0.8086105263157894	0.5200368421052631	0.5200368421052631	False	0.4876967105263157	0.3416263157894736, 0.6047210526315789, 0.3987473684210526, 0.6405368421052632, 0.5971263157894736, 0.2824, 0.474578947368421, 0.5618368421052631	0.2081578947368421	0.2211243421052632	0.8086105263157894	832	500-1000	False
CYSTM1-201	CYTM1_HUMAN	CYSTM1	Q9H1C7	ELME000372	LIG_EF_ALG2_ABM_1	LIG	P[PG]{0,1}YP.{1,6}Y[QS]{0,1}P	PYPPYP	17	22	5.0	0, 1, 2, 4, 5	17, 18, 19, 21, 22	P, Y, P, Y, P	1.0	3	20	P	1, 1, 1, 20, 1, 1	PYP.YP	0.5806061403508771	0.7115421052631579, 0.7375263157894737, 0.5956842105263158, 0.5200368421052631, 0.5696210526315789, 0.3492263157894736	0.5927199999999999	0.7115421052631579, 0.7375263157894737, 0.5956842105263158, 0.5696210526315789, 0.3492263157894736	0.5200368421052631	0.5200368421052631	False	0.4661342105263157	0.3265894736842105, 0.3764263157894736, 0.3919999999999999, 0.3136947368421053, 0.5038631578947368, 0.3713052631578947, 0.6047210526315789, 0.3987473684210526, 0.6405368421052632, 0.5621736842105264, 0.4838, 0.6197526315789473	0.0726831578947367	0.1144719298245613	0.7375263157894737	63	50-100	False
CYSTM1-201	CYTM1_HUMAN	CYSTM1	Q9H1C7	ELME000099	LIG_PTAP_UEV_1	LIG	.P[TS]AP.	GPTAPY	13	18	4.0	1, 2, 3, 4	14, 15, 16, 17	P, T, A, P	0.0				20, 1, 2, 1, 1, 20	.P[TS]AP.	0.6258885964912281	0.6405368421052632, 0.5621736842105264, 0.4838, 0.6197526315789473, 0.7115421052631579, 0.7375263157894737	0.594317105263158	0.5621736842105264, 0.4838, 0.6197526315789473, 0.7115421052631579	0.5200368421052631	0.5200368421052631, 0.5200368421052631	False	0.5209758771929823	0.5956842105263158, 0.5200368421052631, 0.5696210526315789, 0.3492263157894736, 0.3265894736842105, 0.3764263157894736, 0.7097210526315789, 0.6507000000000001, 0.8086105263157894, 0.3416263157894736, 0.6047210526315789, 0.3987473684210526	0.0742802631578948	0.1049127192982457	0.7375263157894737	747	500-1000	False
CYYR1-201	CYYR1_HUMAN	CYYR1	Q96J86	ELME000003	LIG_WW_1	LIG	PP.Y	PPPY	113	116	3.0	0, 1, 3	113, 114, 116	P, P, Y	0.0				1, 1, 20, 1	PP.Y	0.4452736842105262	0.4373105263157894, 0.453357894736842, 0.3095842105263158, 0.5808421052631578	0.4905035087719298	0.4373105263157894, 0.453357894736842, 0.5808421052631578	0.3753684210526316	0.3753684210526316	False	0.1972934210526315	0.1642052631578947, 0.1283631578947368, 0.2448, 0.1475157894736842, 0.2176210526315789, 0.2843052631578947, 0.2290526315789474, 0.1624842105263158	0.1151350877192982	0.2479802631578947	0.5808421052631578	832	500-1000	False
CYYR1-201	CYYR1_HUMAN	CYYR1	Q96J86	ELME000003	LIG_WW_1	LIG	PP.Y	PPPY	145	148	3.0	0, 1, 3	145, 146, 148	P, P, Y	0.0				1, 1, 20, 1	PP.Y	0.7209671052631579	0.6625684210526316, 0.694078947368421, 0.6672368421052631, 0.8599842105263158	0.7388771929824561	0.6625684210526316, 0.694078947368421, 0.8599842105263158	0.3753684210526316	0.3753684210526316	False	0.3457460526315789	0.6675473684210526, 0.6441052631578947, 0.1931947368421052, 0.1592736842105263, 0.1888421052631579, 0.1754421052631579, 0.3224684210526315, 0.4150947368421052	0.3635087719298245	0.3752210526315789	0.8599842105263158	832	500-1000	False
CYYR1-201	CYYR1_HUMAN	CYYR1	Q96J86	ELME000003	LIG_WW_1	LIG	PP.Y	PPPY	129	132	3.0	0, 1, 3	129, 130, 132	P, P, Y	0.0				1, 1, 20, 1	PP.Y	0.7039921052631579	0.7310421052631578, 0.6661947368421053, 0.5966315789473684, 0.8220999999999999	0.739778947368421	0.7310421052631578, 0.6661947368421053, 0.8220999999999999	0.3753684210526316	0.3753684210526316	False	0.2185598684210526	0.3832315789473684, 0.2337157894736842, 0.1645631578947368, 0.1708210526315789, 0.1275578947368421, 0.1479736842105263, 0.2982842105263157, 0.2223315789473684	0.3644105263157894	0.4854322368421053	0.8220999999999999	832	500-1000	False
DAB1-203	DAB1_HUMAN	DAB1	O75553	ELME000501	LIG_SH3_CIN85_PxpxPR_1	LIG	P.[AP].PR	PTPAPR	516	521	4.0	0, 2, 4, 5	516, 518, 520, 521	P, P, P, R	0.0				1, 20, 2, 20, 1, 1	P.[AP].PR	0.77389649122807	0.860678947368421, 0.6912473684210526, 0.8462578947368421, 0.7245368421052631, 0.8195736842105262, 0.7010842105263159	0.8068986842105262	0.860678947368421, 0.8462578947368421, 0.8195736842105262, 0.7010842105263159	0.6893526315789473	0.6893526315789473, 0.6893526315789473	False	0.6510894736842104	0.4517526315789473, 0.5289473684210527, 0.4511736842105263, 0.4743526315789474, 0.4922736842105262, 0.6224842105263158, 0.9110947368421052, 0.7975842105263158, 0.768057894736842, 0.7120105263157894, 0.8072526315789473, 0.7960894736842106	0.1175460526315789	0.1228070175438595	0.860678947368421	851	500-1000	True
DAB1-203	DAB1_HUMAN	DAB1	O75553	ELME000460	LIG_MLH1_MIPbox_1	LIG	.S.[FY][F]	FSSYF	476	480	3.0	1, 3, 4	477, 479, 480	S, Y, F	0.0				20, 1, 20, 2, 1	.S.[FY][F]	0.7201852631578948	0.9381157894736842, 0.4175894736842105, 0.3669105263157894, 0.9177368421052632, 0.9605736842105264	0.7653	0.4175894736842105, 0.9177368421052632, 0.9605736842105264	0.6893526315789473	0.6893526315789473, 0.6893526315789473	False	0.5447610526315789	0.3328157894736842, 0.6683631578947369, 0.7540947368421053, 0.7894789473684211, 0.3111368421052631, 0.3935578947368421, 0.4879894736842106, 0.5616894736842105, 0.507, 0.6414842105263158	0.0759473684210526	0.1754242105263158	0.9605736842105264	502	500-1000	False
DAB1-203	DAB1_HUMAN	DAB1	O75553	ELME000198	LIG_BRCT_BRCA1_2	LIG	.(S)..F.K	FSSYFNK	476	482	3.0	1, 4, 6	477, 480, 482	S, F, K	0.0				20, 1, 20, 20, 1, 20, 1	.S..F.K	0.6574436090225565	0.9381157894736842, 0.4175894736842105, 0.3669105263157894, 0.9177368421052632, 0.9605736842105264, 0.3328157894736842, 0.6683631578947369	0.6821754385964912	0.4175894736842105, 0.9605736842105264, 0.6683631578947369	0.6893526315789473	0.6893526315789473, 0.6893526315789473, 0.6893526315789473, 0.6893526315789473	False	0.4801680451127819	0.7540947368421053, 0.7894789473684211, 0.3111368421052631, 0.4267526315789474, 0.3810421052631579, 0.6685315789473684, 0.2483947368421052, 0.3495684210526316, 0.2016315789473684, 0.3935578947368421, 0.4879894736842106, 0.5616894736842105, 0.507, 0.6414842105263158	-0.0071771929824561	0.1772755639097746	0.9605736842105264	505	500-1000	False
DAB2-201	DAB2_HUMAN	DAB2	P98082	ELME000501	LIG_SH3_CIN85_PxpxPR_1	LIG	P.[AP].PR	PQPPPR	620	625	4.0	0, 2, 4, 5	620, 622, 624, 625	P, P, P, R	0.0				1, 20, 2, 20, 1, 1	P.[AP].PR	0.3823622807017544	0.3891052631578947, 0.2966894736842105, 0.3278368421052631, 0.4669, 0.3482578947368421, 0.4653842105263158	0.3826460526315789	0.3891052631578947, 0.3278368421052631, 0.3482578947368421, 0.4653842105263158	0.2294	0.2294, 0.2294	False	0.2042026315789473	0.1571526315789473, 0.1808578947368421, 0.1349105263157894, 0.1365842105263157, 0.3054052631578947, 0.2865631578947368, 0.2534842105263158, 0.1379157894736842, 0.1339526315789473, 0.2076105263157894, 0.2163421052631579, 0.2996526315789474	0.1532460526315789	0.178159649122807	0.4669	851	500-1000	True
DAB2-201	DAB2_HUMAN	DAB2	P98082	ELME000056	LIG_EH_1	LIG	.NPF.	GNPFA	766	770	3.0	1, 2, 3	767, 768, 769	N, P, F	0.0				20, 1, 1, 1, 20	.NPF.	0.4488894736842105	0.3354368421052632, 0.3389315789473684, 0.3200526315789473, 0.7430526315789474, 0.5069736842105264	0.4673456140350877	0.3389315789473684, 0.3200526315789473, 0.7430526315789474	0.2294	0.2294, 0.2294	True	0.2724705263157894	nan, nan, nan, nan, nan, 0.1634210526315789, 0.1932473684210526, 0.2966473684210526, 0.1710105263157894, 0.5380263157894737	0.2379456140350876	0.1764189473684211	0.7430526315789474	411	250-500	False
DAB2-201	DAB2_HUMAN	DAB2	P98082	ELME000056	LIG_EH_1	LIG	.NPF.	GNPFQ	591	595	3.0	1, 2, 3	592, 593, 594	N, P, F	0.0				20, 1, 1, 1, 20	.NPF.	0.5245136842105262	0.3108157894736842, 0.540657894736842, 0.5465421052631578, 0.8488631578947368, 0.3756894736842105	0.6453543859649121	0.540657894736842, 0.5465421052631578, 0.8488631578947368	0.2294	0.2294, 0.2294	False	0.2901794736842105	0.3143421052631579, 0.2977105263157894, 0.3924789473684211, 0.7117842105263158, 0.2552315789473684, 0.1525421052631579, 0.1808105263157894, 0.2271052631578947, 0.1896263157894736, 0.1801631578947368	0.4159543859649121	0.2343342105263157	0.8488631578947368	411	250-500	False
DAB2-201	DAB2_HUMAN	DAB2	P98082	ELME000056	LIG_EH_1	LIG	.NPF.	PNPFV	395	399	3.0	1, 2, 3	396, 397, 398	N, P, F	0.0				20, 1, 1, 1, 20	.NPF.	0.3548526315789473	0.1806, 0.4389736842105263, 0.304978947368421, 0.6497, 0.2000105263157895	0.4645508771929824	0.4389736842105263, 0.304978947368421, 0.6497	0.2294	0.2294, 0.2294	False	0.1709578947368421	0.2094105263157895, 0.135478947368421, 0.1275526315789474, 0.1258263157894736, 0.2030473684210526, 0.1060315789473684, 0.1558263157894737, 0.2427315789473684, 0.2055052631578947, 0.1981684210526315	0.2351508771929824	0.1838947368421052	0.6497	411	250-500	False
DAB2IP-203	DAB2P_HUMAN	DAB2IP	Q5VWQ8	ELME000450	LIG_REV1ctd_RIR_1	LIG	..FF[^P]{0,2}[KR]{1,2}[^P]{0,4}	DLFFVTRSSGV	709	719	3.0	2, 3, 6	711, 712, 715	F, F, R	7.0	4, 5, 6, 7, 8, 9, 10	713, 714, 715, 716, 717, 718, 719	V, T, R, S, S, G, V	20, 20, 1, 1, 19, 19, 2, 19, 19, 19, 19	..FF[^P][^P][KR][^P][^P][^P][^P]	0.6196555023923443	0.9107421052631578, 0.7765736842105263, 0.9414368421052632, 0.9356105263157892, 0.8371947368421053, 0.6515684210526316, 0.7176157894736842, 0.3025526315789473, 0.2920263157894737, 0.2252157894736842, 0.2256736842105263	0.8648877192982455	0.9414368421052632, 0.9356105263157892, 0.7176157894736842	0.4344934210526315	0.2905368421052631, 0.2905368421052631, 0.482478947368421, 0.482478947368421, 0.482478947368421, 0.482478947368421, 0.482478947368421, 0.482478947368421	False	0.7392344497607656	0.2423631578947368, 0.2154263157894736, 0.3663894736842105, 0.4553315789473683, 0.472778947368421, 0.5565263157894736, 0.756321052631579, 0.7053263157894737, 0.8578526315789473, 0.8253157894736842, 0.8227684210526316, 0.902742105263158, 0.9491736842105264, 0.9612684210526315, 0.9892, 0.923457894736842, 0.9845894736842106, 0.8765000000000001, 0.7356421052631579, 0.9127263157894736, 0.8656894736842106, 0.8857684210526315	0.430394298245614	-0.1195789473684212	0.9414368421052632	680	500-1000	False
DAB2IP-203	DAB2P_HUMAN	DAB2IP	Q5VWQ8	ELME000095	LIG_PTB_Phospho_1	LIG	(.[^P].NP.(Y))|(.[ILVMFY].N..(Y))	SFQNPVY	827	833	3.0	3, 4, 6	830, 831, 833	N, P, Y	7.0	0, 1, 2, 3, 4, 5, 6	827, 828, 829, 830, 831, 832, 833	S, F, Q, N, P, V, Y	20, 19, 20, 1, 1, 20, 1	.[ILVMFY].N..Y	0.9256353383458648	0.843842105263158, 0.9950789473684212, 0.7948947368421052, 0.9865263157894736, 0.9956, 0.9118315789473684, 0.9516736842105264	0.9779333333333334	0.9865263157894736, 0.9956, 0.9516736842105264	0.3385223684210525	0.2905368421052631, 0.482478947368421, 0.2905368421052631, 0.2905368421052631	False	0.6313041353383458	0.596778947368421, 0.8803473684210527, 0.6473157894736842, 0.4446263157894737, 0.3646947368421052, 0.3486315789473684, 0.3632, 0.5577473684210527, 0.3966052631578947, 0.6595473684210527, 0.9036894736842106, 0.7341578947368421, 0.968857894736842, 0.972057894736842	0.639410964912281	0.2943312030075189	0.9956	785	500-1000	False
DCAF5-201	DCAF5_HUMAN	DCAF5	Q96JK2	ELME000011	TRG_ER_diLys_1	TRG	K.{0,1}K.{2,3}$	KKLKT	938	942	2.0	0, 1	938, 939	K, K	3.0	2, 3, 4	940, 941, 942	L, K, T	1, 1, 20, 20, 20	KK...	0.4041947368421052	0.5533789473684211, 0.5214210526315789, 0.1949421052631579, 0.5179473684210526, 0.2332842105263158	0.5374	0.5533789473684211, 0.5214210526315789	0.4912789473684211	0.4912789473684211, 0.4912789473684211, 0.4912789473684211	True	0.2274021052631578	nan, nan, nan, nan, nan, 0.1641684210526315, 0.1795999999999999, 0.1823263157894736, 0.1843105263157894, 0.4266052631578947	0.0461210526315788	0.1767926315789474	0.5533789473684211	538	500-1000	False
DCC-202	DCC_HUMAN	DCC	P43146	ELME000125	LIG_FAT_LD_1	LIG	[LV][DE][^P][LM][LM][^P][^P]L[^P]	LEGLMKQLN	1432	1440	5.0	0, 1, 3, 4, 7	1432, 1433, 1435, 1436, 1439	L, E, L, M, L	0.0				2, 2, 19, 2, 2, 19, 19, 1, 19	[LV][DE][^P][LM][LM][^P][^P]L[^P]	0.7183567251461989	0.8144578947368422, 0.7787315789473684, 0.4887368421052631, 0.7274736842105263, 0.803778947368421, 0.6655526315789474, 0.6536894736842105, 0.8531, 0.6796894736842105	0.7955084210526315	0.8144578947368422, 0.7787315789473684, 0.7274736842105263, 0.803778947368421, 0.8531	0.5312	0.5312, 0.5312, 0.5312, 0.5312	True	0.5573207236842105	0.4755473684210526, 0.7660315789473685, 0.695921052631579, 0.5882631578947368, 0.4048105263157894, 0.3725736842105263, 0.6289684210526316, nan, nan, 0.5282, 0.5327105263157894, 0.5942052631578947, 0.4596578947368421, 0.5111052631578947, 0.6288947368421053, 0.7820473684210526, 0.4796052631578947, 0.4685894736842105	0.2643084210526315	0.1610360014619883	0.8531	58	50-100	False
DCDC2-202	DCDC2_HUMAN	DCDC2	Q9UHG0	ELME000390	DEG_Kelch_Keap1_1	DEG	[DNS].[DES][TNS]GE	DEENGE	409	414	5.0	0, 2, 3, 4, 5	409, 411, 412, 413, 414	D, E, N, G, E	0.0				3, 20, 3, 3, 1, 1	[DNS].[DES][TNS]GE	0.3270842105263157	0.2094263157894736, 0.3396684210526316, 0.3637631578947368, 0.3551684210526316, 0.3131210526315789, 0.3813578947368421	0.3245673684210526	0.2094263157894736, 0.3637631578947368, 0.3551684210526316, 0.3131210526315789, 0.3813578947368421	0.4765263157894737	0.4765263157894737	False	0.1546043859649122	0.2659894736842105, 0.1404, 0.1363736842105263, 0.1444526315789474, 0.1430947368421052, 0.1418421052631578, 0.1178842105263157, 0.1424421052631579, 0.1385842105263157, 0.1769473684210526, 0.1510631578947368, 0.156178947368421	-0.151958947368421	0.1724798245614035	0.3813578947368421	237	100-250	False
DCDC2-202	DCDC2_HUMAN	DCDC2	Q9UHG0	ELME000198	LIG_BRCT_BRCA1_2	LIG	.(S)..F.K	VSARFRK	127	133	3.0	1, 4, 6	128, 131, 133	S, F, K	0.0				20, 1, 20, 20, 1, 20, 1	.S..F.K	0.7566383458646616	0.7566736842105263, 0.8025684210526315, 0.7823315789473684, 0.8836473684210526, 0.8717789473684211, 0.5103315789473685, 0.6891368421052632	0.7878280701754385	0.8025684210526315, 0.8717789473684211, 0.6891368421052632	0.4765263157894737	0.4765263157894737, 0.4765263157894737, 0.4765263157894737, 0.4765263157894737	False	0.5240827067669172	0.2002315789473684, 0.2085, 0.2176684210526315, 0.6580947368421053, 0.7613263157894736, 0.6551947368421053, 0.4665368421052632, 0.8565736842105263, 0.2857526315789473, 0.7775947368421052, 0.703078947368421, 0.4938894736842105, 0.7409421052631578, 0.3117736842105263	0.3113017543859648	0.2325556390977444	0.8836473684210526	505	500-1000	False
DCHS1-201	PCD16_HUMAN	DCHS1	Q96JQ0	ELME000500	LIG_DLG_GKlike_1	LIG	(R..(S)[YFLM][^P][^P][L])|(R..(S)[YFLM][^P][^P][ASG][LMVIQT])	RPGSLLGSV	1346	1354	4.0	0, 3, 4, 7	1346, 1349, 1350, 1353	R, S, L, S	9.0	0, 1, 2, 3, 4, 5, 6, 7, 8	1346, 1347, 1348, 1349, 1350, 1351, 1352, 1353, 1354	R, P, G, S, L, L, G, S, V	1, 20, 20, 1, 4, 19, 19, 3, 6	R..S[YFLM][^P][^P][ASG][LMVIQT]	0.6139795321637427	0.1985736842105263, 0.7637631578947368, 0.9367, 0.5364736842105263, 0.3346421052631579, 0.8264157894736842, 0.837121052631579, 0.346478947368421, 0.7456473684210527	0.3540421052631578	0.1985736842105263, 0.5364736842105263, 0.3346421052631579, 0.346478947368421	0.1263063157894736	0.1031684210526315, 0.1031684210526315, 0.1333052631578947, 0.1333052631578947, 0.1585842105263158	False	0.3403119883040935	0.3126210526315789, 0.1726473684210526, 0.2166421052631578, 0.2204263157894737, 0.2072526315789473, 0.1719631578947368, 0.1961631578947368, 0.1381421052631578, 0.2856473684210526, 0.4372052631578947, 0.2467473684210526, 0.5476052631578948, 0.2202263157894737, 0.6189315789473685, 0.2644736842105263, 0.9389894736842106, 0.5907736842105263, 0.3391578947368421	0.2277357894736842	0.2736675438596492	0.9367	508	500-1000	False
DCHS1-201	PCD16_HUMAN	DCHS1	Q96JQ0	ELME000340	LIG_MYND_2	LIG	PP.LI	PPPLI	3201	3205	4.0	0, 1, 3, 4	3201, 3202, 3204, 3205	P, P, L, I	0.0				1, 1, 20, 1, 1	PP.LI	0.9645273684210526	0.9648842105263156, 0.9825263157894736, 0.969636842105263, 0.936984210526316, 0.9686052631578947	0.96325	0.9648842105263156, 0.9825263157894736, 0.936984210526316, 0.9686052631578947	0.1031684210526315	0.1031684210526315	False	0.7354921052631579	0.9571368421052632, 0.7142789473684211, 0.8461368421052631, 0.8725631578947369, 0.8610421052631579, 0.2460421052631579, 0.4294684210526316, 0.6576000000000001, 0.8637999999999999, 0.9068526315789474	0.8600815789473686	0.2290352631578947	0.9825263157894736	89	50-100	False
DCHS2-202	PCD23_HUMAN	DCHS2	Q6V1P9	ELME000441	LIG_GBD_Chelix_1	LIG	[ILV][VA][^P][^P][LI][^P][^P][^P][LM]	LVGDIRAGL	82	90	4.0	0, 1, 4, 8	82, 83, 86, 90	L, V, I, L	0.0				3, 2, 19, 19, 2, 19, 19, 19, 2	[ILV][VA][^P][^P][LI][^P][^P][^P][LM]	0.7659070175438596	0.5880105263157894, 0.8969, 0.9755368421052631, 0.9396052631578948, 0.9098947368421052, 0.4387736842105263, 0.6630736842105263, 0.7154684210526315, 0.7658999999999999	0.7901763157894736	0.5880105263157894, 0.8969, 0.9098947368421052, 0.7658999999999999	0.1176526315789473	0.1176526315789473, 0.1176526315789473, 0.1176526315789473, 0.1176526315789473, 0.1176526315789473	False	0.4772713450292397	0.5715684210526316, 0.1923578947368421, 0.1728894736842105, 0.2933473684210526, 0.2965421052631579, 0.2166684210526315, 0.272, 0.2264052631578947, 0.1974947368421052, 0.8246473684210527, 0.6789578947368421, 0.9818157894736842, 0.6753263157894737, 0.6406947368421052, 0.5835684210526315, 0.4790052631578947, 0.5277105263157895, 0.7598842105263157	0.6725236842105262	0.2886356725146199	0.9755368421052631	888	500-1000	False
DCHS2-202	PCD23_HUMAN	DCHS2	Q6V1P9	ELME000340	LIG_MYND_2	LIG	PP.LI	PPPLI	3277	3281	4.0	0, 1, 3, 4	3277, 3278, 3280, 3281	P, P, L, I	0.0				1, 1, 20, 1, 1	PP.LI	0.6564147368421053	0.6362684210526316, 0.5622947368421053, 0.6438526315789473, 0.6735631578947369, 0.7660947368421053	0.6595552631578948	0.6362684210526316, 0.5622947368421053, 0.6735631578947369, 0.7660947368421053	0.1795421052631579	0.1795421052631579	False	0.425638947368421	0.6380842105263158, 0.5885894736842104, 0.5582789473684211, 0.7292631578947368, 0.4771368421052631, 0.1917684210526316, 0.160078947368421, 0.2040473684210526, 0.2594684210526315, 0.4496736842105263	0.4800131578947369	0.2307757894736842	0.7660947368421053	89	50-100	False
DCHS2-202	PCD23_HUMAN	DCHS2	Q6V1P9	ELME000460	LIG_MLH1_MIPbox_1	LIG	.S.[FY][F]	GSGFF	98	102	3.0	1, 3, 4	99, 101, 102	S, F, F	0.0				20, 1, 20, 2, 1	.S.[FY][F]	0.5784494736842105	0.2264052631578947, 0.1974947368421052, 0.6072263157894737, 0.932236842105263, 0.928884210526316	0.6862052631578948	0.1974947368421052, 0.932236842105263, 0.928884210526316	0.1795421052631579	0.1795421052631579, 0.1795421052631579	False	0.4669352631578947	0.779178947368421, 0.8095684210526316, 0.8222684210526316, 0.590221052631579, 0.4166684210526316, 0.1728894736842105, 0.2933473684210526, 0.2965421052631579, 0.2166684210526315, 0.272	0.5066631578947369	0.1115142105263158	0.932236842105263	502	500-1000	False
DCHS2-202	PCD23_HUMAN	DCHS2	Q6V1P9	ELME000450	LIG_REV1ctd_RIR_1	LIG	..FF[^P]{0,2}[KR]{1,2}[^P]{0,4}	GPFFQLRYRT	218	227	3.0	2, 3, 6	220, 221, 224	F, F, R	6.0	4, 5, 6, 7, 8, 9	222, 223, 224, 225, 226, 227	Q, L, R, Y, R, T	20, 20, 1, 1, 19, 19, 2, 19, 19, 19	..FF[^P][^P][KR][^P][^P][^P]	0.3907515789473684	0.2807947368421052, 0.2281736842105263, 0.3984894736842105, 0.9235, 0.3185736842105263, 0.7512894736842105, 0.2630526315789473, 0.4697368421052632, 0.1391526315789473, 0.1347526315789473	0.5283473684210526	0.3984894736842105, 0.9235, 0.2630526315789473	0.1353353383458646	0.1795421052631579, 0.1795421052631579, 0.1176526315789473, 0.1176526315789473, 0.1176526315789473, 0.1176526315789473, 0.1176526315789473	False	0.147878947368421	0.1628, 0.1720421052631579, 0.1189, 0.0923157894736842, 0.1450421052631579, 0.1461736842105263, 0.1305421052631578, 0.0931999999999999, 0.0982631578947368, 0.1382842105263158, 0.2018210526315789, 0.1634736842105263, 0.1322421052631578, 0.1513105263157894, 0.1080368421052631, 0.1455947368421052, 0.1606263157894736, 0.2640526315789473, 0.1627736842105263, 0.1700842105263157	0.393012030075188	0.2428726315789474	0.9235	680	500-1000	False
DACH1-202	DACH1_HUMAN	DACH1	Q9UI36	ELME000234	DOC_MAPK_FxFP_2	DOC	F.[FY]P	FLFP	609	612	3.0	0, 2, 3	609, 611, 612	F, F, P	0.0				1, 20, 2, 1	F.[FY]P	0.869075	0.9206736842105264, 0.8095578947368421, 0.9612263157894736, 0.7848421052631579	0.8889140350877193	0.9206736842105264, 0.9612263157894736, 0.7848421052631579	0.3610368421052631	0.3610368421052631	False	0.8099894736842105	0.8747894736842105, 0.8356263157894737, 0.8946736842105263, 0.8571105263157894, 0.9325526315789472, 0.7375157894736842, 0.5383263157894738, 0.8093210526315789	0.5278771929824562	0.0590855263157895	0.9612263157894736	403	250-500	False
DACH2-201	DACH2_HUMAN	DACH2	Q96NX9	ELME000408	LIG_KLC1_WD_1	LIG	[LMTAFSRI][^KRG]W[DE].{3,5}[LIVMFPA]	SSWDKDKM	262	269	2.0	2, 3	264, 265	W, D	3.0	4, 5, 6	266, 267, 268	K, D, K	8, 17, 1, 2, 20, 20, 20, 7	[LMTAFSRI][^KRG]W[DE]...[LIVMFPA]	0.4730861842105263	0.3365631578947368, 0.4687631578947368, 0.7148736842105263, 0.4981842105263158, 0.6470947368421053, 0.3954157894736842, 0.4389315789473684, 0.2848631578947368	0.606528947368421	0.7148736842105263, 0.4981842105263158	0.2857771929824561	0.3183578947368421, 0.2198315789473684, 0.242278947368421, 0.242278947368421, 0.242278947368421, 0.4496368421052632	False	0.2719940789473684	0.2494421052631578, 0.3613315789473684, 0.2289421052631579, 0.2114315789473684, 0.1935421052631578, 0.2137894736842105, 0.1667578947368421, 0.2227684210526315, 0.2524526315789474, 0.3315052631578947, 0.2122421052631579, 0.1964421052631579, 0.4593263157894737, 0.2792421052631579, 0.3279789473684211, 0.4447105263157895	0.3207517543859649	0.2010921052631579	0.7148736842105263	973	500-1000	False
DACT2-201	DACT2_HUMAN	DACT2	Q5SW24	ELME000410	LIG_CSL_BTD_1	LIG	[AFILMPTVW]W[FHILMPSTVW]P	MWTP	1	4	2.0	1, 3	2, 4	W, P	0.0				9, 1, 10, 1	[AFILMPTVW]W[FHILMPSTVW]P	0.4272592105263157	0.5801473684210526, 0.6192736842105263, 0.2333526315789473, 0.2762631578947368	0.4477684210526316	0.6192736842105263, 0.2762631578947368	0.2707315789473684	0.3634631578947369, 0.178	True	0.2692710526315789	0.3019736842105263, 0.3509105263157894, 0.2050421052631579, 0.219157894736842, nan, nan, nan, nan	0.1770368421052632	0.1579881578947368	0.6192736842105263	723	500-1000	False
DACT3-202	DACT3_HUMAN	DACT3	Q96B18	ELME000003	LIG_WW_1	LIG	PP.Y	PPKY	441	444	3.0	0, 1, 3	441, 442, 444	P, P, Y	0.0				1, 1, 20, 1	PP.Y	0.5610815789473684	0.2004421052631579, 0.3288210526315789, 0.7982526315789474, 0.9168105263157894	0.4820245614035087	0.2004421052631579, 0.3288210526315789, 0.9168105263157894	0.9429736842105264	0.9429736842105264	False	0.4501868421052631	0.471078947368421, 0.7863789473684211, 0.5463473684210526, 0.7805578947368421, 0.2760157894736842, 0.2458578947368421, 0.2065631578947368, 0.2886947368421053	-0.4609491228070177	0.1108947368421053	0.9168105263157894	832	500-1000	False
DACT3-202	DACT3_HUMAN	DACT3	Q96B18	ELME000234	DOC_MAPK_FxFP_2	DOC	F.[FY]P	FSFP	5	8	3.0	0, 2, 3	5, 7, 8	F, F, P	0.0				1, 20, 2, 1	F.[FY]P	0.937846052631579	0.9743789473684212, 0.8487842105263157, 0.975342105263158, 0.9528789473684212	0.9675333333333336	0.9743789473684212, 0.975342105263158, 0.9528789473684212	0.9429736842105264	0.9429736842105264	False	0.8676835526315789	0.7881842105263158, 0.7979421052631579, 0.768378947368421, 0.9515947368421052, 0.889057894736842, 0.8940421052631579, 0.9254736842105264, 0.9267947368421052	0.0245596491228071	0.0701625000000001	0.975342105263158	403	250-500	False
DACT3-202	DACT3_HUMAN	DACT3	Q96B18	ELME000408	LIG_KLC1_WD_1	LIG	[LMTAFSRI][^KRG]W[DE].{3,5}[LIVMFPA]	LVWDLGQQL	89	97	2.0	2, 3	91, 92	W, D	4.0	4, 5, 6, 7	93, 94, 95, 96	L, G, Q, Q	8, 17, 1, 2, 20, 20, 20, 20, 7	[LMTAFSRI][^KRG]W[DE]....[LIVMFPA]	0.7804245614035089	0.7943368421052631, 0.7682578947368421, 0.8812631578947369, 0.7890894736842106, 0.8983052631578946, 0.7201894736842105, 0.6526315789473685, 0.6941684210526315, 0.8255789473684211	0.8351763157894737	0.8812631578947369, 0.7890894736842106	0.9465646616541354	0.9528789473684212, 0.9258368421052632, 0.9429736842105264, 0.9429736842105264, 0.9429736842105264, 0.9429736842105264, 0.975342105263158	False	0.6618035087719298	0.7582894736842105, 0.5937315789473685, 0.8385052631578948, 0.4652421052631579, 0.5690894736842105, 0.5588894736842105, 0.3649157894736842, 0.3003789473684211, 0.2920210526315789, 0.8176157894736843, 0.7742789473684211, 0.8023894736842105, 0.8366894736842105, 0.7962, 0.5719105263157895, 0.8917578947368421, 0.913657894736842, 0.7669	-0.1113883458646617	0.118621052631579	0.8983052631578946	973	500-1000	False
DACT3-202	DACT3_HUMAN	DACT3	Q96B18	ELME000441	LIG_GBD_Chelix_1	LIG	[ILV][VA][^P][^P][LI][^P][^P][^P][LM]	LVWDLGQQL	89	97	4.0	0, 1, 4, 8	89, 90, 93, 97	L, V, L, L	0.0				3, 2, 19, 19, 2, 19, 19, 19, 2	[ILV][VA][^P][^P][LI][^P][^P][^P][LM]	0.7804245614035089	0.7943368421052631, 0.7682578947368421, 0.8812631578947369, 0.7890894736842106, 0.8983052631578946, 0.7201894736842105, 0.6526315789473685, 0.6941684210526315, 0.8255789473684211	0.8216197368421053	0.7943368421052631, 0.7682578947368421, 0.8983052631578946, 0.8255789473684211	0.8997947368421052	0.8997947368421052, 0.8997947368421052, 0.8997947368421052, 0.8997947368421052, 0.8997947368421052	False	0.6618035087719298	0.7582894736842105, 0.5937315789473685, 0.8385052631578948, 0.4652421052631579, 0.5690894736842105, 0.5588894736842105, 0.3649157894736842, 0.3003789473684211, 0.2920210526315789, 0.8176157894736843, 0.7742789473684211, 0.8023894736842105, 0.8366894736842105, 0.7962, 0.5719105263157895, 0.8917578947368421, 0.913657894736842, 0.7669	-0.0781749999999998	0.118621052631579	0.8983052631578946	888	500-1000	False
DAG1-201	DAG1_HUMAN	DAG1	Q14118	ELME000003	LIG_WW_1	LIG	PP.Y	PPEY	828	831	3.0	0, 1, 3	828, 829, 831	P, P, Y	0.0				1, 1, 20, 1	PP.Y	0.897196052631579	0.8986052631578947, 0.9468105263157894, 0.7937947368421053, 0.9495736842105263	0.9316631578947367	0.8986052631578947, 0.9468105263157894, 0.9495736842105263	0.2726578947368421	0.2726578947368421	False	0.6175980263157894	0.6814526315789473, 0.3397631578947368, 0.3140052631578947, 0.2378684210526315, 0.7198368421052631, 0.9658526315789472, 0.8788421052631579, 0.8031631578947368	0.6590052631578946	0.2795980263157895	0.9495736842105263	832	500-1000	False
DAG1-201	DAG1_HUMAN	DAG1	Q14118	ELME000003	LIG_WW_1	LIG	PP.Y	PPPY	889	892	3.0	0, 1, 3	889, 890, 892	P, P, Y	0.0				1, 1, 20, 1	PP.Y	0.965396052631579	0.9778526315789474, 0.974742105263158, 0.951021052631579, 0.9579684210526316	0.9701877192982457	0.9778526315789474, 0.974742105263158, 0.9579684210526316	0.2726578947368421	0.2726578947368421	True	0.8995180451127818	0.9564526315789472, 0.9686526315789472, 0.9671578947368422, nan, 0.7914315789473685, 0.9393263157894736, 0.980357894736842, 0.6932473684210526	0.6975298245614036	0.0658780075187972	0.9778526315789474	832	500-1000	True
DAG1-201	DAG1_HUMAN	DAG1	Q14118	ELME000058	LIG_EVH1_2	LIG	PP..F	PPPPF	865	869	3.0	0, 1, 4	865, 866, 869	P, P, F	0.0				1, 1, 20, 20, 1	PP..F	0.9825273684210526	0.9809894736842104, 0.9896526315789472, 0.9837210526315788, 0.9784368421052632, 0.9798368421052632	0.98349298245614	0.9809894736842104, 0.9896526315789472, 0.9798368421052632	0.2726578947368421	0.2726578947368421, 0.2726578947368421	False	0.7624447368421052	0.5213842105263158, 0.567078947368421, 0.7594263157894737, 0.5356368421052631, 0.8462736842105263, 0.776721052631579, 0.9190894736842106, 0.9008789473684212, 0.9832052631578948, 0.8147526315789474	0.7108350877192979	0.2200826315789473	0.9896526315789472	870	500-1000	False
DAG1-201	DAG1_HUMAN	DAG1	Q14118	ELME000167	LIG_MAD2	LIG	[KR][IV][LV].....P	RIVPTPTSP	337	345	4.0	0, 1, 2, 8	337, 338, 339, 345	R, I, V, P	0.0				2, 2, 2, 20, 20, 20, 20, 20, 1	[KR][IV][LV].....P	0.7266608187134502	0.6951368421052632, 0.7278684210526315, 0.8019421052631579, 0.8956631578947369, 0.6083157894736843, 0.572642105263158, 0.519042105263158, 0.8303894736842106, 0.8889473684210527	0.7784736842105263	0.6951368421052632, 0.7278684210526315, 0.8019421052631579, 0.8889473684210527	0.2726578947368421	0.2726578947368421, 0.2726578947368421, 0.2726578947368421, 0.2726578947368421, 0.2726578947368421	False	0.4018116959064327	0.4730105263157894, 0.6932105263157894, 0.4574, 0.2460736842105263, 0.2736263157894736, 0.380478947368421, 0.4693105263157894, 0.2066631578947368, 0.2426631578947368, 0.6398842105263158, 0.3591368421052631, 0.3623473684210526, 0.2557, 0.3029894736842105, 0.628, 0.5820263157894737, 0.3928631578947368, 0.2672263157894737	0.5058157894736842	0.3248491228070175	0.8956631578947369	298	250-500	False
DAG1-201	DAG1_HUMAN	DAG1	Q14118	ELME000408	LIG_KLC1_WD_1	LIG	[LMTAFSRI][^KRG]W[DE].{3,5}[LIVMFPA]	RDWENQLEA	40	48	2.0	2, 3	42, 43	W, E	4.0	4, 5, 6, 7	44, 45, 46, 47	N, Q, L, E	8, 17, 1, 2, 20, 20, 20, 20, 7	[LMTAFSRI][^KRG]W[DE]....[LIVMFPA]	0.5197590643274853	0.1978263157894736, 0.3954842105263157, 0.5083, 0.4865894736842105, 0.3262578947368421, 0.4483631578947368, 0.6698578947368421, 0.8285736842105264, 0.8165789473684211	0.4974447368421052	0.5083, 0.4865894736842105	0.2247428571428571	0.1240052631578947, 0.253278947368421, 0.2726578947368421, 0.2726578947368421, 0.2726578947368421, 0.2726578947368421, 0.1052842105263157	False	0.3295099415204678	0.774721052631579, 0.8601947368421051, 0.3718315789473684, 0.5444789473684211, 0.3991578947368421, 0.4203526315789473, 0.2675263157894736, 0.363078947368421, 0.2558842105263157, 0.3072842105263157, 0.1585526315789474, 0.1354578947368421, 0.1949842105263158, 0.1471263157894737, 0.1389105263157894, 0.2276368421052631, 0.1685894736842105, 0.1954105263157894	0.2727018796992481	0.1902491228070175	0.8285736842105264	973	500-1000	False
DAPK2-202	DAPK2_HUMAN	DAPK2	Q9UIK4	ELME000418	LIG_14-3-3_CterR_2	LIG	R[^DE]{0,2}[^DEPG]([ST])[^P]{0,1}$	RSSTS	366	370	2.0	0, 3	366, 369	R, T	2.0	1, 4	367, 370	S, S	1, 18, 16, 2, 19	R[^DE][^DEPG][ST][^P]	0.4713357894736841	0.5252842105263158, 0.5563157894736842, 0.472478947368421, 0.3026631578947368, 0.4999368421052631	0.4139736842105262	0.5252842105263158, 0.3026631578947368	0.4813087719298245	0.3741210526315789, 0.2797263157894736, 0.790078947368421	True	0.3005073684210526	nan, nan, nan, nan, nan, 0.1246210526315789, 0.1568368421052631, 0.1885, 0.5306368421052632, 0.5019421052631579	-0.0673350877192983	0.1708284210526315	0.5563157894736842	376	250-500	False
DAPK2-202	DAPK2_HUMAN	DAPK2	Q9UIK4	ELME000418	LIG_14-3-3_CterR_2	LIG	R[^DE]{0,2}[^DEPG]([ST])[^P]{0,1}$	RRSSTS	365	370	2.0	0, 4	365, 369	R, T	3.0	1, 2, 5	366, 367, 370	R, S, S	1, 18, 18, 16, 2, 19	R[^DE][^DE][^DEPG][ST][^P]	0.4764368421052631	0.5019421052631579, 0.5252842105263158, 0.5563157894736842, 0.472478947368421, 0.3026631578947368, 0.4999368421052631	0.4023026315789473	0.5019421052631579, 0.3026631578947368	0.4545118421052631	0.3741210526315789, 0.3741210526315789, 0.2797263157894736, 0.790078947368421	True	0.2475675438596491	nan, nan, nan, nan, nan, nan, 0.3291736842105263, 0.1556368421052631, 0.1246210526315789, 0.1568368421052631, 0.1885, 0.5306368421052632	-0.0522092105263157	0.228869298245614	0.5563157894736842	376	250-500	False
DAXX-202	DAXX_HUMAN	DAXX	Q9UER7	ELME000269	DEG_SCF_TRCP1_1	DEG	D(S)G.{2,3}([ST])	DSGEGPS	414	420	4.0	0, 1, 2, 6	414, 415, 416, 420	D, S, G, S	3.0	3, 4, 5	417, 418, 419	E, G, P	1, 1, 1, 20, 20, 20, 2	DSG...[ST]	0.3192984962406014	0.2304105263157894, 0.2160842105263158, 0.3596052631578947, 0.3561789473684211, 0.3794684210526315, 0.352, 0.3413421052631579	0.2868605263157894	0.2304105263157894, 0.2160842105263158, 0.3596052631578947, 0.3413421052631579	0.1958684210526315	0.1958684210526315, 0.1958684210526315, 0.1958684210526315	False	0.171704887218045	0.3467789473684211, 0.2362842105263158, 0.1796210526315789, 0.1993526315789473, 0.1656578947368421, 0.1298052631578947, 0.1376368421052631, 0.1531526315789473, 0.1034947368421052, 0.1223421052631578, 0.1641473684210526, 0.1717684210526315, 0.1901684210526315, 0.1036578947368421	0.0909921052631579	0.1475936090225564	0.3794684210526315	658	500-1000	False
DAZ1-201	DAZ1_HUMAN	DAZ1	Q9NQZ3	ELME000317	LIG_eIF4E_1	LIG	Y....L[VILMF]	YKWWYLV	731	737	2.0	0, 5	731, 736	Y, L	0.0				1, 20, 20, 20, 20, 1, 5	Y....L[VILMF]	0.5651819548872181	0.5122947368421052, 0.6747578947368421, 0.523578947368421, 0.6357, 0.6736105263157895, 0.4499736842105263, 0.4863578947368421	0.4811342105263158	0.5122947368421052, 0.4499736842105263	0.3205210526315789	0.3054105263157894, 0.3054105263157894, 0.3054105263157894, 0.3054105263157894, 0.3809631578947368	False	0.4355778195488722	0.5758842105263158, 0.4292368421052631, 0.5536631578947369, 0.4637947368421053, 0.4259052631578947, 0.4147473684210526, 0.5036578947368421, 0.3328684210526316, 0.3560052631578947, 0.2725578947368421, 0.4423894736842105, 0.3355526315789474, 0.5653473684210526, 0.426478947368421	0.1606131578947369	0.1296041353383459	0.6747578947368421	841	500-1000	False
DAZAP1-201	DAZP1_HUMAN	DAZAP1	Q96EP5	ELME000058	LIG_EVH1_2	LIG	PP..F	PPDQF	300	304	3.0	0, 1, 4	300, 301, 304	P, P, F	0.0				1, 1, 20, 20, 1	PP..F	0.4750978947368421	0.2529421052631579, 0.2878, 0.7532842105263158, 0.3929578947368421, 0.6885052631578947	0.4097491228070176	0.2529421052631579, 0.2878, 0.6885052631578947	0.6983526315789473	0.6983526315789473, 0.6983526315789473	False	0.3417563157894736	0.3704105263157894, 0.2982105263157895, 0.3139631578947368, 0.4145315789473684, 0.4468473684210526, 0.5010052631578947, 0.236578947368421, 0.2817684210526316, 0.2837526315789473, 0.2704947368421053	-0.2886035087719297	0.1333415789473685	0.7532842105263158	870	500-1000	False
DAZAP2-201	DAZP2_HUMAN	DAZAP2	Q15038	ELME000003	LIG_WW_1	LIG	PP.Y	PPAY	39	42	3.0	0, 1, 3	39, 40, 42	P, P, Y	0.0				1, 1, 20, 1	PP.Y	0.8628868421052631	0.9177263157894736, 0.889157894736842, 0.7166578947368422, 0.9280052631578948	0.9116298245614036	0.9177263157894736, 0.889157894736842, 0.9280052631578948	0.4596526315789473	0.4596526315789473	False	0.8225552631578946	0.813121052631579, 0.9666315789473684, 0.8478842105263158, 0.8333157894736842, 0.8513684210526314, 0.651157894736842, 0.915157894736842, 0.7018052631578947	0.4519771929824563	0.0403315789473684	0.9280052631578948	832	500-1000	False
DAZAP2-201	DAZP2_HUMAN	DAZAP2	Q15038	ELME000287	LIG_BIR_III_2	LIG	DA.P.	DAPPA	37	41	3.0	0, 1, 3	37, 38, 40	D, A, P	0.0				1, 1, 20, 1, 20	DA.P.	0.828101052631579	0.915157894736842, 0.7018052631578947, 0.9177263157894736, 0.889157894736842, 0.7166578947368422	0.8353736842105262	0.915157894736842, 0.7018052631578947, 0.889157894736842	0.4596526315789473	0.4596526315789473, 0.4596526315789473	False	0.7763236842105263	0.9280052631578948, 0.813121052631579, 0.9666315789473684, 0.8478842105263158, 0.8333157894736842, 0.5804315789473684, 0.7127736842105263, 0.5785473684210526, 0.8513684210526314, 0.651157894736842	0.3757210526315788	0.0517773684210526	0.9177263157894736	906	500-1000	False
DAZL-202	DAZL_HUMAN	DAZL	Q92904	ELME000140	LIG_PCNA_PIPBox_1	LIG	[QM].[^FHWY][LIVM][^P][^PFWYMLIV](([FYHL][FYW])|([FYH][FYWL]))..	QTVVSCLFNP	253	262	4.0	0, 3, 6, 7	253, 256, 259, 260	Q, V, L, F	2.0	6, 7	259, 260	L, F	2, 20, 16, 4, 19, 12, 4, 3, 20, 20	[QM].[^FHWY][LIVM][^P][^PFWYMLIV][FYHL][FYW]..	0.6666931578947368	0.8378631578947369, 0.9030789473684212, 0.7169368421052632, 0.7771631578947368, 0.7345736842105264, 0.8909684210526315, 0.6716631578947369, 0.5032210526315789, 0.2829263157894737, 0.3485368421052632	0.6974776315789474	0.8378631578947369, 0.7771631578947368, 0.6716631578947369, 0.5032210526315789	0.2641631578947368	0.2157, 0.5485631578947369, 0.2147421052631578, 0.1745736842105263, 0.2157, 0.2157	False	0.4738847368421052	0.5187684210526315, 0.2391894736842105, 0.3166315789473684, 0.1934105263157894, 0.3519947368421052, 0.2496157894736842, 0.2391631578947368, 0.180578947368421, 0.3885947368421052, 0.2230157894736842, 0.2090157894736842, 0.3433473684210526, 0.7894315789473684, 0.696178947368421, 0.4379736842105263, 0.7778368421052632, 0.9545631578947368, 0.8072052631578948, 0.7509368421052631, 0.8102421052631579	0.4333144736842105	0.1928084210526316	0.9030789473684212	438	250-500	False
DBF4-201	DBF4A_HUMAN	DBF4	Q9UBU7	ELME000533	LIG_LEDGF_IBM_1	LIG	[LFVIM].{2,3}[LIVCYFM][FW].{3,35}[EDST].{0,1}[EDST].{0,1}F[^G]GF	LLTAFFSSPSTSTFTGF	658	674	6.0	5, 9, 11, 13, 15, 16	663, 667, 669, 671, 673, 674	F, S, S, F, G, F	8.0	1, 2, 3, 6, 7, 8, 10, 12	659, 660, 661, 664, 665, 666, 668, 670	L, T, A, S, S, P, T, T	5, 20, 20, 20, 7, 2, 20, 20, 20, 4, 20, 4, 20, 1, 19, 1, 1	[LFVIM]...[LIVCYFM][FW]...[EDST].[EDST].F[^G]GF	0.4227148606811145	0.2606315789473684, 0.1974894736842105, 0.1508263157894736, 0.2333263157894737, 0.5586947368421052, 0.4055947368421052, 0.3623526315789473, 0.3299157894736842, 0.3274315789473684, 0.4625578947368421, 0.2099052631578947, 0.536678947368421, 0.2711947368421052, 0.8740842105263159, 0.2411894736842105, 0.8470526315789474, 0.9172263157894736	0.6738657894736843	0.4055947368421052, 0.4625578947368421, 0.536678947368421, 0.8740842105263159, 0.8470526315789474, 0.9172263157894736	0.3631311004784689	0.4661157894736842, 0.3031, 0.3031, 0.3031, 0.7063421052631579, 0.3031, 0.3031, 0.3031, 0.3031, 0.3031, 0.3971842105263158	True	0.2338749226006191	nan, nan, nan, nan, nan, nan, nan, nan, nan, nan, nan, nan, nan, nan, nan, nan, nan, 0.1664315789473684, 0.1868947368421052, 0.172278947368421, 0.2462526315789473, 0.2009684210526315, 0.2048315789473684, 0.1658315789473684, 0.3058210526315789, 0.2298473684210526, 0.5184947368421052, 0.3486684210526315, 0.2711052631578947, 0.2336421052631578, 0.1880842105263157, 0.1859684210526315, 0.1749263157894736, 0.1758263157894737	0.3107346889952153	0.1888399380804954	0.9172263157894736	34	25-50	False
DBF4-201	DBF4A_HUMAN	DBF4	Q9UBU7	ELME000533	LIG_LEDGF_IBM_1	LIG	[LFVIM].{2,3}[LIVCYFM][FW].{3,35}[EDST].{0,1}[EDST].{0,1}F[^G]GF	LLDLFQTSEEKSEFLGF	618	634	6.0	4, 9, 11, 13, 15, 16	622, 627, 629, 631, 633, 634	F, E, S, F, G, F	8.0	1, 2, 5, 6, 7, 8, 10, 12	619, 620, 623, 624, 625, 626, 628, 630	L, D, Q, T, S, E, K, E	5, 20, 20, 7, 2, 20, 20, 20, 20, 4, 20, 4, 20, 1, 19, 1, 1	[LFVIM]..[LIVCYFM][FW]....[EDST].[EDST].F[^G]GF	0.6155241486068113	0.7450368421052631, 0.3656526315789474, 0.5176789473684211, 0.727378947368421, 0.9537789473684212, 0.5835684210526315, 0.6411789473684211, 0.6905789473684211, 0.4657157894736842, 0.4237947368421052, 0.3520052631578947, 0.4458263157894737, 0.7002421052631579, 0.8958736842105263, 0.1924052631578947, 0.8511631578947368, 0.9120315789473684	0.7470780701754386	0.9537789473684212, 0.4237947368421052, 0.4458263157894737, 0.8958736842105263, 0.8511631578947368, 0.9120315789473684	0.3631311004784689	0.4661157894736842, 0.3031, 0.3031, 0.7063421052631579, 0.3031, 0.3031, 0.3031, 0.3031, 0.3031, 0.3031, 0.3971842105263158	False	0.2590493808049535	0.2998368421052632, 0.3232473684210526, 0.2664736842105263, 0.1579052631578947, 0.3693105263157895, 0.1628894736842105, 0.1664315789473684, 0.1868947368421052, 0.172278947368421, 0.2462526315789473, 0.2009684210526315, 0.2048315789473684, 0.1658315789473684, 0.3058210526315789, 0.2298473684210526, 0.5184947368421052, 0.3486684210526315, 0.3146684210526316, 0.2087842105263158, 0.1909052631578947, 0.1645157894736842, 0.2032263157894736, 0.3023315789473684, 0.2830157894736842, 0.202678947368421, 0.1700631578947368, 0.181678947368421, 0.2873473684210526, 0.2352368421052631, 0.3660473684210526, 0.3831473684210526, 0.2730842105263158, 0.3816, 0.3333631578947368	0.3839469696969697	0.3564747678018578	0.9537789473684212	34	25-50	True
DBF4-201	DBF4A_HUMAN	DBF4	Q9UBU7	ELME000533	LIG_LEDGF_IBM_1	LIG	[LFVIM].{2,3}[LIVCYFM][FW].{3,35}[EDST].{0,1}[EDST].{0,1}F[^G]GF	LTAFFSSPSTSTFTGF	659	674	6.0	4, 8, 10, 12, 14, 15	663, 667, 669, 671, 673, 674	F, S, S, F, G, F	7.0	1, 2, 5, 6, 7, 9, 11	660, 661, 664, 665, 666, 668, 670	T, A, S, S, P, T, T	5, 20, 20, 7, 2, 20, 20, 20, 4, 20, 4, 20, 1, 19, 1, 1	[LFVIM]..[LIVCYFM][FW]...[EDST].[EDST].F[^G]GF	0.4328450657894737	0.1974894736842105, 0.1508263157894736, 0.2333263157894737, 0.5586947368421052, 0.4055947368421052, 0.3623526315789473, 0.3299157894736842, 0.3274315789473684, 0.4625578947368421, 0.2099052631578947, 0.536678947368421, 0.2711947368421052, 0.8740842105263159, 0.2411894736842105, 0.8470526315789474, 0.9172263157894736	0.6738657894736843	0.4055947368421052, 0.4625578947368421, 0.536678947368421, 0.8740842105263159, 0.8470526315789474, 0.9172263157894736	0.3691342105263158	0.4661157894736842, 0.3031, 0.3031, 0.7063421052631579, 0.3031, 0.3031, 0.3031, 0.3031, 0.3031, 0.3971842105263158	True	0.2426986842105262	nan, nan, nan, nan, nan, nan, nan, nan, nan, nan, nan, nan, nan, nan, nan, nan, 0.172278947368421, 0.2462526315789473, 0.2009684210526315, 0.2048315789473684, 0.1658315789473684, 0.3058210526315789, 0.2298473684210526, 0.5184947368421052, 0.3486684210526315, 0.2711052631578947, 0.2336421052631578, 0.1880842105263157, 0.1859684210526315, 0.1749263157894736, 0.1758263157894737, 0.2606315789473684	0.3047315789473684	0.1901463815789474	0.9172263157894736	34	25-50	False
DBF4B-201	DBF4B_HUMAN	DBF4B	Q8NFT6	ELME000287	LIG_BIR_III_2	LIG	DA.P.	DASPF	260	264	3.0	0, 1, 3	260, 261, 263	D, A, P	0.0				1, 1, 20, 1, 20	DA.P.	0.6305768421052631	0.3154105263157895, 0.2879736842105263, 0.7056210526315789, 0.8835842105263157, 0.9602947368421052	0.4956561403508772	0.3154105263157895, 0.2879736842105263, 0.8835842105263157	0.1859473684210526	0.1859473684210526, 0.1859473684210526	False	0.4035863157894736	0.5603052631578948, 0.2343578947368421, 0.1948578947368421, 0.1867263157894736, 0.1965052631578947, 0.9048736842105264, 0.2742947368421052, 0.6356631578947368, 0.3092999999999999, 0.5389789473684211	0.3097087719298246	0.2269905263157894	0.9602947368421052	906	500-1000	False
DBN1-202	DREB_HUMAN	DBN1	Q16643	ELME000525	TRG_DiLeu_BaEn_3	TRG	EE...[FIM][LIVM]	EEAAAII	277	283	4.0	0, 1, 5, 6	277, 278, 282, 283	E, E, I, I	0.0				1, 1, 20, 20, 20, 3, 4	EE...[FIM][LIVM]	0.9560654135338346	0.9008157894736842, 0.9929684210526316, 0.9910631578947368, 0.9453368421052633, 0.9227684210526316, 0.9476631578947368, 0.991842105263158	0.9583223684210526	0.9008157894736842, 0.9929684210526316, 0.9476631578947368, 0.991842105263158	0.9692842105263156	0.9692842105263156, 0.9692842105263156, 0.9692842105263156	False	0.8462015037593986	0.923842105263158, 0.8752105263157895, 0.988557894736842, 0.8607947368421053, 0.7364684210526317, 0.945157894736842, 0.996542105263158, 0.656478947368421, 0.780578947368421, 0.6688684210526317, 0.819778947368421, 0.6929894736842105, 0.9515263157894736, 0.9500263157894736	-0.010961842105263	0.1098639097744359	0.9929684210526316	508	500-1000	False
DBN1-202	DREB_HUMAN	DBN1	Q16643	ELME000058	LIG_EVH1_2	LIG	PP..F	PPATF	539	543	3.0	0, 1, 4	539, 540, 543	P, P, F	0.0				1, 1, 20, 20, 1	PP..F	0.5551621052631579	0.572378947368421, 0.5946, 0.3496631578947368, 0.4405210526315789, 0.8186473684210526	0.6618754385964912	0.572378947368421, 0.5946, 0.8186473684210526	0.9692842105263156	0.9692842105263156, 0.9692842105263156	False	0.4387368421052631	0.7438842105263158, 0.4338684210526316, 0.2009736842105263, 0.3104736842105263, 0.2421736842105263, 0.4146052631578947, 0.4477263157894737, 0.5090473684210527, 0.5989578947368421, 0.485657894736842	-0.3074087719298244	0.1164252631578948	0.8186473684210526	870	500-1000	False
DBN1-202	DREB_HUMAN	DBN1	Q16643	ELME000450	LIG_REV1ctd_RIR_1	LIG	..FF[^P]{0,2}[KR]{1,2}[^P]{0,4}	REFFKQQER	291	299	3.0	2, 3, 4	293, 294, 295	F, F, K	5.0	4, 5, 6, 7, 8	295, 296, 297, 298, 299	K, Q, Q, E, R	20, 20, 1, 1, 2, 19, 19, 19, 19	..FF[KR][^P][^P][^P][^P]	0.871054970760234	0.9722105263157896, 0.8747157894736843, 0.9496263157894737, 0.9935684210526315, 0.8532526315789474, 0.7299105263157895, 0.7968526315789474, 0.9678736842105264, 0.7014842105263157	0.9321491228070174	0.9496263157894737, 0.9935684210526315, 0.8532526315789474	0.7702491228070175	0.9692842105263156, 0.9692842105263156, 0.6707315789473685, 0.6707315789473685, 0.6707315789473685, 0.6707315789473685	False	0.6686856725146199	0.7012368421052632, 0.6207157894736842, 0.5024210526315789, 0.4021631578947368, 0.4021210526315789, 0.2396263157894737, 0.2881315789473684, 0.3200684210526315, 0.2937789473684211, 0.9476631578947368, 0.991842105263158, 0.923842105263158, 0.8752105263157895, 0.988557894736842, 0.8607947368421053, 0.7364684210526317, 0.945157894736842, 0.996542105263158	0.1618999999999999	0.2023692982456141	0.9935684210526315	680	500-1000	False
DBN1-202	DREB_HUMAN	DBN1	Q16643	ELME000408	LIG_KLC1_WD_1	LIG	[LMTAFSRI][^KRG]W[DE].{3,5}[LIVMFPA]	TCWDADPVP	631	639	2.0	2, 3	633, 634	W, D	4.0	4, 5, 6, 7	635, 636, 637, 638	A, D, P, V	8, 17, 1, 2, 20, 20, 20, 20, 7	[LMTAFSRI][^KRG]W[DE]....[LIVMFPA]	0.750098245614035	0.9355052631578948, 0.9870315789473684, 0.9817368421052632, 0.9684684210526316, 0.4798368421052631, 0.8762578947368421, 0.7130842105263158, 0.4188, 0.3901631578947368	0.9751026315789476	0.9817368421052632, 0.9684684210526316	0.8352443609022556	0.4787842105263157, 0.946757894736842, 0.9692842105263156, 0.9692842105263156, 0.9692842105263156, 0.9692842105263156, 0.5440315789473684	False	0.6527915204678363	0.5966105263157895, 0.5460105263157895, 0.5322736842105263, 0.4927368421052631, 0.330478947368421, 0.6086157894736842, 0.3394105263157895, 0.3113578947368421, 0.2846473684210526, 0.7543315789473685, 0.3709315789473684, 0.8781473684210526, 0.917757894736842, 0.944157894736842, 0.9417736842105264, 0.9576105263157896, 0.984057894736842, 0.9593368421052632	0.139858270676692	0.0973067251461987	0.9870315789473684	973	500-1000	False
DBNDD1-201	DBND1_HUMAN	DBNDD1	Q9H9R9	ELME000476	DOC_PP4_MxPP_1	DOC	M.PP	MEPP	1	4	3.0	0, 2, 3	1, 3, 4	M, P, P	0.0				1, 20, 1, 1	M.PP	0.3819776315789473	0.6270894736842105, 0.5281157894736842, 0.1817315789473684, 0.1909736842105263	0.3332649122807017	0.6270894736842105, 0.1817315789473684, 0.1909736842105263	0.1497157894736842	0.1497157894736842	True	0.2703315789473684	0.3037263157894737, 0.2700736842105263, 0.3191105263157895, 0.1884157894736842, nan, nan, nan, nan	0.1835491228070175	0.1116460526315789	0.6270894736842105	917	500-1000	False
DBNDD2-206	DBND2_HUMAN	DBNDD2	Q9BQY9	ELME000234	DOC_MAPK_FxFP_2	DOC	F.[FY]P	FVFP	131	134	3.0	0, 2, 3	131, 133, 134	F, F, P	0.0				1, 20, 2, 1	F.[FY]P	0.818767105263158	0.8244052631578948, 0.6482052631578947, 0.940321052631579, 0.8621368421052632	0.875621052631579	0.8244052631578948, 0.940321052631579, 0.8621368421052632	0.2464736842105263	0.2464736842105263	False	0.689583552631579	0.6342157894736843, 0.6605947368421052, 0.7277157894736842, 0.8058157894736842, 0.660921052631579, 0.7458473684210526, 0.5037842105263157, 0.7777736842105263	0.6291473684210527	0.129183552631579	0.940321052631579	403	250-500	False
DBP-201	DBP_HUMAN	DBP	Q10586	ELME000408	LIG_KLC1_WD_1	LIG	[LMTAFSRI][^KRG]W[DE].{3,5}[LIVMFPA]	LLWERTLPF	103	111	2.0	2, 3	105, 106	W, E	4.0	4, 5, 6, 7	107, 108, 109, 110	R, T, L, P	8, 17, 1, 2, 20, 20, 20, 20, 7	[LMTAFSRI][^KRG]W[DE]....[LIVMFPA]	0.574601754385965	0.3324368421052631, 0.5591526315789475, 0.9142842105263158, 0.7750736842105264, 0.5693157894736842, 0.3189421052631578, 0.5225842105263158, 0.521821052631579, 0.6578052631578948	0.8446789473684211	0.9142842105263158, 0.7750736842105264	0.3206781954887217	0.3792210526315789, 0.2612947368421052, 0.2833368421052631, 0.2833368421052631, 0.2833368421052631, 0.2833368421052631, 0.4708842105263158	False	0.4957979532163742	0.3791210526315789, 0.4626473684210526, 0.6575684210526316, 0.6365105263157895, 0.8532368421052632, 0.8083684210526316, 0.9684631578947368, 0.9202052631578946, 0.9238263157894736, 0.1542684210526315, 0.1765210526315789, 0.1642052631578947, 0.1935157894736842, 0.2739210526315789, 0.2162421052631579, 0.3193736842105263, 0.3264368421052632, 0.4899315789473684	0.5240007518796994	0.0788038011695907	0.9142842105263158	973	500-1000	False
DBX1-201	DBX1_HUMAN	DBX1	A6NMT0	ELME000148	LIG_EH1_1	LIG	.[FYH].[IVM][^WFYP][^WFYP][ILM][ILMV].	SFLVEDLIR	38	46	4.0	1, 3, 6, 7	39, 41, 44, 45	F, V, L, I	0.0				20, 3, 20, 3, 16, 16, 3, 4, 20	.[FYH].[IVM][^WFYP][^WFYP][ILM][ILMV].	0.7856906432748538	0.6689473684210526, 0.9656210526315788, 0.5771631578947369, 0.905821052631579, 0.8710263157894736, 0.9549210526315788, 0.8811, 0.7584842105263158, 0.4881315789473684	0.8777565789473684	0.9656210526315788, 0.905821052631579, 0.8811, 0.7584842105263158	0.4250221052631578	0.4047736842105263, 0.4047736842105263, 0.4553947368421052, 0.4553947368421052, 0.4047736842105263	False	0.3602795321637426	0.5888684210526316, 0.4394578947368421, 0.3097842105263158, 0.3301263157894737, 0.1623947368421052, 0.1973421052631578, 0.3205368421052632, 0.1659157894736842, 0.2050421052631579, 0.5502263157894737, 0.3913315789473684, 0.3696052631578947, 0.451, 0.7176368421052631, 0.3344842105263158, 0.2756263157894737, 0.2393736842105263, 0.4362789473684211	0.4527344736842105	0.4254111111111112	0.9656210526315788	485	250-500	False
DBX1-201	DBX1_HUMAN	DBX1	A6NMT0	ELME000148	LIG_EH1_1	LIG	.[FYH].[IVM][^WFYP][^WFYP][ILM][ILMV].	KFGVNAILS	109	117	4.0	1, 3, 6, 7	110, 112, 115, 116	F, V, I, L	0.0				20, 3, 20, 3, 16, 16, 3, 4, 20	.[FYH].[IVM][^WFYP][^WFYP][ILM][ILMV].	0.7960970760233919	0.9225052631578948, 0.9803263157894736, 0.9300842105263158, 0.9076157894736844, 0.476578947368421, 0.691621052631579, 0.9357, 0.8868473684210527, 0.4335947368421053	0.9276223684210526	0.9803263157894736, 0.9076157894736844, 0.9357, 0.8868473684210527	0.4250221052631578	0.4047736842105263, 0.4047736842105263, 0.4553947368421052, 0.4553947368421052, 0.4047736842105263	False	0.2506140350877193	0.3282631578947368, 0.1551894736842105, 0.1875736842105263, 0.2670157894736842, 0.1219315789473684, 0.2889368421052631, 0.1275736842105263, 0.175478947368421, 0.1653315789473684, 0.1685368421052631, 0.1405894736842105, 0.153478947368421, 0.1416473684210526, 0.3298263157894737, 0.1443631578947368, 0.2150842105263157, 0.4929999999999999, 0.9072315789473684	0.5026002631578947	0.5454830409356726	0.9803263157894736	485	250-500	False
DBX2-201	DBX2_HUMAN	DBX2	Q6ZNG2	ELME000148	LIG_EH1_1	LIG	.[FYH].[IVM][^WFYP][^WFYP][ILM][ILMV].	SFLIENLLR	37	45	4.0	1, 3, 6, 7	38, 40, 43, 44	F, I, L, L	0.0				20, 3, 20, 3, 16, 16, 3, 4, 20	.[FYH].[IVM][^WFYP][^WFYP][ILM][ILMV].	0.862593567251462	0.8902368421052632, 0.979942105263158, 0.8307894736842105, 0.9374842105263158, 0.9040473684210526, 0.8927157894736842, 0.8983894736842106, 0.8599473684210526, 0.5697894736842105	0.9189407894736844	0.979942105263158, 0.9374842105263158, 0.8983894736842106, 0.8599473684210526	0.4280021052631578	0.4764631578947368, 0.4764631578947368, 0.3553105263157894, 0.3553105263157894, 0.4764631578947368	False	0.3577280701754385	0.2023684210526316, 0.3504263157894737, 0.2173368421052632, 0.1411052631578947, 0.1505315789473684, 0.1152736842105263, 0.119, 0.0976684210526315, 0.1087947368421052, 0.3384684210526316, 0.4148263157894737, 0.5079315789473684, 0.6414421052631579, 0.6661157894736842, 0.3435157894736842, 0.3294684210526316, 0.902321052631579, 0.7925105263157896	0.4909386842105266	0.5048654970760235	0.979942105263158	485	250-500	False
DCAF1-203	DCAF1_HUMAN	DCAF1	Q9Y4B6	ELME000525	TRG_DiLeu_BaEn_3	TRG	EE...[FIM][LIVM]	EEVELIL	1480	1486	4.0	0, 1, 5, 6	1480, 1481, 1485, 1486	E, E, I, L	0.0				1, 1, 20, 20, 20, 3, 4	EE...[FIM][LIVM]	0.5669601503759398	0.460057894736842, 0.598178947368421, 0.4833526315789473, 0.6415526315789474, 0.6197736842105264, 0.6921894736842106, 0.4736157894736841	0.5560105263157895	0.460057894736842, 0.598178947368421, 0.6921894736842106, 0.4736157894736841	0.3380157894736842	0.3380157894736842, 0.3380157894736842, 0.3380157894736842	False	0.4271372180451127	0.5477473684210526, 0.459578947368421, 0.2258052631578947, 0.5722052631578948, 0.4303684210526315, 0.4044263157894737, 0.8018473684210526, 0.2759947368421052, 0.2937263157894736, 0.4888421052631579, 0.2892473684210526, 0.4832368421052631, 0.2531, 0.4537947368421052	0.2179947368421053	0.1398229323308271	0.6921894736842106	508	500-1000	False
DCAF11-204	DCA11_HUMAN	DCAF11	Q8TEB1	ELME000060	MOD_NMyristoyl	MOD	^M{0,1}(G)[^EDRKHPFYW]..[STAGCN][^P]	MGSRNSS	1	7	2.0	0, 1	1, 2	M, G	1.0	0	1	M	1, 1, 11, 20, 20, 6, 19	MG[^EDRKHPFYW]..[STAGCN][^P]	0.4164984962406016	0.5678157894736842, 0.6034, 0.3425684210526316, 0.3069473684210526, 0.2399263157894736, 0.4440894736842105, 0.4107421052631579	0.5856078947368422	0.5678157894736842, 0.6034	0.1864073684210525	0.1730210526315789, 0.0887421052631578, 0.0887421052631578, 0.4440894736842105, 0.1374421052631579	True	0.256593984962406	0.3147368421052632, 0.4110473684210526, 0.3480105263157894, 0.1730210526315789, 0.2348631578947368, 0.1586157894736842, 0.1558631578947368, nan, nan, nan, nan, nan, nan, nan	0.3992005263157896	0.1599045112781956	0.6034	361	250-500	False
DCLRE1C-209	DCR1C_HUMAN	DCLRE1C	Q96SD1	ELME000450	LIG_REV1ctd_RIR_1	LIG	..FF[^P]{0,2}[KR]{1,2}[^P]{0,4}	EVFFKRNDEI	490	499	4.0	2, 3, 4, 5	492, 493, 494, 495	F, F, K, R	6.0	4, 5, 6, 7, 8, 9	494, 495, 496, 497, 498, 499	K, R, N, D, E, I	20, 20, 1, 1, 2, 2, 19, 19, 19, 19	..FF[KR][KR][^P][^P][^P][^P]	0.3213752631578947	0.2805789473684211, 0.1721947368421052, 0.8583526315789475, 0.8368, 0.3225315789473684, 0.1768578947368421, 0.1226894736842105, 0.1409684210526315, 0.1722, 0.130578947368421	0.5486355263157895	0.8583526315789475, 0.8368, 0.3225315789473684, 0.1768578947368421	0.9576561403508772	0.9081052631578947, 0.9081052631578947, 0.9824315789473684, 0.9824315789473684, 0.9824315789473684, 0.9824315789473684	False	0.2161597368421052	0.1256526315789473, 0.1794578947368421, 0.1750105263157894, 0.1116631578947368, 0.0965631578947368, 0.2405684210526316, 0.1648684210526315, 0.1350263157894737, 0.1802947368421052, 0.2148578947368421, 0.1810263157894736, 0.1710631578947368, 0.1313684210526315, 0.1283315789473684, 0.1121421052631578, 0.1409578947368421, 0.1732210526315789, 0.5654947368421053, 0.1654526315789473, 0.9301736842105264	-0.4090206140350877	0.1052155263157895	0.8583526315789475	680	500-1000	False
DCSTAMP-201	DCSTP_HUMAN	DCSTAMP	Q9H295	ELME000410	LIG_CSL_BTD_1	LIG	[AFILMPTVW]W[FHILMPSTVW]P	FWLP	449	452	2.0	1, 3	450, 452	W, P	0.0				9, 1, 10, 1	[AFILMPTVW]W[FHILMPSTVW]P	0.6749776315789474	0.7201368421052632, 0.7647894736842106, 0.4508157894736842, 0.7641684210526316	0.764478947368421	0.7647894736842106, 0.7641684210526316	0.1850499999999999	0.1466105263157894, 0.2234894736842105	False	0.3561105263157894	0.4793894736842105, 0.4048631578947368, 0.3349526315789473, 0.3388052631578947, 0.2107473684210526, 0.3836157894736842, 0.3659684210526316, 0.3305421052631579	0.5794289473684211	0.318867105263158	0.7647894736842106	723	500-1000	False
DCT-201	TYRP2_HUMAN	DCT	P40126	ELME000089	LIG_PDZ_Class_3	LIG	...[DE].[ACVILF]$	RYTEEA	514	519	1.0	3	517	E	0.0				20, 20, 20, 2, 20, 6	...[DE].[ACVILF]	0.2759824561403508	0.1391842105263157, 0.4320263157894737, 0.1661263157894736, 0.3624473684210526, 0.2895684210526316, 0.2665421052631579	0.3624473684210526	0.3624473684210526	0.1380126315789473	0.1200105263157894, 0.1200105263157894, 0.1200105263157894, 0.1200105263157894, 0.2100210526315789	True	0.1388228070175438	nan, nan, nan, nan, nan, nan, 0.1538315789473684, 0.1042578947368421, 0.1149526315789473, 0.1306999999999999, 0.1051315789473684, 0.2240631578947368	0.2244347368421052	0.1371596491228069	0.4320263157894737	441	250-500	False
DCTN1-226	DCTN1_HUMAN	DCTN1	Q14203	ELME000360	DOC_PP1_SILK_1	DOC	.[GS]IL[KR][^DE]	NSILKG	1111	1116	4.0	1, 2, 3, 4	1112, 1113, 1114, 1115	S, I, L, K	0.0				20, 2, 1, 1, 2, 18	.[GS]IL[KR][^DE]	0.4774429824561403	0.6407315789473684, 0.2505631578947368, 0.1845421052631579, 0.3679736842105263, 0.7001842105263157, 0.7206631578947369	0.3758157894736842	0.2505631578947368, 0.1845421052631579, 0.3679736842105263, 0.7001842105263157	0.4491184210526315	0.2371578947368421, 0.661078947368421	False	0.3404653508771929	0.170378947368421, 0.2334947368421052, 0.703478947368421, 0.4097894736842105, 0.2083157894736842, 0.178978947368421, 0.2149210526315789, 0.2802842105263158, 0.5749473684210527, 0.4254473684210527, 0.2071263157894737, 0.4784210526315789	-0.0733026315789472	0.1369776315789474	0.7206631578947369	179	100-250	False
DCTN1-226	DCTN1_HUMAN	DCTN1	Q14203	ELME000486	DOC_CYCLIN_D_Helix_1	DOC	[FLV][^P][^P][KR]L[^P][^P][LMIV][^P][^P][^P]R	LEEKLETLRLKR	227	238	5.0	0, 3, 4, 7, 11	227, 230, 231, 234, 238	L, K, L, L, R	0.0				3, 19, 19, 2, 1, 19, 19, 4, 19, 19, 19, 1	[FLV][^P][^P][KR]L[^P][^P][LMIV][^P][^P][^P]R	0.8150311403508773	0.8080368421052632, 0.6853157894736842, 0.9351526315789476, 0.9519473684210528, 0.8188421052631579, 0.8007105263157894, 0.9219, 0.8526526315789473, 0.6800842105263157, 0.4223421052631579, 0.9385, 0.9648894736842104	0.8792736842105263	0.8080368421052632, 0.9519473684210528, 0.8188421052631579, 0.8526526315789473, 0.9648894736842104	0.3871578947368421	0.3871578947368421, 0.3871578947368421, 0.3871578947368421, 0.3871578947368421, 0.3871578947368421, 0.3871578947368421, 0.3871578947368421	False	0.6742010964912281	0.3800263157894737, 0.8328105263157894, 0.9910473684210526, 0.8833736842105262, 0.4551157894736842, 0.8521421052631579, 0.7478157894736842, 0.8875157894736843, 0.7702263157894736, 0.535078947368421, 0.9394210526315788, 0.8795736842105263, 0.5451578947368422, 0.7292421052631578, 0.6162631578947368, 0.5421842105263158, 0.2955315789473684, 0.6980789473684211, 0.5241684210526315, 0.3295526315789474, 0.5314684210526316, 0.7735736842105263, 0.4619052631578947, 0.9795526315789472	0.4921157894736842	0.1408300438596492	0.9648894736842104	57	50-100	False
DCTN2-209	DCTN2_HUMAN	DCTN2	Q13561	ELME000530	DOC_MIT_MIM_1	DOC	((F[^P][^P])|([DE].{0,2}))L[^P][^P]R[FL][^P][^P]L[KR]{0,2}	ELEKRLTEL	226	234	5.0	0, 1, 4, 5, 8	226, 227, 230, 231, 234	E, L, R, L, L	1.0	0	226	E	2, 1, 19, 19, 1, 2, 19, 19, 1	[DE]L[^P][^P]R[FL][^P][^P]L	0.5847877192982457	0.4568473684210526, 0.7175368421052631, 0.7900736842105264, 0.489978947368421, 0.7782421052631578, 0.7619210526315789, 0.1806052631578947, 0.3128578947368421, 0.7750263157894737	0.6979147368421053	0.4568473684210526, 0.7175368421052631, 0.7782421052631578, 0.7619210526315789, 0.7750263157894737	0.8977789473684211	0.8977789473684211, 0.8977789473684211, 0.8977789473684211, 0.8977789473684211	False	0.4206383040935672	0.8131052631578948, 0.1674105263157894, 0.2661736842105263, 0.546021052631579, 0.2204947368421052, 0.1843736842105263, 0.2163315789473684, 0.1584894736842105, 0.2256947368421052, 0.4364368421052632, 0.8551368421052631, 0.3288526315789473, 0.3134421052631579, 0.3933263157894737, 0.6881473684210526, 0.6755842105263158, 0.5117315789473684, 0.5707368421052631	-0.1998642105263158	0.1641494152046785	0.7900736842105264	104	100-250	False
DCTN2-209	DCTN2_HUMAN	DCTN2	Q13561	ELME000441	LIG_GBD_Chelix_1	LIG	[ILV][VA][^P][^P][LI][^P][^P][^P][LM]	LAKRLLLQL	173	181	4.0	0, 1, 4, 8	173, 174, 177, 181	L, A, L, L	0.0				3, 2, 19, 19, 2, 19, 19, 19, 2	[ILV][VA][^P][^P][LI][^P][^P][^P][LM]	0.6372596491228069	0.7731947368421053, 0.5508, 0.5049789473684211, 0.7917631578947368, 0.8939263157894737, 0.4819157894736842, 0.2465157894736842, 0.6571, 0.8351421052631579	0.7632657894736842	0.7731947368421053, 0.5508, 0.8939263157894737, 0.8351421052631579	0.8977789473684211	0.8977789473684211, 0.8977789473684211, 0.8977789473684211, 0.8977789473684211, 0.8977789473684211	False	0.4557283625730993	0.5340631578947368, 0.3100684210526316, 0.2449052631578947, 0.4853684210526315, 0.1510421052631579, 0.1237736842105263, 0.3081894736842105, 0.1554263157894737, 0.133278947368421, 0.802921052631579, 0.4428736842105263, 0.7343157894736843, 0.3431210526315789, 0.874521052631579, 0.8816105263157894, 0.5088052631578948, 0.5957578947368422, 0.5730684210526317	-0.1345131578947369	0.1815312865497075	0.8939263157894737	888	500-1000	False
DCUN1D3-201	DCNL3_HUMAN	DCUN1D3	Q8IWE4	ELME000060	MOD_NMyristoyl	MOD	^M{0,1}(G)[^EDRKHPFYW]..[STAGCN][^P]	MGQCVTK	1	7	2.0	0, 1	1, 2	M, G	1.0	0	1	M	1, 1, 11, 20, 20, 6, 19	MG[^EDRKHPFYW]..[STAGCN][^P]	0.8593796992481204	0.8968473684210526, 0.9906631578947368, 0.6432578947368421, 0.9866, 0.8969263157894737, 0.7524736842105263, 0.8488894736842106	0.9437552631578948	0.8968473684210526, 0.9906631578947368	0.4918526315789472	0.7882631578947369, 0.3232631578947368, 0.3232631578947368, 0.7524736842105263, 0.272	True	0.6679488721804511	0.9417315789473684, 0.8551210526315789, 0.6698315789473684, 0.7882631578947369, 0.4447210526315789, 0.5687210526315789, 0.4072526315789473, nan, nan, nan, nan, nan, nan, nan	0.4519026315789476	0.1914308270676693	0.9906631578947368	361	250-500	False
DDI2-202	DDI2_HUMAN	DDI2	Q5TDH0	ELME000412	LIG_ANK_PxLPxL_1	LIG	P.LP.[IL].{1,3}[VLF]	PNLPRIDF	89	96	5.0	0, 2, 3, 5, 7	89, 91, 92, 94, 96	P, L, P, I, F	1.0	6	95	D	1, 20, 1, 1, 20, 2, 20, 3	P.LP.[IL].[VLF]	0.5554743421052631	0.2146421052631578, 0.1566263157894737, 0.4393736842105263, 0.6598105263157895, 0.2607157894736842, 0.8242315789473684, 0.9214052631578946, 0.9669894736842106	0.6210094736842106	0.2146421052631578, 0.4393736842105263, 0.6598105263157895, 0.8242315789473684, 0.9669894736842106	0.5480473684210526	0.5480473684210526, 0.5480473684210526, 0.5480473684210526	False	0.404828947368421	0.5911526315789474, 0.4263684210526315, 0.8866473684210526, 0.3955842105263157, 0.7956052631578947, 0.9000578947368421, 0.7219473684210527, 0.2802842105263158, 0.1731684210526315, 0.1249842105263158, 0.174578947368421, 0.130978947368421, 0.123078947368421, 0.1665210526315789, 0.151878947368421, 0.4344263157894736	0.0729621052631579	0.1506453947368421	0.9669894736842106	236	100-250	False
DDIAS-211	DDIAS_HUMAN	DDIAS	Q8IXT1	ELME000410	LIG_CSL_BTD_1	LIG	[AFILMPTVW]W[FHILMPSTVW]P	AWSP	991	994	2.0	1, 3	992, 994	W, P	0.0				9, 1, 10, 1	[AFILMPTVW]W[FHILMPSTVW]P	0.5241078947368422	0.2100631578947368, 0.7582473684210527, 0.4703210526315789, 0.6578	0.7080236842105263	0.7582473684210527, 0.6578	0.5805421052631579	0.3391368421052632, 0.8219473684210525	False	0.4172842105263158	0.6513526315789474, 0.6038052631578947, 0.8549157894736843, 0.4548684210526316, 0.3082368421052632, 0.1696736842105263, 0.1293, 0.1661210526315789	0.1274815789473684	0.1068236842105263	0.7582473684210527	723	500-1000	False
DDIT4L-201	DDT4L_HUMAN	DDIT4L	Q96D03	ELME000124	LIG_AP2alpha_1	LIG	F.D.F	FRDFF	150	154	3.0	0, 2, 4	150, 152, 154	F, D, F	0.0				1, 20, 1, 20, 1	F.D.F	0.4996631578947368	0.5900368421052631, 0.3715736842105263, 0.4812473684210527, 0.4943315789473684, 0.5611263157894737	0.5441368421052631	0.5900368421052631, 0.4812473684210527, 0.5611263157894737	0.1826578947368421	0.1826578947368421, 0.1826578947368421	False	0.2739063157894736	0.2927105263157895, 0.2100684210526315, 0.2197105263157894, 0.2484210526315789, 0.1821894736842105, 0.1833421052631579, 0.2478052631578947, 0.7188947368421053, 0.1488052631578947, 0.2871157894736842	0.361478947368421	0.2257568421052632	0.5900368421052631	191	100-250	False
DDN-201	DEND_HUMAN	DDN	O94850	ELME000003	LIG_WW_1	LIG	PP.Y	PPSY	200	203	3.0	0, 1, 3	200, 201, 203	P, P, Y	0.0				1, 1, 20, 1	PP.Y	0.8464776315789473	0.7463578947368421, 0.8535157894736841, 0.8405105263157895, 0.9455263157894735	0.8484666666666666	0.7463578947368421, 0.8535157894736841, 0.9455263157894735	0.4144947368421052	0.4144947368421052	False	0.6336776315789474	0.9629736842105264, 0.7661894736842105, 0.9282315789473684, 0.8416, 0.3795368421052632, 0.3570210526315789, 0.2772368421052631, 0.5566315789473685	0.4339719298245614	0.2127999999999998	0.9455263157894735	832	500-1000	False
DDN-201	DEND_HUMAN	DDN	O94850	ELME000003	LIG_WW_1	LIG	PP.Y	PPSY	230	233	3.0	0, 1, 3	230, 231, 233	P, P, Y	0.0				1, 1, 20, 1	PP.Y	0.8717631578947369	0.9625105263157896, 0.9519052631578948, 0.6511052631578947, 0.9215315789473684	0.9453157894736842	0.9625105263157896, 0.9519052631578948, 0.9215315789473684	0.4144947368421052	0.4144947368421052	False	0.8169375	0.6831368421052632, 0.8605052631578947, 0.8296842105263158, 0.9160105263157896, 0.7825894736842105, 0.931521052631579, 0.8083263157894737, 0.7237263157894737	0.5308210526315791	0.0548256578947369	0.9625105263157896	832	500-1000	False
DDN-201	DEND_HUMAN	DDN	O94850	ELME000003	LIG_WW_1	LIG	PP.Y	PPPY	224	227	3.0	0, 1, 3	224, 225, 227	P, P, Y	0.0				1, 1, 20, 1	PP.Y	0.8563421052631579	0.8261684210526316, 0.8850894736842105, 0.7825894736842105, 0.931521052631579	0.8809263157894738	0.8261684210526316, 0.8850894736842105, 0.931521052631579	0.4144947368421052	0.4144947368421052	False	0.7012756578947369	0.8083263157894737, 0.7237263157894737, 0.9625105263157896, 0.9519052631578948, 0.3923368421052631, 0.7781631578947369, 0.6181368421052632, 0.3751	0.4664315789473686	0.155066447368421	0.931521052631579	832	500-1000	False
DDN-201	DEND_HUMAN	DDN	O94850	ELME000317	LIG_eIF4E_1	LIG	Y....L[VILMF]	YEAHLLL	203	209	2.0	0, 5	203, 208	Y, L	0.0				1, 20, 20, 20, 20, 1, 5	Y....L[VILMF]	0.8517270676691729	0.9455263157894735, 0.9629736842105264, 0.7661894736842105, 0.9282315789473684, 0.8416, 0.7672947368421053, 0.7502736842105263	0.8564105263157894	0.9455263157894735, 0.7672947368421053	0.3737126315789473	0.4144947368421052, 0.4144947368421052, 0.4144947368421052, 0.4144947368421052, 0.2105842105263158	False	0.4553586466165414	0.6850894736842106, 0.4830473684210526, 0.2708105263157895, 0.2454684210526315, 0.2563473684210526, 0.1650526315789473, 0.2583947368421052, 0.3795368421052632, 0.3570210526315789, 0.2772368421052631, 0.5566315789473685, 0.7463578947368421, 0.8535157894736841, 0.8405105263157895	0.4826978947368421	0.3963684210526315	0.9629736842105264	841	500-1000	False
DDR1-225	DDR1_HUMAN	DDR1	Q08345	ELME000095	LIG_PTB_Phospho_1	LIG	(.[^P].NP.(Y))|(.[ILVMFY].N..(Y))	LLSNPAY	507	513	3.0	3, 4, 6	510, 511, 513	N, P, Y	7.0	0, 1, 2, 3, 4, 5, 6	507, 508, 509, 510, 511, 512, 513	L, L, S, N, P, A, Y	20, 19, 20, 1, 1, 20, 1	.[ILVMFY].N..Y	0.6097827067669173	0.4331, 0.4516947368421052, 0.3584157894736842, 0.7459526315789473, 0.8076157894736842, 0.6159894736842105, 0.8557105263157896	0.8030929824561404	0.7459526315789473, 0.8076157894736842, 0.8557105263157896	0.1687092105263157	0.1769210526315789, 0.1440736842105263, 0.1769210526315789, 0.1769210526315789	False	0.4222274436090225	0.4347157894736842, 0.6653052631578947, 0.7468684210526316, 0.7575105263157894, 0.4855315789473683, 0.5113315789473684, 0.6058526315789474, 0.1577368421052631, 0.1994, 0.1686052631578947, 0.2246105263157894, 0.2800894736842105, 0.4019210526315789, 0.2717052631578947	0.6343837719298246	0.1875552631578947	0.8557105263157896	785	500-1000	False
DDR1-225	DDR1_HUMAN	DDR1	Q08345	ELME000441	LIG_GBD_Chelix_1	LIG	[ILV][VA][^P][^P][LI][^P][^P][^P][LM]	LVAIILLLL	423	431	4.0	0, 1, 4, 8	423, 424, 427, 431	L, V, I, L	0.0				3, 2, 19, 19, 2, 19, 19, 19, 2	[ILV][VA][^P][^P][LI][^P][^P][^P][LM]	0.7670777777777776	0.8951684210526315, 0.6911473684210526, 0.6158526315789473, 0.830021052631579, 0.8760105263157896, 0.6592789473684211, 0.7411842105263158, 0.9066526315789472, 0.6883842105263158	0.7876776315789473	0.8951684210526315, 0.6911473684210526, 0.8760105263157896, 0.6883842105263158	0.1440736842105263	0.1440736842105263, 0.1440736842105263, 0.1440736842105263, 0.1440736842105263, 0.1440736842105263	False	0.573953216374269	0.5470526315789473, 0.7003263157894737, 0.7593368421052632, 0.5266631578947368, 0.5152947368421052, 0.6930578947368421, 0.6365999999999999, 0.6491368421052632, 0.5524736842105263, 0.3171631578947368, 0.2895210526315789, 0.3312894736842105, 0.3698526315789474, 0.4848684210526316, 0.7716894736842106, 0.6722105263157895, 0.7125789473684211, 0.8020421052631579	0.643603947368421	0.1931245614035086	0.9066526315789472	888	500-1000	False
DDR1-225	DDR1_HUMAN	DDR1	Q08345	ELME000441	LIG_GBD_Chelix_1	LIG	[ILV][VA][^P][^P][LI][^P][^P][^P][LM]	VAIILLLLL	424	432	4.0	0, 1, 4, 8	424, 425, 428, 432	V, A, L, L	0.0				3, 2, 19, 19, 2, 19, 19, 19, 2	[ILV][VA][^P][^P][LI][^P][^P][^P][LM]	0.728398245614035	0.6911473684210526, 0.6158526315789473, 0.830021052631579, 0.8760105263157896, 0.6592789473684211, 0.7411842105263158, 0.9066526315789472, 0.6883842105263158, 0.5470526315789473	0.6283328947368421	0.6911473684210526, 0.6158526315789473, 0.6592789473684211, 0.5470526315789473	0.1440736842105263	0.1440736842105263, 0.1440736842105263, 0.1440736842105263, 0.1440736842105263, 0.1440736842105263	False	0.5903663742690058	0.7003263157894737, 0.7593368421052632, 0.5266631578947368, 0.5152947368421052, 0.6930578947368421, 0.6365999999999999, 0.6491368421052632, 0.5524736842105263, 0.2644842105263157, 0.2895210526315789, 0.3312894736842105, 0.3698526315789474, 0.4848684210526316, 0.7716894736842106, 0.6722105263157895, 0.7125789473684211, 0.8020421052631579, 0.8951684210526315	0.4842592105263157	0.1380318713450291	0.9066526315789472	888	500-1000	False
DDX10-201	DDX10_HUMAN	DDX10	Q13206	ELME000524	TRG_DiLeu_BaEn_2	TRG	[^E]E...F[LIVM]	DEEEAFL	771	777	3.0	1, 5, 6	772, 776, 777	E, F, L	0.0				19, 1, 20, 20, 20, 1, 4	[^E]E...F[LIVM]	0.4436654135338345	0.2279999999999999, 0.3229736842105263, 0.356978947368421, 0.3785368421052631, 0.5353842105263158, 0.641257894736842, 0.6425263157894737	0.5355859649122806	0.3229736842105263, 0.641257894736842, 0.6425263157894737	0.7588697368421053	0.3703894736842105, 0.888363157894737, 0.888363157894737, 0.888363157894737	False	0.2533131578947368	0.4362894736842105, 0.3604263157894736, 0.2632421052631579, 0.2458473684210526, 0.2329368421052631, 0.2080631578947368, 0.2046578947368421, 0.385278947368421, 0.1680947368421052, 0.1889473684210526, 0.1745473684210526, 0.2686421052631578, 0.1516947368421052, 0.2577157894736842	-0.2232837719298247	0.1903522556390977	0.6425263157894737	950	500-1000	False
DDX18-201	DDX18_HUMAN	DDX18	Q9NVP1	ELME000418	LIG_14-3-3_CterR_2	LIG	R[^DE]{0,2}[^DEPG]([ST])[^P]{0,1}$	RQFSH	666	670	2.0	0, 3	666, 669	R, S	2.0	1, 4	667, 670	Q, H	1, 18, 16, 2, 19	R[^DE][^DEPG][ST][^P]	0.5706305263157895	0.8164052631578947, 0.5421947368421053, 0.8726105263157894, 0.4200421052631579, 0.2019	0.6182236842105263	0.8164052631578947, 0.4200421052631579	0.5208508771929824	0.1588999999999999, 0.8387526315789473, 0.5649000000000001	True	0.2002031578947368	nan, nan, nan, nan, nan, 0.288, 0.1181315789473684, 0.1355, 0.3376894736842105, 0.1216947368421052	0.0973728070175439	0.3704273684210526	0.8726105263157894	376	250-500	False
DDX24-208	DDX24_HUMAN	DDX24	Q9GZR7	ELME000142	LIG_TYR_ITSM	LIG	..T.(Y)..[IV]	ELTDYQLV	52	59	3.0	2, 4, 7	54, 56, 59	T, Y, V	0.0				20, 20, 1, 20, 1, 20, 20, 2	..T.Y..[IV]	0.5387927631578948	0.6898157894736843, 0.8513368421052632, 0.3654210526315789, 0.3992578947368421, 0.8575894736842106, 0.2047105263157894, 0.5561947368421053, 0.3860157894736842	0.536342105263158	0.3654210526315789, 0.8575894736842106, 0.3860157894736842	0.1412	0.1412, 0.1412, 0.1412, 0.1412, 0.1412	False	0.3900046052631579	0.2133684210526316, 0.1523684210526315, 0.1736736842105263, 0.2231105263157895, 0.1653631578947368, 0.1162, 0.1602526315789473, 0.1131263157894736, 0.5376684210526316, 0.3415473684210526, 0.3640578947368421, 0.5947052631578947, 0.7070526315789474, 0.6334578947368421, 0.8689052631578947, 0.8752157894736843	0.3951421052631579	0.1487881578947369	0.8575894736842106	320	250-500	False
DDX3X-244	DDX3X_HUMAN	DDX3X	O00571	ELME000319	LIG_eIF4E_2	LIG	Y.PP.[ILMV]R	YIPPHLR	38	44	5.0	0, 2, 3, 5, 6	38, 40, 41, 43, 44	Y, P, P, L, R	0.0				1, 20, 1, 1, 20, 4, 1	Y.PP.[ILMV]R	0.9663947368421054	0.9871368421052632, 0.9394631578947368, 0.9964526315789474, 0.9966, 0.9626105263157896, 0.8885473684210526, 0.9939526315789474	0.9725378947368422	0.9871368421052632, 0.9964526315789474, 0.9966, 0.8885473684210526, 0.9939526315789474	0.7170157894736843	0.7170157894736843, 0.7170157894736843	False	0.4680342105263158	0.649921052631579, 0.768378947368421, 0.7146210526315789, 0.3869684210526316, 0.2971, 0.6096736842105264, 0.4194052631578947, 0.1790105263157894, 0.1426052631578947, 0.1999631578947368, 0.2658263157894737, 0.5662157894736842, 0.5488894736842106, 0.8039000000000001	0.2555221052631579	0.4983605263157896	0.9966	14	10-25	True
DDX3Y-201	DDX3Y_HUMAN	DDX3Y	O15523	ELME000319	LIG_eIF4E_2	LIG	Y.PP.[ILMV]R	YIPPHLR	38	44	5.0	0, 2, 3, 5, 6	38, 40, 41, 43, 44	Y, P, P, L, R	0.0				1, 20, 1, 1, 20, 4, 1	Y.PP.[ILMV]R	0.9368383458646616	0.9839263157894738, 0.9008052631578948, 0.989642105263158, 0.989178947368421, 0.9201947368421052, 0.802621052631579, 0.9715	0.9473736842105264	0.9839263157894738, 0.989642105263158, 0.989178947368421, 0.802621052631579, 0.9715	0.3641157894736841	0.3641157894736841, 0.3641157894736841	False	0.3457537593984962	0.4760052631578947, 0.5781894736842105, 0.5607894736842105, 0.2545684210526316, 0.2468999999999999, 0.3627157894736842, 0.2451473684210526, 0.1553210526315789, 0.1339368421052631, 0.1853263157894736, 0.2113894736842105, 0.4303578947368421, 0.4049894736842105, 0.5949157894736842	0.5832578947368423	0.5910845864661655	0.989642105263158	14	10-25	True
DDX42-202	DDX42_HUMAN	DDX42	Q86XP3	ELME000201	LIG_ULM_U2AF65_1	LIG	[KR]{1,4}[KR].[KR]W.	KKSRWD	932	937	4.0	0, 1, 3, 4	932, 933, 935, 936	K, K, R, W	1.0	0	932	K	2, 2, 20, 2, 1, 20	[KR][KR].[KR]W.	0.7518043859649123	0.6497421052631579, 0.6352684210526316, 0.6338263157894737, 0.8694315789473684, 0.9291105263157894, 0.7934473684210527	0.7708881578947367	0.6497421052631579, 0.6352684210526316, 0.8694315789473684, 0.9291105263157894	0.4990526315789473	0.4990526315789473, 0.4990526315789473	True	0.5085721804511277	0.3175210526315789, nan, nan, nan, nan, nan, 0.801878947368421, 0.4698157894736842, 0.3589736842105263, 0.4466421052631579, 0.5507684210526316, 0.6144052631578948	0.2718355263157894	0.2432322055137845	0.9291105263157894	157	100-250	False
DDX42-202	DDX42_HUMAN	DDX42	Q86XP3	ELME000201	LIG_ULM_U2AF65_1	LIG	[KR]{1,4}[KR].[KR]W.	RKKSRWD	931	937	5.0	0, 1, 2, 4, 5	931, 932, 933, 935, 936	R, K, K, R, W	2.0	0, 1	931, 932	R, K	2, 2, 2, 20, 2, 1, 20	[KR][KR][KR].[KR]W.	0.7321759398496239	0.6144052631578948, 0.6497421052631579, 0.6352684210526316, 0.6338263157894737, 0.8694315789473684, 0.9291105263157894, 0.7934473684210527	0.7395915789473684	0.6144052631578948, 0.6497421052631579, 0.6352684210526316, 0.8694315789473684, 0.9291105263157894	0.4990526315789473	0.4990526315789473, 0.4990526315789473	True	0.5145421052631578	0.3175210526315789, nan, nan, nan, nan, nan, nan, 0.4722157894736842, 0.6985210526315789, 0.801878947368421, 0.4698157894736842, 0.3589736842105263, 0.4466421052631579, 0.5507684210526316	0.240538947368421	0.2176338345864661	0.9291105263157894	157	100-250	False
DDX42-202	DDX42_HUMAN	DDX42	Q86XP3	ELME000201	LIG_ULM_U2AF65_1	LIG	[KR]{1,4}[KR].[KR]W.	KRKKSRWD	930	937	6.0	0, 1, 2, 3, 5, 6	930, 931, 932, 933, 935, 936	K, R, K, K, R, W	3.0	0, 1, 2	930, 931, 932	K, R, K	2, 2, 2, 2, 20, 2, 1, 20	[KR][KR][KR][KR].[KR]W.	0.7095	0.5507684210526316, 0.6144052631578948, 0.6497421052631579, 0.6352684210526316, 0.6338263157894737, 0.8694315789473684, 0.9291105263157894, 0.7934473684210527	0.7081210526315789	0.5507684210526316, 0.6144052631578948, 0.6497421052631579, 0.6352684210526316, 0.8694315789473684, 0.9291105263157894	0.4990526315789473	0.4990526315789473, 0.4990526315789473	True	0.5264538011695906	0.3175210526315789, nan, nan, nan, nan, nan, nan, nan, 0.3148473684210526, 0.8576684210526316, 0.4722157894736842, 0.6985210526315789, 0.801878947368421, 0.4698157894736842, 0.3589736842105263, 0.4466421052631579	0.2090684210526315	0.1830461988304094	0.9291105263157894	157	100-250	False
DDX46-201	DDX46_HUMAN	DDX46	Q7L014	ELME000441	LIG_GBD_Chelix_1	LIG	[ILV][VA][^P][^P][LI][^P][^P][^P][LM]	LAEKINAKL	900	908	4.0	0, 1, 4, 8	900, 901, 904, 908	L, A, I, L	0.0				3, 2, 19, 19, 2, 19, 19, 19, 2	[ILV][VA][^P][^P][LI][^P][^P][^P][LM]	0.8483269005847953	0.7570894736842105, 0.9746473684210526, 0.7728894736842106, 0.919342105263158, 0.8885842105263158, 0.8695631578947368, 0.5952157894736841, 0.9042736842105265, 0.953336842105263	0.8934144736842105	0.7570894736842105, 0.9746473684210526, 0.8885842105263158, 0.953336842105263	0.5786315789473684	0.5786315789473684, 0.5786315789473684, 0.5786315789473684, 0.5786315789473684, 0.5786315789473684	False	0.7263631578947368	0.7308052631578947, 0.9629157894736844, 0.4236526315789474, 0.8906473684210526, 0.2295421052631578, 0.618042105263158, 0.541678947368421, 0.2301157894736842, 0.430778947368421, 0.8851736842105263, 0.8521789473684211, 0.8937052631578947, 0.9146, 0.8651684210526315, 0.8877736842105263, 0.9877526315789472, 0.8704157894736843, 0.8595894736842106	0.314782894736842	0.1219637426900585	0.9746473684210526	888	500-1000	False
DDX52-213	DDX52_HUMAN	DDX52	Q9Y2R4	ELME000450	LIG_REV1ctd_RIR_1	LIG	..FF[^P]{0,2}[KR]{1,2}[^P]{0,4}	LDFFGNKKSV	46	55	3.0	2, 3, 6	48, 49, 52	F, F, K	6.0	4, 5, 6, 7, 8, 9	50, 51, 52, 53, 54, 55	G, N, K, K, S, V	20, 20, 1, 1, 19, 19, 2, 19, 19, 19	..FF[^P][^P][KR][^P][^P][^P]	0.3354657894736841	0.3245368421052632, 0.4904631578947368, 0.6743947368421053, 0.6662684210526316, 0.4000368421052631, 0.1426315789473684, 0.2337473684210526, 0.1857526315789473, 0.1085210526315789, 0.1283052631578947	0.5248035087719298	0.6743947368421053, 0.6662684210526316, 0.2337473684210526	0.3605248120300751	0.6367315789473684, 0.6367315789473684, 0.2500421052631579, 0.2500421052631579, 0.2500421052631579, 0.2500421052631579, 0.2500421052631579	False	0.1300931578947368	0.1192894736842105, 0.113878947368421, 0.1054315789473684, 0.1036210526315789, 0.1182894736842105, 0.1206526315789473, 0.1042947368421052, 0.1201999999999999, 0.0969684210526315, 0.0842473684210526, 0.1533842105263158, 0.1304473684210526, 0.1508578947368421, 0.1312894736842105, 0.1353210526315789, 0.2223210526315789, 0.1244368421052631, 0.1287315789473684, 0.1586052631578947, 0.1795947368421052	0.1642786967418547	0.2053726315789473	0.6743947368421053	680	500-1000	False
DDX52-213	DDX52_HUMAN	DDX52	Q9Y2R4	ELME000300	DOC_SPAK_OSR1_1	DOC	RF[^P][IV].	RFQIG	27	31	3.0	0, 1, 3	27, 28, 30	R, F, I	0.0				1, 1, 19, 2, 20	RF[^P][IV].	0.3684210526315789	0.4453315789473684, 0.8427684210526315, 0.1821421052631579, 0.2023315789473684, 0.1695315789473684	0.4968105263157894	0.4453315789473684, 0.8427684210526315, 0.2023315789473684	0.4433868421052631	0.2500421052631579, 0.6367315789473684	False	0.2626857894736841	0.2575368421052632, 0.1570684210526315, 0.2035263157894737, 0.1103263157894736, 0.1533842105263158, 0.1519368421052631, 0.1556, 0.7708736842105263, 0.4966421052631579, 0.1699631578947368	0.0534236842105263	0.1057352631578948	0.8427684210526315	279	250-500	False
DECR1-201	DECR_HUMAN	DECR1	Q16698	ELME000460	LIG_MLH1_MIPbox_1	LIG	.S.[FY][F]	QSKFF	40	44	3.0	1, 3, 4	41, 43, 44	S, F, F	0.0				20, 1, 20, 2, 1	.S.[FY][F]	0.2978284210526316	0.1914473684210526, 0.1718631578947368, 0.1878473684210526, 0.2891842105263158, 0.6487999999999999	0.3699491228070175	0.1718631578947368, 0.2891842105263158, 0.6487999999999999	0.1251315789473684	0.1251315789473684, 0.1251315789473684	False	0.1398331578947368	0.095678947368421, 0.2065684210526316, 0.1211052631578947, 0.1807631578947368, 0.2057947368421052, 0.1377157894736842, 0.0970315789473684, 0.1643210526315789, 0.1193210526315789, 0.0700315789473684	0.2448175438596491	0.1579952631578947	0.6487999999999999	502	500-1000	False
DEF6-201	DEFI6_HUMAN	DEF6	Q9H4E7	ELME000500	LIG_DLG_GKlike_1	LIG	(R..(S)[YFLM][^P][^P][L])|(R..(S)[YFLM][^P][^P][ASG][LMVIQT])	RDSSLKRL	578	585	4.0	0, 3, 4, 7	578, 581, 582, 585	R, S, L, L	8.0	0, 1, 2, 3, 4, 5, 6, 7	578, 579, 580, 581, 582, 583, 584, 585	R, D, S, S, L, K, R, L	1, 20, 20, 1, 4, 19, 19, 1	R..S[YFLM][^P][^P][L]	0.304666447368421	0.3142157894736842, 0.3565947368421052, 0.2930578947368421, 0.3273052631578947, 0.2514947368421052, 0.545521052631579, 0.1634631578947368, 0.185678947368421	0.2696736842105263	0.3142157894736842, 0.3273052631578947, 0.2514947368421052, 0.185678947368421	0.7087447368421053	0.4264052631578947, 0.4264052631578947, 0.9910842105263158, 0.9910842105263158	False	0.1757697368421052	0.1489473684210526, 0.1685263157894737, 0.2252368421052631, 0.1673052631578947, 0.1154105263157894, 0.1399631578947368, 0.1235368421052631, 0.115178947368421, 0.4654526315789474, 0.2162263157894736, 0.1636526315789473, 0.1488736842105263, 0.1308368421052631, 0.1697052631578947, 0.1683105263157894, 0.1451526315789474	-0.439071052631579	0.1288967105263158	0.545521052631579	508	500-1000	False
DEF8-201	DEFI8_HUMAN	DEF8	Q6ZN54	ELME000056	LIG_EH_1	LIG	.NPF.	LNPFN	76	80	3.0	1, 2, 3	77, 78, 79	N, P, F	0.0				20, 1, 1, 1, 20	.NPF.	0.5836284210526317	0.2936684210526316, 0.6853736842105264, 0.77, 0.8569315789473685, 0.3121684210526315	0.7707684210526317	0.6853736842105264, 0.77, 0.8569315789473685	0.1929368421052631	0.1929368421052631, 0.1929368421052631	False	0.3432378947368421	0.3546736842105263, 0.1433, 0.090578947368421, 0.1214263157894736, 0.1125368421052631, 0.907221052631579, 0.6825105263157895, 0.3700736842105263, 0.2847631578947368, 0.3652947368421053	0.5778315789473686	0.2403905263157896	0.8569315789473685	411	250-500	False
DEFA1-201	DEF1_HUMAN	DEFA1B	P59665	ELME000441	LIG_GBD_Chelix_1	LIG	[ILV][VA][^P][^P][LI][^P][^P][^P][LM]	LAAILLVAL	7	15	4.0	0, 1, 4, 8	7, 8, 11, 15	L, A, L, L	0.0				3, 2, 19, 19, 2, 19, 19, 19, 2	[ILV][VA][^P][^P][LI][^P][^P][^P][LM]	0.5368093567251461	0.5106894736842105, 0.5719368421052632, 0.5710894736842105, 0.6693105263157895, 0.5254736842105263, 0.5267631578947368, 0.5086736842105263, 0.4782578947368421, 0.4690894736842105	0.5192973684210526	0.5106894736842105, 0.5719368421052632, 0.5254736842105263, 0.4690894736842105	0.3984421052631579	0.3984421052631579, 0.3984421052631579, 0.3984421052631579, 0.3984421052631579, 0.3984421052631579	True	0.3813242105263157	0.3324736842105263, 0.3954157894736842, 0.331678947368421, 0.3984421052631579, 0.2873, 0.2909842105263158, 0.1998263157894736, 0.2803, 0.239857894736842, nan, nan, nan, 0.7057789473684211, 0.5161526315789474, 0.3702789473684211, 0.3772421052631579, 0.3814052631578947, 0.6127263157894737	0.1208552631578946	0.1554851461988303	0.6693105263157895	888	500-1000	False
DEFA1B-201	DEF1_HUMAN	DEFA1B	P59665	ELME000441	LIG_GBD_Chelix_1	LIG	[ILV][VA][^P][^P][LI][^P][^P][^P][LM]	LAAILLVAL	7	15	4.0	0, 1, 4, 8	7, 8, 11, 15	L, A, L, L	0.0				3, 2, 19, 19, 2, 19, 19, 19, 2	[ILV][VA][^P][^P][LI][^P][^P][^P][LM]	0.5368093567251461	0.5106894736842105, 0.5719368421052632, 0.5710894736842105, 0.6693105263157895, 0.5254736842105263, 0.5267631578947368, 0.5086736842105263, 0.4782578947368421, 0.4690894736842105	0.5192973684210526	0.5106894736842105, 0.5719368421052632, 0.5254736842105263, 0.4690894736842105	0.3984421052631579	0.3984421052631579, 0.3984421052631579, 0.3984421052631579, 0.3984421052631579, 0.3984421052631579	True	0.3813242105263157	0.3324736842105263, 0.3954157894736842, 0.331678947368421, 0.3984421052631579, 0.2873, 0.2909842105263158, 0.1998263157894736, 0.2803, 0.239857894736842, nan, nan, nan, 0.7057789473684211, 0.5161526315789474, 0.3702789473684211, 0.3772421052631579, 0.3814052631578947, 0.6127263157894737	0.1208552631578946	0.1554851461988303	0.6693105263157895	888	500-1000	False
DEFA3-201	DEF3_HUMAN	DEFA3	P59666	ELME000441	LIG_GBD_Chelix_1	LIG	[ILV][VA][^P][^P][LI][^P][^P][^P][LM]	LAAILLVAL	7	15	4.0	0, 1, 4, 8	7, 8, 11, 15	L, A, L, L	0.0				3, 2, 19, 19, 2, 19, 19, 19, 2	[ILV][VA][^P][^P][LI][^P][^P][^P][LM]	0.5165590643274853	0.4864947368421052, 0.5478947368421053, 0.5565473684210527, 0.6565421052631578, 0.4978526315789473, 0.5089421052631579, 0.4971631578947368, 0.4527578947368421, 0.4448368421052631	0.4942697368421052	0.4864947368421052, 0.5478947368421053, 0.4978526315789473, 0.4448368421052631	0.3829315789473684	0.3829315789473684, 0.3829315789473684, 0.3829315789473684, 0.3829315789473684, 0.3829315789473684	True	0.3621677192982455	0.3134947368421052, 0.3807157894736842, 0.3104631578947368, 0.3829315789473684, 0.2682421052631579, 0.2628210526315789, 0.1839052631578947, 0.2583368421052632, 0.2286157894736842, nan, nan, nan, 0.6831263157894737, 0.4900578947368421, 0.3473894736842105, 0.365278947368421, 0.3652999999999999, 0.5918368421052631	0.1113381578947367	0.1543913450292398	0.6565421052631578	888	500-1000	False
DEFA4-201	DEF4_HUMAN	DEFA4	P12838	ELME000441	LIG_GBD_Chelix_1	LIG	[ILV][VA][^P][^P][LI][^P][^P][^P][LM]	LAAILLVAL	7	15	4.0	0, 1, 4, 8	7, 8, 11, 15	L, A, L, L	0.0				3, 2, 19, 19, 2, 19, 19, 19, 2	[ILV][VA][^P][^P][LI][^P][^P][^P][LM]	0.4228567251461988	0.3599526315789473, 0.4609105263157895, 0.5043263157894737, 0.5518736842105263, 0.3927473684210526, 0.3889842105263157, 0.415078947368421, 0.3964526315789473, 0.3353842105263158	0.3872486842105263	0.3599526315789473, 0.4609105263157895, 0.3927473684210526, 0.3353842105263158	0.3153526315789474	0.3153526315789474, 0.3153526315789474, 0.3153526315789474, 0.3153526315789474, 0.3153526315789474	True	0.2826421052631579	0.3149368421052631, 0.2597368421052632, 0.1663421052631578, 0.3153526315789474, 0.2150421052631579, 0.2022684210526316, 0.1712052631578947, 0.2717421052631579, 0.227278947368421, nan, nan, nan, 0.6144894736842105, 0.3212263157894737, 0.2047842105263158, 0.2594526315789474, 0.3507, 0.3450736842105263	0.0718960526315788	0.1402146198830409	0.5518736842105263	888	500-1000	False
DEFA5-201	DEF5_HUMAN	DEFA5	Q01523	ELME000441	LIG_GBD_Chelix_1	LIG	[ILV][VA][^P][^P][LI][^P][^P][^P][LM]	LAAILLVAL	7	15	4.0	0, 1, 4, 8	7, 8, 11, 15	L, A, L, L	0.0				3, 2, 19, 19, 2, 19, 19, 19, 2	[ILV][VA][^P][^P][LI][^P][^P][^P][LM]	0.490559649122807	0.4318315789473684, 0.5579894736842106, 0.579321052631579, 0.6284052631578948, 0.4796368421052631, 0.4658421052631579, 0.4363526315789473, 0.4434105263157894, 0.3922473684210526	0.4654263157894736	0.4318315789473684, 0.5579894736842106, 0.4796368421052631, 0.3922473684210526	0.4276210526315789	0.4276210526315789, 0.4276210526315789, 0.4276210526315789, 0.4276210526315789, 0.4276210526315789	True	0.3696663157894736	0.3211631578947369, 0.3624842105263158, 0.3686157894736842, 0.4276210526315789, 0.3098368421052631, 0.2038894736842105, 0.2052842105263158, 0.3253894736842105, 0.2935315789473684, nan, nan, nan, 0.6329105263157895, 0.4547421052631579, 0.3303684210526316, 0.3084631578947368, 0.4387421052631579, 0.5619526315789474	0.0378052631578946	0.1208933333333333	0.6284052631578948	888	500-1000	False
DEFB125-201	DB125_HUMAN	DEFB125	Q8N687	ELME000148	LIG_EH1_1	LIG	.[FYH].[IVM][^WFYP][^WFYP][ILM][ILMV].	TFIICGLLT	7	15	4.0	1, 3, 6, 7	8, 10, 13, 14	F, I, L, L	0.0				20, 3, 20, 3, 16, 16, 3, 4, 20	.[FYH].[IVM][^WFYP][^WFYP][ILM][ILMV].	0.5682923976608186	0.5450052631578948, 0.7012578947368421, 0.5767052631578947, 0.6326894736842106, 0.687242105263158, 0.5627473684210527, 0.4540578947368421, 0.6060842105263158, 0.3488421052631579	0.5985223684210526	0.7012578947368421, 0.6326894736842106, 0.4540578947368421, 0.6060842105263158	0.4469915789473684	0.6003052631578947, 0.6003052631578947, 0.2170210526315789, 0.2170210526315789, 0.6003052631578947	True	0.4349287719298245	0.2170210526315789, 0.4485947368421053, 0.4405473684210526, 0.4129684210526316, 0.6003052631578947, 0.3957526315789474, 0.5876894736842105, 0.3402526315789473, 0.3730157894736842, nan, nan, nan, 0.6103894736842106, 0.3925368421052631, 0.3279578947368421, 0.3759684210526315, 0.5512578947368422, 0.4496736842105264	0.1515307894736841	0.1333636257309941	0.7012578947368421	485	250-500	False
DEFB131B-201	D131B_HUMAN	DEFB131B	A0A096LNP1	ELME000148	LIG_EH1_1	LIG	.[FYH].[IVM][^WFYP][^WFYP][ILM][ILMV].	VFGVLSLMS	7	15	4.0	1, 3, 6, 7	8, 10, 13, 14	F, V, L, M	0.0				20, 3, 20, 3, 16, 16, 3, 4, 20	.[FYH].[IVM][^WFYP][^WFYP][ILM][ILMV].	0.4300432748538012	0.4409894736842105, 0.5109210526315789, 0.5406368421052632, 0.4470789473684211, 0.4401, 0.3401157894736842, 0.4542894736842106, 0.3928, 0.3034578947368421	0.4512723684210526	0.5109210526315789, 0.4470789473684211, 0.4542894736842106, 0.3928	0.2096136842105262	0.2141315789473684, 0.2141315789473684, 0.2028368421052631, 0.2028368421052631, 0.2141315789473684	True	0.3100357894736841	0.2028368421052631, 0.3365210526315789, 0.2183368421052631, 0.1580473684210526, 0.2141315789473684, 0.2348578947368421, 0.2498842105263158, 0.3161894736842105, 0.1334684210526315, nan, nan, nan, 0.586, 0.4154578947368421, 0.4391947368421052, 0.3577526315789474, 0.3696105263157894, 0.4182473684210526	0.2416586842105264	0.1200074853801171	0.5406368421052632	485	250-500	False
DENND1A-203	DEN1A_HUMAN	DENND1A	Q8TEH3	ELME000056	LIG_EH_1	LIG	.NPF.	LNPFV	831	835	3.0	1, 2, 3	832, 833, 834	N, P, F	0.0				20, 1, 1, 1, 20	.NPF.	0.4352757894736842	0.1712421052631579, 0.4759894736842106, 0.5021842105263158, 0.770821052631579, 0.2561421052631579	0.5829982456140351	0.4759894736842106, 0.5021842105263158, 0.770821052631579	0.2718	0.2718, 0.2718	False	0.2034610526315789	0.1693736842105263, 0.1998105263157894, 0.2412105263157895, 0.2184, 0.1674842105263158, 0.419378947368421, 0.1374842105263158, 0.191, 0.1366421052631579, 0.1538263157894736	0.3111982456140351	0.2318147368421053	0.770821052631579	411	250-500	False
DENND1B-211	DEN1B_HUMAN	DENND1B	Q6P3S1	ELME000450	LIG_REV1ctd_RIR_1	LIG	..FF[^P]{0,2}[KR]{1,2}[^P]{0,4}	LDFFRSMDD	591	599	3.0	2, 3, 4	593, 594, 595	F, F, R	5.0	4, 5, 6, 7, 8	595, 596, 597, 598, 599	R, S, M, D, D	20, 20, 1, 1, 2, 19, 19, 19, 19	..FF[KR][^P][^P][^P][^P]	0.5836239766081871	0.8732894736842106, 0.9182105263157896, 0.6675526315789474, 0.7662684210526316, 0.4428105263157894, 0.4386473684210527, 0.4429315789473684, 0.3938526315789474, 0.3090526315789473	0.6255438596491228	0.6675526315789474, 0.7662684210526316, 0.4428105263157894	0.7302	0.402578947368421, 0.402578947368421, 0.8940105263157895, 0.8940105263157895, 0.8940105263157895, 0.8940105263157895	False	0.4089134502923975	0.4688052631578947, 0.3327052631578947, 0.4908052631578947, 0.3412052631578947, 0.190278947368421, 0.1330842105263157, 0.1883105263157894, 0.3523473684210526, 0.2868368421052631, 0.194078947368421, 0.4246157894736842, 0.4039578947368421, 0.5462263157894737, 0.3556947368421052, 0.3081736842105263, 0.7988421052631579, 0.682178947368421, 0.8622947368421053	-0.1046561403508771	0.1747105263157896	0.9182105263157896	680	500-1000	False
DENND2A-209	DEN2A_HUMAN	DENND2A	Q9ULE3	ELME000501	LIG_SH3_CIN85_PxpxPR_1	LIG	P.[AP].PR	PLPKPR	265	270	4.0	0, 2, 4, 5	265, 267, 269, 270	P, P, P, R	0.0				1, 20, 2, 20, 1, 1	P.[AP].PR	0.7620026315789475	0.8171947368421053, 0.5808368421052631, 0.9307631578947368, 0.9290684210526317, 0.9663684210526317, 0.3477842105263158	0.7655276315789474	0.8171947368421053, 0.9307631578947368, 0.9663684210526317, 0.3477842105263158	0.1414684210526315	0.1414684210526315, 0.1414684210526315	False	0.47275	0.9384842105263156, 0.9126, 0.9551894736842104, 0.2784263157894737, 0.5797368421052632, 0.1601, 0.088378947368421, 0.2367105263157894, 0.1879894736842105, 0.3512263157894737, 0.5042947368421052, 0.4798631578947368	0.624059210526316	0.2892526315789475	0.9663684210526317	851	500-1000	False
DENND2A-209	DEN2A_HUMAN	DENND2A	Q9ULE3	ELME000408	LIG_KLC1_WD_1	LIG	[LMTAFSRI][^KRG]W[DE].{3,5}[LIVMFPA]	SEWEGKKEVP	51	60	2.0	2, 3	53, 54	W, E	5.0	4, 5, 6, 7, 8	55, 56, 57, 58, 59	G, K, K, E, V	8, 17, 1, 2, 20, 20, 20, 20, 20, 7	[LMTAFSRI][^KRG]W[DE].....[LIVMFPA]	0.4594578947368421	0.5732157894736842, 0.2918368421052632, 0.9466526315789472, 0.8966736842105263, 0.5464210526315789, 0.6457315789473684, 0.2631315789473684, 0.2078263157894737, 0.1009842105263157, 0.1221052631578947	0.9216631578947369	0.9466526315789472, 0.8966736842105263	0.1750197368421052	0.3065894736842105, 0.1463578947368421, 0.1414684210526315, 0.1414684210526315, 0.1414684210526315, 0.1414684210526315, 0.1414684210526315, 0.2398684210526316	False	0.2831376315789473	0.0995578947368421, 0.1116842105263157, 0.1228210526315789, 0.1163368421052631, 0.099678947368421, 0.1256210526315789, 0.1054052631578947, 0.1232631578947368, 0.1371368421052631, 0.1223631578947368, 0.1151, 0.1675263157894736, 0.1454, 0.1244684210526315, 0.2123473684210526, 0.8398684210526316, 0.7535263157894737, 0.3649736842105263, 0.8343, 0.9413736842105264	0.7466434210526316	0.1763202631578948	0.9466526315789472	973	500-1000	False
DENND2A-209	DEN2A_HUMAN	DENND2A	Q9ULE3	ELME000317	LIG_eIF4E_1	LIG	Y....L[VILMF]	YEFEDLL	335	341	2.0	0, 5	335, 340	Y, L	0.0				1, 20, 20, 20, 20, 1, 5	Y....L[VILMF]	0.7159451127819549	0.6818526315789474, 0.9156157894736842, 0.8897315789473685, 0.9165894736842104, 0.9119947368421052, 0.4297421052631579, 0.2660894736842105	0.5557973684210527	0.6818526315789474, 0.4297421052631579	0.1488926315789473	0.1414684210526315, 0.1414684210526315, 0.1414684210526315, 0.1414684210526315, 0.1785894736842105	False	0.3683966165413533	0.2466263157894737, 0.2412368421052631, 0.238078947368421, 0.1820263157894736, 0.2781157894736842, 0.1523842105263158, 0.1718263157894737, 0.2186473684210526, 0.191578947368421, 0.3997105263157894, 0.2832157894736842, 0.857536842105263, 0.8790315789473684, 0.8175368421052632	0.4069047368421054	0.3475484962406016	0.9165894736842104	841	500-1000	False
DENND2B-201	DEN2B_HUMAN	DENND2B	P78524	ELME000253	TRG_ER_FFAT_1	TRG	[EDS].{0,4}[ED][FY][FYKREM][DE][AC].{1,2}[EDST]	SRKSFEFEDASS	446	457	6.0	0, 5, 6, 8, 9, 11	446, 451, 452, 454, 455, 457	S, E, F, D, A, S	5.0	1, 2, 3, 4, 10	447, 448, 449, 450, 456	R, K, S, F, S	3, 20, 20, 20, 20, 2, 2, 6, 2, 2, 20, 4	[EDS]....[ED][FY][FYKREM][DE][AC].[EDST]	0.6330986842105263	0.2001, 0.8431368421052632, 0.7864, 0.7313105263157894, 0.643478947368421, 0.9263263157894738, 0.7549894736842105, 0.8719105263157894, 0.9156210526315788, 0.4139473684210526, 0.2426157894736842, 0.2673473684210526	0.5797219298245614	0.2001, 0.9263263157894738, 0.7549894736842105, 0.9156210526315788, 0.4139473684210526, 0.2673473684210526	0.214028947368421	0.1521368421052631, 0.1521368421052631, 0.1521368421052631, 0.1521368421052631, 0.5234894736842106, 0.1521368421052631	False	0.2443682017543859	0.2371263157894736, 0.2352210526315789, 0.2878105263157894, 0.1288421052631579, 0.1981684210526315, 0.2050736842105263, 0.1733684210526316, 0.2405263157894737, 0.2075263157894737, 0.1562421052631578, 0.3560473684210526, 0.4869789473684211, 0.1644263157894736, 0.4619526315789474, 0.4268315789473684, 0.2984052631578947, 0.1296947368421052, 0.1958052631578947, 0.1348263157894736, 0.1236526315789473, 0.2816315789473684, 0.3716526315789473, 0.1820473684210526, 0.180978947368421	0.3656929824561403	0.3887304824561404	0.9263263157894738	128	100-250	False
DENND2B-201	DEN2B_HUMAN	DENND2B	P78524	ELME000253	TRG_ER_FFAT_1	TRG	[EDS].{0,4}[ED][FY][FYKREM][DE][AC].{1,2}[EDST]	SFEFEDASS	449	457	6.0	0, 2, 3, 5, 6, 8	449, 451, 452, 454, 455, 457	S, E, F, D, A, S	2.0	1, 7	450, 456	F, S	3, 20, 2, 2, 6, 2, 2, 20, 4	[EDS].[ED][FY][FYKREM][DE][AC].[EDST]	0.640838596491228	0.7313105263157894, 0.643478947368421, 0.9263263157894738, 0.7549894736842105, 0.8719105263157894, 0.9156210526315788, 0.4139473684210526, 0.2426157894736842, 0.2673473684210526	0.6682570175438597	0.7313105263157894, 0.9263263157894738, 0.7549894736842105, 0.9156210526315788, 0.4139473684210526, 0.2673473684210526	0.2759210526315789	0.1521368421052631, 0.5234894736842106, 0.1521368421052631	False	0.2787827485380116	0.2371263157894736, 0.2352210526315789, 0.2878105263157894, 0.1288421052631579, 0.1981684210526315, 0.2050736842105263, 0.1733684210526316, 0.2405263157894737, 0.2075263157894737, 0.1348263157894736, 0.1236526315789473, 0.2816315789473684, 0.3716526315789473, 0.1820473684210526, 0.180978947368421, 0.2001, 0.8431368421052632, 0.7864	0.3923359649122808	0.3620558479532164	0.9263263157894738	128	100-250	False
DENND2B-201	DEN2B_HUMAN	DENND2B	P78524	ELME000408	LIG_KLC1_WD_1	LIG	[LMTAFSRI][^KRG]W[DE].{3,5}[LIVMFPA]	SAWEGRREA	169	177	2.0	2, 3	171, 172	W, E	4.0	4, 5, 6, 7	173, 174, 175, 176	G, R, R, E	8, 17, 1, 2, 20, 20, 20, 20, 7	[LMTAFSRI][^KRG]W[DE]....[LIVMFPA]	0.4516871345029239	0.5492736842105262, 0.2526315789473684, 0.9568947368421054, 0.9037631578947368, 0.4519105263157894, 0.3936315789473684, 0.1753842105263157, 0.242378947368421, 0.1393157894736842	0.9303289473684212	0.9568947368421054, 0.9037631578947368	0.2680105263157894	0.4073736842105263, 0.1722894736842105, 0.1521368421052631, 0.1521368421052631, 0.1521368421052631, 0.1521368421052631, 0.6878631578947368	False	0.3452915204678362	0.1417052631578947, 0.1638157894736842, 0.2054736842105263, 0.2149, 0.1730842105263158, 0.1423157894736842, 0.1733631578947368, 0.1569263157894736, 0.2716894736842105, 0.1170210526315789, 0.2109736842105263, 0.1383631578947368, 0.3073157894736842, 0.8543210526315789, 0.6695263157894736, 0.4952473684210526, 0.8435421052631579, 0.9356631578947368	0.6623184210526318	0.1063956140350877	0.9568947368421054	973	500-1000	False
DENND2C-201	DEN2C_HUMAN	DENND2C	Q68D51	ELME000501	LIG_SH3_CIN85_PxpxPR_1	LIG	P.[AP].PR	PLPKPR	209	214	4.0	0, 2, 4, 5	209, 211, 213, 214	P, P, P, R	0.0				1, 20, 2, 20, 1, 1	P.[AP].PR	0.7010728070175438	0.6573894736842106, 0.4696421052631578, 0.8617842105263157, 0.8878947368421053, 0.9500157894736844, 0.3797105263157895	0.712225	0.6573894736842106, 0.8617842105263157, 0.9500157894736844, 0.3797105263157895	0.7286052631578948	0.7286052631578948, 0.7286052631578948	False	0.4534368421052631	0.9404631578947368, 0.917957894736842, 0.9657421052631578, 0.3290684210526315, 0.7671052631578947, 0.1610105263157895, 0.1171473684210526, 0.1350631578947368, 0.1247894736842105, 0.1726315789473684, 0.3801947368421052, 0.4300684210526316	-0.0163802631578947	0.2476359649122807	0.9500157894736844	851	500-1000	False
DENND2C-201	DEN2C_HUMAN	DENND2C	Q68D51	ELME000017	LIG_TYR_ITAM	LIG	[DEN]..(Y)..[LI].{6,12}(Y)..[LI]	DNIYEDIIYPTKENPYEDI	307	325	5.0	0, 3, 6, 15, 18	307, 310, 313, 322, 325	D, Y, I, Y, I	8.0	7, 8, 9, 10, 11, 12, 13, 14	314, 315, 316, 317, 318, 319, 320, 321	I, Y, P, T, K, E, N, P	3, 20, 20, 1, 20, 20, 2, 20, 20, 20, 20, 20, 20, 20, 20, 1, 20, 20, 2	[DEN]..Y..[LI]........Y..[LI]	0.5715119113573408	0.8426368421052632, 0.6002315789473684, 0.7041947368421052, 0.8226473684210527, 0.9286894736842104, 0.945984210526316, 0.6840999999999999, 0.2748, 0.2143684210526316, 0.2470421052631579, 0.1151368421052631, 0.5103473684210527, 0.6264, 0.5671421052631579, 0.3376578947368421, 0.669921052631579, 0.7253684210526316, 0.5729368421052632, 0.4691210526315789	0.6976852631578948	0.8426368421052632, 0.8226473684210527, 0.6840999999999999, 0.669921052631579, 0.4691210526315789	0.7286052631578949	0.7286052631578948, 0.7286052631578948, 0.7286052631578948, 0.7286052631578948, 0.7286052631578948, 0.7286052631578948, 0.7286052631578948, 0.7286052631578948, 0.7286052631578948, 0.7286052631578948, 0.7286052631578948, 0.7286052631578948, 0.7286052631578948, 0.7286052631578948	False	0.260033379501385	0.1594157894736842, 0.1507526315789473, 0.1603684210526315, 0.1551157894736842, 0.1885526315789473, 0.2336526315789473, 0.1993157894736842, 0.5093052631578947, 0.2525894736842105, 0.1711105263157895, 0.2342999999999999, 0.2406157894736842, 0.1831368421052631, 0.5769368421052632, 0.3617631578947368, 0.1806473684210526, 0.2364947368421052, 0.1807578947368421, 0.1417684210526315, 0.1775157894736842, 0.1164894736842105, 0.2990842105263158, 0.2730263157894737, 0.1160052631578947, 0.1543052631578947, 0.1366421052631579, 0.1427684210526315, 0.1663263157894736, 0.1688210526315789, 0.1952894736842105, 0.1858842105263158, 0.3878894736842105, 0.3095578947368421, 0.2857, 0.4905684210526316, 0.3313, 0.7124, 0.7150947368421052	-0.03092	0.3114785318559558	0.945984210526316	43	25-50	False
DENND2C-201	DEN2C_HUMAN	DENND2C	Q68D51	ELME000058	LIG_EVH1_2	LIG	PP..F	PPGNF	139	143	3.0	0, 1, 4	139, 140, 143	P, P, F	0.0				1, 1, 20, 20, 1	PP..F	0.5481736842105263	0.4158315789473684, 0.4445684210526315, 0.751378947368421, 0.5968157894736842, 0.5322736842105263	0.4642245614035087	0.4158315789473684, 0.4445684210526315, 0.5322736842105263	0.7286052631578948	0.7286052631578948, 0.7286052631578948	False	0.2920594736842105	0.6208473684210527, 0.5237526315789474, 0.5125421052631579, 0.255878947368421, 0.1946473684210526, 0.1250736842105263, 0.1813578947368421, 0.1096842105263157, 0.1252157894736842, 0.2715947368421053	-0.264380701754386	0.2561142105263158	0.751378947368421	870	500-1000	False
DENND2C-201	DEN2C_HUMAN	DENND2C	Q68D51	ELME000408	LIG_KLC1_WD_1	LIG	[LMTAFSRI][^KRG]W[DE].{3,5}[LIVMFPA]	SQWEGRANGI	26	35	2.0	2, 3	28, 29	W, E	5.0	4, 5, 6, 7, 8	30, 31, 32, 33, 34	G, R, A, N, G	8, 17, 1, 2, 20, 20, 20, 20, 20, 7	[LMTAFSRI][^KRG]W[DE].....[LIVMFPA]	0.4669142105263158	0.6338157894736842, 0.4074105263157895, 0.9715578947368422, 0.9263105263157894, 0.5739263157894737, 0.5606263157894736, 0.1833947368421052, 0.1382947368421052, 0.1620421052631579, 0.1117631578947368	0.9489342105263158	0.9715578947368422, 0.9263105263157894	0.6028664473684211	0.1639842105263158, 0.5706684210526316, 0.7286052631578948, 0.7286052631578948, 0.7286052631578948, 0.7286052631578948, 0.7286052631578948, 0.4452526315789473	False	0.4586423684210526	0.1313157894736842, 0.1179684210526315, 0.1379999999999999, 0.1641842105263158, 0.1816842105263157, 0.1723631578947368, 0.0972631578947368, 0.1556210526315789, 0.2954894736842105, 0.3647947368421052, 0.5941526315789474, 0.5706684210526316, 0.734078947368421, 0.5352526315789474, 0.7286052631578948, 0.9007263157894736, 0.8387894736842105, 0.6064315789473684, 0.9166157894736844, 0.928842105263158	0.3460677631578946	0.0082718421052632	0.9715578947368422	973	500-1000	False
DENND4A-201	MYCPP_HUMAN	DENND4A	Q7Z401	ELME000422	DOC_MAPK_JIP1_4	DOC	[RK]P[^P][^P]L.[LIVMF]	RPNTLDI	1076	1082	3.0	0, 1, 4	1076, 1077, 1080	R, P, L	0.0				2, 1, 19, 19, 1, 20, 5	[RK]P[^P][^P]L.[LIVMF]	0.3332571428571428	0.4106052631578947, 0.5221842105263158, 0.1799052631578947, 0.1991368421052631, 0.4538263157894737, 0.2523842105263158, 0.3147578947368421	0.4622052631578947	0.4106052631578947, 0.5221842105263158, 0.4538263157894737	0.6110407894736842	0.7277894736842105, 0.7277894736842105, 0.4612315789473684, 0.5273526315789474	False	0.1962511278195488	0.2104052631578947, 0.2219526315789473, 0.1391315789473684, 0.1213368421052631, 0.113678947368421, 0.1351210526315789, 0.1515315789473684, 0.2309947368421052, 0.4173684210526315, 0.2885210526315789, 0.1618894736842105, 0.2638684210526316, 0.1556526315789473, 0.1360631578947368	-0.1488355263157895	0.137006015037594	0.5221842105263158	445	250-500	False
DENND4A-201	MYCPP_HUMAN	DENND4A	Q7Z401	ELME000441	LIG_GBD_Chelix_1	LIG	[ILV][VA][^P][^P][LI][^P][^P][^P][LM]	LAEEIVMYM	1204	1212	4.0	0, 1, 4, 8	1204, 1205, 1208, 1212	L, A, I, M	0.0				3, 2, 19, 19, 2, 19, 19, 19, 2	[ILV][VA][^P][^P][LI][^P][^P][^P][LM]	0.7285093567251462	0.8516315789473685, 0.766778947368421, 0.5313210526315789, 0.9462105263157896, 0.9242052631578946, 0.3692473684210526, 0.4747315789473684, 0.8722736842105263, 0.8201842105263158	0.8407	0.8516315789473685, 0.766778947368421, 0.9242052631578946, 0.8201842105263158	0.7277894736842105	0.7277894736842105, 0.7277894736842105, 0.7277894736842105, 0.7277894736842105, 0.7277894736842105	False	0.3365184210526316	0.4166736842105263, 0.3384842105263158, 0.4684368421052631, 0.2532631578947368, 0.3685578947368421, 0.5700842105263157, 0.2639105263157895, 0.2213315789473684, 0.3718210526315789, 0.1471473684210526, 0.1918368421052631, 0.2265210526315789, 0.2899684210526316, 0.2205210526315789, 0.2370947368421052, 0.3064052631578947, 0.6535, 0.5117736842105264	0.1129105263157894	0.3919909356725146	0.9462105263157896	888	500-1000	False
DENND4C-209	DEN4C_HUMAN	DENND4C	Q5VZ89	ELME000441	LIG_GBD_Chelix_1	LIG	[ILV][VA][^P][^P][LI][^P][^P][^P][LM]	LADEIESYM	1232	1240	4.0	0, 1, 4, 8	1232, 1233, 1236, 1240	L, A, I, M	0.0				3, 2, 19, 19, 2, 19, 19, 19, 2	[ILV][VA][^P][^P][LI][^P][^P][^P][LM]	0.7237847953216373	0.8604736842105263, 0.7730263157894737, 0.3842421052631579, 0.9152894736842104, 0.9036263157894736, 0.6559894736842106, 0.2946526315789473, 0.8390210526315789, 0.8877421052631579	0.8562171052631579	0.8604736842105263, 0.7730263157894737, 0.9036263157894736, 0.8877421052631579	0.664	0.664, 0.664, 0.664, 0.664, 0.664	False	0.387606432748538	0.4525052631578947, 0.4757368421052631, 0.4805999999999999, 0.3874315789473684, 0.6179736842105263, 0.3426315789473684, 0.4185842105263158, 0.2313578947368421, 0.6616578947368421, 0.101078947368421, 0.1916105263157894, 0.2617842105263158, 0.312178947368421, 0.2539631578947368, 0.3033421052631579, 0.2340157894736842, 0.7491, 0.5013631578947368	0.1922171052631578	0.3361783625730993	0.9152894736842104	888	500-1000	False
DEPDC5-264	DEPD5_HUMAN	DEPDC5	O75140	ELME000410	LIG_CSL_BTD_1	LIG	[AFILMPTVW]W[FHILMPSTVW]P	PWLP	1314	1317	2.0	1, 3	1315, 1317	W, P	0.0				9, 1, 10, 1	[AFILMPTVW]W[FHILMPSTVW]P	0.9593013157894736	0.9668157894736842, 0.9667210526315788, 0.9283105263157896, 0.975357894736842	0.9710394736842104	0.9667210526315788, 0.975357894736842	0.8758842105263158	0.9247947368421052, 0.8269736842105263	False	0.8196302631578947	0.8280526315789474, 0.920221052631579, 0.9477210526315788, 0.7811842105263157, 0.4410894736842106, 0.9699736842105264, 0.821078947368421, 0.8477210526315789	0.0951552631578945	0.1396710526315789	0.975357894736842	723	500-1000	False
DEPDC5-264	DEPD5_HUMAN	DEPDC5	O75140	ELME000300	DOC_SPAK_OSR1_1	DOC	RF[^P][IV].	RFHVG	574	578	3.0	0, 1, 3	574, 575, 577	R, F, V	0.0				1, 1, 19, 2, 20	RF[^P][IV].	0.8010200000000001	0.8758473684210527, 0.9196736842105264, 0.3708736842105263, 0.872536842105263, 0.9661684210526316	0.8893526315789474	0.8758473684210527, 0.9196736842105264, 0.872536842105263	0.6294657894736843	0.5118631578947369, 0.7470684210526316	False	0.6114852631578949	0.8696368421052632, 0.6329157894736842, 0.7535631578947368, 0.6102473684210526, 0.3175684210526316, 0.3976421052631579, 0.6367684210526315, 0.6165368421052632, 0.7362210526315789, 0.5437526315789474	0.2598868421052631	0.1895347368421052	0.9661684210526316	279	250-500	False
DEPTOR-201	DPTOR_HUMAN	DEPTOR	Q8TB45	ELME000460	LIG_MLH1_MIPbox_1	LIG	.S.[FY][F]	SSGYF	286	290	3.0	1, 3, 4	287, 289, 290	S, Y, F	0.0				20, 1, 20, 2, 1	.S.[FY][F]	0.5816347368421052	0.4542473684210527, 0.4434, 0.6220578947368421, 0.6820526315789474, 0.7064157894736841	0.6106228070175438	0.4434, 0.6820526315789474, 0.7064157894736841	0.1795105263157894	0.1795105263157894, 0.1795105263157894	False	0.4769726315789473	0.4564684210526316, 0.4726736842105263, 0.5070947368421053, 0.5902368421052632, 0.287, 0.5351842105263158, 0.5476157894736842, 0.5650052631578947, 0.3775105263157894, 0.4309368421052631	0.4311122807017544	0.1046621052631578	0.7064157894736841	502	500-1000	False
DERL1-201	DERL1_HUMAN	DERL1	Q9BUN8	ELME000544	LIG_VCP_SHPBox_1	LIG	.((F.)|(W))G.G[^P].L.	NWGQGFRLG	241	249	4.0	1, 2, 4, 7	242, 243, 245, 248	W, G, G, L	0.0				20, 1, 1, 20, 1, 19, 20, 1, 20	.WG.G[^P].L.	0.7326052631578948	0.3502263157894736, 0.9212052631578947, 0.9733684210526315, 0.4363368421052631, 0.9670105263157897, 0.6070263157894736, 0.6312052631578947, 0.8658894736842104, 0.841178947368421	0.9318684210526316	0.9212052631578947, 0.9733684210526315, 0.9670105263157897, 0.8658894736842104	0.7251431578947368	0.6689263157894737, 0.6689263157894737, 0.9500105263157896, 0.6689263157894737, 0.6689263157894737	True	0.3409531100478469	0.5353, 0.3680105263157894, nan, nan, nan, nan, nan, nan, nan, 0.4614789473684211, 0.2378421052631579, 0.2504210526315789, 0.2182842105263158, 0.2288315789473684, 0.2040263157894737, 0.2667263157894737, 0.4219052631578947, 0.5576578947368421	0.2067252631578947	0.3916521531100478	0.9733684210526315	76	50-100	True
DES-201	DESM_HUMAN	DES	P17661	ELME000524	TRG_DiLeu_BaEn_2	TRG	[^E]E...F[LIVM]	IEKVRFL	123	129	3.0	1, 5, 6	124, 128, 129	E, F, L	0.0				19, 1, 20, 20, 20, 1, 4	[^E]E...F[LIVM]	0.9102	0.9759052631578948, 0.8822421052631578, 0.9377684210526316, 0.9873526315789471, 0.9069263157894736, 0.7055052631578947, 0.9757	0.8544824561403509	0.8822421052631578, 0.7055052631578947, 0.9757	0.4657763157894736	0.8022736842105264, 0.3536105263157895, 0.3536105263157895, 0.3536105263157895	False	0.8017101503759398	0.9861947368421052, 0.5683947368421053, 0.7944631578947368, 0.9891526315789474, 0.4089421052631579, 0.3745315789473684, 0.8311315789473683, 0.997642105263158, 0.9616263157894738, 0.9729315789473684, 0.996442105263158, 0.9148842105263156, 0.4751473684210526, 0.952457894736842	0.3887061403508773	0.1084898496240601	0.9873526315789471	950	500-1000	False
DGCR2-201	IDD_HUMAN	DGCR2	P98153	ELME000003	LIG_WW_1	LIG	PP.Y	PPPY	448	451	3.0	0, 1, 3	448, 449, 451	P, P, Y	0.0				1, 1, 20, 1	PP.Y	0.8056223684210526	0.8158842105263158, 0.6872263157894737, 0.9045947368421052, 0.8147842105263158	0.7726315789473684	0.8158842105263158, 0.6872263157894737, 0.8147842105263158	0.4332947368421052	0.4332947368421052	False	0.5447855263157895	0.5324947368421052, 0.5236052631578947, 0.5796052631578948, 0.1610157894736842, 0.3795947368421052, 0.6455578947368421, 0.6748736842105263, 0.8615368421052632	0.3393368421052632	0.2608368421052631	0.9045947368421052	832	500-1000	False
DGKG-201	DGKG_HUMAN	DGKG	P49619	ELME000460	LIG_MLH1_MIPbox_1	LIG	.S.[FY][F]	KSSFF	777	781	3.0	1, 3, 4	778, 780, 781	S, F, F	0.0				20, 1, 20, 2, 1	.S.[FY][F]	0.6508505263157895	0.6559526315789475, 0.4119157894736842, 0.5039473684210526, 0.8006315789473684, 0.8818052631578948	0.6981175438596491	0.4119157894736842, 0.8006315789473684, 0.8818052631578948	0.7286421052631579	0.7286421052631579, 0.7286421052631579	False	0.5160978947368421	0.3976947368421052, 0.4316578947368421, 0.6217947368421053, 0.6360263157894737, 0.5204631578947368, 0.6133105263157895, 0.9230105263157894, 0.4301894736842105, 0.2942526315789474, 0.292578947368421	-0.0305245614035087	0.1347526315789474	0.8818052631578948	502	500-1000	False
DHX16-202	DHX16_HUMAN	DHX16	O60231	ELME000525	TRG_DiLeu_BaEn_3	TRG	EE...[FIM][LIVM]	EETIEFV	360	366	4.0	0, 1, 5, 6	360, 361, 365, 366	E, E, F, V	0.0				1, 1, 20, 20, 20, 3, 4	EE...[FIM][LIVM]	0.5572097744360902	0.3620263157894737, 0.5215105263157894, 0.1930210526315789, 0.8321368421052632, 0.3461947368421053, 0.9531368421052632, 0.6924421052631579	0.632278947368421	0.3620263157894737, 0.5215105263157894, 0.9531368421052632, 0.6924421052631579	0.7987578947368421	0.7987578947368421, 0.7987578947368421, 0.7987578947368421	False	0.4186966165413534	0.2458, 0.4205631578947368, 0.1641947368421052, 0.1777105263157894, 0.3076368421052631, 0.1665526315789473, 0.4696578947368421, 0.8073736842105262, 0.2910421052631579, 0.526978947368421, 0.6921684210526315, 0.5766105263157895, 0.5961842105263159, 0.4192789473684211	-0.166478947368421	0.1385131578947368	0.9531368421052632	508	500-1000	False
DHX38-201	PRP16_HUMAN	DHX38	Q92620	ELME000422	DOC_MAPK_JIP1_4	DOC	[RK]P[^P][^P]L.[LIVMF]	RPSLLGL	45	51	3.0	0, 1, 4	45, 46, 49	R, P, L	0.0				2, 1, 19, 19, 1, 20, 5	[RK]P[^P][^P]L.[LIVMF]	0.7200187969924813	0.5983736842105263, 0.2224894736842105, 0.9071947368421052, 0.4874157894736842, 0.8899684210526316, 0.9795736842105264, 0.9551157894736844	0.5702771929824562	0.5983736842105263, 0.2224894736842105, 0.8899684210526316	0.150803947368421	0.1853736842105263, 0.1853736842105263, 0.1087, 0.1237684210526315	False	0.5901800751879699	0.9385947368421054, 0.2956052631578947, 0.8457578947368422, 0.912842105263158, 0.2514, 0.208978947368421, 0.8665052631578947, 0.4175578947368421, 0.961142105263158, 0.6919157894736842, 0.4387947368421052, 0.7454421052631579, 0.308378947368421, 0.3796052631578948	0.4194732456140351	0.1298387218045114	0.9795736842105264	445	250-500	False
DHX38-201	PRP16_HUMAN	DHX38	Q92620	ELME000408	LIG_KLC1_WD_1	LIG	[LMTAFSRI][^KRG]W[DE].{3,5}[LIVMFPA]	SQWESPSPTP	228	237	2.0	2, 3	230, 231	W, E	5.0	4, 5, 6, 7, 8	232, 233, 234, 235, 236	S, P, S, P, T	8, 17, 1, 2, 20, 20, 20, 20, 20, 7	[LMTAFSRI][^KRG]W[DE].....[LIVMFPA]	0.4209063157894736	0.3685263157894736, 0.1689052631578947, 0.9041736842105264, 0.6630736842105263, 0.2682263157894737, 0.3754894736842105, 0.5222473684210526, 0.5736842105263158, 0.1579157894736842, 0.2068210526315789	0.7836236842105263	0.9041736842105264, 0.6630736842105263	0.1468776315789473	0.1466263157894737, 0.1979578947368421, 0.1087, 0.1087, 0.1087, 0.1087, 0.1087, 0.2869368421052631	False	0.268673947368421	0.270478947368421, 0.1591631578947368, 0.2864736842105262, 0.3875, 0.2521631578947368, 0.4285, 0.2910315789473684, 0.330078947368421, 0.1423210526315789, 0.2848526315789474, 0.4705473684210526, 0.4772105263157895, 0.2342473684210526, 0.1758052631578947, 0.1819263157894736, 0.1525157894736842, 0.1894947368421052, 0.2021421052631579, 0.2544578947368421, 0.2025684210526315	0.636746052631579	0.1522323684210526	0.9041736842105264	973	500-1000	False
DHX57-203	DHX57_HUMAN	DHX57	Q6P158	ELME000247	TRG_AP2beta_CARGO_1	TRG	[DE].{1,2}F[^P][^P][FL][^P][^P][^P]R	DDFCIFSESR	62	71	4.0	0, 2, 5, 9	62, 64, 67, 71	D, F, F, R	1.0	1	63	D	2, 20, 1, 19, 19, 2, 19, 19, 19, 1	[DE].F[^P][^P][FL][^P][^P][^P]R	0.3784536842105263	0.5481105263157895, 0.7495368421052632, 0.6360842105263158, 0.4383578947368421, 0.3285789473684211, 0.4399789473684211, 0.1426578947368421, 0.2303421052631579, 0.1262315789473684, 0.1446578947368421	0.4422078947368421	0.5481105263157895, 0.6360842105263158, 0.4399789473684211, 0.1446578947368421	0.1881412280701754	0.1898473684210526, 0.1878, 0.1878, 0.1878, 0.1878, 0.1878	False	0.2417918421052631	0.1230421052631579, 0.1052263157894736, 0.1202157894736842, 0.1907105263157894, 0.1218368421052631, 0.119, 0.1081263157894736, 0.1254105263157894, 0.1076157894736842, 0.1082157894736842, 0.5785, 0.2492842105263157, 0.2923, 0.1965578947368421, 0.2309052631578947, 0.1963526315789473, 0.5951421052631579, 0.6414736842105263, 0.3403368421052631, 0.2855842105263158	0.2540666666666666	0.1366618421052631	0.7495368421052632	108	100-250	False
DHX57-203	DHX57_HUMAN	DHX57	Q6P158	ELME000408	LIG_KLC1_WD_1	LIG	[LMTAFSRI][^KRG]W[DE].{3,5}[LIVMFPA]	RIWDDGDDF	56	64	2.0	2, 3	58, 59	W, D	4.0	4, 5, 6, 7	60, 61, 62, 63	D, G, D, D	8, 17, 1, 2, 20, 20, 20, 20, 7	[LMTAFSRI][^KRG]W[DE]....[LIVMFPA]	0.4692807017543859	0.2309052631578947, 0.1963526315789473, 0.5951421052631579, 0.6414736842105263, 0.3403368421052631, 0.2855842105263158, 0.5481105263157895, 0.7495368421052632, 0.6360842105263158	0.6183078947368421	0.5951421052631579, 0.6414736842105263	0.3109977443609022	0.4998368421052632, 0.3298526315789473, 0.1898473684210526, 0.1898473684210526, 0.1898473684210526, 0.1898473684210526, 0.5879052631578947	False	0.2575602339181286	0.4383578947368421, 0.3285789473684211, 0.4399789473684211, 0.1426578947368421, 0.2303421052631579, 0.1262315789473684, 0.1446578947368421, 0.1230421052631579, 0.1052263157894736, 0.1778263157894737, 0.2331210526315789, 0.2829578947368421, 0.1466578947368421, 0.3998052631578948, 0.5785, 0.2492842105263157, 0.2923, 0.1965578947368421	0.3073101503759399	0.2117204678362573	0.7495368421052632	973	500-1000	False
DIAPH1-201	DIAP1_HUMAN	DIAPH1	O60610	ELME000058	LIG_EVH1_2	LIG	PP..F	PPPPF	728	732	3.0	0, 1, 4	728, 729, 732	P, P, F	0.0				1, 1, 20, 20, 1	PP..F	0.472818947368421	0.3796631578947368, 0.4263947368421052, 0.5344894736842105, 0.4808894736842106, 0.5426578947368421	0.4495719298245613	0.3796631578947368, 0.4263947368421052, 0.5426578947368421	0.4961578947368421	0.4961578947368421, 0.4961578947368421	False	0.3091721052631579	0.3375578947368421, 0.4606157894736842, 0.2611263157894737, 0.2416263157894736, 0.4334105263157894, 0.1756631578947368, 0.1481368421052631, 0.2814736842105263, 0.3752578947368421, 0.3768526315789473	-0.0465859649122807	0.1636468421052631	0.5426578947368421	870	500-1000	False
DIAPH3-205	DIAP3_HUMAN	DIAPH3	Q9NSV4	ELME000530	DOC_MIT_MIM_1	DOC	((F[^P][^P])|([DE].{0,2}))L[^P][^P]R[FL][^P][^P]L[KR]{0,2}	EALLARLRAL	1184	1193	5.0	0, 2, 5, 6, 9	1184, 1186, 1189, 1190, 1193	E, L, R, L, L	2.0	0, 1	1184, 1185	E, A	2, 20, 1, 19, 19, 1, 2, 19, 19, 1	[DE].L[^P][^P]R[FL][^P][^P]L	0.7363923976608188	0.4668263157894737, 0.7522631578947369, 0.8072157894736842, 0.7423368421052632, 0.7116473684210526, 0.8673894736842105, 0.8242631578947368, 0.7363, 0.7192894736842105, nan	0.7414236842105262	0.4668263157894737, 0.8072157894736842, 0.8673894736842105, 0.8242631578947368, nan	0.1042621052631578	0.1237315789473684, 0.0993947368421052, 0.0993947368421052, 0.0993947368421052, 0.0993947368421052	True	0.3635799999999999	nan, nan, nan, nan, nan, nan, nan, nan, nan, nan, 0.163778947368421, 0.2644210526315789, 0.1319210526315789, 0.2481210526315789, 0.1645315789473684, 0.2052105263157894, 0.3774105263157895, 0.599842105263158, 0.6703105263157895, 0.8102526315789473	0.6371615789473684	0.3728123976608188	0.8673894736842105	104	100-250	False
DIAPH3-205	DIAP3_HUMAN	DIAPH3	Q9NSV4	ELME000125	LIG_FAT_LD_1	LIG	[LV][DE][^P][LM][LM][^P][^P]L[^P]	VEALLARLR	1183	1191	5.0	0, 1, 3, 4, 7	1183, 1184, 1186, 1187, 1190	V, E, L, L, L	0.0				2, 2, 19, 2, 2, 19, 19, 1, 19	[LV][DE][^P][LM][LM][^P][^P]L[^P]	0.7464994152046783	0.8102526315789473, 0.4668263157894737, 0.7522631578947369, 0.8072157894736842, 0.7423368421052632, 0.7116473684210526, 0.8673894736842105, 0.8242631578947368, 0.7363	0.7301789473684211	0.8102526315789473, 0.4668263157894737, 0.8072157894736842, 0.7423368421052632, 0.8242631578947368	0.0993947368421052	0.0993947368421052, 0.0993947368421052, 0.0993947368421052, 0.0993947368421052	True	0.3544836842105263	0.7192894736842105, nan, nan, nan, nan, nan, nan, nan, nan, 0.163778947368421, 0.2644210526315789, 0.1319210526315789, 0.2481210526315789, 0.1645315789473684, 0.2052105263157894, 0.3774105263157895, 0.599842105263158, 0.6703105263157895	0.630784210526316	0.392015730994152	0.8673894736842105	58	50-100	False
DICER1-201	DICER_HUMAN	DICER1	Q9UPY3	ELME000524	TRG_DiLeu_BaEn_2	TRG	[^E]E...F[LIVM]	QEHIRFI	1447	1453	3.0	1, 5, 6	1448, 1452, 1453	E, F, I	0.0				19, 1, 20, 20, 20, 1, 4	[^E]E...F[LIVM]	0.712106015037594	0.2575473684210526, 0.7877842105263158, 0.8813894736842106, 0.8504263157894737, 0.3261315789473684, 0.9542315789473684, 0.9272315789473684	0.8897491228070175	0.7877842105263158, 0.9542315789473684, 0.9272315789473684	0.6294065789473684	0.7609842105263158, 0.5855473684210526, 0.5855473684210526, 0.5855473684210526	False	0.625190977443609	0.9821315789473684, 0.378257894736842, 0.9524105263157896, 0.9577315789473684, 0.5860526315789474, 0.8190894736842105, 0.7385315789473684, 0.4373526315789473, 0.4761736842105263, 0.2456526315789473, 0.1824631578947368, 0.5373473684210527, 0.8353842105263157, 0.6240947368421054	0.260342543859649	0.086915037593985	0.9542315789473684	950	500-1000	False
DICER1-201	DICER_HUMAN	DICER1	Q9UPY3	ELME000198	LIG_BRCT_BRCA1_2	LIG	.(S)..F.K	GSGAFVK	1459	1465	3.0	1, 4, 6	1460, 1463, 1465	S, F, K	0.0				20, 1, 20, 20, 1, 20, 1	.S..F.K	0.7671932330827067	0.8190894736842105, 0.7385315789473684, 0.8613157894736841, 0.7960052631578948, 0.9598368421052632, 0.4346263157894736, 0.7609473684210526	0.8197719298245615	0.7385315789473684, 0.9598368421052632, 0.7609473684210526	0.5855473684210526	0.5855473684210526, 0.5855473684210526, 0.5855473684210526, 0.5855473684210526	False	0.6387372180451127	0.7695684210526316, 0.7506368421052632, 0.3184894736842105, 0.451178947368421, 0.2188315789473684, 0.2065947368421052, 0.4889736842105263, 0.9542315789473684, 0.9272315789473684, 0.9821315789473684, 0.378257894736842, 0.9524105263157896, 0.9577315789473684, 0.5860526315789474	0.2342245614035089	0.1284560150375939	0.9598368421052632	505	500-1000	False
DICER1-201	DICER_HUMAN	DICER1	Q9UPY3	ELME000408	LIG_KLC1_WD_1	LIG	[LMTAFSRI][^KRG]W[DE].{3,5}[LIVMFPA]	SSWDAMCYL	1504	1512	2.0	2, 3	1506, 1507	W, D	4.0	4, 5, 6, 7	1508, 1509, 1510, 1511	A, M, C, Y	8, 17, 1, 2, 20, 20, 20, 20, 7	[LMTAFSRI][^KRG]W[DE]....[LIVMFPA]	0.8399555555555556	0.7644368421052632, 0.7441263157894737, 0.9747736842105263, 0.9740157894736842, 0.8728368421052631, 0.8915157894736843, 0.9172052631578947, 0.7961421052631579, 0.6245473684210526	0.9743947368421052	0.9747736842105263, 0.9740157894736842	0.4598413533834586	0.1388315789473684, 0.5520684210526315, 0.5855473684210526, 0.5855473684210526, 0.5855473684210526, 0.5855473684210526, 0.1858	False	0.4573266081871344	0.926642105263158, 0.7761947368421053, 0.5064947368421052, 0.5558684210526316, 0.3518526315789473, 0.1469263157894736, 0.3727157894736842, 0.433678947368421, 0.4321263157894737, 0.1453842105263157, 0.1452736842105263, 0.2422473684210526, 0.1691263157894736, 0.3633263157894736, 0.4225263157894737, 0.5914894736842106, 0.8165157894736842, 0.8334894736842106	0.5145533834586467	0.3826289473684212	0.9747736842105263	973	500-1000	False
DIDO1-207	DIDO1_HUMAN	DIDO1	Q9BTC0	ELME000476	DOC_PP4_MxPP_1	DOC	M.PP	MSPP	1521	1524	3.0	0, 2, 3	1521, 1523, 1524	M, P, P	0.0				1, 20, 1, 1	M.PP	0.8886947368421052	0.9277473684210524, 0.8797789473684211, 0.8979526315789473, 0.8493	0.8916666666666666	0.9277473684210524, 0.8979526315789473, 0.8493	0.7644842105263158	0.7644842105263158	False	0.6932605263157894	0.6979, 0.6794789473684211, 0.2992368421052632, 0.2577052631578947, 0.8503105263157894, 0.9186, 0.8936473684210525, 0.9492052631578948	0.1271824561403508	0.1954342105263158	0.9277473684210524	917	500-1000	False
DIDO1-207	DIDO1_HUMAN	DIDO1	Q9BTC0	ELME000201	LIG_ULM_U2AF65_1	LIG	[KR]{1,4}[KR].[KR]W.	RKDRWE	2037	2042	4.0	0, 1, 3, 4	2037, 2038, 2040, 2041	R, K, R, W	1.0	0	2037	R	2, 2, 20, 2, 1, 20	[KR][KR].[KR]W.	0.6567271929824562	0.7384421052631579, 0.7112578947368421, 0.6825315789473684, 0.3819736842105263, 0.8166368421052631, 0.609521052631579	0.6620776315789474	0.7384421052631579, 0.7112578947368421, 0.3819736842105263, 0.8166368421052631	0.7644842105263158	0.7644842105263158, 0.7644842105263158	False	0.3854105263157894	0.5462736842105264, 0.3228842105263158, 0.4257368421052632, 0.2149105263157894, 0.1797315789473684, 0.2017315789473684, 0.5260578947368422, 0.5981684210526316, 0.4831157894736842, 0.4233842105263157, 0.3288105263157894, 0.3741210526315789	-0.1024065789473683	0.2713166666666667	0.8166368421052631	157	100-250	False
DIDO1-207	DIDO1_HUMAN	DIDO1	Q9BTC0	ELME000198	LIG_BRCT_BRCA1_2	LIG	.(S)..F.K	TSKEFRK	19	25	3.0	1, 4, 6	20, 23, 25	S, F, K	0.0				20, 1, 20, 20, 1, 20, 1	.S..F.K	0.8661112781954887	0.6250684210526316, 0.7644842105263158, 0.8969631578947369, 0.9561052631578948, 0.9705105263157894, 0.8663421052631579, 0.9833052631578948	0.9061	0.7644842105263158, 0.9705105263157894, 0.9833052631578948	0.7644842105263158	0.7644842105263158, 0.7644842105263158, 0.7644842105263158, 0.7644842105263158	False	0.7341473684210525	0.9890315789473684, 0.9980789473684212, 0.996121052631579, 0.9984210526315788, 0.9986789473684212, 0.954057894736842, 0.989057894736842, 0.1751052631578947, 0.2215157894736842, 0.4985473684210526, 0.2845263157894737, 0.5919894736842105, 0.7356631578947369, 0.8472684210526316	0.1416157894736842	0.1319639097744361	0.9833052631578948	505	500-1000	False
DIDO1-207	DIDO1_HUMAN	DIDO1	Q9BTC0	ELME000302	LIG_HCF-1_HBM_1	LIG	[DE]H.Y	DHNY	508	511	3.0	0, 1, 3	508, 509, 511	D, H, Y	0.0				2, 1, 20, 1	[DE]H.Y	0.9636039473684208	0.9820631578947367, 0.9647947368421051, 0.9373736842105262, 0.9701842105263158	0.9723473684210524	0.9820631578947367, 0.9647947368421051, 0.9701842105263158	0.7644842105263158	0.7644842105263158	False	0.8299506578947368	0.7233157894736842, 0.9316684210526316, 0.8951736842105262, 0.8063684210526315, 0.8186210526315789, 0.9709684210526316, 0.7340578947368421, 0.7594315789473685	0.2078631578947366	0.133653289473684	0.9820631578947367	226	100-250	False
DIP2C-201	DIP2C_HUMAN	DIP2C	Q9Y2E4	ELME000124	LIG_AP2alpha_1	LIG	F.D.F	FVDDF	277	281	3.0	0, 2, 4	277, 279, 281	F, D, F	0.0				1, 20, 1, 20, 1	F.D.F	0.8455568421052633	0.9807315789473684, 0.6370789473684211, 0.943, 0.9623263157894736, 0.7046473684210526	0.8761263157894735	0.9807315789473684, 0.943, 0.7046473684210526	0.8385	0.8385, 0.8385	False	0.7839147368421053	0.7469052631578947, 0.865957894736842, 0.7194947368421053, 0.7095157894736842, 0.7083947368421053, 0.8223368421052631, 0.9065157894736844, 0.5060947368421053, 0.909242105263158, 0.9446894736842106	0.0376263157894735	0.0616421052631579	0.9807315789473684	191	100-250	False
DIRAS1-201	DIRA1_HUMAN	DIRAS1	O95057	ELME000059	MOD_CAAXbox	MOD	(C)[^DENQ][LIVMF].$	CTLM	195	198	1.0	0	195	C	0.0				1, 16, 5, 20	C[^DENQ][LIVMF].	0.4910723684210526	0.8213947368421053, 0.1871210526315789, 0.3861368421052631, 0.5696368421052632	0.8213947368421053	0.8213947368421053	0.8142157894736842	0.919121052631579, 0.5281473684210527, 0.995378947368421	True	0.3102855263157894	nan, nan, nan, nan, 0.1664157894736842, 0.3620263157894737, 0.3340526315789473, 0.3786473684210526	0.007178947368421	0.1807868421052632	0.8213947368421053	155	100-250	False
DIRAS2-201	DIRA2_HUMAN	DIRAS2	Q96HU8	ELME000059	MOD_CAAXbox	MOD	(C)[^DENQ][LIVMF].$	CVIM	196	199	1.0	0	196	C	0.0				1, 16, 5, 20	C[^DENQ][LIVMF].	0.6020973684210527	0.8442947368421052, 0.2936105263157895, 0.6130421052631579, 0.6574421052631579	0.8442947368421052	0.8442947368421052	0.7883561403508773	0.8441578947368422, 0.5271526315789474, 0.993757894736842	True	0.3997855263157894	nan, nan, nan, nan, 0.2255210526315789, 0.4449052631578947, 0.4371421052631579, 0.4915736842105263	0.0559385964912279	0.2023118421052632	0.8442947368421052	155	100-250	False
DIRAS3-202	DIRA3_HUMAN	DIRAS3	O95661	ELME000059	MOD_CAAXbox	MOD	(C)[^DENQ][LIVMF].$	CIIM	226	229	1.0	0	226	C	0.0				1, 16, 5, 20	C[^DENQ][LIVMF].	0.3975407894736842	0.4080421052631579, 0.3202736842105262, 0.3590263157894737, 0.502821052631579	0.4080421052631579	0.4080421052631579	0.221278947368421	0.2300473684210526, 0.1644, 0.2693894736842105	True	0.2539342105263157	nan, nan, nan, nan, 0.1743263157894736, 0.1752736842105263, 0.2899157894736842, 0.3762210526315789	0.1867631578947368	0.1436065789473685	0.502821052631579	155	100-250	False
DIS3-201	RRP44_HUMAN	DIS3	Q9Y2L1	ELME000198	LIG_BRCT_BRCA1_2	LIG	.(S)..F.K	KSKTFLK	3	9	3.0	1, 4, 6	4, 7, 9	S, F, K	0.0				20, 1, 20, 20, 1, 20, 1	.S..F.K	0.7407082706766918	0.6923842105263158, 0.7319315789473685, 0.8779947368421052, 0.5116315789473684, 0.9422157894736842, 0.5496, 0.8792	0.8511157894736843	0.7319315789473685, 0.9422157894736842, 0.8792	0.9116105263157894	0.9116105263157894, 0.9116105263157894, 0.9116105263157894, 0.9116105263157894	True	0.73963216374269	0.8116, 0.7236315789473684, 0.8484894736842106, 0.3966947368421052, 0.8378, 0.508878947368421, 0.8169789473684211, nan, nan, nan, nan, nan, 0.8427894736842106, 0.8698263157894738	-0.0604947368421051	0.0010761069340017	0.9422157894736842	505	500-1000	False
DISP2-201	DISP2_HUMAN	DISP2	A7MBM2	ELME000423	DOC_MAPK_NFAT4_5	DOC	[RK][^P][^P][LIM].L.[LIVMF].	RDTLWLALR	1337	1345	3.0	0, 3, 5	1337, 1340, 1342	R, L, L	0.0				2, 19, 19, 3, 20, 1, 20, 5, 20	[RK][^P][^P][LIM].L.[LIVMF].	0.4949994152046784	0.6469368421052631, 0.4361315789473684, 0.2187210526315789, 0.6474105263157895, 0.3711842105263158, 0.6811631578947368, 0.3886842105263158, 0.6736421052631578, 0.391121052631579	0.6585035087719299	0.6469368421052631, 0.6474105263157895, 0.6811631578947368	0.1349114035087718	0.1456473684210526, 0.1456473684210526, 0.1246210526315789, 0.1246210526315789, 0.1443105263157894, 0.1246210526315789	False	0.3158888888888888	0.741521052631579, 0.2905631578947368, 0.3176684210526316, 0.362921052631579, 0.2990157894736842, 0.1929947368421052, 0.1401315789473684, 0.1189842105263157, 0.1841368421052631, 0.1107578947368421, 0.2391526315789473, 0.2162736842105262, 0.5845578947368422, 0.2201947368421052, 0.3441263157894736, 0.5073947368421052, 0.2679210526315789, 0.5476842105263158	0.523592105263158	0.1791105263157896	0.6811631578947368	859	500-1000	False
DISP2-201	DISP2_HUMAN	DISP2	A7MBM2	ELME000357	LIG_CaMK_CASK_1	LIG	[STED].{0,2}[IV]W[IVLM].[RHK]	DVWLRR	1386	1391	5.0	0, 1, 2, 3, 5	1386, 1387, 1388, 1389, 1391	D, V, W, L, R	0.0				4, 2, 1, 4, 20, 3	[STED][IV]W[IVLM].[RHK]	0.6810245614035088	0.8666105263157894, 0.7771473684210527, 0.8464105263157895, 0.6345368421052632, 0.3907473684210526, 0.5706947368421053	0.73908	0.8666105263157894, 0.7771473684210527, 0.8464105263157895, 0.6345368421052632, 0.5706947368421053	0.1246210526315789	0.1246210526315789	False	0.3873807017543859	0.3024421052631578, 0.2713368421052631, 0.1755052631578947, 0.1626842105263158, 0.2020526315789473, 0.4098631578947368, 0.5992473684210526, 0.3289210526315789, 0.5024473684210526, 0.3976263157894736, 0.4480947368421052, 0.8483473684210526	0.6144589473684211	0.2936438596491229	0.8666105263157894	54	50-100	False
DKK1-201	DKK1_HUMAN	DKK1	O94907	ELME000397	LIG_LRP6_Inhibitor_1	LIG	([VILA]..N.I[RK])|([VILA].PN.IG.{0,6}[RK])	LNSNAIK	37	43	4.0	0, 3, 5, 6	37, 40, 42, 43	L, N, I, K	0.0				4, 20, 20, 1, 20, 1, 2	[VILA]..N.I[RK]	0.7199646616541353	0.2822947368421052, 0.4901526315789474, 0.7453526315789474, 0.8865052631578947, 0.7873842105263158, 0.9286210526315788, 0.919442105263158	0.7542157894736842	0.2822947368421052, 0.8865052631578947, 0.9286210526315788, 0.919442105263158	0.2718421052631579	0.2718421052631579, 0.2718421052631579, 0.2718421052631579	False	0.2796334586466165	0.5625789473684211, 0.2576631578947368, 0.2999052631578947, 0.2167947368421052, 0.1793210526315789, 0.1614947368421052, 0.3647157894736842, 0.1961526315789473, 0.368578947368421, 0.1993421052631579, 0.1723684210526316, 0.3399631578947368, 0.2636052631578947, 0.3323842105263158	0.4823736842105263	0.4403312030075188	0.9286210526315788	117	100-250	True
DKK2-201	DKK2_HUMAN	DKK2	Q9UBU2	ELME000397	LIG_LRP6_Inhibitor_1	LIG	([VILA]..N.I[RK])|([VILA].PN.IG.{0,6}[RK])	AKLNSIK	33	39	4.0	0, 3, 5, 6	33, 36, 38, 39	A, N, I, K	0.0				4, 20, 20, 1, 20, 1, 2	[VILA]..N.I[RK]	0.5055278195488722	0.2231631578947368, 0.4199315789473684, 0.1752947368421052, 0.7451947368421052, 0.4539105263157895, 0.8015210526315789, 0.7196789473684211	0.6223894736842105	0.2231631578947368, 0.7451947368421052, 0.8015210526315789, 0.7196789473684211	0.4351421052631579	0.4351421052631579, 0.4351421052631579, 0.4351421052631579	False	0.1799924812030074	0.2485263157894736, 0.2050421052631579, 0.1256, 0.1468684210526315, 0.1656157894736842, 0.2645, 0.1416157894736842, 0.2143421052631579, 0.2171736842105263, 0.1055684210526315, 0.1644578947368421, 0.1492368421052631, 0.1870526315789474, 0.1842947368421052	0.1872473684210526	0.3255353383458648	0.8015210526315789	117	100-250	False
DKK4-201	DKK4_HUMAN	DKK4	Q9UBT3	ELME000397	LIG_LRP6_Inhibitor_1	LIG	([VILA]..N.I[RK])|([VILA].PN.IG.{0,6}[RK])	LDFNNIR	21	27	4.0	0, 3, 5, 6	21, 24, 26, 27	L, N, I, R	0.0				4, 20, 20, 1, 20, 1, 2	[VILA]..N.I[RK]	0.4982180451127819	0.5581315789473684, 0.7275578947368422, 0.4740736842105263, 0.5811842105263159, 0.2341473684210526, 0.5783894736842106, 0.3340421052631579	0.5129368421052631	0.5581315789473684, 0.5811842105263159, 0.5783894736842106, 0.3340421052631579	0.5774263157894737	0.5774263157894737, 0.5774263157894737, 0.5774263157894737	False	0.3109590225563909	0.2804210526315789, 0.2467210526315789, 0.2159526315789474, 0.2261210526315789, 0.1184578947368421, 0.1303894736842105, 0.1730210526315789, 0.324, 0.4078263157894737, 0.3267736842105263, 0.3713157894736842, 0.5307315789473684, 0.4242684210526316, 0.5774263157894737	-0.0644894736842105	0.1872590225563909	0.7275578947368422	117	100-250	False
DLC1-201	RHG07_HUMAN	DLC1	Q96QB1	ELME000269	DEG_SCF_TRCP1_1	DEG	D(S)G.{2,3}([ST])	DSGVGAS	985	991	4.0	0, 1, 2, 6	985, 986, 987, 991	D, S, G, S	3.0	3, 4, 5	988, 989, 990	V, G, A	1, 1, 1, 20, 20, 20, 2	DSG...[ST]	0.9661030075187969	0.9932473684210528, 0.9622263157894736, 0.9937631578947368, 0.9510894736842104, 0.9942894736842106, 0.9216368421052632, 0.9464684210526316	0.9739263157894738	0.9932473684210528, 0.9622263157894736, 0.9937631578947368, 0.9464684210526316	0.1127421052631579	0.1127421052631579, 0.1127421052631579, 0.1127421052631579	False	0.5977744360902255	0.9695947368421052, 0.9385473684210526, 0.8903210526315789, 0.3795052631578947, 0.3259473684210526, 0.6485, 0.370757894736842, 0.2288105263157895, 0.2704315789473684, 0.4430947368421053, 0.3204947368421052, 0.7163263157894737, 0.9327684210526316, 0.9337421052631578	0.8611842105263159	0.3683285714285713	0.9942894736842106	658	500-1000	False
DLG2-207	DLG2_HUMAN	DLG2	Q15700	ELME000254	LIG_SxIP_EBH_1	LIG	([KR][^ED]{0,5}[ST].IP[^ED]{5,5})|([^ED]{5,5}[ST].IP[^ED]{0,5}[KR])	SPGRYSPIPK	323	332	4.0	5, 7, 8, 9	328, 330, 331, 332	S, I, P, K	5.0	0, 1, 2, 3, 4	323, 324, 325, 326, 327	S, P, G, R, Y	18, 18, 18, 18, 18, 2, 20, 1, 1, 2	[^ED][^ED][^ED][^ED][^ED][ST].IP[KR]	0.5635378947368421	0.468557894736842, 0.5573894736842105, 0.4240421052631578, 0.4605894736842105, 0.7475105263157895, 0.5950631578947368, 0.7187, 0.6098157894736842, 0.5530421052631579, 0.5006684210526317	0.5646473684210526	0.5950631578947368, 0.6098157894736842, 0.5530421052631579, 0.5006684210526317	0.4580482456140351	0.4500421052631579, 0.4500421052631579, 0.4500421052631579, 0.4500421052631579, 0.4500421052631579, 0.498078947368421	False	0.3688715789473684	0.2547, 0.4745526315789474, 0.2781473684210526, 0.2296368421052631, 0.4650210526315789, 0.4853368421052631, 0.5923473684210526, 0.3283263157894737, 0.2651157894736842, 0.8196842105263158, 0.2726526315789474, 0.4896315789473683, 0.3739631578947368, 0.5130631578947369, 0.1487, 0.2478526315789473, 0.2283578947368421, 0.2775, 0.2365052631578947, 0.3963368421052631	0.1065991228070174	0.1946663157894737	0.7475105263157895	795	500-1000	False
DLG3-203	DLG3_HUMAN	DLG3	Q92796	ELME000003	LIG_WW_1	LIG	PP.Y	PPDY	323	326	3.0	0, 1, 3	323, 324, 326	P, P, Y	0.0				1, 1, 20, 1	PP.Y	0.74485	0.8266631578947369, 0.8220894736842105, 0.8087368421052631, 0.5219105263157895	0.7235543859649122	0.8266631578947369, 0.8220894736842105, 0.5219105263157895	0.5610315789473684	0.5610315789473684	False	0.5307697368421053	0.4685052631578947, 0.5097315789473684, 0.3829894736842105, 0.6579526315789475, 0.7139684210526316, 0.3727736842105263, 0.6446526315789474, 0.4955842105263158	0.1625228070175437	0.2140802631578947	0.8266631578947369	832	500-1000	False
DLG3-203	DLG3_HUMAN	DLG3	Q92796	ELME000142	LIG_TYR_ITSM	LIG	..T.(Y)..[IV]	PPTRYSPI	363	370	3.0	2, 4, 7	365, 367, 370	T, Y, I	0.0				20, 20, 1, 20, 1, 20, 20, 2	..T.Y..[IV]	0.4168684210526315	0.1944052631578947, 0.2629842105263157, 0.1874684210526316, 0.4466631578947368, 0.6023315789473684, 0.6051684210526316, 0.6627315789473684, 0.3731947368421052	0.3876649122807017	0.1874684210526316, 0.6023315789473684, 0.3731947368421052	0.5610315789473684	0.5610315789473684, 0.5610315789473684, 0.5610315789473684, 0.5610315789473684, 0.5610315789473684	False	0.2845983552631579	0.4636526315789473, 0.4753157894736842, 0.2253421052631579, 0.323978947368421, 0.2520368421052631, 0.2086210526315789, 0.4900368421052631, 0.5303052631578948, 0.2168263157894736, 0.2468157894736842, 0.1799421052631578, 0.1730736842105263, 0.1796842105263158, 0.1701947368421053, 0.1781, 0.2396473684210526	-0.1733666666666667	0.1322700657894736	0.6627315789473684	320	250-500	False
DLG5-201	DLG5_HUMAN	DLG5	Q8TDM6	ELME000095	LIG_PTB_Phospho_1	LIG	(.[^P].NP.(Y))|(.[ILVMFY].N..(Y))	EILNKLY	297	303	2.0	3, 6	300, 303	N, Y	7.0	0, 1, 2, 3, 4, 5, 6	297, 298, 299, 300, 301, 302, 303	E, I, L, N, K, L, Y	20, 6, 20, 1, 20, 20, 1	.[ILVMFY].N..Y	0.7785090225563911	0.758142105263158, 0.7687368421052632, 0.8223105263157895, 0.6937157894736842, 0.6716473684210527, 0.8301368421052632, 0.9048736842105264	0.7992947368421053	0.6937157894736842, 0.9048736842105264	0.8318536842105264	0.896678947368421, 0.5725526315789474, 0.896678947368421, 0.896678947368421, 0.896678947368421	False	0.622925187969925	0.7106315789473685, 0.5477, 0.7669526315789474, 0.678021052631579, 0.5921315789473685, 0.8488157894736843, 0.7461631578947369, 0.5134894736842105, 0.5718736842105263, 0.2287157894736842, 0.3510947368421052, 0.7970894736842106, 0.7058157894736842, 0.6624578947368421	-0.0325589473684211	0.155583834586466	0.9048736842105264	785	500-1000	False
DLG5-201	DLG5_HUMAN	DLG5	Q8TDM6	ELME000095	LIG_PTB_Phospho_1	LIG	(.[^P].NP.(Y))|(.[ILVMFY].N..(Y))	ILRNPIY	1191	1197	3.0	3, 4, 6	1194, 1195, 1197	N, P, Y	7.0	0, 1, 2, 3, 4, 5, 6	1191, 1192, 1193, 1194, 1195, 1196, 1197	I, L, R, N, P, I, Y	20, 19, 20, 1, 1, 20, 1	.[ILVMFY].N..Y	0.4390180451127819	0.3719052631578947, 0.2798315789473684, 0.3118, 0.4483684210526316, 0.6716842105263158, 0.4385526315789473, 0.5509842105263157	0.5570122807017545	0.4483684210526316, 0.6716842105263158, 0.5509842105263157	0.8381368421052632	0.896678947368421, 0.6625105263157894, 0.896678947368421, 0.896678947368421	False	0.2894402255639097	0.3305842105263158, 0.3389999999999999, 0.377678947368421, 0.5835631578947368, 0.3905789473684211, 0.2204526315789473, 0.2313947368421052, 0.2461421052631579, 0.2029842105263158, 0.1660736842105263, 0.1763473684210526, 0.2421578947368421, 0.2544631578947368, 0.2907421052631578	-0.2811245614035087	0.1495778195488722	0.6716842105263158	785	500-1000	False
DLG5-201	DLG5_HUMAN	DLG5	Q8TDM6	ELME000450	LIG_REV1ctd_RIR_1	LIG	..FF[^P]{0,2}[KR]{1,2}[^P]{0,4}	RSFFRRKHKHK	1686	1696	4.0	2, 3, 5, 6	1688, 1689, 1691, 1692	F, F, R, K	7.0	4, 5, 6, 7, 8, 9, 10	1690, 1691, 1692, 1693, 1694, 1695, 1696	R, R, K, H, K, H, K	20, 20, 1, 1, 19, 2, 2, 19, 19, 19, 19	..FF[^P][KR][KR][^P][^P][^P][^P]	0.8182746411483254	0.9589947368421052, 0.9133526315789474, 0.9512473684210526, 0.9672, 0.915921052631579, 0.9384526315789474, 0.8494999999999999, 0.2610105263157894, 0.8298052631578947, 0.5802947368421053, 0.8352421052631579	0.9266	0.9512473684210526, 0.9672, 0.9384526315789474, 0.8494999999999999	0.7294157894736841	0.896678947368421, 0.896678947368421, 0.6625105263157894, 0.6625105263157894, 0.6625105263157894, 0.6625105263157894, 0.6625105263157894	False	0.5442877990430621	0.7644736842105263, 0.3420105263157895, 0.4679736842105264, 0.5826894736842105, 0.8064473684210526, 0.6856, 0.4645473684210526, 0.7478052631578948, 0.5823631578947368, 0.2149842105263157, 0.1813315789473684, 0.1817, 0.2135473684210526, 0.1956210526315789, 0.7312, 0.3626578947368421, 0.3269210526315789, 0.755121052631579, 0.777921052631579, 0.8032368421052631, 0.8299421052631579, 0.9562368421052632	0.1971842105263158	0.2739868421052632	0.9672	680	500-1000	False
DLGAP1-201	DLGP1_HUMAN	DLGAP1	O14490	ELME000500	LIG_DLG_GKlike_1	LIG	(R..(S)[YFLM][^P][^P][L])|(R..(S)[YFLM][^P][^P][ASG][LMVIQT])	RSHSYVRAI	490	498	4.0	0, 3, 4, 7	490, 493, 494, 497	R, S, Y, A	9.0	0, 1, 2, 3, 4, 5, 6, 7, 8	490, 491, 492, 493, 494, 495, 496, 497, 498	R, S, H, S, Y, V, R, A, I	1, 20, 20, 1, 4, 19, 19, 3, 6	R..S[YFLM][^P][^P][ASG][LMVIQT]	0.9245052631578948	0.9584894736842106, 0.9605368421052632, 0.9302421052631578, 0.9226263157894736, 0.9616894736842106, 0.8645999999999999, 0.877678947368421, 0.9552, 0.8894842105263159	0.9495013157894736	0.9584894736842106, 0.9226263157894736, 0.9616894736842106, 0.9552	0.1870010526315789	0.162878947368421, 0.162878947368421, 0.1366157894736842, 0.1366157894736842, 0.3360157894736842	False	0.6862266081871344	0.8215052631578947, 0.561978947368421, 0.9613947368421052, 0.7942052631578947, 0.6170947368421053, 0.4201315789473684, 0.7307736842105264, 0.5483157894736842, 0.4864421052631579, 0.8108421052631579, 0.8071631578947368, 0.3574578947368421, 0.5447736842105263, 0.5523052631578947, 0.6102105263157894, 0.9773526315789476, 0.9424263157894736, 0.8077052631578947	0.7625002631578948	0.2382786549707604	0.9616894736842106	508	500-1000	False
DLGAP1-201	DLGP1_HUMAN	DLGAP1	O14490	ELME000500	LIG_DLG_GKlike_1	LIG	(R..(S)[YFLM][^P][^P][L])|(R..(S)[YFLM][^P][^P][ASG][LMVIQT])	RNESYMRAM	437	445	4.0	0, 3, 4, 7	437, 440, 441, 444	R, S, Y, A	9.0	0, 1, 2, 3, 4, 5, 6, 7, 8	437, 438, 439, 440, 441, 442, 443, 444, 445	R, N, E, S, Y, M, R, A, M	1, 20, 20, 1, 4, 19, 19, 3, 6	R..S[YFLM][^P][^P][ASG][LMVIQT]	0.9704619883040936	0.9846052631578948, 0.9728631578947368, 0.9797315789473684, 0.9556684210526316, 0.976278947368421, 0.978257894736842, 0.9874526315789476, 0.9793842105263156, 0.9199157894736842	0.9739842105263158	0.9846052631578948, 0.9556684210526316, 0.976278947368421, 0.9793842105263156	0.1870010526315789	0.162878947368421, 0.162878947368421, 0.1366157894736842, 0.1366157894736842, 0.3360157894736842	False	0.8339584795321638	0.9612157894736842, 0.954542105263158, 0.904942105263158, 0.9523157894736842, 0.9081789473684212, 0.7966894736842105, 0.8626473684210526, 0.9613789473684212, 0.6673736842105263, 0.7394052631578948, 0.7299210526315789, 0.3460736842105263, 0.770878947368421, 0.928821052631579, 0.7546894736842106, 0.9453473684210528, 0.9420315789473686, 0.8847999999999999	0.7869831578947368	0.1365035087719297	0.9874526315789476	508	500-1000	False
DLGAP1-201	DLGP1_HUMAN	DLGAP1	O14490	ELME000500	LIG_DLG_GKlike_1	LIG	(R..(S)[YFLM][^P][^P][L])|(R..(S)[YFLM][^P][^P][ASG][LMVIQT])	RSHSYLRAV	403	411	4.0	0, 3, 4, 7	403, 406, 407, 410	R, S, Y, A	9.0	0, 1, 2, 3, 4, 5, 6, 7, 8	403, 404, 405, 406, 407, 408, 409, 410, 411	R, S, H, S, Y, L, R, A, V	1, 20, 20, 1, 4, 19, 19, 3, 6	R..S[YFLM][^P][^P][ASG][LMVIQT]	0.8964081871345029	0.8958631578947368, 0.9001631578947369, 0.8353315789473684, 0.8578368421052631, 0.9530947368421052, 0.9572736842105264, 0.8330368421052632, 0.9222473684210528, 0.9128263157894736	0.9072605263157896	0.8958631578947368, 0.8578368421052631, 0.9530947368421052, 0.9222473684210528	0.1870010526315789	0.162878947368421, 0.162878947368421, 0.1366157894736842, 0.1366157894736842, 0.3360157894736842	False	0.7786558479532164	0.8773105263157895, 0.9184526315789474, 0.8920157894736842, 0.8278105263157896, 0.8737947368421053, 0.841278947368421, 0.9115842105263158, 0.8548736842105263, 0.7016368421052631, 0.2091947368421052, 0.6447842105263157, 0.546678947368421, 0.7219315789473684, 0.8696947368421053, 0.8203421052631579, 0.8616, 0.7293105263157894, 0.9135105263157894	0.7202594736842107	0.1177523391812864	0.9572736842105264	508	500-1000	True
DLGAP1-201	DLGP1_HUMAN	DLGAP1	O14490	ELME000500	LIG_DLG_GKlike_1	LIG	(R..(S)[YFLM][^P][^P][L])|(R..(S)[YFLM][^P][^P][ASG][LMVIQT])	RRESYLKAT	372	380	4.0	0, 3, 4, 7	372, 375, 376, 379	R, S, Y, A	9.0	0, 1, 2, 3, 4, 5, 6, 7, 8	372, 373, 374, 375, 376, 377, 378, 379, 380	R, R, E, S, Y, L, K, A, T	1, 20, 20, 1, 4, 19, 19, 3, 6	R..S[YFLM][^P][^P][ASG][LMVIQT]	0.801117543859649	0.8450526315789474, 0.8824684210526316, 0.5067368421052632, 0.7448473684210527, 0.9256421052631578, 0.7634842105263158, 0.792578947368421, 0.8941105263157895, 0.8551368421052631	0.8524131578947369	0.8450526315789474, 0.7448473684210527, 0.9256421052631578, 0.8941105263157895	0.1870010526315789	0.162878947368421, 0.162878947368421, 0.1366157894736842, 0.1366157894736842, 0.3360157894736842	False	0.5820225146198831	0.5387263157894736, 0.7347, 0.7386052631578948, 0.8039473684210526, 0.562242105263158, 0.8631315789473684, 0.5862105263157895, 0.4056421052631579, 0.395478947368421, 0.6124894736842105, 0.7932263157894738, 0.2500210526315789, 0.5615947368421054, 0.7212421052631579, 0.7420578947368421, 0.3149210526315789, 0.3218526315789473, 0.5303157894736842	0.6654121052631581	0.2190950292397658	0.9256421052631578	508	500-1000	True
DLGAP1-201	DLGP1_HUMAN	DLGAP1	O14490	ELME000500	LIG_DLG_GKlike_1	LIG	(R..(S)[YFLM][^P][^P][L])|(R..(S)[YFLM][^P][^P][ASG][LMVIQT])	RSGSYIKAM	343	351	4.0	0, 3, 4, 7	343, 346, 347, 350	R, S, Y, A	9.0	0, 1, 2, 3, 4, 5, 6, 7, 8	343, 344, 345, 346, 347, 348, 349, 350, 351	R, S, G, S, Y, I, K, A, M	1, 20, 20, 1, 4, 19, 19, 3, 6	R..S[YFLM][^P][^P][ASG][LMVIQT]	0.950459649122807	0.992357894736842, 0.9721526315789474, 0.9426894736842106, 0.9658263157894736, 0.9795631578947368, 0.8560315789473685, 0.9421736842105264, 0.9546842105263158, 0.948657894736842	0.973107894736842	0.992357894736842, 0.9658263157894736, 0.9795631578947368, 0.9546842105263158	0.1870010526315789	0.162878947368421, 0.162878947368421, 0.1366157894736842, 0.1366157894736842, 0.3360157894736842	False	0.7512444444444445	0.7485578947368421, 0.7932894736842105, 0.5763473684210526, 0.7398052631578947, 0.7473263157894736, 0.3906, 0.7234421052631579, 0.8075526315789474, 0.6661315789473684, 0.3475421052631579, 0.3916684210526315, 0.6830315789473684, 0.9690789473684212, 0.9782105263157894, 0.990278947368421, 0.9867736842105262, 0.9917052631578948, 0.991057894736842	0.786106842105263	0.1992152046783625	0.992357894736842	508	500-1000	False
DLGAP1-201	DLGP1_HUMAN	DLGAP1	O14490	ELME000302	LIG_HCF-1_HBM_1	LIG	[DE]H.Y	DHPY	43	46	3.0	0, 1, 3	43, 44, 46	D, H, Y	0.0				2, 1, 20, 1	[DE]H.Y	0.3774644736842105	0.4803894736842105, 0.3110421052631579, 0.2780894736842105, 0.4403368421052632	0.4105894736842105	0.4803894736842105, 0.3110421052631579, 0.4403368421052632	0.162878947368421	0.162878947368421	False	0.2590171052631578	0.4410842105263157, 0.2200631578947368, 0.3418526315789473, 0.3427421052631579, 0.1128052631578947, 0.1924263157894736, 0.2031894736842105, 0.2179736842105263	0.2477105263157895	0.1184473684210526	0.4803894736842105	226	100-250	False
DLGAP2-201	DLGP2_HUMAN	DLGAP2	Q9P1A6	ELME000247	TRG_AP2beta_CARGO_1	TRG	[DE].{1,2}F[^P][^P][FL][^P][^P][^P]R	DGFHTLQYQR	204	213	4.0	0, 2, 5, 9	204, 206, 209, 213	D, F, L, R	1.0	1	205	G	2, 20, 1, 19, 19, 2, 19, 19, 19, 1	[DE].F[^P][^P][FL][^P][^P][^P]R	0.820781052631579	0.9175684210526316, 0.9189263157894738, 0.9582, 0.8479631578947369, 0.9539684210526316, 0.9324473684210526, 0.6846473684210527, 0.9446052631578948, 0.4281789473684211, 0.6213052631578947	0.8573802631578947	0.9175684210526316, 0.9582, 0.9324473684210526, 0.6213052631578947	0.6598824561403509	0.6436894736842106, 0.6631210526315789, 0.6631210526315789, 0.6631210526315789, 0.6631210526315789, 0.6631210526315789	False	0.5090028947368419	0.2438315789473684, 0.286557894736842, 0.209, 0.2258684210526315, 0.2007, 0.5199947368421052, 0.2624684210526316, 0.6001, 0.4120947368421052, 0.8613421052631579, 0.5620842105263159, 0.8867368421052632, 0.9220157894736842, 0.8232842105263158, 0.5723842105263157, 0.5030263157894738, 0.8204842105263158, 0.4137947368421052, 0.3395052631578947, 0.5147842105263157	0.1974978070175438	0.311778157894737	0.9582	108	100-250	False
DLGAP2-201	DLGP2_HUMAN	DLGAP2	Q9P1A6	ELME000500	LIG_DLG_GKlike_1	LIG	(R..(S)[YFLM][^P][^P][L])|(R..(S)[YFLM][^P][^P][ASG][LMVIQT])	RSHSYLRAI	567	575	4.0	0, 3, 4, 7	567, 570, 571, 574	R, S, Y, A	9.0	0, 1, 2, 3, 4, 5, 6, 7, 8	567, 568, 569, 570, 571, 572, 573, 574, 575	R, S, H, S, Y, L, R, A, I	1, 20, 20, 1, 4, 19, 19, 3, 6	R..S[YFLM][^P][^P][ASG][LMVIQT]	0.9440906432748536	0.9792947368421052, 0.9782947368421052, 0.9788052631578948, 0.9530368421052632, 0.9603105263157894, 0.8537631578947368, 0.9503052631578948, 0.9473631578947368, 0.8956421052631578	0.9600013157894736	0.9792947368421052, 0.9530368421052632, 0.9603105263157894, 0.9473631578947368	0.6226631578947369	0.6436894736842106, 0.6436894736842106, 0.6631210526315789, 0.6631210526315789, 0.4996947368421052	False	0.7632105263157895	0.7427315789473684, 0.6980736842105264, 0.9739210526315788, 0.7056736842105263, 0.7938947368421052, 0.5312526315789473, 0.8773157894736843, 0.7185473684210526, 0.5669789473684211, 0.7819684210526315, 0.7841578947368422, 0.8574842105263158, 0.972178947368421, 0.6167, 0.5536473684210526, 0.9861157894736842, 0.9295368421052632, 0.6476105263157895	0.3373381578947366	0.1808801169590641	0.9792947368421052	508	500-1000	False
DLGAP2-201	DLGP2_HUMAN	DLGAP2	Q9P1A6	ELME000500	LIG_DLG_GKlike_1	LIG	(R..(S)[YFLM][^P][^P][L])|(R..(S)[YFLM][^P][^P][ASG][LMVIQT])	RNQSYMRAV	510	518	4.0	0, 3, 4, 7	510, 513, 514, 517	R, S, Y, A	9.0	0, 1, 2, 3, 4, 5, 6, 7, 8	510, 511, 512, 513, 514, 515, 516, 517, 518	R, N, Q, S, Y, M, R, A, V	1, 20, 20, 1, 4, 19, 19, 3, 6	R..S[YFLM][^P][^P][ASG][LMVIQT]	0.8076345029239766	0.8558315789473684, 0.8593157894736841, 0.5887421052631578, 0.7995210526315789, 0.9133684210526316, 0.8657, 0.8257368421052632, 0.7831894736842105, 0.7773052631578947	0.8379776315789474	0.8558315789473684, 0.7995210526315789, 0.9133684210526316, 0.7831894736842105	0.6226631578947369	0.6436894736842106, 0.6436894736842106, 0.6631210526315789, 0.6631210526315789, 0.4996947368421052	False	0.5711345029239766	0.7934736842105263, 0.5715052631578947, 0.6728894736842106, 0.7173263157894736, 0.5965157894736842, 0.6041578947368421, 0.6464105263157895, 0.6421, 0.4214263157894736, 0.1613, 0.3004315789473684, 0.2274210526315789, 0.4348473684210526, 0.7028526315789474, 0.5052842105263158, 0.8585526315789473, 0.7197789473684211, 0.7041473684210526	0.2153144736842105	0.2365	0.9133684210526316	508	500-1000	False
DLGAP2-201	DLGP2_HUMAN	DLGAP2	Q9P1A6	ELME000500	LIG_DLG_GKlike_1	LIG	(R..(S)[YFLM][^P][^P][L])|(R..(S)[YFLM][^P][^P][ASG][LMVIQT])	RSGSYIKAM	433	441	4.0	0, 3, 4, 7	433, 436, 437, 440	R, S, Y, A	9.0	0, 1, 2, 3, 4, 5, 6, 7, 8	433, 434, 435, 436, 437, 438, 439, 440, 441	R, S, G, S, Y, I, K, A, M	1, 20, 20, 1, 4, 19, 19, 3, 6	R..S[YFLM][^P][^P][ASG][LMVIQT]	0.9270730994152048	0.9824526315789474, 0.9545947368421052, 0.8526736842105264, 0.9407684210526316, 0.9651684210526316, 0.8370421052631579, 0.9567684210526316, 0.9341315789473684, 0.9200578947368422	0.9556302631578948	0.9824526315789474, 0.9407684210526316, 0.9651684210526316, 0.9341315789473684	0.6226631578947369	0.6436894736842106, 0.6436894736842106, 0.6631210526315789, 0.6631210526315789, 0.4996947368421052	False	0.6521874269005847	0.7066684210526316, 0.6807315789473684, 0.4590473684210526, 0.5332210526315789, 0.4977578947368421, 0.2657105263157894, 0.4079894736842105, 0.6287157894736842, 0.5538105263157895, 0.2527263157894737, 0.3371631578947369, 0.6023052631578947, 0.9497315789473684, 0.9461315789473684, 0.9865157894736842, 0.9691315789473685, 0.9829105263157896, 0.9791052631578948	0.3329671052631578	0.27488567251462	0.9824526315789474	508	500-1000	False
DLGAP3-202	DLGP3_HUMAN	DLGAP3	O95886	ELME000500	LIG_DLG_GKlike_1	LIG	(R..(S)[YFLM][^P][^P][L])|(R..(S)[YFLM][^P][^P][ASG][LMVIQT])	RSHSYLRAI	499	507	4.0	0, 3, 4, 7	499, 502, 503, 506	R, S, Y, A	9.0	0, 1, 2, 3, 4, 5, 6, 7, 8	499, 500, 501, 502, 503, 504, 505, 506, 507	R, S, H, S, Y, L, R, A, I	1, 20, 20, 1, 4, 19, 19, 3, 6	R..S[YFLM][^P][^P][ASG][LMVIQT]	0.9583023391812864	0.9805421052631578, 0.9690315789473684, 0.9676473684210528, 0.9698, 0.978757894736842, 0.8661947368421052, 0.9548421052631578, 0.9747842105263158, 0.9631210526315788	0.975971052631579	0.9805421052631578, 0.9698, 0.978757894736842, 0.9747842105263158	0.2582578947368421	0.1744473684210526, 0.1744473684210526, 0.2333473684210526, 0.2333473684210526, 0.4756999999999999	False	0.8585637426900585	0.8260842105263159, 0.784778947368421, 0.9913315789473685, 0.8874526315789474, 0.8223052631578947, 0.6550842105263158, 0.9302947368421052, 0.8305631578947368, 0.7921, 0.8933421052631579, 0.9046684210526316, 0.9154631578947368, 0.9905368421052632, 0.7522736842105263, 0.7016578947368421, 0.9878842105263158, 0.9630473684210524, 0.825278947368421	0.7177131578947369	0.0997385964912278	0.9805421052631578	508	500-1000	False
DLGAP3-202	DLGP3_HUMAN	DLGAP3	O95886	ELME000500	LIG_DLG_GKlike_1	LIG	(R..(S)[YFLM][^P][^P][L])|(R..(S)[YFLM][^P][^P][ASG][LMVIQT])	RSGSYIKAM	393	401	4.0	0, 3, 4, 7	393, 396, 397, 400	R, S, Y, A	9.0	0, 1, 2, 3, 4, 5, 6, 7, 8	393, 394, 395, 396, 397, 398, 399, 400, 401	R, S, G, S, Y, I, K, A, M	1, 20, 20, 1, 4, 19, 19, 3, 6	R..S[YFLM][^P][^P][ASG][LMVIQT]	0.947153216374269	0.9923368421052632, 0.9688, 0.9129947368421052, 0.9557263157894736, 0.9796157894736842, 0.8746736842105264, 0.9528, 0.9550894736842104, 0.932342105263158	0.970692105263158	0.9923368421052632, 0.9557263157894736, 0.9796157894736842, 0.9550894736842104	0.2582578947368421	0.1744473684210526, 0.1744473684210526, 0.2333473684210526, 0.2333473684210526, 0.4756999999999999	False	0.7730997076023393	0.8143736842105264, 0.8524421052631579, 0.7006105263157895, 0.7556947368421053, 0.5930736842105263, 0.3662631578947368, 0.7620315789473684, 0.6936315789473685, 0.6431684210526316, 0.4991842105263158, 0.4347473684210526, 0.8660368421052631, 0.9833736842105264, 0.989178947368421, 0.9940736842105264, 0.9868052631578949, 0.9915210526315787, 0.9895842105263156	0.712434210526316	0.1740535087719297	0.9923368421052632	508	500-1000	True
DLGAP3-202	DLGP3_HUMAN	DLGAP3	O95886	ELME000198	LIG_BRCT_BRCA1_2	LIG	.(S)..F.K	SSFNFRK	533	539	3.0	1, 4, 6	534, 537, 539	S, F, K	0.0				20, 1, 20, 20, 1, 20, 1	.S..F.K	0.5784864661654135	0.2893368421052631, 0.3399368421052631, 0.6920736842105263, 0.3371263157894737, 0.732178947368421, 0.781, 0.8777526315789473	0.6499561403508771	0.3399368421052631, 0.732178947368421, 0.8777526315789473	0.1744473684210526	0.1744473684210526, 0.1744473684210526, 0.1744473684210526, 0.1744473684210526	False	0.3919890977443609	0.4795315789473684, 0.6183421052631579, 0.6956210526315789, 0.6598842105263159, 0.7073473684210526, 0.5959947368421052, 0.2906421052631578, 0.1784578947368421, 0.1891421052631579, 0.1980210526315789, 0.202378947368421, 0.2262578947368421, 0.2008263157894736, 0.2454	0.4755087719298245	0.1864973684210526	0.8777526315789473	505	500-1000	False
DLGAP4-201	DLGP4_HUMAN	DLGAP4	Q9Y2H0	ELME000500	LIG_DLG_GKlike_1	LIG	(R..(S)[YFLM][^P][^P][L])|(R..(S)[YFLM][^P][^P][ASG][LMVIQT])	RSHSYLRAI	509	517	4.0	0, 3, 4, 7	509, 512, 513, 516	R, S, Y, A	9.0	0, 1, 2, 3, 4, 5, 6, 7, 8	509, 510, 511, 512, 513, 514, 515, 516, 517	R, S, H, S, Y, L, R, A, I	1, 20, 20, 1, 4, 19, 19, 3, 6	R..S[YFLM][^P][^P][ASG][LMVIQT]	0.958606432748538	0.9843052631578948, 0.9805684210526316, 0.9318157894736842, 0.9708157894736842, 0.9877736842105264, 0.8918052631578947, 0.9491736842105264, 0.9742842105263158, 0.9569157894736842	0.9792947368421052	0.9843052631578948, 0.9708157894736842, 0.9877736842105264, 0.9742842105263158	0.2279852631578947	0.1155578947368421, 0.1155578947368421, 0.1923631578947368, 0.1923631578947368, 0.5240842105263157	False	0.6287941520467837	0.8008368421052632, 0.7137631578947369, 0.983457894736842, 0.8708842105263158, 0.6238684210526316, 0.4026473684210526, 0.555221052631579, 0.4997263157894737, 0.5929105263157894, 0.4121842105263158, 0.5283052631578947, 0.2416842105263157, 0.5698684210526316, 0.3758736842105263, 0.4307736842105263, 0.9644736842105264, 0.9561421052631578, 0.7956736842105263	0.7513094736842105	0.3298122807017543	0.9877736842105264	508	500-1000	False
DLGAP4-201	DLGP4_HUMAN	DLGAP4	Q9Y2H0	ELME000500	LIG_DLG_GKlike_1	LIG	(R..(S)[YFLM][^P][^P][L])|(R..(S)[YFLM][^P][^P][ASG][LMVIQT])	RSGSYIKAM	365	373	4.0	0, 3, 4, 7	365, 368, 369, 372	R, S, Y, A	9.0	0, 1, 2, 3, 4, 5, 6, 7, 8	365, 366, 367, 368, 369, 370, 371, 372, 373	R, S, G, S, Y, I, K, A, M	1, 20, 20, 1, 4, 19, 19, 3, 6	R..S[YFLM][^P][^P][ASG][LMVIQT]	0.951157894736842	0.9905105263157896, 0.9744052631578948, 0.9443526315789472, 0.9672947368421052, 0.9842157894736842, 0.8551631578947368, 0.9393684210526316, 0.9555894736842104, 0.9495210526315788	0.9744026315789474	0.9905105263157896, 0.9672947368421052, 0.9842157894736842, 0.9555894736842104	0.2279852631578947	0.1155578947368421, 0.1155578947368421, 0.1923631578947368, 0.1923631578947368, 0.5240842105263157	False	0.6537827485380117	0.8367736842105263, 0.8342894736842105, 0.5646315789473684, 0.7487368421052631, 0.6339263157894737, 0.4412263157894737, 0.4552052631578947, 0.4913526315789473, 0.2630157894736842, 0.2550684210526316, 0.2479684210526316, 0.2263263157894737, 0.9057526315789474, 0.9486684210526316, 0.9886263157894736, 0.9794052631578948, 0.9848210526315788, 0.9622947368421052	0.7464173684210527	0.2973751461988303	0.9905105263157896	508	500-1000	False
DLGAP5-201	DLGP5_HUMAN	DLGAP5	Q15398	ELME000450	LIG_REV1ctd_RIR_1	LIG	..FF[^P]{0,2}[KR]{1,2}[^P]{0,4}	AGFFRVES	611	618	3.0	2, 3, 4	613, 614, 615	F, F, R	4.0	4, 5, 6, 7	615, 616, 617, 618	R, V, E, S	20, 20, 1, 1, 2, 19, 19, 19	..FF[KR][^P][^P][^P]	0.7823421052631578	0.803542105263158, 0.8225947368421053, 0.8805631578947368, 0.9389736842105264, 0.5132105263157895, 0.805542105263158, 0.6923263157894737, 0.8019842105263159	0.7775824561403509	0.8805631578947368, 0.9389736842105264, 0.5132105263157895	0.7134831578947369	0.7193631578947368, 0.7193631578947368, 0.7095631578947369, 0.7095631578947369, 0.7095631578947369	False	0.4397421052631579	0.8214684210526316, 0.3981947368421052, 0.6052842105263159, 0.1109368421052631, 0.3473526315789474, 0.2032473684210526, 0.1992473684210526, 0.1339263157894736, 0.3384842105263158, 0.2569368421052632, 0.4325842105263157, 0.3679526315789473, 0.6066368421052631, 0.6425526315789474, 0.9345736842105264, 0.6364947368421053	0.064099298245614	0.3425999999999999	0.9389736842105264	680	500-1000	False
DLL1-201	DLL1_HUMAN	DLL1	O00548	ELME000142	LIG_TYR_ITSM	LIG	..T.(Y)..[IV]	KDTKYQSV	700	707	3.0	2, 4, 7	702, 704, 707	T, Y, V	0.0				20, 20, 1, 20, 1, 20, 20, 2	..T.Y..[IV]	0.6585394736842105	0.5188631578947368, 0.5488947368421053, 0.3179052631578947, 0.6978052631578947, 0.9029894736842106, 0.6381315789473684, 0.8047578947368421, 0.8389684210526316	0.6866210526315789	0.3179052631578947, 0.9029894736842106, 0.8389684210526316	0.2666947368421052	0.2666947368421052, 0.2666947368421052, 0.2666947368421052, 0.2666947368421052, 0.2666947368421052	False	0.3668253289473684	0.7253842105263157, 0.7661157894736842, 0.6368, 0.5812315789473684, 0.3289368421052632, 0.3764578947368421, 0.4352315789473684, 0.6196842105263158, 0.1496894736842105, 0.1970736842105263, 0.1818315789473684, 0.1009526315789473, 0.1514684210526315, 0.1923368421052631, 0.1384157894736842, 0.2875947368421052	0.4199263157894737	0.2917141447368421	0.9029894736842106	320	250-500	False
DLL4-201	DLL4_HUMAN	DLL4	Q9NR61	ELME000317	LIG_eIF4E_1	LIG	Y....L[VILMF]	YQSVCLI	666	672	2.0	0, 5	666, 671	Y, L	0.0				1, 20, 20, 20, 20, 1, 5	Y....L[VILMF]	0.7795180451127821	0.8589263157894738, 0.7806105263157894, 0.7928210526315789, 0.8044052631578947, 0.7969421052631579, 0.6271842105263158, 0.7957368421052632	0.7430552631578948	0.8589263157894738, 0.6271842105263158	0.2303284210526315	0.2434315789473684, 0.2434315789473684, 0.2434315789473684, 0.2434315789473684, 0.1779157894736842	False	0.6421368421052632	0.5323578947368421, 0.6564368421052632, 0.6235052631578948, 0.4662105263157895, 0.4811105263157895, 0.7544789473684211, 0.9617894736842104, 0.918257894736842, 0.6823736842105262, 0.610742105263158, 0.4983684210526315, 0.6844315789473684, 0.6071157894736842, 0.5127368421052632	0.5127268421052633	0.1373812030075188	0.8589263157894738	841	500-1000	False
DLL4-201	DLL4_HUMAN	DLL4	Q9NR61	ELME000441	LIG_GBD_Chelix_1	LIG	[ILV][VA][^P][^P][LI][^P][^P][^P][LM]	VAVSLGVGL	530	538	4.0	0, 1, 4, 8	530, 531, 534, 538	V, A, L, L	0.0				3, 2, 19, 19, 2, 19, 19, 19, 2	[ILV][VA][^P][^P][LI][^P][^P][^P][LM]	0.5629140350877192	0.4184842105263158, 0.6335473684210526, 0.6401052631578947, 0.490078947368421, 0.4803842105263158, 0.6377526315789473, 0.6152157894736842, 0.599078947368421, 0.5515789473684211	0.5209986842105263	0.4184842105263158, 0.6335473684210526, 0.4803842105263158, 0.5515789473684211	0.1836631578947368	0.1836631578947368, 0.1836631578947368, 0.1836631578947368, 0.1836631578947368, 0.1836631578947368	False	0.4144678362573099	0.5460526315789473, 0.5911526315789474, 0.4760263157894736, 0.568, 0.6206526315789475, 0.6028, 0.4820157894736842, 0.5004842105263158, 0.7183947368421052, 0.1755368421052631, 0.1107105263157894, 0.1136684210526315, 0.1621315789473684, 0.153, 0.1568631578947368, 0.5177684210526315, 0.4149263157894736, 0.5502368421052631	0.3373355263157895	0.1484461988304093	0.6401052631578947	888	500-1000	False
DLST-202	ODO2_HUMAN	DLST	P36957	ELME000450	LIG_REV1ctd_RIR_1	LIG	..FF[^P]{0,2}[KR]{1,2}[^P]{0,4}	VRFFRTTAV	57	65	3.0	2, 3, 4	59, 60, 61	F, F, R	5.0	4, 5, 6, 7, 8	61, 62, 63, 64, 65	R, T, T, A, V	20, 20, 1, 1, 2, 19, 19, 19, 19	..FF[KR][^P][^P][^P][^P]	0.418659649122807	0.3579578947368421, 0.3699315789473684, 0.4193631578947368, 0.7629105263157895, 0.3468, 0.4188789473684211, 0.5609684210526316, 0.2793263157894737, 0.2518	0.5096912280701754	0.4193631578947368, 0.7629105263157895, 0.3468	0.1842456140350876	0.1649999999999999, 0.1649999999999999, 0.1938684210526315, 0.1938684210526315, 0.1938684210526315, 0.1938684210526315	False	0.2927345029239766	0.2296421052631579, 0.3134631578947368, 0.3194578947368421, 0.3329210526315789, 0.2180421052631579, 0.4641894736842105, 0.2984736842105263, 0.914178947368421, 0.2796894736842105, 0.1239947368421052, 0.1370684210526315, 0.1522263157894736, 0.1788947368421052, 0.1729105263157894, 0.2082315789473684, 0.2720421052631579, 0.4639368421052631, 0.1898578947368421	0.3254456140350878	0.1259251461988303	0.7629105263157895	680	500-1000	False
DLX2-201	DLX2_HUMAN	DLX2	Q07687	ELME000408	LIG_KLC1_WD_1	LIG	[LMTAFSRI][^KRG]W[DE].{3,5}[LIVMFPA]	ASWDFGVP	239	246	2.0	2, 3	241, 242	W, D	3.0	4, 5, 6	243, 244, 245	F, G, V	8, 17, 1, 2, 20, 20, 20, 7	[LMTAFSRI][^KRG]W[DE]...[LIVMFPA]	0.4029967105263158	0.2167315789473684, 0.2927894736842105, 0.7477684210526315, 0.727178947368421, 0.5274368421052632, 0.2892842105263158, 0.1885526315789473, 0.2342315789473684	0.7374736842105263	0.7477684210526315, 0.727178947368421	0.4813236842105263	0.5590157894736842, 0.5359263157894736, 0.4057789473684211, 0.4057789473684211, 0.4057789473684211, 0.5756631578947369	False	0.2644460526315789	0.2809894736842105, 0.2790578947368421, 0.1971947368421052, 0.1878105263157894, 0.2299684210526315, 0.2319736842105263, 0.2403578947368421, 0.2123999999999999, 0.2718631578947368, 0.4704894736842105, 0.353878947368421, 0.2749368421052631, 0.2248842105263158, 0.2781315789473684, 0.2503, 0.2469	0.25615	0.1385506578947369	0.7477684210526315	973	500-1000	False
DLX3-201	DLX3_HUMAN	DLX3	O60479	ELME000251	LIG_KEPE_2	LIG	[VILMFT]K.EP.{2,3}[DE]	VKEEPEAE	111	118	4.0	1, 3, 4, 7	112, 114, 115, 118	K, E, P, E	2.0	5, 6	116, 117	E, A	6, 1, 20, 1, 1, 20, 20, 2	[VILMFT]K.EP..[DE]	0.6996309210526316	0.5464789473684211, 0.8765684210526317, 0.8686999999999999, 0.8047631578947368, 0.5043526315789474, 0.7575, 0.3799684210526315, 0.8587157894736842	0.7611	0.8765684210526317, 0.8047631578947368, 0.5043526315789474, 0.8587157894736842	0.5311921052631579	0.8319578947368421, 0.4309368421052631, 0.4309368421052631, 0.4309368421052631	False	0.5923875000000001	0.8471947368421052, 0.8987473684210526, 0.8253315789473684, 0.913342105263158, 0.8336736842105263, 0.987578947368421, 0.9576105263157896, 0.9695052631578948, 0.1869263157894737, 0.2354210526315789, 0.2216210526315789, 0.2566947368421052, 0.4577315789473684, 0.1842421052631579, 0.3604421052631579, 0.3421368421052632	0.2299078947368421	0.1072434210526315	0.8765684210526317	167	100-250	False
DLX4-201	DLX4_HUMAN	DLX4	Q92988	ELME000408	LIG_KLC1_WD_1	LIG	[LMTAFSRI][^KRG]W[DE].{3,5}[LIVMFPA]	SLWDLPKA	203	210	2.0	2, 3	205, 206	W, D	3.0	4, 5, 6	207, 208, 209	L, P, K	8, 17, 1, 2, 20, 20, 20, 7	[LMTAFSRI][^KRG]W[DE]...[LIVMFPA]	0.3157197368421052	0.1984315789473684, 0.2060210526315789, 0.6578315789473684, 0.4147526315789474, 0.2257421052631579, 0.3305368421052631, 0.3043263157894736, 0.1881157894736842	0.536292105263158	0.6578315789473684, 0.4147526315789474	0.2013745614035087	0.1454947368421052, 0.2212631578947368, 0.2309157894736842, 0.2309157894736842, 0.2309157894736842, 0.1487421052631579	False	0.2018332236842105	0.1968842105263158, 0.1289157894736842, 0.1709736842105263, 0.2036894736842105, 0.1633473684210526, 0.1653263157894736, 0.2305105263157894, 0.2868, 0.2346894736842105, 0.1853947368421052, 0.2250263157894736, 0.2996842105263158, 0.1921210526315789, 0.1397894736842105, 0.1884157894736842, 0.2177631578947368	0.3349175438596492	0.1138865131578946	0.6578315789473684	973	500-1000	False
DMAP1-203	DMAP1_HUMAN	DMAP1	Q9NPF5	ELME000287	LIG_BIR_III_2	LIG	DA.P.	DAPPL	67	71	3.0	0, 1, 3	67, 68, 70	D, A, P	0.0				1, 1, 20, 1, 20	DA.P.	0.8517863157894736	0.9530105263157894, 0.6262, 0.8943421052631578, 0.9242894736842104, 0.8610894736842106	0.8344999999999999	0.9530105263157894, 0.6262, 0.9242894736842104	0.1826894736842105	0.1826894736842105, 0.1826894736842105	False	0.8074773684210527	0.7843105263157895, 0.8442684210526316, 0.8225789473684211, 0.9081263157894736, 0.6040210526315789, 0.8554157894736842, 0.7761526315789474, 0.9720631578947369, 0.6972315789473684, 0.8106052631578947	0.6518105263157894	0.0443089473684209	0.9530105263157894	906	500-1000	False
DMBT1-204	DMBT1_HUMAN	DMBT1	Q9UGM3	ELME000410	LIG_CSL_BTD_1	LIG	[AFILMPTVW]W[FHILMPSTVW]P	WWHP	1751	1754	2.0	1, 3	1752, 1754	W, P	0.0				9, 1, 10, 1	[AFILMPTVW]W[FHILMPSTVW]P	0.4433513157894737	0.5526684210526316, 0.5822421052631579, 0.2692105263157895, 0.3692842105263157	0.4757631578947368	0.5822421052631579, 0.3692842105263157	0.5168684210526315	0.5088684210526315, 0.5248684210526315	False	0.2669513157894737	0.2226736842105263, 0.2660578947368421, 0.2740263157894737, 0.2384736842105263, 0.2523526315789473, 0.2582421052631579, 0.2263105263157895, 0.3974736842105263	-0.0411052631578947	0.1764	0.5822421052631579	723	500-1000	False
DMP1-202	DMP1_HUMAN	DMP1	Q13316	ELME000236	LIG_CAP-Gly_1	LIG	[ED].{0,2}[ED].{0,2}[EDQ].{0,1}[YF]$	DDNDCQDGY	505	513	4.0	0, 3, 6, 8	505, 508, 511, 513	D, D, D, Y	5.0	1, 2, 4, 5, 7	506, 507, 509, 510, 512	D, N, C, Q, G	2, 20, 20, 2, 20, 20, 3, 20, 2	[ED]..[ED]..[EDQ].[YF]	0.937011111111111	0.9568947368421054, 0.9717947368421054, 0.9320368421052632, 0.960315789473684, 0.982842105263158, 0.8696315789473684, 0.9548631578947367, 0.9338894736842104, 0.8708315789473684	0.9357263157894736	0.9568947368421054, 0.960315789473684, 0.9548631578947367, 0.8708315789473684	0.2690210526315789	0.2690210526315789, 0.2690210526315789, 0.2690210526315789, 0.2690210526315789, 0.2690210526315789	True	0.715887134502924	nan, nan, nan, nan, nan, nan, nan, nan, nan, 0.7587052631578948, 0.8378368421052632, 0.7952052631578947, 0.8309631578947368, 0.7780105263157895, 0.4339263157894737, 0.6621736842105264, 0.9164210526315788, 0.4297421052631579	0.6667052631578947	0.221123976608187	0.982842105263158	107	100-250	False
DMP1-202	DMP1_HUMAN	DMP1	Q13316	ELME000236	LIG_CAP-Gly_1	LIG	[ED].{0,2}[ED].{0,2}[EDQ].{0,1}[YF]$	DNDCQDGY	506	513	4.0	0, 2, 5, 7	506, 508, 511, 513	D, D, D, Y	4.0	1, 3, 4, 6	507, 509, 510, 512	N, C, Q, G	2, 20, 2, 20, 20, 3, 20, 2	[ED].[ED]..[EDQ].[YF]	0.9345256578947368	0.9717947368421054, 0.9320368421052632, 0.960315789473684, 0.982842105263158, 0.8696315789473684, 0.9548631578947367, 0.9338894736842104, 0.8708315789473684	0.9394513157894736	0.9717947368421054, 0.960315789473684, 0.9548631578947367, 0.8708315789473684	0.2690210526315789	0.2690210526315789, 0.2690210526315789, 0.2690210526315789, 0.2690210526315789	True	0.725417105263158	nan, nan, nan, nan, nan, nan, nan, nan, 0.7952052631578947, 0.8309631578947368, 0.7780105263157895, 0.4339263157894737, 0.6621736842105264, 0.9164210526315788, 0.4297421052631579, 0.9568947368421054	0.6704302631578947	0.2091085526315789	0.982842105263158	107	100-250	False
DMP1-202	DMP1_HUMAN	DMP1	Q13316	ELME000269	DEG_SCF_TRCP1_1	DEG	D(S)G.{2,3}([ST])	DSGDDT	108	113	4.0	0, 1, 2, 5	108, 109, 110, 113	D, S, G, T	2.0	3, 4	111, 112	D, D	1, 1, 1, 20, 20, 2	DSG..[ST]	0.7578236842105265	0.6213578947368421, 0.7272157894736843, 0.8156368421052631, 0.8365947368421053, 0.8446315789473685, 0.7015052631578947	0.7164289473684211	0.6213578947368421, 0.7272157894736843, 0.8156368421052631, 0.7015052631578947	0.2690210526315789	0.2690210526315789, 0.2690210526315789	False	0.438817543859649	0.5321157894736842, 0.3165578947368421, 0.3956157894736842, 0.2632684210526316, 0.2997157894736842, 0.1562947368421052, 0.4597473684210527, 0.2854263157894737, 0.5572, 0.4704315789473684, 0.7688421052631579, 0.7605947368421052	0.4474078947368422	0.3190061403508775	0.8446315789473685	658	500-1000	False
DMRT1-201	DMRT1_HUMAN	DMRT1	Q9Y5R6	ELME000140	LIG_PCNA_PIPBox_1	LIG	[QM].[^FHWY][LIVM][^P][^PFWYMLIV](([FYHL][FYW])|([FYH][FYWL]))..	QYRMHSYYPP	287	296	4.0	0, 3, 6, 7	287, 290, 293, 294	Q, M, Y, Y	2.0	6, 7	293, 294	Y, Y	2, 20, 16, 4, 19, 12, 4, 3, 20, 20	[QM].[^FHWY][LIVM][^P][^PFWYMLIV][FYHL][FYW]..	0.6151268421052631	0.4858894736842105, 0.8143842105263158, 0.6697157894736843, 0.7661210526315789, 0.6228421052631579, 0.6693052631578947, 0.7829052631578947, 0.6650105263157894, 0.3584578947368421, 0.3166368421052631	0.6749815789473683	0.4858894736842105, 0.7661210526315789, 0.7829052631578947, 0.6650105263157894	0.1884307017543859	0.1937947368421052, 0.179478947368421, 0.2003263157894736, 0.1693947368421052, 0.1937947368421052, 0.1937947368421052	False	0.4296468421052631	0.3284631578947368, 0.5039052631578947, 0.6809000000000001, 0.5614578947368422, 0.6104947368421052, 0.456078947368421, 0.4083368421052631, 0.4744263157894736, 0.3647368421052632, 0.3430631578947368, 0.3340105263157895, 0.2249631578947368, 0.6604210526315789, 0.3095263157894737, 0.3713210526315789, 0.3646631578947368, 0.2773210526315789, 0.4129684210526316, 0.4029947368421053, 0.5028842105263158	0.4865508771929824	0.18548	0.8143842105263158	438	250-500	False
DMRT2-203	DMRT2_HUMAN	DMRT2	Q9Y5R5	ELME000360	DOC_PP1_SILK_1	DOC	.[GS]IL[KR][^DE]	ESILKR	546	551	4.0	1, 2, 3, 4	547, 548, 549, 550	S, I, L, K	0.0				20, 2, 1, 1, 2, 18	.[GS]IL[KR][^DE]	0.8460815789473685	0.9600631578947368, 0.6950631578947369, 0.9474052631578948, 0.9453631578947368, 0.8006684210526316, 0.7279263157894738	0.8471250000000001	0.6950631578947369, 0.9474052631578948, 0.9453631578947368, 0.8006684210526316	0.7907894736842105	0.7259263157894736, 0.8556526315789474	False	0.5719837719298245	0.7689368421052631, 0.4036263157894736, 0.3122210526315789, 0.296478947368421, 0.4318894736842105, 0.2437052631578947, 0.4703315789473684, 0.6586210526315789, 0.5226052631578948, 0.9702157894736844, 0.8387894736842106, 0.9463842105263158	0.0563355263157896	0.2740978070175439	0.9600631578947368	179	100-250	False
DMRT2-203	DMRT2_HUMAN	DMRT2	Q9Y5R5	ELME000300	DOC_SPAK_OSR1_1	DOC	RF[^P][IV].	RFLVW	340	344	3.0	0, 1, 3	340, 341, 343	R, F, V	0.0				1, 1, 19, 2, 20	RF[^P][IV].	0.49642	0.3026842105263158, 0.5678473684210527, 0.2784052631578947, 0.5175631578947368, 0.8156	0.4626982456140351	0.3026842105263158, 0.5678473684210527, 0.5175631578947368	0.6131578947368421	0.5003894736842106, 0.7259263157894736	False	0.3862205263157894	0.7071684210526316, 0.4006684210526316, 0.2243631578947368, 0.2490157894736842, 0.1761578947368421, 0.6642210526315789, 0.5654263157894737, 0.2817631578947369, 0.2680105263157895, 0.3254105263157895	-0.150459649122807	0.1101994736842105	0.8156	279	250-500	False
DMRT2-203	DMRT2_HUMAN	DMRT2	Q9Y5R5	ELME000148	LIG_EH1_1	LIG	.[FYH].[IVM][^WFYP][^WFYP][ILM][ILMV].	SFSVESILK	542	550	4.0	1, 3, 6, 7	543, 545, 548, 549	F, V, I, L	0.0				20, 3, 20, 3, 16, 16, 3, 4, 20	.[FYH].[IVM][^WFYP][^WFYP][ILM][ILMV].	0.847395321637427	0.5226052631578948, 0.9702157894736844, 0.8387894736842106, 0.9463842105263158, 0.9600631578947368, 0.6950631578947369, 0.9474052631578948, 0.9453631578947368, 0.8006684210526316	0.952342105263158	0.9702157894736844, 0.9463842105263158, 0.9474052631578948, 0.9453631578947368	0.7733915789473684	0.7259263157894736, 0.7259263157894736, 0.8445894736842106, 0.8445894736842106, 0.7259263157894736	False	0.3877590643274853	0.7279263157894738, 0.7689368421052631, 0.4036263157894736, 0.3122210526315789, 0.296478947368421, 0.4318894736842105, 0.2437052631578947, 0.186978947368421, 0.3236421052631579, 0.2152526315789474, 0.4825473684210526, 0.2007842105263158, 0.2794052631578947, 0.2085947368421052, 0.232078947368421, 0.5366421052631578, 0.4703315789473684, 0.6586210526315789	0.1789505263157895	0.4596362573099417	0.9702157894736844	485	250-500	True
DMRTA2-201	DMTA2_HUMAN	DMRTA2	Q96SC8	ELME000247	TRG_AP2beta_CARGO_1	TRG	[DE].{1,2}F[^P][^P][FL][^P][^P][^P]R	DYAFSDLMRDR	502	512	4.0	0, 3, 6, 10	502, 505, 508, 512	D, F, L, R	2.0	1, 2	503, 504	Y, A	2, 20, 20, 1, 19, 19, 2, 19, 19, 19, 1	[DE]..F[^P][^P][FL][^P][^P][^P]R	0.8534464114832535	0.9369315789473684, 0.8572315789473685, 0.6734842105263158, 0.9829894736842104, 0.7782526315789473, 0.9409894736842104, 0.8264578947368421, 0.8443526315789474, 0.8496736842105262, 0.9473947368421052, 0.7501526315789474	0.8741328947368421	0.9369315789473684, 0.9829894736842104, 0.8264578947368421, 0.7501526315789474	0.3215330827067668	0.2829578947368421, 0.2829578947368421, 0.3369631578947368, 0.3369631578947368, 0.3369631578947368, 0.3369631578947368, 0.3369631578947368	False	0.6096153110047845	0.6117578947368422, 0.3773842105263158, 0.4160157894736842, 0.4098105263157895, 0.404278947368421, 0.3910684210526315, 0.3535157894736842, 0.3100473684210526, 0.2860105263157894, 0.7288368421052631, 0.7213526315789474, 0.7211789473684211, 0.6101, 0.9251368421052631, 0.5638368421052631, 0.714842105263158, 0.8815, 0.9399473684210528, 0.8487842105263157, 0.7780105263157895, 0.7332368421052632, 0.6848842105263158	0.5525998120300752	0.243831100478469	0.9829894736842104	108	100-250	False
DMRTA2-201	DMTA2_HUMAN	DMRTA2	Q96SC8	ELME000317	LIG_eIF4E_1	LIG	Y....L[VILMF]	YAFSDLM	503	509	2.0	0, 5	503, 508	Y, L	0.0				1, 20, 20, 20, 20, 1, 5	Y....L[VILMF]	0.8433939849624059	0.8572315789473685, 0.6734842105263158, 0.9829894736842104, 0.7782526315789473, 0.9409894736842104, 0.8264578947368421, 0.8443526315789474	0.8418447368421053	0.8572315789473685, 0.8264578947368421	0.3604884210526315	0.2829578947368421, 0.2829578947368421, 0.2829578947368421, 0.2829578947368421, 0.6706105263157894	False	0.7261060150375939	0.8496736842105262, 0.9473947368421052, 0.7501526315789474, 0.6117578947368422, 0.3773842105263158, 0.4160157894736842, 0.4098105263157895, 0.8815, 0.9399473684210528, 0.8487842105263157, 0.7780105263157895, 0.7332368421052632, 0.6848842105263158, 0.9369315789473684	0.4813563157894737	0.117287969924812	0.9829894736842104	841	500-1000	False
DMRTC2-201	DMRTD_HUMAN	DMRTC2	Q8IXT2	ELME000373	LIG_EF_ALG2_ABM_2	LIG	P.P.{0,1}GF	PFPGF	207	211	4.0	0, 2, 3, 4	207, 209, 210, 211	P, P, G, F	0.0				1, 20, 1, 1, 1	P.PGF	0.3848178947368421	0.1633684210526315, 0.6848368421052632, 0.1999052631578947, 0.2817736842105263, 0.5942052631578947	0.3098131578947368	0.1633684210526315, 0.1999052631578947, 0.2817736842105263, 0.5942052631578947	0.1523526315789473	0.1523526315789473	False	0.1913978947368421	0.2403842105263158, 0.1608631578947368, 0.2051631578947368, 0.1501894736842105, 0.188378947368421, 0.1914947368421052, 0.2623157894736842, 0.1423210526315789, 0.2352631578947368, 0.1376052631578947	0.1574605263157895	0.1934199999999999	0.6848368421052632	248	100-250	False
DMTN-202	DEMA_HUMAN	DMTN	Q08495	ELME000003	LIG_WW_1	LIG	PP.Y	PPIY	144	147	3.0	0, 1, 3	144, 145, 147	P, P, Y	0.0				1, 1, 20, 1	PP.Y	0.8648342105263158	0.780978947368421, 0.9351263157894736, 0.8392842105263159, 0.9039473684210528	0.8733508771929825	0.780978947368421, 0.9351263157894736, 0.9039473684210528	0.2248315789473684	0.2248315789473684	False	0.6437440789473683	0.7734052631578947, 0.3659526315789473, 0.2743157894736842, 0.3051473684210526, 0.7749789473684211, 0.9341105263157896, 0.8175631578947368, 0.9044789473684208	0.6485192982456142	0.2210901315789475	0.9351263157894736	832	500-1000	False
DMTN-202	DEMA_HUMAN	DMTN	Q08495	ELME000407	LIG_GSK3_LRP6_1	LIG	(([CP]PP)|(PP[TP]))[ST]P[^P][TS]{0,1}	PPPSPE	93	98	5.0	0, 1, 2, 3, 4	93, 94, 95, 96, 97	P, P, P, S, P	3.0	0, 1, 2	93, 94, 95	P, P, P	2, 1, 1, 2, 1, 19	[CP]PP[ST]P[^P]	0.5067157894736842	0.5194736842105264, 0.3636684210526316, 0.3313894736842105, 0.5938947368421053, 0.571978947368421, 0.6598894736842106	0.4760810526315789	0.5194736842105264, 0.3636684210526316, 0.3313894736842105, 0.5938947368421053, 0.571978947368421	0.2637157894736842	0.2637157894736842	False	0.3817377192982455	0.2926947368421053, 0.4048421052631579, 0.1630947368421052, 0.2331315789473684, 0.1408736842105263, 0.1652315789473684, 0.7970105263157895, 0.8327, 0.4220684210526315, 0.4386842105263158, 0.1807578947368421, 0.5097631578947368	0.2123652631578947	0.1249780701754387	0.6598894736842106	287	250-500	False
DMXL1-201	DMXL1_HUMAN	DMXL1	Q9Y485	ELME000017	LIG_TYR_ITAM	LIG	[DEN]..(Y)..[LI].{6,12}(Y)..[LI]	NTDYTEIDSVPPLPLYALL	1394	1412	5.0	0, 3, 6, 15, 18	1394, 1397, 1400, 1409, 1412	N, Y, I, Y, L	8.0	7, 8, 9, 10, 11, 12, 13, 14	1401, 1402, 1403, 1404, 1405, 1406, 1407, 1408	D, S, V, P, P, L, P, L	3, 20, 20, 1, 20, 20, 2, 20, 20, 20, 20, 20, 20, 20, 20, 1, 20, 20, 2	[DEN]..Y..[LI]........Y..[LI]	0.6921595567867036	0.1801263157894737, 0.1604368421052631, 0.6180105263157895, 0.8432526315789474, 0.3564894736842105, 0.8483315789473685, 0.8790631578947369, 0.5164947368421052, 0.5922421052631579, 0.8873947368421053, 0.8853894736842106, 0.9309684210526316, 0.8912631578947369, 0.973721052631579, 0.8708263157894737, 0.6113157894736843, 0.5830105263157894, 0.9251842105263156, 0.5975105263157895	0.6222536842105263	0.1801263157894737, 0.8432526315789474, 0.8790631578947369, 0.6113157894736843, 0.5975105263157895	0.6710473684210527	0.6710473684210526, 0.6710473684210526, 0.6710473684210526, 0.6710473684210526, 0.6710473684210526, 0.6710473684210526, 0.6710473684210526, 0.6710473684210526, 0.6710473684210526, 0.6710473684210526, 0.6710473684210526, 0.6710473684210526, 0.6710473684210526, 0.6710473684210526	False	0.3268731301939057	0.3980684210526315, 0.8582736842105262, 0.8952947368421053, 0.2453578947368421, 0.3394157894736842, 0.148778947368421, 0.1125263157894736, 0.1197263157894736, 0.1352210526315789, 0.1300526315789473, 0.0923421052631578, 0.2312631578947368, 0.2054578947368421, 0.1202, 0.1081947368421052, 0.1173736842105263, 0.1346631578947368, 0.1043052631578947, 0.0982894736842105, 0.7561736842105263, 0.8532105263157894, 0.6203210526315789, 0.5975631578947368, 0.5087842105263158, 0.7037, 0.4987789473684211, 0.4351894736842105, 0.1702, 0.4375315789473684, 0.4117052631578947, 0.1831736842105263, 0.1500157894736842, 0.1759421052631579, 0.4486210526315789, 0.1474842105263158, 0.3341842105263158, 0.1309315789473684, 0.2628631578947368	-0.0487936842105264	0.3652864265927979	0.973721052631579	43	25-50	False
DMXL1-201	DMXL1_HUMAN	DMXL1	Q9Y485	ELME000408	LIG_KLC1_WD_1	LIG	[LMTAFSRI][^KRG]W[DE].{3,5}[LIVMFPA]	SIWDYFIAKP	2430	2439	2.0	2, 3	2432, 2433	W, D	5.0	4, 5, 6, 7, 8	2434, 2435, 2436, 2437, 2438	Y, F, I, A, K	8, 17, 1, 2, 20, 20, 20, 20, 20, 7	[LMTAFSRI][^KRG]W[DE].....[LIVMFPA]	0.8397084210526315	0.9055736842105264, 0.8080894736842105, 0.8933368421052631, 0.9558947368421052, 0.8417, 0.8844736842105263, 0.6154684210526316, 0.6589894736842105, 0.9203157894736842, 0.913242105263158	0.9246157894736842	0.8933368421052631, 0.9558947368421052	0.7754493421052631	0.9716947368421052, 0.919157894736842, 0.6710473684210526, 0.6710473684210526, 0.6710473684210526, 0.6710473684210526, 0.6710473684210526, 0.9575052631578946	False	0.4063673684210525	0.4504473684210526, 0.2622631578947368, 0.1952894736842105, 0.1141842105263158, 0.1972894736842105, 0.1452947368421052, 0.1969947368421052, 0.1623894736842105, 0.1704947368421052, 0.4014999999999999, 0.1656263157894736, 0.3099578947368421, 0.5642631578947368, 0.3196105263157895, 0.9282842105263156, 0.6977894736842105, 0.5082210526315789, 0.9815947368421052, 0.660621052631579, 0.6952315789473684	0.1491664473684211	0.433341052631579	0.9558947368421052	973	500-1000	False
DMXL2-201	DMXL2_HUMAN	DMXL2	Q8TDJ6	ELME000148	LIG_EH1_1	LIG	.[FYH].[IVM][^WFYP][^WFYP][ILM][ILMV].	RFNMRMLVP	2418	2426	4.0	1, 3, 6, 7	2419, 2421, 2424, 2425	F, M, L, V	0.0				20, 3, 20, 3, 16, 16, 3, 4, 20	.[FYH].[IVM][^WFYP][^WFYP][ILM][ILMV].	0.8871526315789473	0.8642894736842106, 0.9514736842105262, 0.8538315789473684, 0.9167, 0.8997263157894736, 0.9224368421052632, 0.9268789473684212, 0.8504947368421053, 0.7985421052631579	0.9113868421052632	0.9514736842105262, 0.9167, 0.9268789473684212, 0.8504947368421053	0.543417894736842	0.7063421052631579, 0.7063421052631579, 0.2990315789473683, 0.2990315789473683, 0.7063421052631579	False	0.5952263157894736	0.7676789473684211, 0.7694842105263158, 0.6211421052631579, 0.4956315789473684, 0.7886947368421053, 0.5626947368421052, 0.300078947368421, 0.2688894736842105, 0.4732157894736842, 0.305778947368421, 0.5729947368421053, 0.5486631578947369, 0.3058631578947368, 0.8227473684210526, 0.8452052631578948, 0.4778578947368421, 0.953942105263158, 0.8335105263157895	0.3679689473684212	0.2919263157894737	0.9514736842105262	485	250-500	False
DMXL2-201	DMXL2_HUMAN	DMXL2	Q8TDJ6	ELME000322	DEG_SCF_SKP2-CKS1_1	DEG	..[DE].(T)P.K	EPENTPFK	2595	2602	4.0	2, 4, 5, 7	2597, 2599, 2600, 2602	E, T, P, K	0.0				20, 20, 2, 20, 1, 1, 20, 1	..[DE].TP.K	0.7477776315789475	0.668442105263158, 0.4026789473684211, 0.4584631578947369, 0.9469157894736842, 0.8989736842105264, 0.9836315789473684, 0.9819368421052632, 0.6411789473684211	0.7455618421052632	0.4584631578947369, 0.8989736842105264, 0.9836315789473684, 0.6411789473684211	0.7063421052631579	0.7063421052631579, 0.7063421052631579, 0.7063421052631579, 0.7063421052631579	False	0.4639595394736842	0.4699, 0.1842421052631579, 0.2787, 0.1344894736842105, 0.1873421052631579, 0.583, 0.2759421052631579, 0.5330789473684211, 0.3632421052631579, 0.4811842105263157, 0.8639526315789473, 0.3232210526315789, 0.8125473684210526, 0.6495105263157894, 0.8729842105263158, 0.4100157894736842	0.0392197368421053	0.2838180921052633	0.9836315789473684	119	100-250	False
DNAAF1-201	DAAF1_HUMAN	DNAAF1	Q8NEP3	ELME000423	DOC_MAPK_NFAT4_5	DOC	[RK][^P][^P][LIM].L.[LIVMF].	RQKMELFVK	372	380	3.0	0, 3, 5	372, 375, 377	R, M, L	0.0				2, 19, 19, 3, 20, 1, 20, 5, 20	[RK][^P][^P][LIM].L.[LIVMF].	0.5342526315789473	0.2465368421052631, 0.4054947368421052, 0.6661473684210527, 0.7314578947368421, 0.5107842105263158, 0.2003263157894736, 0.8625368421052633, 0.7086526315789473, 0.4763368421052631	0.3927736842105263	0.2465368421052631, 0.7314578947368421, 0.2003263157894736	0.1555526315789473	0.1444631578947368, 0.1444631578947368, 0.1703736842105263, 0.1703736842105263, 0.1332684210526315, 0.1703736842105263	False	0.372519298245614	0.5516684210526316, 0.5685736842105262, 0.7548157894736842, 0.4337421052631579, 0.5878789473684211, 0.5838631578947369, 0.514242105263158, 0.4447684210526315, 0.3758736842105263, 0.2639736842105263, 0.2208473684210526, 0.1477894736842105, 0.1366947368421052, 0.164978947368421, 0.2545, 0.1405578947368421, 0.3315894736842105, 0.2289894736842105	0.2372210526315789	0.1617333333333333	0.8625368421052633	859	500-1000	False
DNAAF1-201	DAAF1_HUMAN	DNAAF1	Q8NEP3	ELME000341	LIG_MYND_3	LIG	[LMV]P.LE	LPDLE	550	554	4.0	0, 1, 3, 4	550, 551, 553, 554	L, P, L, E	0.0				3, 1, 20, 1, 1	[LMV]P.LE	0.6582842105263158	0.7404368421052632, 0.7348947368421053, 0.6248315789473684, 0.6056631578947368, 0.5855947368421053	0.6666473684210525	0.7404368421052632, 0.7348947368421053, 0.6056631578947368, 0.5855947368421053	0.1703736842105263	0.1703736842105263	False	0.3161147368421052	0.4248105263157895, 0.1897842105263157, 0.2248736842105263, 0.225978947368421, 0.1404947368421052, 0.3126368421052631, 0.2045263157894737, 0.5345368421052632, 0.3826526315789473, 0.5208526315789473	0.4962736842105262	0.3421694736842106	0.7404368421052632	307	250-500	False
DNAAF11-212	DAA11_HUMAN	DNAAF11	Q86X45	ELME000527	TRG_DiLeu_LyEn_5	TRG	[E]..[RP]L[LI]	EVPPLI	461	466	4.0	0, 3, 4, 5	461, 464, 465, 466	E, P, L, I	0.0				1, 20, 20, 2, 1, 2	[E]..[RP]L[LI]	0.6822673684210527	0.8218631578947369, 0.743678947368421, 0.4878, 0.7950368421052632, 0.5629578947368422, nan	0.726619298245614	0.8218631578947369, 0.7950368421052632, 0.5629578947368422, nan	0.6775947368421052	0.6775947368421052, 0.6775947368421052	True	0.3718315789473683	nan, nan, nan, nan, nan, nan, 0.4258842105263157, 0.2541210526315789, 0.6389894736842106, 0.3761263157894737, 0.2017947368421052, 0.3340736842105263	0.0490245614035087	0.3104357894736844	0.8218631578947369	388	250-500	False
DNAAF11-212	DAA11_HUMAN	DNAAF11	Q86X45	ELME000184	DEG_MDM2_SWIB_1	DEG	F[^P]{3}W[^P]{2,3}[VIL]	FDGRWYTDI	206	214	3.0	0, 4, 8	206, 210, 214	F, W, I	6.0	1, 2, 3, 5, 6, 7	207, 208, 209, 211, 212, 213	D, G, R, Y, T, D	1, 19, 19, 19, 1, 19, 19, 19, 3	F[^P][^P][^P]W[^P][^P][^P][VIL]	0.2844479532163742	0.3225421052631579, 0.2707736842105263, 0.2114105263157894, 0.3437473684210526, 0.3279578947368421, 0.2314315789473684, 0.4683526315789473, 0.2206, 0.1632157894736842	0.2712385964912281	0.3225421052631579, 0.3279578947368421, 0.1632157894736842	0.8443526315789472	0.8443526315789474, 0.8443526315789474, 0.8443526315789474, 0.8443526315789474, 0.8443526315789474, 0.8443526315789474	False	0.1573190058479531	0.1750368421052631, 0.1342421052631578, 0.1023526315789473, 0.1268631578947368, 0.139578947368421, 0.092378947368421, 0.2022315789473684, 0.1179052631578947, 0.1982368421052631, 0.1782526315789473, 0.1264105263157894, 0.185378947368421, 0.1214315789473684, 0.1022263157894736, 0.1207263157894736, 0.1380421052631578, 0.2718210526315789, 0.2986263157894737	-0.5731140350877191	0.1271289473684211	0.4683526315789473	176	100-250	False
DNAAF2-201	KTU_HUMAN	DNAAF2	Q9NVR5	ELME000234	DOC_MAPK_FxFP_2	DOC	F.[FY]P	FPYP	224	227	3.0	0, 2, 3	224, 226, 227	F, Y, P	0.0				1, 20, 2, 1	F.[FY]P	0.4756736842105263	0.5243421052631579, 0.4051789473684211, 0.5151947368421053, 0.457978947368421	0.4991719298245614	0.5243421052631579, 0.5151947368421053, 0.457978947368421	0.632278947368421	0.632278947368421	False	0.2376796052631578	0.4384210526315789, 0.1621210526315789, 0.2437157894736842, 0.2274631578947368, 0.155078947368421, 0.2133526315789473, 0.2219368421052631, 0.2393473684210526	-0.1331070175438596	0.2379940789473685	0.5243421052631579	403	250-500	False
DNAAF2-201	KTU_HUMAN	DNAAF2	Q9NVR5	ELME000372	LIG_EF_ALG2_ABM_1	LIG	P[PG]{0,1}YP.{1,6}Y[QS]{0,1}P	PYPYQYP	225	231	5.0	0, 1, 2, 5, 6	225, 226, 227, 230, 231	P, Y, P, Y, P	2.0	3, 4	228, 229	Y, Q	1, 1, 1, 20, 20, 1, 1	PYP..YP	0.3500105263157894	0.4051789473684211, 0.5151947368421053, 0.457978947368421, 0.4384210526315789, 0.1621210526315789, 0.2437157894736842, 0.2274631578947368	0.3699063157894736	0.4051789473684211, 0.5151947368421053, 0.457978947368421, 0.2437157894736842, 0.2274631578947368	0.632278947368421	0.632278947368421, 0.632278947368421	False	0.2040488721804511	0.2212052631578947, 0.1886210526315789, 0.1400315789473684, 0.1477578947368421, 0.1474052631578947, 0.1267105263157894, 0.1654999999999999, 0.1844842105263157, 0.1809105263157894, 0.155078947368421, 0.2133526315789473, 0.2219368421052631, 0.2393473684210526, 0.5243421052631579	-0.2623726315789474	0.1459616541353383	0.5151947368421053	63	50-100	False
DNAAF8-201	DAAF8_HUMAN	DNAAF8	Q8IYS4	ELME000524	TRG_DiLeu_BaEn_2	TRG	[^E]E...F[LIVM]	GEEELFI	47	53	3.0	1, 5, 6	48, 52, 53	E, F, I	0.0				19, 1, 20, 20, 20, 1, 4	[^E]E...F[LIVM]	0.5507466165413535	0.3021473684210526, 0.4120052631578947, 0.5251368421052631, 0.5668368421052632, 0.4300684210526316, 0.7770052631578948, 0.8420263157894737	0.6770122807017543	0.4120052631578947, 0.7770052631578948, 0.8420263157894737	0.2498592105263157	0.2491526315789473, 0.2500947368421052, 0.2500947368421052, 0.2500947368421052	False	0.4271187969924812	0.9282578947368422, 0.7305421052631579, 0.8326526315789473, 0.4439526315789474, 0.3714052631578947, 0.2696736842105263, 0.2111, 0.5349105263157895, 0.3433894736842105, 0.2099894736842105, 0.1669894736842105, 0.3216368421052631, 0.4245947368421052, 0.1905684210526315	0.4271530701754386	0.1236278195488723	0.8420263157894737	950	500-1000	False
DNAH3-201	DYH3_HUMAN	DNAH3	Q8TD57	ELME000294	LIG_LYPXL_S_1	LIG	[ILVMF]YP.[ILVMF]	FYPPL	81	85	2.0	1, 2	82, 83	Y, P	0.0				5, 1, 1, 20, 5	[ILVMF]YP.[ILVMF]	0.632058947368421	0.3840157894736842, 0.6067210526315789, 0.8449263157894736, 0.5652473684210527, 0.7593842105263158	0.7258236842105263	0.6067210526315789, 0.8449263157894736	0.2426526315789473	0.2837473684210526, 0.1604631578947368, 0.2837473684210526	False	0.515921052631579	0.8378315789473684, 0.6390736842105263, 0.3335473684210526, 0.3722105263157895, 0.6824736842105263, 0.6910842105263157, 0.5089842105263158, 0.2209105263157894, 0.4201210526315789, 0.4529736842105263	0.483171052631579	0.1161378947368421	0.8449263157894736	215	100-250	False
DNAH5-201	DYH5_HUMAN	DNAH5	Q8TE73	ELME000434	DOC_MAPK_HePTP_8	DOC	([LIV][^P][^P][RK]....[LIVMP].[LIV].[LIVMF])|([LIV][^P][^P][RK][RK]G.{4,7}[LIVMP].[LIV].[LIVMF])	LIMRIMDCVLLLF	3318	3330	3.0	0, 3, 10	3318, 3321, 3328	L, R, L	0.0				3, 19, 19, 2, 20, 20, 20, 20, 5, 20, 3, 20, 5	[LIV][^P][^P][RK]....[LIVMP].[LIV].[LIVMF]	0.8464647773279351	0.8786, 0.9151842105263158, 0.7671263157894737, 0.8527894736842105, 0.8673157894736842, 0.8804105263157894, 0.9894052631578948, 0.8202263157894737, 0.8351894736842106, 0.7250105263157894, 0.7693473684210526, 0.856078947368421, 0.847357894736842	0.8335789473684211	0.8786, 0.8527894736842105, 0.7693473684210526	0.3088431578947369	0.1727842105263158, 0.1727842105263158, 0.3112736842105263, 0.3112736842105263, 0.3112736842105263, 0.3112736842105263, 0.4376105263157895, 0.3112736842105263, 0.3112736842105263, 0.4376105263157895	False	0.6106925101214575	0.4376631578947368, 0.5167526315789474, 0.4532473684210527, 0.6216315789473684, 0.2153210526315789, 0.1901526315789473, 0.5236105263157894, 0.3718263157894736, 0.1848842105263158, 0.7652210526315789, 0.1191421052631579, 0.4707368421052632, 0.5306894736842105, 0.9306473684210528, 0.8795526315789474, 0.7645842105263159, 0.6801736842105263, 0.8960052631578947, 0.9344263157894738, 0.5767473684210526, 0.8878473684210526, 0.7223315789473684, 0.6887157894736842, 0.985242105263158, 0.9413210526315792, 0.5895315789473684	0.5247357894736842	0.2357722672064776	0.9894052631578948	412	250-500	False
DNAH5-201	DYH5_HUMAN	DNAH5	Q8TE73	ELME000340	LIG_MYND_2	LIG	PP.LI	PPHLI	3315	3319	4.0	0, 1, 3, 4	3315, 3316, 3318, 3319	P, P, L, I	0.0				1, 1, 20, 1, 1	PP.LI	0.8619757894736843	0.985242105263158, 0.9413210526315792, 0.5895315789473684, 0.8786, 0.9151842105263158	0.9300868421052632	0.985242105263158, 0.9413210526315792, 0.8786, 0.9151842105263158	0.3112736842105263	0.3112736842105263	False	0.8167115789473686	0.7671263157894737, 0.8527894736842105, 0.8673157894736842, 0.8804105263157894, 0.9894052631578948, 0.9344263157894738, 0.5767473684210526, 0.8878473684210526, 0.7223315789473684, 0.6887157894736842	0.6188131578947369	0.0452642105263156	0.985242105263158	89	50-100	False
DNAH5-201	DYH5_HUMAN	DNAH5	Q8TE73	ELME000148	LIG_EH1_1	LIG	.[FYH].[IVM][^WFYP][^WFYP][ILM][ILMV].	PHLIMRIMD	3316	3324	4.0	1, 3, 6, 7	3317, 3319, 3322, 3323	H, I, I, M	0.0				20, 3, 20, 3, 16, 16, 3, 4, 20	.[FYH].[IVM][^WFYP][^WFYP][ILM][ILMV].	0.8535204678362575	0.9413210526315792, 0.5895315789473684, 0.8786, 0.9151842105263158, 0.7671263157894737, 0.8527894736842105, 0.8673157894736842, 0.8804105263157894, 0.9894052631578948	0.8131105263157895	0.5895315789473684, 0.9151842105263158, 0.8673157894736842, 0.8804105263157894	0.31984	0.3112736842105263, 0.3112736842105263, 0.3326894736842105, 0.3326894736842105, 0.3112736842105263	False	0.7442748538011696	0.8202263157894737, 0.8351894736842106, 0.7250105263157894, 0.7693473684210526, 0.856078947368421, 0.847357894736842, 0.4376631578947368, 0.5167526315789474, 0.4532473684210527, 0.7645842105263159, 0.6801736842105263, 0.8960052631578947, 0.9344263157894738, 0.5767473684210526, 0.8878473684210526, 0.7223315789473684, 0.6887157894736842, 0.985242105263158	0.4932705263157895	0.1092456140350878	0.9894052631578948	485	250-500	False
DNAH8-202	DYH8_HUMAN	DNAH8	Q96JB1	ELME000434	DOC_MAPK_HePTP_8	DOC	([LIV][^P][^P][RK]....[LIVMP].[LIV].[LIVMF])|([LIV][^P][^P][RK][RK]G.{4,7}[LIVMP].[LIV].[LIVMF])	LIMRIMDCVLLLF	3182	3194	3.0	0, 3, 10	3182, 3185, 3192	L, R, L	0.0				3, 19, 19, 2, 20, 20, 20, 20, 5, 20, 3, 20, 5	[LIV][^P][^P][RK]....[LIVMP].[LIV].[LIVMF]	0.8490704453441296	0.8686684210526315, 0.9256315789473684, 0.8008473684210525, 0.8607052631578948, 0.8639421052631578, 0.8987736842105263, 0.991742105263158, 0.8136473684210526, 0.7733315789473685, 0.7521894736842105, 0.794921052631579, 0.8702263157894737, 0.8232894736842106	0.8414315789473684	0.8686684210526315, 0.8607052631578948, 0.794921052631579	0.5659715789473685	0.5401631578947368, 0.5401631578947368, 0.6448894736842106, 0.6448894736842106, 0.6448894736842106, 0.6448894736842106, 0.3550263157894737, 0.6448894736842106, 0.6448894736842106, 0.3550263157894737	False	0.6777493927125507	0.4779368421052631, 0.6783157894736842, 0.4774894736842105, 0.6262157894736842, 0.4952315789473684, 0.2242473684210526, 0.6683105263157895, 0.2175157894736842, 0.2064578947368421, 0.8928368421052632, 0.2061315789473684, 0.5816684210526316, 0.6178736842105262, 0.9703789473684212, 0.8972157894736842, 0.8258947368421052, 0.7481631578947369, 0.9020631578947368, 0.9504315789473684, 0.9055263157894736, 0.9386736842105264, 0.6623157894736842, 0.8385631578947369, 0.9859631578947368, 0.9612473684210526, 0.6648157894736842	0.2754599999999999	0.1713210526315788	0.991742105263158	412	250-500	False
DNAH8-202	DYH8_HUMAN	DNAH8	Q96JB1	ELME000340	LIG_MYND_2	LIG	PP.LI	PPHLI	3179	3183	4.0	0, 1, 3, 4	3179, 3180, 3182, 3183	P, P, L, I	0.0				1, 1, 20, 1, 1	PP.LI	0.8812652631578946	0.9859631578947368, 0.9612473684210526, 0.6648157894736842, 0.8686684210526315, 0.9256315789473684	0.9353776315789472	0.9859631578947368, 0.9612473684210526, 0.8686684210526315, 0.9256315789473684	0.6448894736842106	0.6448894736842106	False	0.8711521052631579	0.8008473684210525, 0.8607052631578948, 0.8639421052631578, 0.8987736842105263, 0.991742105263158, 0.9504315789473684, 0.9055263157894736, 0.9386736842105264, 0.6623157894736842, 0.8385631578947369	0.2904881578947366	0.0101131578947366	0.9859631578947368	89	50-100	False
DNAH12-202	DYH12_HUMAN	DNAH12	Q6ZR08	ELME000423	DOC_MAPK_NFAT4_5	DOC	[RK][^P][^P][LIM].L.[LIVMF].	REKLILEIE	609	617	3.0	0, 3, 5	609, 612, 614	R, L, L	0.0				2, 19, 19, 3, 20, 1, 20, 5, 20	[RK][^P][^P][LIM].L.[LIVMF].	0.5736479532163742	0.6375789473684211, 0.6960421052631579, 0.5470315789473684, 0.6802578947368421, 0.4418210526315789, 0.4176052631578947, 0.5832947368421052, 0.6011052631578947, 0.5580947368421052	0.5784807017543859	0.6375789473684211, 0.6802578947368421, 0.4176052631578947	0.3459508771929824	0.2817789473684211, 0.2817789473684211, 0.4494263157894737, 0.4494263157894737, 0.1638684210526315, 0.4494263157894737	False	0.4561432748538012	0.6313842105263158, 0.4588631578947368, 0.2566157894736842, 0.3713894736842105, 0.3299894736842105, 0.5863421052631579, 0.3508947368421052, 0.6559315789473684, 0.8263315789473684, 0.2257210526315789, 0.3385421052631578, 0.6177315789473684, 0.1860210526315789, 0.374, 0.8235578947368422, 0.3138421052631579, 0.3045684210526316, 0.5588526315789474	0.2325298245614035	0.117504678362573	0.6960421052631579	859	500-1000	False
DNAH17-201	DYH17_HUMAN	DNAH17	Q9UFH2	ELME000410	LIG_CSL_BTD_1	LIG	[AFILMPTVW]W[FHILMPSTVW]P	FWIP	3381	3384	2.0	1, 3	3382, 3384	W, P	0.0				9, 1, 10, 1	[AFILMPTVW]W[FHILMPSTVW]P	0.5624486842105263	0.3291052631578947, 0.9337894736842106, 0.3696105263157894, 0.6172894736842105	0.7755394736842105	0.9337894736842106, 0.6172894736842105	0.2443236842105262	0.2343526315789473, 0.2542947368421052	False	0.4378592105263157	0.4568210526315789, 0.6340789473684211, 0.1499157894736842, 0.1962105263157894, 0.8411842105263158, 0.5760052631578948, 0.3530052631578947, 0.2956526315789474	0.5312157894736843	0.1245894736842105	0.9337894736842106	723	500-1000	False
DNAH17-201	DYH17_HUMAN	DNAH17	Q9UFH2	ELME000140	LIG_PCNA_PIPBox_1	LIG	[QM].[^FHWY][LIVM][^P][^PFWYMLIV](([FYHL][FYW])|([FYH][FYWL]))..	MGKVDTFLDS	3191	3200	4.0	0, 3, 6, 7	3191, 3194, 3197, 3198	M, V, F, L	2.0	6, 7	3197, 3198	F, L	2, 20, 16, 4, 19, 12, 3, 4, 20, 20	[QM].[^FHWY][LIVM][^P][^PFWYMLIV][FYH][FYWL]..	0.7195515789473684	0.9391631578947368, 0.8261631578947369, 0.7979421052631579, 0.7919315789473684, 0.8836105263157894, 0.2605105263157894, 0.956742105263158, 0.844721052631579, 0.5295263157894737, 0.3652052631578947	0.8831394736842105	0.9391631578947368, 0.7919315789473684, 0.956742105263158, 0.844721052631579	0.5197061403508773	0.5602789473684211, 0.5795684210526315, 0.2342421052631579, 0.6235894736842106, 0.5602789473684211, 0.5602789473684211	False	0.7220936842105263	0.9160473684210528, 0.5799368421052632, 0.2826736842105263, 0.8744947368421053, 0.7496, 0.8233, 0.6896842105263158, 0.3675105263157895, 0.8573684210526316, 0.6516894736842105, 0.919121052631579, 0.5854473684210526, 0.7434947368421053, 0.9879789473684212, 0.8374842105263158, 0.6882315789473684, 0.8406368421052631, 0.9116263157894736, 0.518242105263158, 0.6173052631578947	0.3634333333333333	-0.0025421052631579	0.956742105263158	438	250-500	False
DNAH17-201	DYH17_HUMAN	DNAH17	Q9UFH2	ELME000441	LIG_GBD_Chelix_1	LIG	[ILV][VA][^P][^P][LI][^P][^P][^P][LM]	LANRLVGGL	3323	3331	4.0	0, 1, 4, 8	3323, 3324, 3327, 3331	L, A, L, L	0.0				3, 2, 19, 19, 2, 19, 19, 19, 2	[ILV][VA][^P][^P][LI][^P][^P][^P][LM]	0.7879555555555555	0.7052157894736842, 0.9261105263157896, 0.6241, 0.815078947368421, 0.9497894736842104, 0.7784947368421052, 0.4614473684210526, 0.8734684210526316, 0.9578947368421052	0.8847526315789473	0.7052157894736842, 0.9261105263157896, 0.9497894736842104, 0.9578947368421052	0.2342421052631579	0.2342421052631579, 0.2342421052631579, 0.2342421052631579, 0.2342421052631579, 0.2342421052631579	False	0.5740640350877193	0.6280210526315789, 0.6193421052631579, 0.9577157894736842, 0.622378947368421, 0.3282631578947368, 0.9232157894736842, 0.9824684210526314, 0.4352421052631579, 0.3417105263157894, 0.7081263157894737, 0.5110631578947369, 0.3376157894736842, 0.7644842105263158, 0.3356736842105263, 0.2632578947368421, 0.5389421052631579, 0.8468894736842106, 0.1887421052631579	0.6505105263157894	0.2138915204678362	0.9578947368421052	888	500-1000	False
DNAJC6-203	AUXI_HUMAN	DNAJC6	O75061	ELME000140	LIG_PCNA_PIPBox_1	LIG	[QM].[^FHWY][LIVM][^P][^PFWYMLIV](([FYHL][FYW])|([FYH][FYWL]))..	QDLLGSFLNT	593	602	4.0	0, 3, 6, 7	593, 596, 599, 600	Q, L, F, L	2.0	6, 7	599, 600	F, L	2, 20, 16, 4, 19, 12, 3, 4, 20, 20	[QM].[^FHWY][LIVM][^P][^PFWYMLIV][FYH][FYWL]..	0.534722105263158	0.2805157894736842, 0.7591210526315789, 0.5592578947368421, 0.6199368421052632, 0.7818789473684211, 0.3957105263157895, 0.8926631578947368, 0.5737736842105263, 0.2793105263157894, 0.2050526315789473	0.5917223684210526	0.2805157894736842, 0.6199368421052632, 0.8926631578947368, 0.5737736842105263	0.5496105263157895	0.6967842105263159, 0.2866789473684211, 0.6330526315789474, 0.2875789473684211, 0.6967842105263159, 0.6967842105263159	False	0.3530765789473684	0.2667473684210526, 0.1797842105263158, 0.2116894736842105, 0.2135842105263157, 0.2394263157894736, 0.5999, 0.4076578947368421, 0.7493473684210527, 0.3941894736842105, 0.3359736842105263, 0.7067157894736842, 0.9055263157894736, 0.4521, 0.1804894736842105, 0.1759736842105263, 0.1822421052631579, 0.3219157894736842, 0.1649684210526315, 0.1662631578947368, 0.2070368421052631	0.042111842105263	0.1816455263157896	0.8926631578947368	438	250-500	False
DNER-201	DNER_HUMAN	DNER	Q8NFT8	ELME000011	TRG_ER_diLys_1	TRG	K.{0,1}K.{2,3}$	KTKDL	733	737	2.0	0, 2	733, 735	K, K	3.0	1, 3, 4	734, 736, 737	T, D, L	1, 20, 1, 20, 20	K.K..	0.8857957894736842	0.9280842105263158, 0.839121052631579, 0.9064, 0.9431421052631578, 0.8122315789473684	0.917242105263158	0.9280842105263158, 0.9064	0.3282368421052631	0.3282368421052631, 0.3282368421052631, 0.3282368421052631	True	0.8815094736842106	nan, nan, nan, nan, nan, 0.8974842105263158, 0.8951052631578948, 0.7938210526315789, 0.9044315789473684, 0.9167052631578948	0.5890052631578948	0.0042863157894735	0.9431421052631578	538	500-1000	False
DNHD1-201	DNHD1_HUMAN	DNHD1	Q96M86	ELME000441	LIG_GBD_Chelix_1	LIG	[ILV][VA][^P][^P][LI][^P][^P][^P][LM]	LAAWLWAVL	3326	3334	4.0	0, 1, 4, 8	3326, 3327, 3330, 3334	L, A, L, L	0.0				3, 2, 19, 19, 2, 19, 19, 19, 2	[ILV][VA][^P][^P][LI][^P][^P][^P][LM]	0.6119374269005848	0.759142105263158, 0.5217, 0.3008526315789473, 0.9198526315789474, 0.7612894736842106, 0.3924789473684211, 0.7687368421052632, 0.6563473684210526, 0.4270368421052631	0.6172921052631579	0.759142105263158, 0.5217, 0.7612894736842106, 0.4270368421052631	0.126578947368421	0.126578947368421, 0.126578947368421, 0.126578947368421, 0.126578947368421, 0.126578947368421	False	0.4496669590643274	0.2433842105263158, 0.7021526315789474, 0.4666421052631578, 0.2903052631578948, 0.5866315789473685, 0.2297105263157894, 0.2358473684210526, 0.3920947368421053, 0.4667315789473684, 0.2968157894736842, 0.3007052631578947, 0.5230473684210526, 0.8417052631578947, 0.1534421052631579, 0.664678947368421, 0.6733894736842105, 0.683678947368421, 0.3430421052631579	0.4907131578947369	0.1622704678362574	0.9198526315789474	888	500-1000	False
DNM3-201	DYN3_HUMAN	DNM3	Q9UQ16	ELME000058	LIG_EVH1_2	LIG	PP..F	PPVPF	809	813	3.0	0, 1, 4	809, 810, 813	P, P, F	0.0				1, 1, 20, 20, 1	PP..F	0.5988736842105263	0.629, 0.4713684210526315, 0.6184789473684211, 0.7463157894736842, 0.5292052631578947	0.5431912280701754	0.629, 0.4713684210526315, 0.5292052631578947	0.9040052631578946	0.9040052631578946, 0.9040052631578946	False	0.3888663157894736	0.8850421052631579, 0.5962, 0.4989315789473684, 0.3064052631578947, 0.2796263157894736, 0.1940947368421052, 0.1256421052631579, 0.2664894736842105, 0.2880736842105263, 0.4481578947368421	-0.3608140350877192	0.2100073684210527	0.7463157894736842	870	500-1000	False
DNMBP-201	DNMBP_HUMAN	DNMBP	Q6XZF7	ELME000140	LIG_PCNA_PIPBox_1	LIG	[QM].[^FHWY][LIVM][^P][^PFWYMLIV](([FYHL][FYW])|([FYH][FYWL]))..	QLQVFTFFPE	1231	1240	4.0	0, 3, 6, 7	1231, 1234, 1237, 1238	Q, V, F, F	2.0	6, 7	1237, 1238	F, F	2, 20, 16, 4, 19, 12, 4, 3, 20, 20	[QM].[^FHWY][LIVM][^P][^PFWYMLIV][FYHL][FYW]..	0.6756989473684211	0.4432842105263158, 0.8640578947368421, 0.632278947368421, 0.3707105263157895, 0.9561526315789473, 0.6131736842105263, 0.923242105263158, 0.8137, 0.630778947368421, 0.5096105263157895	0.6377342105263157	0.4432842105263158, 0.3707105263157895, 0.923242105263158, 0.8137	0.8764298245614035	0.9718, 0.6878842105263159, 0.8901105263157895, 0.7651842105263157, 0.9718, 0.9718	False	0.4648871052631579	0.2231842105263158, 0.201678947368421, 0.2934842105263158, 0.1969947368421052, 0.1741631578947368, 0.453521052631579, 0.4961473684210526, 0.2550736842105263, 0.5123842105263158, 0.6366894736842105, 0.9456263157894736, 0.3050947368421052, 0.5847578947368421, 0.7153999999999999, 0.6970263157894737, 0.3873, 0.3293894736842105, 0.7589947368421053, 0.6280894736842105, 0.5027421052631579	-0.2386956140350877	0.2108118421052631	0.9561526315789473	438	250-500	False
DNMT1-201	DNMT1_HUMAN	DNMT1	P26358	ELME000140	LIG_PCNA_PIPBox_1	LIG	[QM].[^FHWY][LIVM][^P][^PFWYMLIV](([FYHL][FYW])|([FYH][FYWL]))..	QTTITSHFAK	164	173	4.0	0, 3, 6, 7	164, 167, 170, 171	Q, I, H, F	2.0	6, 7	170, 171	H, F	2, 20, 16, 4, 19, 12, 4, 3, 20, 20	[QM].[^FHWY][LIVM][^P][^PFWYMLIV][FYHL][FYW]..	0.3923268421052631	0.4596894736842105, 0.328457894736842, 0.2997578947368421, 0.763478947368421, 0.3477105263157895, 0.3152421052631579, 0.2439368421052631, 0.7269105263157895, 0.1636947368421052, 0.2743894736842105	0.548503947368421	0.4596894736842105, 0.763478947368421, 0.2439368421052631, 0.7269105263157895	0.4921035087719297	0.7607, 0.2547999999999999, 0.2360842105263157, 0.1796368421052631, 0.7607, 0.7607	False	0.2662757894736842	0.2481947368421052, 0.1954947368421052, 0.1943894736842105, 0.4979473684210526, 0.4121315789473684, 0.4106631578947368, 0.1571473684210526, 0.1259578947368421, 0.2242631578947368, 0.1902947368421052, 0.2149736842105263, 0.1599736842105263, 0.1727684210526315, 0.2433631578947368, 0.2642842105263158, 0.5395842105263158, 0.2278052631578947, 0.2114263157894736, 0.2646578947368421, 0.3701947368421052	0.0564004385964913	0.1260510526315789	0.763478947368421	438	250-500	True
DNTTIP2-202	TDIF2_HUMAN	DNTTIP2	Q5QJE6	ELME000011	TRG_ER_diLys_1	TRG	K.{0,1}K.{2,3}$	KKFRN	752	756	2.0	0, 1	752, 753	K, K	3.0	2, 3, 4	754, 755, 756	F, R, N	1, 1, 20, 20, 20	KK...	0.8198578947368421	0.8196736842105263, 0.8481736842105264, 0.9320526315789474, 0.7508684210526316, 0.748521052631579	0.8339236842105264	0.8196736842105263, 0.8481736842105264	0.1480473684210526	0.1480473684210526, 0.1480473684210526, 0.1480473684210526	True	0.8442115789473684	nan, nan, nan, nan, nan, 0.7706736842105263, 0.8048631578947368, 0.8734999999999999, 0.8979052631578949, 0.8741157894736842	0.6858763157894738	-0.0243536842105263	0.9320526315789474	538	500-1000	False
DNTTIP2-202	TDIF2_HUMAN	DNTTIP2	Q5QJE6	ELME000011	TRG_ER_diLys_1	TRG	K.{0,1}K.{2,3}$	KKKFRN	751	756	2.0	0, 2	751, 753	K, K	4.0	1, 3, 4, 5	752, 754, 755, 756	K, F, R, N	1, 20, 1, 20, 20, 20	K.K...	0.8289008771929826	0.8741157894736842, 0.8196736842105263, 0.8481736842105264, 0.9320526315789474, 0.7508684210526316, 0.748521052631579	0.8611447368421052	0.8741157894736842, 0.8481736842105264	0.1480473684210526	0.1480473684210526, 0.1480473684210526, 0.1480473684210526, 0.1480473684210526	True	0.8693850877192983	nan, nan, nan, nan, nan, nan, 0.9698736842105264, 0.8994947368421052, 0.7706736842105263, 0.8048631578947368, 0.8734999999999999, 0.8979052631578949	0.7130973684210526	-0.0404842105263157	0.9320526315789474	538	500-1000	False
DNTTIP2-202	TDIF2_HUMAN	DNTTIP2	Q5QJE6	ELME000434	DOC_MAPK_HePTP_8	DOC	([LIV][^P][^P][RK]....[LIVMP].[LIV].[LIVMF])|([LIV][^P][^P][RK][RK]G.{4,7}[LIVMP].[LIV].[LIVMF])	LSIKQLGGLYINF	568	580	3.0	0, 3, 10	568, 571, 578	L, K, I	0.0				3, 19, 19, 2, 20, 20, 20, 20, 5, 20, 3, 20, 5	[LIV][^P][^P][RK]....[LIVMP].[LIV].[LIVMF]	0.6916048582995951	0.6004999999999999, 0.4224894736842105, 0.7276578947368421, 0.6941947368421053, 0.3853, 0.5613210526315789, 0.8577631578947368, 0.8661210526315789, 0.7626736842105263, 0.8573947368421053, 0.8454684210526316, 0.6102684210526316, 0.7997105263157894	0.7133877192982457	0.6004999999999999, 0.6941947368421053, 0.8454684210526316	0.2887	0.2178315789473684, 0.2178315789473684, 0.1480473684210526, 0.1480473684210526, 0.1480473684210526, 0.1480473684210526, 0.7815263157894737, 0.1480473684210526, 0.1480473684210526, 0.7815263157894737	False	0.4807625506072873	0.3715947368421052, 0.4851421052631579, 0.3717631578947368, 0.4527842105263158, 0.2761105263157895, 0.2615526315789473, 0.2122947368421052, 0.2400157894736842, 0.5203473684210526, 0.2561157894736842, 0.2354578947368421, 0.3829052631578947, 0.3274263157894737, 0.4686105263157895, 0.4778631578947368, 0.5374, 0.5397894736842105, 0.648921052631579, 0.4728421052631579, 0.6899210526315789, 0.6517157894736842, 0.4408421052631578, 0.8180315789473684, 0.8065157894736842, 0.7003421052631579, 0.8535210526315788	0.4246877192982457	0.2108423076923077	0.8661210526315789	412	250-500	False
DNTTIP2-202	TDIF2_HUMAN	DNTTIP2	Q5QJE6	ELME000148	LIG_EH1_1	LIG	.[FYH].[IVM][^WFYP][^WFYP][ILM][ILMV].	YFQIGTIVD	687	695	4.0	1, 3, 6, 7	688, 690, 693, 694	F, I, I, V	0.0				20, 3, 20, 3, 16, 16, 3, 4, 20	.[FYH].[IVM][^WFYP][^WFYP][ILM][ILMV].	0.9093994152046784	0.9403947368421052, 0.9726263157894736, 0.9448052631578948, 0.7993105263157895, 0.9937315789473684, 0.8596947368421052, 0.896242105263158, 0.7998473684210525, 0.9779421052631578	0.8670065789473684	0.9726263157894736, 0.7993105263157895, 0.896242105263158, 0.7998473684210525	0.1567063157894736	0.1480473684210526, 0.1480473684210526, 0.1696947368421052, 0.1696947368421052, 0.1480473684210526	False	0.9074780701754388	0.7899842105263158, 0.9177473684210526, 0.8076578947368421, 0.9858263157894736, 0.9748947368421051, 0.9492684210526317, 0.903578947368421, 0.8303105263157895, 0.9814526315789474, 0.9446684210526316, 0.938242105263158, 0.9871263157894736, 0.8958263157894738, 0.7075210526315789, 0.9206315789473684, 0.9346315789473684, 0.9905947368421052, 0.874642105263158	0.7103002631578949	0.0019213450292395	0.9937315789473684	485	250-500	False
DOC2A-201	DOC2A_HUMAN	DOC2A	Q14183	ELME000460	LIG_MLH1_MIPbox_1	LIG	.S.[FY][F]	ISDYF	32	36	3.0	1, 3, 4	33, 35, 36	S, Y, F	0.0				20, 1, 20, 2, 1	.S.[FY][F]	0.891904210526316	0.9787368421052632, 0.8994473684210527, 0.6624631578947369, 0.9416473684210528, 0.9772263157894736	0.939440350877193	0.8994473684210527, 0.9416473684210528, 0.9772263157894736	0.7943105263157895	0.7943105263157895, 0.7943105263157895	False	0.530518947368421	0.8215421052631579, 0.4708315789473684, 0.1924315789473684, 0.1698631578947368, 0.1755105263157894, 0.4919473684210526, 0.9584631578947368, 0.9672894736842104, 0.4140052631578947, 0.6433052631578947	0.1451298245614035	0.361385263157895	0.9787368421052632	502	500-1000	False
DOC2B-203	DOC2B_HUMAN	DOC2B	Q14184	ELME000460	LIG_MLH1_MIPbox_1	LIG	.S.[FY][F]	ISDYF	33	37	3.0	1, 3, 4	34, 36, 37	S, Y, F	0.0				20, 1, 20, 2, 1	.S.[FY][F]	0.9432757894736842	0.9887105263157894, 0.9477526315789474, 0.8413736842105264, 0.9513842105263158, 0.987157894736842	0.962098245614035	0.9477526315789474, 0.9513842105263158, 0.987157894736842	0.9510684210526316	0.9510684210526316, 0.9510684210526316	False	0.7297057894736843	0.9545315789473684, 0.7981684210526316, 0.7327263157894737, 0.561442105263158, 0.5006736842105264, 0.3873421052631579, 0.9640263157894736, 0.9555684210526316, 0.7301473684210527, 0.7124315789473684	0.0110298245614034	0.2135699999999999	0.9887105263157894	502	500-1000	False
DOCK1-201	DOCK1_HUMAN	DOCK1	Q14185	ELME000300	DOC_SPAK_OSR1_1	DOC	RF[^P][IV].	RFSVS	1754	1758	3.0	0, 1, 3	1754, 1755, 1757	R, F, V	0.0				1, 1, 19, 2, 20	RF[^P][IV].	0.4702010526315789	0.5020368421052632, 0.4755315789473684, 0.4734157894736842, 0.4847842105263158, 0.4152368421052632	0.4874508771929824	0.5020368421052632, 0.4755315789473684, 0.4847842105263158	0.8808657894736841	0.8549736842105262, 0.906757894736842	False	0.2195742105263157	0.2949, 0.2009315789473684, 0.1597, 0.1294421052631578, 0.1522421052631578, 0.1371473684210526, 0.1825421052631579, 0.1562368421052631, 0.4107105263157894, 0.3718894736842105	-0.3934149122807017	0.2506268421052632	0.5020368421052632	279	250-500	False
DNAH8-202	DYH8_HUMAN	DNAH8	Q96JB1	ELME000148	LIG_EH1_1	LIG	.[FYH].[IVM][^WFYP][^WFYP][ILM][ILMV].	PHLIMRIMD	3180	3188	4.0	1, 3, 6, 7	3181, 3183, 3186, 3187	H, I, I, M	0.0				20, 3, 20, 3, 16, 16, 3, 4, 20	.[FYH].[IVM][^WFYP][^WFYP][ILM][ILMV].	0.8707081871345028	0.9612473684210526, 0.6648157894736842, 0.8686684210526315, 0.9256315789473684, 0.8008473684210525, 0.8607052631578948, 0.8639421052631578, 0.8987736842105263, 0.991742105263158	0.8382907894736842	0.6648157894736842, 0.9256315789473684, 0.8639421052631578, 0.8987736842105263	0.6968242105263157	0.6448894736842106, 0.6448894736842106, 0.7747263157894736, 0.7747263157894736, 0.6448894736842106	False	0.7899412280701754	0.8136473684210526, 0.7733315789473685, 0.7521894736842105, 0.794921052631579, 0.8702263157894737, 0.8232894736842106, 0.4779368421052631, 0.6783157894736842, 0.4774894736842105, 0.8258947368421052, 0.7481631578947369, 0.9020631578947368, 0.9504315789473684, 0.9055263157894736, 0.9386736842105264, 0.6623157894736842, 0.8385631578947369, 0.9859631578947368	0.1414665789473684	0.0807669590643274	0.991742105263158	485	250-500	False
DNAH9-201	DYH9_HUMAN	DNAH9	Q9NYC9	ELME000140	LIG_PCNA_PIPBox_1	LIG	[QM].[^FHWY][LIVM][^P][^PFWYMLIV](([FYHL][FYW])|([FYH][FYWL]))..	MAKVDGFLDS	3215	3224	4.0	0, 3, 6, 7	3215, 3218, 3221, 3222	M, V, F, L	2.0	6, 7	3221, 3222	F, L	2, 20, 16, 4, 19, 12, 3, 4, 20, 20	[QM].[^FHWY][LIVM][^P][^PFWYMLIV][FYH][FYWL]..	0.6487426315789474	0.8890105263157896, 0.5937684210526315, 0.6659105263157895, 0.7405368421052632, 0.7817684210526316, 0.2893421052631579, 0.932484210526316, 0.8129473684210526, 0.4644210526315789, 0.3172368421052631	0.8437447368421054	0.8890105263157896, 0.7405368421052632, 0.932484210526316, 0.8129473684210526	0.1702263157894736	0.1743473684210526, 0.1589368421052631, 0.1395157894736842, 0.1998631578947368, 0.1743473684210526, 0.1743473684210526	False	0.6312615789473685	0.8973473684210527, 0.4590263157894737, 0.2895526315789474, 0.8698210526315788, 0.3919368421052631, 0.8229263157894737, 0.6577473684210526, 0.3000684210526316, 0.7959263157894737, 0.3923315789473684, 0.875678947368421, 0.6566000000000001, 0.6687736842105263, 0.9760210526315788, 0.7662842105263158, 0.5241894736842105, 0.7072631578947369, 0.8670684210526316, 0.4287684210526315, 0.2779	0.6735184210526318	0.0174810526315789	0.932484210526316	438	250-500	False
DNAH9-201	DYH9_HUMAN	DNAH9	Q9NYC9	ELME000441	LIG_GBD_Chelix_1	LIG	[ILV][VA][^P][^P][LI][^P][^P][^P][LM]	LANRLVGGL	3347	3355	4.0	0, 1, 4, 8	3347, 3348, 3351, 3355	L, A, L, L	0.0				3, 2, 19, 19, 2, 19, 19, 19, 2	[ILV][VA][^P][^P][LI][^P][^P][^P][LM]	0.6820485380116958	0.5355157894736842, 0.8819368421052632, 0.4931842105263158, 0.7100526315789474, 0.884478947368421, 0.6436789473684211, 0.3777631578947368, 0.7161947368421052, 0.8956315789473684	0.7993907894736842	0.5355157894736842, 0.8819368421052632, 0.884478947368421, 0.8956315789473684	0.1395157894736842	0.1395157894736842, 0.1395157894736842, 0.1395157894736842, 0.1395157894736842, 0.1395157894736842	False	0.499366081871345	0.4880473684210526, 0.5198578947368421, 0.9152684210526316, 0.5025894736842106, 0.3125052631578947, 0.805221052631579, 0.9659684210526316, 0.3404578947368421, 0.2044105263157894, 0.6163842105263158, 0.3951947368421052, 0.2217052631578947, 0.6710473684210526, 0.3390157894736842, 0.1847421052631579, 0.4478947368421052, 0.8084105263157895, 0.2498684210526315	0.659875	0.1826824561403508	0.8956315789473684	888	500-1000	False
DNAI1-201	DNAI1_HUMAN	DNAI1	Q9UI46	ELME000525	TRG_DiLeu_BaEn_3	TRG	EE...[FIM][LIVM]	EEFTRIL	64	70	4.0	0, 1, 5, 6	64, 65, 69, 70	E, E, I, L	0.0				1, 1, 20, 20, 20, 3, 4	EE...[FIM][LIVM]	0.8262330827067669	0.7790526315789473, 0.8834947368421053, 0.7216894736842105, 0.7877263157894736, 0.8553105263157895, 0.8028263157894737, 0.9535315789473684	0.8547263157894738	0.7790526315789473, 0.8834947368421053, 0.8028263157894737, 0.9535315789473684	0.1398473684210526	0.1398473684210526, 0.1398473684210526, 0.1398473684210526	False	0.6996646616541354	0.5440368421052632, 0.8505263157894737, 0.5356, 0.9030631578947368, 0.9406789473684212, 0.6674052631578947, 0.806142105263158, 0.9168947368421052, 0.5931052631578947, 0.4181894736842105, 0.3680105263157895, 0.8586368421052631, 0.746, 0.6470157894736842	0.7148789473684212	0.1265684210526314	0.9535315789473684	508	500-1000	False
DNAI4-203	DNAI4_HUMAN	DNAI4	Q5VTH9	ELME000095	LIG_PTB_Phospho_1	LIG	(.[^P].NP.(Y))|(.[ILVMFY].N..(Y))	RLGNDLY	280	286	2.0	3, 6	283, 286	N, Y	7.0	0, 1, 2, 3, 4, 5, 6	280, 281, 282, 283, 284, 285, 286	R, L, G, N, D, L, Y	20, 6, 20, 1, 20, 20, 1	.[ILVMFY].N..Y	0.7147150375939849	0.8677894736842106, 0.2416210526315789, 0.8674368421052632, 0.8242578947368421, 0.8898421052631579, 0.4132894736842105, 0.8987684210526315	0.8615131578947368	0.8242578947368421, 0.8987684210526315	0.2097526315789473	0.2257842105263158, 0.1456263157894737, 0.2257842105263158, 0.2257842105263158, 0.2257842105263158	False	0.6890571428571428	0.6353052631578947, 0.8190578947368422, 0.8262578947368421, 0.6236315789473684, 0.8467105263157894, 0.8662315789473685, 0.9438947368421052, 0.9407315789473684, 0.4499684210526316, 0.1873157894736841, 0.7096315789473685, 0.8923421052631578, 0.3624368421052631, 0.5432842105263158	0.6517605263157895	0.0256578947368421	0.8987684210526315	785	500-1000	False
DNAI4-203	DNAI4_HUMAN	DNAI4	Q5VTH9	ELME000484	LIG_KLC1_Yacidic_2	LIG	[ED].{0,1}[IYVLMTF]Y[LIV][DE]	DLYVE	284	288	4.0	0, 2, 3, 4	284, 286, 287, 288	D, Y, V, E	0.0				2, 7, 1, 3, 2	[ED][IYVLMTF]Y[LIV][DE]	0.7312526315789474	0.8898421052631579, 0.4132894736842105, 0.8987684210526315, 0.6353052631578947, 0.8190578947368422	0.8107434210526316	0.8898421052631579, 0.8987684210526315, 0.6353052631578947, 0.8190578947368422	0.2055421052631579	0.2055421052631579	False	0.7451115789473685	0.8262578947368421, 0.6236315789473684, 0.8467105263157894, 0.8662315789473685, 0.9438947368421052, 0.5432842105263158, 0.8677894736842106, 0.2416210526315789, 0.8674368421052632, 0.8242578947368421	0.6052013157894738	-0.013858947368421	0.8987684210526315	103	100-250	False
DNAJB11-201	DJB11_HUMAN	DNAJB11	Q9UBS4	ELME000460	LIG_MLH1_MIPbox_1	LIG	.S.[FY][F]	FSHFF	106	110	3.0	1, 3, 4	107, 109, 110	S, F, F	0.0				20, 1, 20, 2, 1	.S.[FY][F]	0.8560494736842106	0.9735684210526316, 0.7943052631578947, 0.6237842105263158, 0.922821052631579, 0.9657684210526316	0.894298245614035	0.7943052631578947, 0.922821052631579, 0.9657684210526316	0.3356315789473684	0.3356315789473684, 0.3356315789473684	False	0.7591952631578948	0.9188473684210527, 0.9273736842105264, 0.9099210526315789, 0.8130842105263157, 0.856442105263158, 0.4592157894736842, 0.4150105263157895, 0.5531368421052631, 0.9493105263157894, 0.7896105263157894	0.5586666666666666	0.0968542105263158	0.9735684210526316	502	500-1000	False
DNAJB2-201	DNJB2_HUMAN	DNAJB2	P25686	ELME000059	MOD_CAAXbox	MOD	(C)[^DENQ][LIVMF].$	CLIL	321	324	1.0	0	321	C	0.0				1, 16, 5, 20	C[^DENQ][LIVMF].	0.4939736842105263	0.5949421052631579, 0.2715947368421053, 0.6884578947368422, 0.4209	0.5949421052631579	0.5949421052631579	0.7556929824561404	0.3574842105263157, 0.971884210526316, 0.9377105263157895	True	0.2446644736842105	nan, nan, nan, nan, 0.2401105263157894, 0.1844, 0.2228, 0.3313473684210526	-0.1607508771929824	0.2493092105263158	0.6884578947368422	155	100-250	False
DNAJB6-201	DNJB6_HUMAN	DNAJB6	O75190	ELME000124	LIG_AP2alpha_1	LIG	F.D.F	FEDPF	115	119	3.0	0, 2, 4	115, 117, 119	F, D, F	0.0				1, 20, 1, 20, 1	F.D.F	0.8073831578947368	0.8326368421052631, 0.7316684210526315, 0.8774578947368422, 0.7451894736842105, 0.8499631578947369	0.8533526315789475	0.8326368421052631, 0.8774578947368422, 0.8499631578947369	0.954542105263158	0.954542105263158, 0.954542105263158	False	0.7430284210526316	0.645578947368421, 0.741678947368421, 0.6607263157894737, 0.6952842105263158, 0.5537684210526316, 0.9876842105263156, 0.7369526315789474, 0.7721789473684211, 0.8458842105263158, 0.7905473684210527	-0.1011894736842105	0.0643547368421052	0.8774578947368422	191	100-250	False
DNAJB6-201	DNJB6_HUMAN	DNAJB6	O75190	ELME000124	LIG_AP2alpha_1	LIG	F.D.F	FEDFF	119	123	3.0	0, 2, 4	119, 121, 123	F, D, F	0.0				1, 20, 1, 20, 1	F.D.F	0.7186463157894737	0.8499631578947369, 0.645578947368421, 0.741678947368421, 0.6607263157894737, 0.6952842105263158	0.7623087719298246	0.8499631578947369, 0.741678947368421, 0.6952842105263158	0.954542105263158	0.954542105263158, 0.954542105263158	False	0.6084605263157894	0.5537684210526316, 0.2655631578947368, 0.3968736842105262, 0.4960631578947369, 0.3948368421052631, 0.7905473684210527, 0.8326368421052631, 0.7316684210526315, 0.8774578947368422, 0.7451894736842105	-0.1922333333333333	0.1101857894736842	0.8499631578947369	191	100-250	False
DNAJB9-201	DNJB9_HUMAN	DNAJB9	Q9UBS3	ELME000124	LIG_AP2alpha_1	LIG	F.D.F	FDDLF	115	119	3.0	0, 2, 4	115, 117, 119	F, D, F	0.0				1, 20, 1, 20, 1	F.D.F	0.6337694736842105	0.7506789473684211, 0.5016999999999999, 0.5276368421052632, 0.6043105263157894, 0.784521052631579	0.6876122807017544	0.7506789473684211, 0.5276368421052632, 0.784521052631579	0.2572526315789474	0.2572526315789474, 0.2572526315789474	False	0.4457099999999999	0.5112842105263158, 0.5849, 0.4950421052631578, 0.3168526315789474, 0.3203052631578947, 0.2095631578947368, 0.5176999999999999, 0.2737157894736842, 0.7903578947368421, 0.437378947368421	0.430359649122807	0.1880594736842106	0.784521052631579	191	100-250	False
DNAJC16-202	DJC16_HUMAN	DNAJC16	Q9Y2G8	ELME000234	DOC_MAPK_FxFP_2	DOC	F.[FY]P	FHFP	126	129	3.0	0, 2, 3	126, 128, 129	F, F, P	0.0				1, 20, 2, 1	F.[FY]P	0.6381657894736843	0.7967473684210526, 0.3501842105263158, 0.8574526315789474, 0.5482789473684211	0.7341596491228071	0.7967473684210526, 0.8574526315789474, 0.5482789473684211	0.2966210526315789	0.2966210526315789	False	0.5195532894736842	0.6811473684210526, 0.273, 0.220878947368421, 0.3749315789473684, 0.7711526315789473, 0.6255315789473684, 0.4433631578947368, 0.7664210526315789	0.4375385964912281	0.1186125000000001	0.8574526315789474	403	250-500	False
DNAJC21-210	DJC21_HUMAN	DNAJC21	Q5F1R6	ELME000011	TRG_ER_diLys_1	TRG	K.{0,1}K.{2,3}$	KRKNR	527	531	2.0	0, 2	527, 529	K, K	3.0	1, 3, 4	528, 530, 531	R, N, R	1, 20, 1, 20, 20	K.K..	0.6135978947368421	0.642821052631579, 0.6672684210526316, 0.6859, 0.3915263157894736, 0.6804736842105263	0.6643605263157895	0.642821052631579, 0.6859	0.9319631578947368	0.9319631578947368, 0.9319631578947368, 0.9319631578947368	True	0.4265652631578948	nan, nan, nan, nan, nan, 0.1611315789473684, 0.1693631578947368, 0.650921052631579, 0.7322157894736843, 0.4191947368421053	-0.2676026315789473	0.1870326315789473	0.6859	538	500-1000	False
DNAJC3-202	DNJC3_HUMAN	DNAJC3	Q13217	ELME000056	LIG_EH_1	LIG	.NPF.	FNPFS	488	492	3.0	1, 2, 3	489, 490, 491	N, P, F	0.0				20, 1, 1, 1, 20	.NPF.	0.7107947368421053	0.8436421052631579, 0.6415473684210525, 0.7980052631578948, 0.9143736842105264, 0.3564052631578947	0.7846421052631579	0.6415473684210525, 0.7980052631578948, 0.9143736842105264	0.701021052631579	0.701021052631579, 0.701021052631579	False	0.5077073684210526	0.4551947368421052, 0.5064157894736843, 0.5299421052631579, 0.4913894736842105, 0.7840894736842106, 0.3995631578947368, 0.3076263157894737, 0.5395947368421052, 0.4767842105263157, 0.5864736842105264	0.0836210526315789	0.2030873684210526	0.9143736842105264	411	250-500	False
DOCK4-206	DOCK4_HUMAN	DOCK4	Q8N1I0	ELME000003	LIG_WW_1	LIG	PP.Y	PPPY	1900	1903	3.0	0, 1, 3	1900, 1901, 1903	P, P, Y	0.0				1, 1, 20, 1	PP.Y	0.6737368421052632	0.8035631578947369, 0.7265894736842105, 0.6058210526315789, 0.5589736842105263	0.6963754385964912	0.8035631578947369, 0.7265894736842105, 0.5589736842105263	0.1409	0.1409	False	0.4664822368421052	0.4108736842105263, 0.3813631578947369, 0.3453736842105263, 0.6776, 0.3953263157894737, 0.2854368421052631, 0.6858263157894736, 0.5500578947368421	0.5554754385964912	0.2072546052631579	0.8035631578947369	832	500-1000	False
DOCK5-201	DOCK5_HUMAN	DOCK5	Q9H7D0	ELME000422	DOC_MAPK_JIP1_4	DOC	[RK]P[^P][^P]L.[LIVMF]	RPKSLQL	1763	1769	3.0	0, 1, 4	1763, 1764, 1767	R, P, L	0.0				2, 1, 19, 19, 1, 20, 5	[RK]P[^P][^P]L.[LIVMF]	0.4092503759398496	0.6049842105263158, 0.6415157894736843, 0.4747631578947368, 0.5092736842105263, 0.2339842105263158, 0.2031368421052631, 0.1970947368421052	0.4934947368421054	0.6049842105263158, 0.6415157894736843, 0.2339842105263158	0.5929881578947368	0.8591736842105263, 0.8591736842105263, 0.1448263157894737, 0.5087789473684211	False	0.1987936090225563	0.156278947368421, 0.4120263157894737, 0.1440947368421052, 0.3112210526315789, 0.2101631578947368, 0.224778947368421, 0.1692315789473684, 0.1310631578947368, 0.1157947368421052, 0.1082157894736842, 0.1274263157894737, 0.3320842105263157, 0.1508999999999999, 0.1898315789473684	-0.0994934210526314	0.2104567669172933	0.6415157894736843	445	250-500	True
DOCK6-201	DOCK6_HUMAN	DOCK6	Q96HP0	ELME000331	CLV_Separin_Metazoa	CLV	E[IMPVL][MLVP]R.	EMVRR	1334	1338	3.0	0, 2, 3	1334, 1336, 1337	E, V, R	0.0				1, 5, 4, 1, 20	E[IMPVL][MLVP]R.	0.9553105263157894	0.9732263157894736, 0.9844736842105264, 0.9287894736842104, 0.9117894736842106, 0.9782736842105264	0.937935087719298	0.9732263157894736, 0.9287894736842104, 0.9117894736842106	0.8909394736842106	0.8749052631578947, 0.9069736842105264	False	0.8381415789473685	0.6777315789473685, 0.8910842105263157, 0.8360894736842105, 0.7722263157894736, 0.572978947368421, 0.8373315789473684, 0.9603263157894736, 0.9521684210526316, 0.987621052631579, 0.8938578947368421	0.0469956140350874	0.1171689473684208	0.9844736842105264	887	500-1000	False
DOCK7-219	DOCK7_HUMAN	DOCK7	Q96N67	ELME000422	DOC_MAPK_JIP1_4	DOC	[RK]P[^P][^P]L.[LIVMF]	RPASLNL	885	891	3.0	0, 1, 4	885, 886, 889	R, P, L	0.0				2, 1, 19, 19, 1, 20, 5	[RK]P[^P][^P]L.[LIVMF]	0.6719984962406015	0.8167421052631579, 0.8319947368421052, 0.5251631578947368, 0.5631894736842105, 0.7960736842105264, 0.4129842105263158, 0.7578421052631579	0.8149368421052632	0.8167421052631579, 0.8319947368421052, 0.7960736842105264	0.9725684210526316	0.9605052631578948, 0.9605052631578948, 0.9822736842105264, 0.9869894736842104	False	0.7597936090225563	0.4065210526315789, 0.830421052631579, 0.7388631578947368, 0.8652105263157894, 0.8393052631578947, 0.8717421052631579, 0.9589684210526316, 0.9555894736842104, 0.8700473684210526, 0.816021052631579, 0.9172105263157896, 0.5857894736842105, 0.5620842105263159, 0.4193368421052631	-0.1576315789473684	-0.0877951127819548	0.8319947368421052	445	250-500	True
DOCK7-219	DOCK7_HUMAN	DOCK7	Q96N67	ELME000331	CLV_Separin_Metazoa	CLV	E[IMPVL][MLVP]R.	EMVRR	1409	1413	3.0	0, 2, 3	1409, 1411, 1412	E, V, R	0.0				1, 5, 4, 1, 20	E[IMPVL][MLVP]R.	0.9472715789473684	0.9686526315789472, 0.9809210526315788, 0.930057894736842, 0.8816842105263157, 0.975042105263158	0.926798245614035	0.9686526315789472, 0.930057894736842, 0.8816842105263157	0.9846315789473684	0.9869894736842104, 0.9822736842105264	False	0.7163863157894738	0.7463526315789474, 0.8942, 0.5779052631578947, 0.3416210526315789, 0.2238526315789473, 0.6762842105263157, 0.927157894736842, 0.9404631578947368, 0.9863052631578948, 0.8497210526315789	-0.0578333333333334	0.2308852631578946	0.9809210526315788	887	500-1000	False
DOCK8-204	DOCK8_HUMAN	DOCK8	Q8NF50	ELME000525	TRG_DiLeu_BaEn_3	TRG	EE...[FIM][LIVM]	EEVKNIM	917	923	4.0	0, 1, 5, 6	917, 918, 922, 923	E, E, I, M	0.0				1, 1, 20, 20, 20, 3, 4	EE...[FIM][LIVM]	0.4484233082706766	0.3181526315789473, 0.6018210526315789, 0.6642210526315789, 0.3290736842105263, 0.1958105263157895, 0.6065578947368421, 0.4233263157894737	0.4874644736842105	0.3181526315789473, 0.6018210526315789, 0.6065578947368421, 0.4233263157894737	0.5308	0.5308, 0.5308, 0.5308	False	0.2471511278195488	0.2269210526315789, 0.2517315789473684, 0.5694263157894737, 0.1454894736842105, 0.1709421052631579, 0.295278947368421, 0.2258105263157894, 0.2344, 0.1328263157894736, 0.1203526315789473, 0.1535, 0.1686, 0.2060684210526316, 0.5587684210526316	-0.0433355263157895	0.2012721804511278	0.6642210526315789	508	500-1000	False
DOCK8-204	DOCK8_HUMAN	DOCK8	Q8NF50	ELME000331	CLV_Separin_Metazoa	CLV	E[IMPVL][MLVP]R.	EMMRR	1377	1381	3.0	0, 2, 3	1377, 1379, 1380	E, M, R	0.0				1, 5, 4, 1, 20	E[IMPVL][MLVP]R.	0.8030884210526317	0.8276105263157895, 0.9426736842105264, 0.8089421052631579, 0.5881578947368421, 0.8480578947368421	0.7415701754385965	0.8276105263157895, 0.8089421052631579, 0.5881578947368421	0.5047184210526316	0.4786368421052632, 0.5308	False	0.5957199999999999	0.4998421052631578, 0.2373578947368421, 0.2929315789473684, 0.4917157894736841, 0.3042315789473684, 0.5957947368421053, 0.9124526315789474, 0.870421052631579, 0.9470631578947368, 0.8053894736842105	0.2368517543859648	0.2073684210526317	0.9426736842105264	887	500-1000	False
DOCK9-217	DOCK9_HUMAN	DOCK9	Q9BZ29	ELME000331	CLV_Separin_Metazoa	CLV	E[IMPVL][MLVP]R.	EVVRG	35	39	3.0	0, 2, 3	35, 37, 38	E, V, R	0.0				1, 5, 4, 1, 20	E[IMPVL][MLVP]R.	0.8346768421052632	0.9447105263157894, 0.7803578947368421, 0.9221736842105264, 0.9441315789473684, 0.5820105263157894	0.9370052631578948	0.9447105263157894, 0.9221736842105264, 0.9441315789473684	0.5215394736842105	0.1180473684210526, 0.9250315789473684	False	0.6821615789473683	0.6958368421052632, 0.5659052631578948, 0.295378947368421, 0.2802157894736842, 0.4053894736842105, 0.9955105263157896, 0.8770105263157895, 0.877321052631579, 0.9245736842105264, 0.9044736842105262	0.4154657894736843	0.1525152631578948	0.9447105263157894	887	500-1000	False
DOK1-201	DOK1_HUMAN	DOK1	Q99704	ELME000095	LIG_PTB_Phospho_1	LIG	(.[^P].NP.(Y))|(.[ILVMFY].N..(Y))	MLENSLY	140	146	2.0	3, 6	143, 146	N, Y	7.0	0, 1, 2, 3, 4, 5, 6	140, 141, 142, 143, 144, 145, 146	M, L, E, N, S, L, Y	20, 6, 20, 1, 20, 20, 1	.[ILVMFY].N..Y	0.7767353383458647	0.9553157894736842, 0.3870105263157894, 0.8470210526315789, 0.9894368421052632, 0.4325157894736842, 0.8884631578947368, 0.9373842105263158	0.9634105263157896	0.9894368421052632, 0.9373842105263158	0.8094494736842105	0.8642473684210527, 0.5902578947368421, 0.8642473684210527, 0.8642473684210527, 0.8642473684210527	False	0.3000428571428571	0.4420684210526316, 0.4529368421052632, 0.1361947368421052, 0.3043578947368421, 0.3362368421052631, 0.3000421052631579, 0.2499368421052631, 0.1715263157894736, 0.2092263157894736, 0.1396105263157895, 0.2194736842105263, 0.2311105263157894, 0.4585789473684211, 0.5493	0.1539610526315791	0.4766924812030076	0.9894368421052632	785	500-1000	False
DOK2-201	DOK2_HUMAN	DOK2	O60496	ELME000142	LIG_TYR_ITSM	LIG	..T.(Y)..[IV]	PGTEYDNV	398	405	3.0	2, 4, 7	400, 402, 405	T, Y, V	0.0				20, 20, 1, 20, 1, 20, 20, 2	..T.Y..[IV]	0.3732868421052631	0.1111157894736842, 0.1393157894736842, 0.1689631578947368, 0.2870736842105263, 0.7178842105263158, 0.6182894736842105, 0.5305315789473685, 0.4131210526315789	0.4333228070175438	0.1689631578947368, 0.7178842105263158, 0.4131210526315789	0.8413052631578948	0.8413052631578948, 0.8413052631578948, 0.8413052631578948, 0.8413052631578948, 0.8413052631578948	True	0.2257042105263157	0.2741263157894737, 0.2727631578947369, 0.4073631578947368, 0.3320631578947368, 0.1537736842105263, 0.160878947368421, 0.3184684210526316, nan, 0.1976368421052631, 0.2108736842105263, 0.1639052631578947, 0.1506210526315789, 0.1433894736842105, 0.1278999999999999, 0.3418263157894737, 0.1299736842105263	-0.407982456140351	0.1475826315789473	0.7178842105263158	320	250-500	False
DOK2-201	DOK2_HUMAN	DOK2	O60496	ELME000302	LIG_HCF-1_HBM_1	LIG	[DE]H.Y	DHIY	342	345	3.0	0, 1, 3	342, 343, 345	D, H, Y	0.0				2, 1, 20, 1	[DE]H.Y	0.5718749999999999	0.2513736842105263, 0.4353105263157894, 0.7725947368421052, 0.828221052631579	0.5049684210526316	0.2513736842105263, 0.4353105263157894, 0.828221052631579	0.8413052631578948	0.8413052631578948	False	0.4539526315789473	0.8464473684210526, 0.8398842105263158, 0.7980263157894737, 0.6935631578947369, 0.1013736842105263, 0.106578947368421, 0.1050842105263157, 0.1406631578947368	-0.3363368421052631	0.1179223684210526	0.828221052631579	226	100-250	False
DOK4-201	DOK4_HUMAN	DOK4	Q8TEW6	ELME000530	DOC_MIT_MIM_1	DOC	((F[^P][^P])|([DE].{0,2}))L[^P][^P]R[FL][^P][^P]L[KR]{0,2}	DLLNRFILLK	301	310	6.0	0, 1, 4, 5, 8, 9	301, 302, 305, 306, 309, 310	D, L, R, F, L, K	2.0	0, 9	301, 310	D, K	2, 1, 19, 19, 1, 2, 19, 19, 1, 2	[DE]L[^P][^P]R[FL][^P][^P]L[KR]	0.4466705263157894	0.4830736842105263, 0.2650157894736842, 0.370678947368421, 0.3797473684210526, 0.4163947368421052, 0.6615421052631579, 0.6474631578947369, 0.3774684210526315, 0.4032736842105263, 0.4620473684210526	0.4485578947368421	0.4830736842105263, 0.2650157894736842, 0.4163947368421052, 0.6615421052631579, 0.4032736842105263, 0.4620473684210526	0.8917210526315789	0.8917210526315789, 0.8917210526315789, 0.8917210526315789, 0.8917210526315789	False	0.1727497368421052	0.3322263157894737, 0.2732684210526315, 0.1052631578947368, 0.1113315789473684, 0.1047631578947368, 0.1064, 0.1241736842105263, 0.0869894736842105, 0.0891684210526315, 0.1419894736842105, 0.1847157894736842, 0.1262105263157894, 0.1324421052631579, 0.1721368421052631, 0.1827157894736842, 0.2058210526315789, 0.1852157894736842, 0.220978947368421, 0.3871526315789473, 0.1820315789473684	-0.4431631578947367	0.2739207894736842	0.6615421052631579	104	100-250	False
DOK4-201	DOK4_HUMAN	DOK4	Q8TEW6	ELME000530	DOC_MIT_MIM_1	DOC	((F[^P][^P])|([DE].{0,2}))L[^P][^P]R[FL][^P][^P]L[KR]{0,2}	ETDLLNRFILLK	299	310	6.0	0, 3, 6, 7, 10, 11	299, 302, 305, 306, 309, 310	E, L, R, F, L, K	4.0	0, 1, 2, 11	299, 300, 301, 310	E, T, D, K	2, 20, 20, 1, 19, 19, 1, 2, 19, 19, 1, 2	[DE]..L[^P][^P]R[FL][^P][^P]L[KR]	0.4196574561403508	0.3871526315789473, 0.1820315789473684, 0.4830736842105263, 0.2650157894736842, 0.370678947368421, 0.3797473684210526, 0.4163947368421052, 0.6615421052631579, 0.6474631578947369, 0.3774684210526315, 0.4032736842105263, 0.4620473684210526	0.4325710526315789	0.3871526315789473, 0.2650157894736842, 0.4163947368421052, 0.6615421052631579, 0.4032736842105263, 0.4620473684210526	0.8950614035087717	0.9017421052631578, 0.9017421052631578, 0.8917210526315789, 0.8917210526315789, 0.8917210526315789, 0.8917210526315789	False	0.1631201754385964	0.3322263157894737, 0.2732684210526315, 0.1052631578947368, 0.1113315789473684, 0.1047631578947368, 0.1064, 0.1241736842105263, 0.0869894736842105, 0.0891684210526315, 0.1419894736842105, 0.0981315789473684, 0.1512526315789474, 0.1490947368421052, 0.2132210526315789, 0.284678947368421, 0.1326947368421052, 0.1847157894736842, 0.1262105263157894, 0.1324421052631579, 0.1721368421052631, 0.1827157894736842, 0.2058210526315789, 0.1852157894736842, 0.220978947368421	-0.4624903508771928	0.2565372807017544	0.6615421052631579	104	100-250	False
DOK7-201	DOK7_HUMAN	DOK7	Q18PE1	ELME000269	DEG_SCF_TRCP1_1	DEG	D(S)G.{2,3}([ST])	DSGIAT	337	342	4.0	0, 1, 2, 5	337, 338, 339, 342	D, S, G, T	2.0	3, 4	340, 341	I, A	1, 1, 1, 20, 20, 2	DSG..[ST]	0.740290350877193	0.8581631578947368, 0.7627631578947368, 0.8472684210526316, 0.8731842105263157, 0.5877105263157895, 0.5126526315789475	0.7452118421052631	0.8581631578947368, 0.7627631578947368, 0.8472684210526316, 0.5126526315789475	0.9054	0.9054, 0.9054	False	0.5490627192982456	0.5499315789473684, 0.6364315789473685, 0.2839473684210526, 0.5847315789473684, 0.5698052631578947, 0.3377894736842105, 0.6634684210526316, 0.6326105263157895, 0.5928315789473684, 0.5026473684210526, 0.7740315789473684, 0.4605263157894737	-0.1601881578947368	0.1912276315789474	0.8731842105263157	658	500-1000	False
DONSON-201	DONS_HUMAN	DONSON	Q9NYP3	ELME000198	LIG_BRCT_BRCA1_2	LIG	.(S)..F.K	YSPGFRK	8	14	3.0	1, 4, 6	9, 12, 14	S, F, K	0.0				20, 1, 20, 20, 1, 20, 1	.S..F.K	0.5029721804511278	0.4962526315789473, 0.5138368421052631, 0.5150210526315789, 0.3005105263157894, 0.7128736842105262, 0.4608, 0.5215105263157894	0.5827403508771929	0.5138368421052631, 0.7128736842105262, 0.5215105263157894	0.6118157894736842	0.6118157894736842, 0.6118157894736842, 0.6118157894736842, 0.6118157894736842	False	0.373995864661654	0.5269157894736842, 0.3005052631578947, 0.4369526315789473, 0.261778947368421, 0.4097578947368421, 0.6118157894736842, 0.4926315789473683, 0.5932315789473684, 0.3855052631578947, 0.1071052631578947, 0.1775631578947368, 0.2837684210526316, 0.2512736842105263, 0.3971368421052632	-0.0290754385964913	0.1289763157894737	0.7128736842105262	505	500-1000	False
DONSON-201	DONS_HUMAN	DONSON	Q9NYP3	ELME000056	LIG_EH_1	LIG	.NPF.	RNPFA	77	81	3.0	1, 2, 3	78, 79, 80	N, P, F	0.0				20, 1, 1, 1, 20	.NPF.	0.8329852631578948	0.7891947368421053, 0.8888736842105264, 0.8784894736842105, 0.9408105263157894, 0.6675578947368421	0.9027245614035088	0.8888736842105264, 0.8784894736842105, 0.9408105263157894	0.6118157894736842	0.6118157894736842, 0.6118157894736842	False	0.4256084210526316	0.3947263157894737, 0.4852368421052631, 0.7516789473684211, 0.5704157894736842, 0.3831052631578947, 0.2195052631578947, 0.2822947368421052, 0.2807105263157894, 0.3138052631578947, 0.5746052631578947	0.2909087719298245	0.4073768421052632	0.9408105263157894	411	250-500	False
DOP1B-205	DOP2_HUMAN	DOP1B	Q9Y3R5	ELME000269	DEG_SCF_TRCP1_1	DEG	D(S)G.{2,3}([ST])	DSGIGLS	588	594	4.0	0, 1, 2, 6	588, 589, 590, 594	D, S, G, S	3.0	3, 4, 5	591, 592, 593	I, G, L	1, 1, 1, 20, 20, 20, 2	DSG...[ST]	0.7600646616541352	0.8956736842105264, 0.7275631578947369, 0.8451263157894737, 0.7341368421052631, 0.6616473684210527, 0.7290736842105263, 0.7272315789473683	0.7988986842105263	0.8956736842105264, 0.7275631578947369, 0.8451263157894737, 0.7272315789473683	0.5155052631578947	0.5155052631578947, 0.5155052631578947, 0.5155052631578947	False	0.465707894736842	0.6020842105263158, 0.5808473684210526, 0.4925473684210526, 0.4159526315789474, 0.5264315789473685, 0.4236263157894737, 0.2710842105263157, 0.5086105263157895, 0.1889999999999999, 0.2009, 0.5129947368421053, 0.3818894736842105, 0.6685894736842105, 0.7453526315789474	0.2833934210526316	0.2943567669172932	0.8956736842105264	658	500-1000	False
DPP10-205	DPP10_HUMAN	DPP10	Q8N608	ELME000441	LIG_GBD_Chelix_1	LIG	[ILV][VA][^P][^P][LI][^P][^P][^P][LM]	IAIALLVIL	35	43	4.0	0, 1, 4, 8	35, 36, 39, 43	I, A, L, L	0.0				3, 2, 19, 19, 2, 19, 19, 19, 2	[ILV][VA][^P][^P][LI][^P][^P][^P][LM]	0.8565713450292398	0.9210684210526316, 0.6982842105263158, 0.9021473684210526, 0.9411684210526317, 0.8483526315789474, 0.8124052631578947, 0.9529894736842104, 0.9811631578947368, 0.6515631578947368	0.779817105263158	0.9210684210526316, 0.6982842105263158, 0.8483526315789474, 0.6515631578947368	0.1518210526315789	0.1518210526315789, 0.1518210526315789, 0.1518210526315789, 0.1518210526315789, 0.1518210526315789	False	0.742501461988304	0.642978947368421, 0.909678947368421, 0.8775631578947368, 0.7539789473684211, 0.7778368421052632, 0.958357894736842, 0.658478947368421, 0.7535421052631579, 0.8370315789473685, 0.3102526315789474, 0.3787105263157895, 0.3621105263157895, 0.4611842105263157, 0.8622578947368421, 0.9708842105263158, 0.9467421052631578, 0.9172473684210528, 0.9861894736842104	0.6279960526315791	0.1140698830409358	0.9811631578947368	888	500-1000	False
DPP6-202	DPP6_HUMAN	DPP6	P42658	ELME000441	LIG_GBD_Chelix_1	LIG	[ILV][VA][^P][^P][LI][^P][^P][^P][LM]	IAIALLVIL	96	104	4.0	0, 1, 4, 8	96, 97, 100, 104	I, A, L, L	0.0				3, 2, 19, 19, 2, 19, 19, 19, 2	[ILV][VA][^P][^P][LI][^P][^P][^P][LM]	0.9089169590643276	0.9724210526315789, 0.7786105263157894, 0.9482473684210526, 0.9740105263157894, 0.9190105263157896, 0.8965736842105263, 0.9765315789473684, 0.9921736842105264, 0.7226736842105264	0.848178947368421	0.9724210526315789, 0.7786105263157894, 0.9190105263157896, 0.7226736842105264	0.6404157894736842	0.6404157894736842, 0.6404157894736842, 0.6404157894736842, 0.6404157894736842, 0.6404157894736842	False	0.8625640350877193	0.7145421052631579, 0.9639894736842104, 0.9575052631578946, 0.7911, 0.8801105263157896, 0.9722263157894736, 0.8378052631578947, 0.740378947368421, 0.8825894736842106, 0.5778736842105263, 0.8007315789473685, 0.7753421052631579, 0.7473368421052632, 0.9682631578947368, 0.9933157894736844, 0.9797157894736842, 0.9453052631578946, 0.9980210526315788	0.2077631578947368	0.0463529239766082	0.9921736842105264	888	500-1000	False
DPRX-201	DPRX_HUMAN	DPRX	A6NFQ7	ELME000294	LIG_LYPXL_S_1	LIG	[ILVMF]YP.[ILVMF]	LYPIL	163	167	2.0	1, 2	164, 165	Y, P	0.0				5, 1, 1, 20, 5	[ILVMF]YP.[ILVMF]	0.4791978947368421	0.7168263157894736, 0.3601631578947368, 0.6669157894736842, 0.5184578947368421, 0.1336263157894736	0.5135394736842105	0.3601631578947368, 0.6669157894736842	0.4642245614035088	0.2348631578947368, 0.9229473684210528, 0.2348631578947368	False	0.3457778947368421	0.2868157894736842, 0.1714526315789473, 0.1901105263157894, 0.1399210526315789, 0.108878947368421, 0.3271368421052631, 0.3370263157894737, 0.6397473684210526, 0.8248526315789474, 0.4318368421052632	0.0493149122807016	0.1334199999999999	0.7168263157894736	215	100-250	False
DPYSL4-201	DPYL4_HUMAN	DPYSL4	O14531	ELME000476	DOC_PP4_MxPP_1	DOC	M.PP	MAPP	559	562	3.0	0, 2, 3	559, 561, 562	M, P, P	0.0				1, 20, 1, 1	M.PP	0.7817144736842105	0.5477263157894737, 0.6348157894736842, 0.9693, 0.9750157894736844	0.8306807017543859	0.5477263157894737, 0.9693, 0.9750157894736844	0.3907	0.3907	False	0.772196052631579	0.9687157894736842, 0.9633368421052632, 0.6352526315789474, 0.7290263157894736, 0.5455157894736843, 0.5662315789473684, 0.8668473684210526, 0.9026421052631578	0.4399807017543859	0.0095184210526315	0.9750157894736844	917	500-1000	False
DR1-202	NC2B_HUMAN	DR1	Q01658	ELME000331	CLV_Separin_Metazoa	CLV	E[IMPVL][MLVP]R.	ELLRQ	117	121	3.0	0, 2, 3	117, 119, 120	E, L, R	0.0				1, 5, 4, 1, 20	E[IMPVL][MLVP]R.	0.9549221052631578	0.9805473684210528, 0.9961315789473684, 0.9335842105263158, 0.9309578947368422, 0.9333894736842104	0.9483631578947368	0.9805473684210528, 0.9335842105263158, 0.9309578947368422	0.6705026315789474	0.3758736842105263, 0.9651315789473685	False	0.9620742105263158	0.9950894736842104, 0.921142105263158, 0.8630842105263159, 0.9907105263157896, 0.9974052631578948, 0.9986473684210526, 0.9846473684210528, 0.9859157894736844, 0.975742105263158, 0.908357894736842	0.2778605263157894	-0.007152105263158	0.9961315789473684	887	500-1000	False
DRC1-201	DRC1_HUMAN	DRC1	Q96MC2	ELME000476	DOC_PP4_MxPP_1	DOC	M.PP	MNPP	1	4	3.0	0, 2, 3	1, 3, 4	M, P, P	0.0				1, 20, 1, 1	M.PP	0.2637815789473683	0.4979052631578947, 0.2693368421052631, 0.1680842105263157, 0.1198	0.2619298245614034	0.4979052631578947, 0.1680842105263157, 0.1198	0.1193631578947368	0.1193631578947368	True	0.1330881578947368	0.1495, 0.1133894736842105, 0.0993210526315789, 0.1701421052631579, nan, nan, nan, nan	0.1425666666666666	0.1306934210526315	0.4979052631578947	917	500-1000	False
DRGX-201	DRGX_HUMAN	DRGX	A6NNA5	ELME000124	LIG_AP2alpha_1	LIG	F.D.F	FDDGF	24	28	3.0	0, 2, 4	24, 26, 28	F, D, F	0.0				1, 20, 1, 20, 1	F.D.F	0.7074157894736842	0.5697052631578947, 0.7279, 0.7130736842105264, 0.6746526315789474, 0.8517473684210526	0.7115087719298246	0.5697052631578947, 0.7130736842105264, 0.8517473684210526	0.2477315789473684	0.2477315789473684, 0.2477315789473684	False	0.5886752631578946	0.6663263157894737, 0.9065789473684212, 0.9643105263157894, 0.9590526315789476, 0.8767052631578947, 0.1932473684210526, 0.2477315789473684, 0.2143421052631579, 0.3009263157894737, 0.5575315789473684	0.4637771929824562	0.1187405263157895	0.8517473684210526	191	100-250	False
DRICH1-201	DRIC1_HUMAN	DRICH1	Q6PGQ1	ELME000060	MOD_NMyristoyl	MOD	^M{0,1}(G)[^EDRKHPFYW]..[STAGCN][^P]	MGNILTC	1	7	2.0	0, 1	1, 2	M, G	1.0	0	1	M	1, 1, 11, 20, 20, 6, 19	MG[^EDRKHPFYW]..[STAGCN][^P]	0.5674706766917293	0.6614052631578948, 0.6352578947368421, 0.4209315789473684, 0.6008789473684211, 0.6052947368421053, 0.4756894736842105, 0.5728368421052632	0.6483315789473685	0.6614052631578948, 0.6352578947368421	0.3403115789473684	0.3521894736842105, 0.2145368421052631, 0.2145368421052631, 0.4756894736842105, 0.4446052631578947	True	0.4121518796992481	0.7006631578947369, 0.4463473684210526, 0.3124052631578947, 0.3521894736842105, 0.1663210526315789, 0.5816315789473684, 0.3255052631578947, nan, nan, nan, nan, nan, nan, nan	0.30802	0.1553187969924812	0.6614052631578948	361	250-500	False
DRICH1-201	DRIC1_HUMAN	DRICH1	Q6PGQ1	ELME000524	TRG_DiLeu_BaEn_2	TRG	[^E]E...F[LIVM]	SEDSLFL	183	189	3.0	1, 5, 6	184, 188, 189	E, F, L	0.0				19, 1, 20, 20, 20, 1, 4	[^E]E...F[LIVM]	0.4422496240601504	0.2256842105263158, 0.4913368421052631, 0.5389473684210526, 0.2017368421052631, 0.4642052631578948, 0.6282368421052632, 0.5456	0.5550578947368421	0.4913368421052631, 0.6282368421052632, 0.5456	0.272053947368421	0.4446052631578947, 0.2145368421052631, 0.2145368421052631, 0.2145368421052631	False	0.3268375939849623	0.4515684210526316, 0.4379631578947368, 0.2936421052631579, 0.1574315789473684, 0.2325315789473684, 0.1842315789473684, 0.5206947368421053, 0.5171947368421052, 0.3510684210526316, 0.2227473684210526, 0.342278947368421, 0.3511052631578947, 0.2819526315789473, 0.2313157894736842	0.2830039473684211	0.115412030075188	0.6282368421052632	950	500-1000	False
DROSHA-201	RNC_HUMAN	DROSHA	Q9NRR4	ELME000201	LIG_ULM_U2AF65_1	LIG	[KR]{1,4}[KR].[KR]W.	KKRARWE	360	366	5.0	0, 1, 2, 4, 5	360, 361, 362, 364, 365	K, K, R, R, W	2.0	0, 1	360, 361	K, K	2, 2, 2, 20, 2, 1, 20	[KR][KR][KR].[KR]W.	0.524621052631579	0.5104947368421053, 0.7376789473684211, 0.5270421052631579, 0.1884421052631578, 0.5488736842105263, 0.5858105263157894, 0.5740052631578948	0.58198	0.5104947368421053, 0.7376789473684211, 0.5270421052631579, 0.5488736842105263, 0.5858105263157894	0.4166	0.4166, 0.4166	False	0.3732695488721804	0.4608473684210526, 0.6083947368421052, 0.5324894736842105, 0.3794894736842105, 0.3143263157894737, 0.3046421052631579, 0.2055894736842105, 0.1214736842105263, 0.3022421052631579, 0.4022105263157895, 0.2073368421052631, 0.4144315789473684, 0.3706631578947368, 0.6016368421052632	0.16538	0.1513515037593986	0.7376789473684211	157	100-250	False
DROSHA-201	RNC_HUMAN	DROSHA	Q9NRR4	ELME000476	DOC_PP4_MxPP_1	DOC	M.PP	MMPP	145	148	3.0	0, 2, 3	145, 147, 148	M, P, P	0.0				1, 20, 1, 1	M.PP	0.4852684210526315	0.5434, 0.5329631578947369, 0.5130894736842105, 0.3516210526315789	0.4693701754385964	0.5434, 0.5130894736842105, 0.3516210526315789	0.4166	0.4166	False	0.3382157894736842	0.2910105263157895, 0.2538315789473684, 0.2306210526315789, 0.2370315789473684, 0.1920736842105263, 0.5270578947368422, 0.4050684210526316, 0.5690315789473684	0.0527701754385963	0.1470526315789473	0.5434	917	500-1000	False
DROSHA-201	RNC_HUMAN	DROSHA	Q9NRR4	ELME000422	DOC_MAPK_JIP1_4	DOC	[RK]P[^P][^P]L.[LIVMF]	RPQNLRL	35	41	3.0	0, 1, 4	35, 36, 39	R, P, L	0.0				2, 1, 19, 19, 1, 20, 5	[RK]P[^P][^P]L.[LIVMF]	0.4935548872180451	0.5589315789473684, 0.6244368421052632, 0.3885684210526315, 0.6103736842105263, 0.4301947368421053, 0.6152578947368421, 0.2271210526315789	0.5378543859649123	0.5589315789473684, 0.6244368421052632, 0.4301947368421053	0.2900684210526316	0.2922789473684211, 0.2922789473684211, 0.4166, 0.1591157894736842	False	0.2913406015037593	0.3201842105263158, 0.2595157894736842, 0.3896526315789473, 0.3444263157894736, 0.2792263157894736, 0.2193684210526315, 0.2092947368421052, 0.2616736842105263, 0.1835, 0.2778105263157894, 0.2210526315789474, 0.2158263157894736, 0.2581368421052631, 0.6391	0.2477859649122807	0.2022142857142858	0.6244368421052632	445	250-500	False
DROSHA-201	RNC_HUMAN	DROSHA	Q9NRR4	ELME000058	LIG_EVH1_2	LIG	PP..F	PPPSF	178	182	3.0	0, 1, 4	178, 179, 182	P, P, F	0.0				1, 1, 20, 20, 1	PP..F	0.3712368421052631	0.3211631578947369, 0.3689526315789473, 0.400778947368421, 0.2603842105263158, 0.5049052631578947	0.398340350877193	0.3211631578947369, 0.3689526315789473, 0.5049052631578947	0.4166	0.4166, 0.4166	False	0.254198947368421	0.2281315789473684, 0.2424842105263157, 0.3163473684210526, 0.2430368421052631, 0.1829315789473684, 0.2701947368421052, 0.1507684210526315, 0.1387947368421052, 0.1988526315789473, 0.5704473684210526	-0.018259649122807	0.117037894736842	0.5049052631578947	870	500-1000	False
DRP2-202	DRP2_HUMAN	DRP2	Q13474	ELME000397	LIG_LRP6_Inhibitor_1	LIG	([VILA]..N.I[RK])|([VILA].PN.IG.{0,6}[RK])	LCWNEIK	81	87	4.0	0, 3, 5, 6	81, 84, 86, 87	L, N, I, K	0.0				4, 20, 20, 1, 20, 1, 2	[VILA]..N.I[RK]	0.7191233082706766	0.2804947368421052, 0.7954263157894736, 0.9795947368421052, 0.4441789473684211, 0.7455789473684211, 0.9073, 0.8812894736842104	0.6283157894736842	0.2804947368421052, 0.4441789473684211, 0.9073, 0.8812894736842104	0.1598	0.1598, 0.1598, 0.1598	False	0.5125864661654135	0.6801052631578948, 0.8414263157894737, 0.8022, 0.4325947368421053, 0.3610210526315789, 0.7963631578947369, 0.8585842105263157, 0.1067736842105263, 0.2073894736842105, 0.1697105263157894, 0.1507631578947368, 0.2310631578947368, 0.8101578947368422, 0.7280578947368421	0.4685157894736841	0.2065368421052631	0.9795947368421052	117	100-250	False
DSC2-202	DSC2_HUMAN	DSC2	Q02487	ELME000441	LIG_GBD_Chelix_1	LIG	[ILV][VA][^P][^P][LI][^P][^P][^P][LM]	LAILLGIAL	698	706	4.0	0, 1, 4, 8	698, 699, 702, 706	L, A, L, L	0.0				3, 2, 19, 19, 2, 19, 19, 19, 2	[ILV][VA][^P][^P][LI][^P][^P][^P][LM]	0.7326432748538012	0.7117526315789473, 0.8051578947368421, 0.7918631578947369, 0.7112473684210526, 0.7241578947368421, 0.8695368421052632, 0.6293947368421053, 0.647678947368421, 0.703	0.7360171052631578	0.7117526315789473, 0.8051578947368421, 0.7241578947368421, 0.703	0.2120736842105262	0.2120736842105263, 0.2120736842105263, 0.2120736842105263, 0.2120736842105263, 0.2120736842105263	False	0.6135751461988304	0.7774578947368421, 0.6383368421052631, 0.6706684210526316, 0.6875684210526316, 0.6516157894736843, 0.7389210526315789, 0.5806789473684211, 0.5063105263157894, 0.5690263157894737, 0.1807631578947368, 0.3076684210526316, 0.2122684210526315, 0.7492052631578947, 0.916978947368421, 0.3932368421052631, 0.7852052631578947, 0.8541473684210527, 0.8242947368421053	0.5239434210526316	0.1190681286549708	0.8695368421052632	888	500-1000	False
DSC3-201	DSC3_HUMAN	DSC3	Q14574	ELME000441	LIG_GBD_Chelix_1	LIG	[ILV][VA][^P][^P][LI][^P][^P][^P][LM]	LAILLGIAL	694	702	4.0	0, 1, 4, 8	694, 695, 698, 702	L, A, L, L	0.0				3, 2, 19, 19, 2, 19, 19, 19, 2	[ILV][VA][^P][^P][LI][^P][^P][^P][LM]	0.6628397660818713	0.5808578947368421, 0.7084789473684211, 0.7449526315789473, 0.6421631578947369, 0.6402052631578947, 0.8171526315789474, 0.5578473684210526, 0.6039315789473685, 0.6699684210526315	0.6498776315789474	0.5808578947368421, 0.7084789473684211, 0.6402052631578947, 0.6699684210526315	0.2540263157894737	0.2540263157894737, 0.2540263157894737, 0.2540263157894737, 0.2540263157894737, 0.2540263157894737	False	0.5269078947368421	0.6820210526315789, 0.5526684210526316, 0.4896368421052632, 0.5672894736842106, 0.5831578947368421, 0.4890105263157894, 0.4898263157894736, 0.4435736842105263, 0.4719368421052631, 0.2094894736842105, 0.2328684210526315, 0.1642684210526316, 0.6240947368421054, 0.8647157894736842, 0.3843526315789473, 0.6987421052631578, 0.7865842105263158, 0.7501052631578947	0.3958513157894737	0.1359318713450292	0.8171526315789474	888	500-1000	False
DSE-213	DSE_HUMAN	DSE	Q9UL01	ELME000460	LIG_MLH1_MIPbox_1	LIG	.S.[FY][F]	PSVFF	9	13	3.0	1, 3, 4	10, 12, 13	S, F, F	0.0				20, 1, 20, 2, 1	.S.[FY][F]	0.562657894736842	0.6006263157894738, 0.4072421052631578, 0.5200842105263158, 0.661821052631579, 0.6235157894736842	0.5641929824561404	0.4072421052631578, 0.661821052631579, 0.6235157894736842	0.2168421052631579	0.2168421052631579, 0.2168421052631579	False	0.3891594736842105	0.4869631578947368, 0.1615947368421052, 0.2693736842105263, 0.2708578947368421, 0.3249631578947368, 0.2462631578947368, 0.4894578947368421, 0.4711631578947368, 0.6417473684210527, 0.5292105263157895	0.3473508771929824	0.1734984210526315	0.661821052631579	502	500-1000	False
DSG1-201	DSG1_HUMAN	DSG1	Q02413	ELME000142	LIG_TYR_ITSM	LIG	..T.(Y)..[IV]	RITKYSTV	1038	1045	3.0	2, 4, 7	1040, 1042, 1045	T, Y, V	0.0				20, 20, 1, 20, 1, 20, 20, 2	..T.Y..[IV]	0.5718085526315789	0.5319368421052632, 0.464121052631579, 0.6341947368421053, 0.6906473684210526, 0.7976684210526316, 0.5812684210526315, 0.425178947368421, 0.4494526315789474	0.6271052631578947	0.6341947368421053, 0.7976684210526316, 0.4494526315789474	0.6076947368421053	0.6076947368421053, 0.6076947368421053, 0.6076947368421053, 0.6076947368421053, 0.6076947368421053	True	0.3455679824561403	0.3843631578947368, 0.6899421052631579, 0.2790368421052632, 0.5460578947368421, nan, nan, nan, nan, 0.2572315789473684, 0.3532210526315789, 0.2799473684210526, 0.2170052631578947, 0.1952473684210526, 0.2543578947368421, 0.3118157894736842, 0.3785894736842105	0.0194105263157894	0.2262405701754386	0.7976684210526316	320	250-500	False
DSG1-201	DSG1_HUMAN	DSG1	Q02413	ELME000148	LIG_EH1_1	LIG	.[FYH].[IVM][^WFYP][^WFYP][ILM][ILMV].	GFLVLGLVP	557	565	4.0	1, 3, 6, 7	558, 560, 563, 564	F, V, L, V	0.0				20, 3, 20, 3, 16, 16, 3, 4, 20	.[FYH].[IVM][^WFYP][^WFYP][ILM][ILMV].	0.7804929824561404	0.8850894736842105, 0.8156894736842105, 0.776878947368421, 0.7191894736842105, 0.7849789473684211, 0.6580736842105263, 0.746721052631579, 0.7292473684210526, 0.9085684210526316	0.7527118421052632	0.8156894736842105, 0.7191894736842105, 0.746721052631579, 0.7292473684210526	0.4652021052631578	0.6076947368421053, 0.6076947368421053, 0.2514631578947368, 0.2514631578947368, 0.6076947368421053	False	0.6601991228070175	0.7378736842105263, 0.7424631578947368, 0.5971631578947368, 0.4069105263157895, 0.4255842105263158, 0.6433842105263158, 0.4561368421052631, 0.409178947368421, 0.2615210526315789, 0.7374, 0.750621052631579, 0.8879421052631579, 0.7712263157894736, 0.8001999999999999, 0.8766684210526317, 0.8537842105263159, 0.7370210526315789, 0.7885052631578947	0.2875097368421054	0.1202938596491228	0.9085684210526316	485	250-500	False
DSG2-201	DSG2_HUMAN	DSG2	Q14126	ELME000524	TRG_DiLeu_BaEn_2	TRG	[^E]E...F[LIVM]	RERESFL	1017	1023	3.0	1, 5, 6	1018, 1022, 1023	E, F, L	0.0				19, 1, 20, 20, 20, 1, 4	[^E]E...F[LIVM]	0.3795488721804511	0.2608210526315789, 0.7213157894736842, 0.4079631578947368, 0.5143210526315789, 0.1951736842105263, 0.3132263157894737, 0.2440210526315789	0.4261877192982455	0.7213157894736842, 0.3132263157894737, 0.2440210526315789	0.2037197368421052	0.1908631578947368, 0.2080052631578947, 0.2080052631578947, 0.2080052631578947	False	0.2479744360902255	0.2093894736842105, 0.224778947368421, 0.1388578947368421, 0.1532947368421052, 0.1327157894736842, 0.1373368421052631, 0.2021684210526315, 0.2046842105263158, 0.1399894736842105, 0.1461578947368421, 0.3144578947368421, 0.4476315789473684, 0.4233894736842105, 0.5967894736842105	0.2224679824561403	0.1315744360902256	0.7213157894736842	950	500-1000	False
DSN1-203	DSN1_HUMAN	DSN1	Q9H410	ELME000423	DOC_MAPK_NFAT4_5	DOC	[RK][^P][^P][LIM].L.[LIVMF].	RKLLKLQLQ	334	342	3.0	0, 3, 5	334, 337, 339	R, L, L	0.0				2, 19, 19, 3, 20, 1, 20, 5, 20	[RK][^P][^P][LIM].L.[LIVMF].	0.4339461988304093	0.6078526315789474, 0.6472578947368421, 0.7055842105263158, 0.6690684210526315, 0.4031315789473684, 0.2955526315789473, 0.1904263157894737, 0.1587421052631579, 0.2279	0.524157894736842	0.6078526315789474, 0.6690684210526315, 0.2955526315789473	0.190117543859649	0.2572368421052631, 0.2572368421052631, 0.1560684210526315, 0.1560684210526315, 0.1580263157894736, 0.1560684210526315	False	0.270459649122807	0.1823526315789473, 0.1370578947368421, 0.1430315789473684, 0.1572894736842105, 0.1155947368421052, 0.1136315789473684, 0.1475631578947368, 0.1380315789473684, 0.1500210526315789, 0.3082736842105263, 0.2803736842105263, 0.2502368421052631, 0.231878947368421, 0.3508368421052631, 0.1845578947368421, 0.6104736842105263, 0.7113315789473684, 0.6557368421052632	0.3340403508771931	0.1634865497076023	0.7055842105263158	859	500-1000	False
DSP-201	DESP_HUMAN	DSP	P15924	ELME000124	LIG_AP2alpha_1	LIG	F.D.F	FDDPF	2096	2100	3.0	0, 2, 4	2096, 2098, 2100	F, D, F	0.0				1, 20, 1, 20, 1	F.D.F	0.7143557894736843	0.9218, 0.227578947368421, 0.9326157894736842, 0.701221052631579, 0.7885631578947369	0.8809929824561403	0.9218, 0.9326157894736842, 0.7885631578947369	0.3603894736842105	0.3603894736842105, 0.3603894736842105	False	0.6264547368421054	0.5925368421052631, 0.6889263157894737, 0.6578631578947368, 0.2287368421052631, 0.6043473684210526, 0.6572368421052632, 0.8912157894736842, 0.6910526315789474, 0.2943736842105263, 0.9582578947368422	0.5206035087719298	0.0879010526315788	0.9326157894736842	191	100-250	False
DSP-201	DESP_HUMAN	DSP	P15924	ELME000331	CLV_Separin_Metazoa	CLV	E[IMPVL][MLVP]R.	EIVRL	1252	1256	3.0	0, 2, 3	1252, 1254, 1255	E, V, R	0.0				1, 5, 4, 1, 20	E[IMPVL][MLVP]R.	0.6688515789473685	0.7857210526315789, 0.7303052631578947, 0.5005052631578948, 0.6034263157894737, 0.7242999999999999	0.6298842105263158	0.7857210526315789, 0.5005052631578948, 0.6034263157894737	0.3955210526315789	0.4306526315789473, 0.3603894736842105	False	0.5202678947368421	0.5287684210526316, 0.4481842105263157, 0.3429894736842105, 0.6418789473684211, 0.3727052631578947, 0.4598421052631579, 0.5892263157894737, 0.5705157894736842, 0.7131526315789474, 0.5354157894736842	0.2343631578947369	0.1485836842105263	0.7857210526315789	887	500-1000	False
DSP-201	DESP_HUMAN	DSP	P15924	ELME000408	LIG_KLC1_WD_1	LIG	[LMTAFSRI][^KRG]W[DE].{3,5}[LIVMFPA]	RLWDLEKQI	877	885	2.0	2, 3	879, 880	W, D	4.0	4, 5, 6, 7	881, 882, 883, 884	L, E, K, Q	8, 17, 1, 2, 20, 20, 20, 20, 7	[LMTAFSRI][^KRG]W[DE]....[LIVMFPA]	0.7000672514619883	0.9660894736842104, 0.4431473684210527, 0.7075473684210527, 0.8618421052631579, 0.8265684210526316, 0.8782105263157894, 0.651142105263158, 0.5906684210526315, 0.3753894736842105	0.7846947368421053	0.7075473684210527, 0.8618421052631579	0.3723706766917293	0.2103473684210526, 0.4225894736842105, 0.3603894736842105, 0.3603894736842105, 0.3603894736842105, 0.3603894736842105, 0.5321	False	0.5646447368421053	0.6029473684210526, 0.432, 0.7645526315789474, 0.3893684210526316, 0.2574210526315789, 0.9031526315789474, 0.4717842105263157, 0.4634263157894736, 0.2746263157894737, 0.3648526315789474, 0.5713473684210527, 0.7152578947368421, 0.5538263157894737, 0.5834263157894737, 0.8011263157894737, 0.7577894736842105, 0.8854526315789473, 0.3712473684210526	0.412324060150376	0.135422514619883	0.9660894736842104	973	500-1000	False
DTL-201	DTL_HUMAN	DTL	Q9NZJ0	ELME000140	LIG_PCNA_PIPBox_1	LIG	[QM].[^FHWY][LIVM][^P][^PFWYMLIV](([FYHL][FYW])|([FYH][FYWL]))..	MRKICTYFHR	706	715	4.0	0, 3, 6, 7	706, 709, 712, 713	M, I, Y, F	2.0	6, 7	712, 713	Y, F	2, 20, 16, 4, 19, 12, 4, 3, 20, 20	[QM].[^FHWY][LIVM][^P][^PFWYMLIV][FYHL][FYW]..	0.7281563157894737	0.6892526315789475, 0.8422578947368421, 0.9363526315789474, 0.9543684210526316, 0.8508736842105262, 0.5377684210526316, 0.9098894736842106, 0.9309631578947368, 0.2000263157894737, 0.4298105263157894	0.8711184210526317	0.6892526315789475, 0.9543684210526316, 0.9098894736842106, 0.9309631578947368	0.1477771929824561	0.1330473684210526, 0.2087684210526315, 0.1879315789473684, 0.0908210526315789, 0.1330473684210526, 0.1330473684210526	False	0.2065452631578947	0.5132315789473685, 0.1525315789473684, 0.1754105263157895, 0.1876631578947368, 0.1775473684210526, 0.1731473684210526, 0.1230578947368421, 0.1039263157894736, 0.1339368421052631, 0.1953105263157895, 0.1688631578947368, 0.1564684210526316, 0.1716473684210526, 0.1978947368421052, 0.1479315789473684, 0.182578947368421, 0.2234368421052631, 0.3621526315789473, 0.2114526315789473, 0.3727157894736842	0.7233412280701756	0.521611052631579	0.9543684210526316	438	250-500	False
DTNA-205	DTNA_HUMAN	DTNA	Q9Y4J8	ELME000527	TRG_DiLeu_LyEn_5	TRG	[E]..[RP]L[LI]	EEHRLI	432	437	4.0	0, 3, 4, 5	432, 435, 436, 437	E, R, L, I	0.0				1, 20, 20, 2, 1, 2	[E]..[RP]L[LI]	0.9084947368421052	0.9191315789473684, 0.9971315789473684, 0.9925, 0.5788473684210527, 0.9747052631578949, 0.9886526315789474	0.8653342105263159	0.9191315789473684, 0.5788473684210527, 0.9747052631578949, 0.9886526315789474	0.6332947368421052	0.6332947368421052, 0.6332947368421052	False	0.6826491228070175	0.8974105263157894, 0.9004473684210526, 0.9885052631578948, 0.949378947368421, 0.8134263157894737, 0.934, 0.3736105263157895, 0.3154052631578947, 0.2415105263157894, 0.4405631578947368, 0.3944842105263157, 0.9430473684210526	0.2320394736842106	0.2258456140350877	0.9971315789473684	388	250-500	False
DTNA-205	DTNA_HUMAN	DTNA	Q9Y4J8	ELME000125	LIG_FAT_LD_1	LIG	[LV][DE][^P][LM][LM][^P][^P]L[^P]	LEGLMKLLK	546	554	5.0	0, 1, 3, 4, 7	546, 547, 549, 550, 553	L, E, L, M, L	0.0				2, 2, 19, 2, 2, 19, 19, 1, 19	[LV][DE][^P][LM][LM][^P][^P]L[^P]	0.8967502923976609	0.9913789473684212, 0.9872789473684208, 0.6367105263157895, 0.9818789473684212, 0.9758631578947368, 0.7245894736842106, 0.8509263157894736, 0.9830210526315788, 0.9391052631578948	0.9838842105263158	0.9913789473684212, 0.9872789473684208, 0.9818789473684212, 0.9758631578947368, 0.9830210526315788	0.9345631578947368	0.9345631578947368, 0.9345631578947368, 0.9345631578947368, 0.9345631578947368	False	0.7224336257309941	0.3679684210526316, 0.5646526315789474, 0.5691052631578948, 0.3543052631578947, 0.4369789473684211, 0.589921052631579, 0.605678947368421, 0.5438947368421052, 0.6120736842105263, 0.8763526315789474, 0.9245157894736842, 0.9940473684210528, 0.9493894736842104, 0.969357894736842, 0.991342105263158, 0.987957894736842, 0.7304736842105263, 0.9357894736842106	0.049321052631579	0.1743166666666668	0.9913789473684212	58	50-100	False
DTNA-205	DTNA_HUMAN	DTNA	Q9Y4J8	ELME000410	LIG_CSL_BTD_1	LIG	[AFILMPTVW]W[FHILMPSTVW]P	TWPP	336	339	2.0	1, 3	337, 339	W, P	0.0				9, 1, 10, 1	[AFILMPTVW]W[FHILMPSTVW]P	0.8826223684210527	0.8512578947368421, 0.9250315789473684, 0.9484, 0.8058	0.8654157894736842	0.9250315789473684, 0.8058	0.2852657894736842	0.3627736842105263, 0.2077578947368421	False	0.7993203947368421	0.8649947368421053, 0.8545368421052632, 0.5726157894736842, 0.4605473684210526, 0.8811473684210527, 0.9090526315789472, 0.9074157894736842, 0.9442526315789472	0.58015	0.0833019736842105	0.9484	723	500-1000	False
DTNB-208	DTNB_HUMAN	DTNB	O60941	ELME000527	TRG_DiLeu_LyEn_5	TRG	[E]..[RP]L[LI]	EEHRLI	400	405	4.0	0, 3, 4, 5	400, 403, 404, 405	E, R, L, I	0.0				1, 20, 20, 2, 1, 2	[E]..[RP]L[LI]	0.9143201754385964	0.9100842105263156, 0.9938368421052632, 0.9946, 0.6391210526315789, 0.9668105263157896, 0.9814684210526315	0.8743710526315789	0.9100842105263156, 0.6391210526315789, 0.9668105263157896, 0.9814684210526315	0.4033157894736842	0.4033157894736842, 0.4033157894736842	False	0.6993938596491228	0.8787999999999999, 0.8974105263157894, 0.9760736842105264, 0.8873421052631579, 0.7886736842105263, 0.8370315789473685, 0.4506894736842105, 0.4833105263157894, 0.3139947368421052, 0.5756473684210527, 0.3697526315789473, 0.934	0.4710552631578947	0.2149263157894736	0.9946	388	250-500	False
DTNB-208	DTNB_HUMAN	DTNB	O60941	ELME000125	LIG_FAT_LD_1	LIG	[LV][DE][^P][LM][LM][^P][^P]L[^P]	LEELMKLLK	510	518	5.0	0, 1, 3, 4, 7	510, 511, 513, 514, 517	L, E, L, M, L	0.0				2, 2, 19, 2, 2, 19, 19, 1, 19	[LV][DE][^P][LM][LM][^P][^P]L[^P]	0.6956959064327486	0.9559684210526316, 0.7760578947368422, 0.3616631578947368, 0.8338421052631579, 0.8816157894736841, 0.3944578947368421, 0.411557894736842, 0.8537473684210526, 0.7923526315789474	0.8602463157894737	0.9559684210526316, 0.7760578947368422, 0.8338421052631579, 0.8816157894736841, 0.8537473684210526	0.8702	0.8702, 0.8702, 0.8702, 0.8702	False	0.5603634502923975	0.400721052631579, 0.5827315789473684, 0.563721052631579, 0.2824684210526316, 0.4543631578947368, 0.3105263157894736, 0.2772052631578947, 0.2297368421052631, 0.2362736842105263, 0.5388894736842106, 0.7719736842105264, 0.9736210526315788, 0.7668157894736842, 0.6243368421052631, 0.9483684210526316, 0.9154052631578948, 0.3958684210526315, 0.8135157894736842	-0.0099536842105262	0.135332456140351	0.9559684210526316	58	50-100	False
DTX4-201	DTX4_HUMAN	DTX4	Q9Y2E6	ELME000167	LIG_MAD2	LIG	[KR][IV][LV].....P	RVLIASGVP	306	314	4.0	0, 1, 2, 8	306, 307, 308, 314	R, V, L, P	0.0				2, 2, 2, 20, 20, 20, 20, 20, 1	[KR][IV][LV].....P	0.8451801169590643	0.8165315789473685, 0.7129421052631578, 0.8816210526315791, 0.8464631578947368, 0.7850052631578948, 0.7288, 0.9487684210526316, 0.902857894736842, 0.9836315789473684	0.8486815789473685	0.8165315789473685, 0.7129421052631578, 0.8816210526315791, 0.9836315789473684	0.9450947368421052	0.9450947368421052, 0.9450947368421052, 0.9450947368421052, 0.9450947368421052, 0.9450947368421052	False	0.7280336257309941	0.729278947368421, 0.8949894736842104, 0.9664894736842105, 0.9271473684210526, 0.9166368421052632, 0.6083947368421052, 0.7488789473684211, 0.2955368421052631, 0.5303578947368421, 0.6795842105263158, 0.5988157894736842, 0.7086894736842105, 0.7293526315789474, 0.8352947368421052, 0.6285368421052632, 0.7175421052631579, 0.7600894736842105, 0.8289894736842105	-0.0964131578947367	0.1171464912280702	0.9836315789473684	298	250-500	False
DUSP1-201	DUS1_HUMAN	DUSP1	P28562	ELME000234	DOC_MAPK_FxFP_2	DOC	F.[FY]P	FNFP	339	342	3.0	0, 2, 3	339, 341, 342	F, F, P	0.0				1, 20, 2, 1	F.[FY]P	0.9063131578947368	0.972042105263158, 0.674121052631579, 0.9873894736842106, 0.9917	0.9837105263157896	0.972042105263158, 0.9873894736842106, 0.9917	0.1933842105263158	0.1933842105263158	False	0.6167111842105263	0.8308263157894737, 0.7108894736842105, 0.7641473684210527, 0.7656684210526317, 0.2553263157894737, 0.2975315789473684, 0.4706421052631578, 0.838657894736842	0.7903263157894738	0.2896019736842105	0.9917	403	250-500	True
DUSP10-201	DUS10_HUMAN	DUSP10	Q9Y6W6	ELME000422	DOC_MAPK_JIP1_4	DOC	[RK]P[^P][^P]L.[LIVMF]	RPQDLNL	19	25	3.0	0, 1, 4	19, 20, 23	R, P, L	0.0				2, 1, 19, 19, 1, 20, 5	[RK]P[^P][^P]L.[LIVMF]	0.5111766917293232	0.755957894736842, 0.6759789473684211, 0.443421052631579, 0.3962894736842105, 0.6321, 0.1592894736842105, 0.5152	0.6880122807017544	0.755957894736842, 0.6759789473684211, 0.6321	0.7050144736842106	0.755957894736842, 0.755957894736842, 0.6759789473684211, 0.6321631578947369	False	0.3966721804511278	0.1488947368421052, 0.2107578947368421, 0.3449947368421052, 0.1338947368421052, 0.1647052631578947, 0.2014894736842105, 0.1117210526315789, 0.8050368421052632, 0.6519947368421053, 0.6807263157894736, 0.3252315789473684, 0.6456421052631579, 0.6645210526315789, 0.4638	-0.0170021929824562	0.1145045112781954	0.755957894736842	445	250-500	True
DUSP16-202	DUS16_HUMAN	DUSP16	Q9BY84	ELME000460	LIG_MLH1_MIPbox_1	LIG	.S.[FY][F]	SSWYF	555	559	3.0	1, 3, 4	556, 558, 559	S, Y, F	0.0				20, 1, 20, 2, 1	.S.[FY][F]	0.4765442105263157	0.1799684210526315, 0.2884684210526316, 0.7905842105263158, 0.5919684210526315, 0.5317315789473684	0.4707228070175438	0.2884684210526316, 0.5919684210526315, 0.5317315789473684	0.740121052631579	0.740121052631579, 0.740121052631579	False	0.1880968421052631	0.2306684210526315, 0.1589210526315789, 0.3543842105263158, 0.1568, 0.2066052631578947, 0.130678947368421, 0.1500421052631579, 0.2016526315789473, 0.1476105263157895, 0.1436052631578947	-0.2693982456140352	0.2884473684210525	0.7905842105263158	502	500-1000	False
DUSP4-201	DUS4_HUMAN	DUSP4	Q13115	ELME000234	DOC_MAPK_FxFP_2	DOC	F.[FY]P	FSFP	366	369	3.0	0, 2, 3	366, 368, 369	F, F, P	0.0				1, 20, 2, 1	F.[FY]P	0.8490197368421053	0.9442736842105264, 0.5393894736842105, 0.9621473684210526, 0.9502684210526317	0.9522298245614036	0.9442736842105264, 0.9621473684210526, 0.9502684210526317	0.1692526315789473	0.1692526315789473	False	0.4743111842105263	0.6320842105263158, 0.4513052631578947, 0.4146368421052631, 0.2899421052631579, 0.3694368421052632, 0.2225052631578947, 0.7114315789473684, 0.7031473684210526	0.7829771929824563	0.374708552631579	0.9621473684210526	403	250-500	False
DUSP9-201	DUS9_HUMAN	DUSP9	Q99956	ELME000058	LIG_EVH1_2	LIG	PP..F	PPSFF	366	370	3.0	0, 1, 4	366, 367, 370	P, P, F	0.0				1, 1, 20, 20, 1	PP..F	0.4093284210526316	0.1407421052631579, 0.1894526315789473, 0.2645421052631579, 0.5890368421052632, 0.8628684210526316	0.3976877192982456	0.1407421052631579, 0.1894526315789473, 0.8628684210526316	0.2776105263157895	0.2776105263157895, 0.2776105263157895	False	0.2369136842105263	0.4129315789473684, 0.3222894736842105, 0.5457157894736843, 0.2243684210526315, 0.2106368421052631, 0.1197473684210526, 0.1200473684210526, 0.1305947368421052, 0.1539473684210526, 0.1288578947368421	0.1200771929824561	0.1724147368421053	0.8628684210526316	870	500-1000	False
DVL1-201	DVL1_HUMAN	DVL1	O14640	ELME000524	TRG_DiLeu_BaEn_2	TRG	[^E]E...F[LIVM]	LESSSFV	186	192	3.0	1, 5, 6	187, 191, 192	E, F, V	0.0				19, 1, 20, 20, 20, 1, 4	[^E]E...F[LIVM]	0.4824007518796993	0.4171842105263157, 0.6745473684210527, 0.4844473684210526, 0.5132789473684211, 0.5253315789473685, 0.4991736842105264, 0.2628421052631579	0.4788543859649123	0.6745473684210527, 0.4991736842105264, 0.2628421052631579	0.9087513157894738	0.8856315789473685, 0.916457894736842, 0.916457894736842, 0.916457894736842	False	0.3514086466165413	0.4500842105263158, 0.4136736842105263, 0.252521052631579, 0.3064842105263158, 0.258378947368421, 0.1477052631578947, 0.1397263157894736, 0.356078947368421, 0.2156105263157895, 0.1790684210526315, 0.2542947368421052, 0.6057842105263158, 0.6940842105263157, 0.6462263157894736	-0.4298969298245614	0.1309921052631579	0.6745473684210527	950	500-1000	False
DVL2-201	DVL2_HUMAN	DVL2	O14641	ELME000460	LIG_MLH1_MIPbox_1	LIG	.S.[FY][F]	PSEFF	728	732	3.0	1, 3, 4	729, 731, 732	S, F, F	0.0				20, 1, 20, 2, 1	.S.[FY][F]	0.9318326315789474	0.9313842105263158, 0.776021052631579, 0.9833947368421052, 0.9738526315789472, 0.9945105263157896	0.9147947368421052	0.776021052631579, 0.9738526315789472, 0.9945105263157896	0.7282000000000001	0.7282000000000001, 0.7282000000000001	True	0.9233923976608188	0.975878947368421, 0.9988736842105264, 0.9560736842105262, 0.9314210526315788, nan, 0.7070315789473685, 0.9638736842105264, 0.9102789473684212, 0.9840368421052632, 0.8830631578947368	0.1865947368421051	0.0084402339181285	0.9945105263157896	502	500-1000	False
DYNC1H1-201	DYHC1_HUMAN	DYNC1H1	Q14204	ELME000525	TRG_DiLeu_BaEn_3	TRG	EE...[FIM][LIVM]	EENLKMV	443	449	4.0	0, 1, 5, 6	443, 444, 448, 449	E, E, M, V	0.0				1, 1, 20, 20, 20, 3, 4	EE...[FIM][LIVM]	0.7629857142857143	0.8659842105263159, 0.8903368421052631, 0.4442368421052631, 0.6607157894736841, 0.9244315789473684, 0.8035263157894736, 0.7516684210526317	0.8278789473684209	0.8659842105263159, 0.8903368421052631, 0.8035263157894736, 0.7516684210526317	0.3414842105263158	0.3414842105263158, 0.3414842105263158, 0.3414842105263158	False	0.8061041353383459	0.9541368421052632, 0.9583, 0.6955421052631579, 0.3331263157894736, 0.705278947368421, 0.5110052631578947, 0.954442105263158, 0.9667684210526316, 0.7314842105263157, 0.7379842105263158, 0.9469, 0.9236473684210526, 0.9158789473684212, 0.9509631578947368	0.4863947368421051	-0.0431184210526316	0.9244315789473684	508	500-1000	False
DYNC1H1-201	DYHC1_HUMAN	DYNC1H1	Q14204	ELME000259	TRG_Cilium_RVxP_2	TRG	RV.P.	RVEPL	3408	3412	3.0	0, 1, 3	3408, 3409, 3411	R, V, P	0.0				1, 1, 20, 1, 20	RV.P.	0.8716621052631579	0.7499947368421053, 0.9469315789473683, 0.7262736842105263, 0.9856736842105264, 0.9494368421052632	0.8942	0.7499947368421053, 0.9469315789473683, 0.9856736842105264	0.3414842105263158	0.3414842105263158, 0.3414842105263158	False	0.7544963157894736	0.8836684210526315, 0.3407421052631579, 0.9145684210526316, 0.8851421052631578, 0.3993105263157894, 0.8489105263157896, 0.8016684210526316, 0.9029105263157896, 0.8721736842105263, 0.6958684210526315	0.5527157894736843	0.1171657894736842	0.9856736842105264	739	500-1000	False
DYNC1H1-201	DYHC1_HUMAN	DYNC1H1	Q14204	ELME000486	DOC_CYCLIN_D_Helix_1	DOC	[FLV][^P][^P][KR]L[^P][^P][LMIV][^P][^P][^P]R	LQARLDQMRKFR	459	470	5.0	0, 3, 4, 7, 11	459, 462, 463, 466, 470	L, R, L, M, R	0.0				3, 19, 19, 2, 1, 19, 19, 4, 19, 19, 19, 1	[FLV][^P][^P][KR]L[^P][^P][LMIV][^P][^P][^P]R	0.7457285087719298	0.8816578947368421, 0.5939157894736842, 0.3166, 0.9640105263157894, 0.8326105263157895, 0.6824315789473685, 0.2928736842105263, 0.895378947368421, 0.827642105263158, 0.689963157894737, 0.9797578947368422, 0.9919	0.9131115789473684	0.8816578947368421, 0.9640105263157894, 0.8326105263157895, 0.895378947368421, 0.9919	0.3124105263157894	0.3124105263157894, 0.3124105263157894, 0.3124105263157894, 0.3124105263157894, 0.3124105263157894, 0.3124105263157894, 0.3124105263157894	False	0.8028195175438596	0.6955315789473684, 0.730521052631579, 0.9979157894736842, 0.9621473684210526, 0.9134052631578948, 0.994157894736842, 0.9144210526315788, 0.5993947368421053, 0.9857736842105264, 0.9819368421052632, 0.6615631578947369, 0.9823947368421052, 0.9244315789473684, 0.8035263157894736, 0.7516684210526317, 0.9541368421052632, 0.9583, 0.6955421052631579, 0.3331263157894736, 0.705278947368421, 0.5110052631578947, 0.954442105263158, 0.6985736842105263, 0.5584736842105263	0.600701052631579	-0.0570910087719298	0.9919	57	50-100	False
DYNC1H1-201	DYHC1_HUMAN	DYNC1H1	Q14204	ELME000234	DOC_MAPK_FxFP_2	DOC	F.[FY]P	FQFP	1202	1205	3.0	0, 2, 3	1202, 1204, 1205	F, F, P	0.0				1, 20, 2, 1	F.[FY]P	0.8102078947368422	0.9550368421052632, 0.5286842105263158, 0.9772789473684212, 0.7798315789473684	0.9040491228070175	0.9550368421052632, 0.9772789473684212, 0.7798315789473684	0.3414842105263158	0.3414842105263158	False	0.8081940789473685	0.4119368421052631, 0.4847578947368421, 0.9876947368421052, 0.8154736842105264, 0.9714052631578948, 0.921057894736842, 0.8758526315789474, 0.9973736842105264	0.5625649122807017	0.0020138157894736	0.9772789473684212	403	250-500	False
DYNC1H1-201	DYHC1_HUMAN	DYNC1H1	Q14204	ELME000331	CLV_Separin_Metazoa	CLV	E[IMPVL][MLVP]R.	EPLRN	3410	3414	3.0	0, 2, 3	3410, 3412, 3413	E, L, R	0.0				1, 5, 4, 1, 20	E[IMPVL][MLVP]R.	0.7771589473684211	0.7262736842105263, 0.9856736842105264, 0.9494368421052632, 0.8836684210526315, 0.3407421052631579	0.8531263157894737	0.7262736842105263, 0.9494368421052632, 0.8836684210526315	0.2677263157894736	0.1939684210526315, 0.3414842105263158	False	0.7730615789473685	0.9145684210526316, 0.8851421052631578, 0.3993105263157894, 0.4594157894736841, 0.9043, 0.9029105263157896, 0.8721736842105263, 0.6958684210526315, 0.7499947368421053, 0.9469315789473683	0.5854000000000001	0.0040973684210525	0.9856736842105264	887	500-1000	False
DYNC1H1-201	DYHC1_HUMAN	DYNC1H1	Q14204	ELME000408	LIG_KLC1_WD_1	LIG	[LMTAFSRI][^KRG]W[DE].{3,5}[LIVMFPA]	TDWEKTKPV	1259	1267	2.0	2, 3	1261, 1262	W, E	4.0	4, 5, 6, 7	1263, 1264, 1265, 1266	K, T, K, P	8, 17, 1, 2, 20, 20, 20, 20, 7	[LMTAFSRI][^KRG]W[DE]....[LIVMFPA]	0.6998017543859649	0.2369368421052631, 0.7169473684210527, 0.9933736842105262, 0.8415157894736842, 0.4772052631578947, 0.2860947368421053, 0.9486526315789474, 0.9930210526315788, 0.8044684210526316	0.9174447368421051	0.9933736842105262, 0.8415157894736842	0.3237917293233083	0.2095473684210526, 0.5026105263157895, 0.3414842105263158, 0.3414842105263158, 0.3414842105263158, 0.3414842105263158, 0.1884473684210526	False	0.655801461988304	0.215178947368421, 0.9686315789473684, 0.2400157894736842, 0.3921105263157894, 0.5627736842105263, 0.9674368421052632, 0.5017421052631579, 0.4885578947368421, 0.936778947368421, 0.910242105263158, 0.9294315789473684, 0.3471263157894736, 0.9034631578947367, 0.8949263157894736, 0.265121052631579, 0.6783263157894737, 0.7346631578947369, 0.8679000000000001	0.5936530075187969	0.0440002923976609	0.9933736842105262	973	500-1000	False
DYNC1I1-201	DC1I1_HUMAN	DYNC1I1	O14576	ELME000525	TRG_DiLeu_BaEn_3	TRG	EE...[FIM][LIVM]	EEKQQIL	219	225	4.0	0, 1, 5, 6	219, 220, 224, 225	E, E, I, L	0.0				1, 1, 20, 20, 20, 3, 4	EE...[FIM][LIVM]	0.6142225563909774	0.7952473684210526, 0.8597999999999999, 0.7516842105263158, 0.3357157894736842, 0.4675684210526316, 0.7049263157894736, 0.3846157894736842	0.6861473684210526	0.7952473684210526, 0.8597999999999999, 0.7049263157894736, 0.3846157894736842	0.7746947368421053	0.7746947368421053, 0.7746947368421053, 0.7746947368421053	False	0.4552086466165412	0.3266736842105263, 0.6579842105263157, 0.5179052631578948, 0.4957052631578947, 0.9278473684210526, 0.2540210526315789, 0.2350473684210526, 0.1313368421052631, 0.2037999999999999, 0.2691052631578947, 0.4717526315789473, 0.8031105263157895, 0.6003263157894737, 0.4783052631578947	-0.0885473684210527	0.1590139097744362	0.8597999999999999	508	500-1000	False
DYNC1I1-201	DC1I1_HUMAN	DYNC1I1	O14576	ELME000121	LIG_Dynein_DLC8_1	LIG	[^P].[KR].TQT	YSKETQT	166	172	4.0	2, 4, 5, 6	168, 170, 171, 172	K, T, Q, T	0.0				19, 20, 2, 20, 1, 1, 1	[^P].[KR].TQT	0.8390984962406015	0.9552105263157896, 0.5084, 0.9624684210526316, 0.8825789473684211, 0.7589842105263158, 0.9038578947368422, 0.9021894736842104	0.8818750000000001	0.9624684210526316, 0.7589842105263158, 0.9038578947368422, 0.9021894736842104	0.7969912280701754	0.8415842105263158, 0.7746947368421053, 0.7746947368421053	False	0.3904218045112781	0.4628157894736842, 0.1354894736842105, 0.165378947368421, 0.1319210526315789, 0.1118736842105263, 0.1316947368421052, 0.145, 0.3597526315789474, 0.9002105263157895, 0.5418, 0.7937, 0.3474368421052631, 0.8749263157894737, 0.3639052631578947	0.0848837719298246	0.4486766917293234	0.9624684210526316	71	50-100	False
DYNC1I1-201	DC1I1_HUMAN	DYNC1I1	O14576	ELME000408	LIG_KLC1_WD_1	LIG	[LMTAFSRI][^KRG]W[DE].{3,5}[LIVMFPA]	LQWDTDPSVL	124	133	2.0	2, 3	126, 127	W, D	5.0	4, 5, 6, 7, 8	128, 129, 130, 131, 132	T, D, P, S, V	8, 17, 1, 2, 20, 20, 20, 20, 20, 7	[LMTAFSRI][^KRG]W[DE].....[LIVMFPA]	0.6086257894736843	0.5380578947368422, 0.3092473684210526, 0.8691368421052632, 0.826921052631579, 0.3207842105263158, 0.8010315789473684, 0.7090315789473685, 0.5013947368421053, 0.4598473684210526, 0.7508052631578948	0.848028947368421	0.8691368421052632, 0.826921052631579	0.8343657894736842	0.9517210526315788, 0.9802052631578948, 0.7746947368421053, 0.7746947368421053, 0.7746947368421053, 0.7746947368421053, 0.7746947368421053, 0.8695263157894737	False	0.3152355263157894	0.4611526315789474, 0.7144, 0.2778842105263158, 0.3036421052631579, 0.4926631578947368, 0.3362052631578947, 0.3541947368421053, 0.1472947368421052, 0.3943, 0.3037263157894737, 0.3699789473684211, 0.191978947368421, 0.3051368421052631, 0.1021263157894736, 0.1896368421052631, 0.1310684210526315, 0.1165526315789473, 0.1449578947368421, 0.5886157894736842, 0.3791947368421052	0.0136631578947368	0.2933902631578949	0.8691368421052632	973	500-1000	True
DYNC1I2-202	DC1I2_HUMAN	DYNC1I2	Q13409	ELME000525	TRG_DiLeu_BaEn_3	TRG	EE...[FIM][LIVM]	EEKQQIL	211	217	4.0	0, 1, 5, 6	211, 212, 216, 217	E, E, I, L	0.0				1, 1, 20, 20, 20, 3, 4	EE...[FIM][LIVM]	0.6470413533834586	0.8341263157894737, 0.8041157894736842, 0.7988105263157895, 0.3640578947368421, 0.4829842105263158, 0.7868157894736842, 0.4583789473684211	0.7208592105263159	0.8341263157894737, 0.8041157894736842, 0.7868157894736842, 0.4583789473684211	0.8262736842105264	0.8262736842105263, 0.8262736842105263, 0.8262736842105263	False	0.4402883458646616	0.3704, 0.6771421052631579, 0.419321052631579, 0.4324736842105263, 0.940057894736842, 0.2567842105263158, 0.1887736842105263, 0.1326894736842105, 0.1887947368421052, 0.1350842105263157, 0.485421052631579, 0.7933210526315789, 0.5890157894736842, 0.5547578947368421	-0.1054144736842105	0.206753007518797	0.8341263157894737	508	500-1000	False
DYNC1I2-202	DC1I2_HUMAN	DYNC1I2	Q13409	ELME000121	LIG_Dynein_DLC8_1	LIG	[^P].[KR].TQT	YTKETQT	156	162	4.0	2, 4, 5, 6	158, 160, 161, 162	K, T, Q, T	0.0				19, 20, 2, 20, 1, 1, 1	[^P].[KR].TQT	0.8716195488721804	0.9706210526315788, 0.449678947368421, 0.969378947368421, 0.8919789473684211, 0.9111210526315788, 0.9482947368421052, 0.9602631578947368	0.9472644736842104	0.969378947368421, 0.9111210526315788, 0.9482947368421052, 0.9602631578947368	0.836878947368421	0.8580894736842105, 0.8262736842105263, 0.8262736842105263	False	0.4501992481203007	0.7241736842105263, 0.2939578947368421, 0.2383947368421052, 0.2032052631578947, 0.170878947368421, 0.1305473684210526, 0.2404368421052631, 0.4616105263157894, 0.7524157894736841, 0.6568263157894737, 0.7985736842105263, 0.3287578947368421, 0.9086684210526316, 0.3943421052631579	0.1103855263157894	0.4214203007518797	0.9706210526315788	71	50-100	True
DYNC1I2-202	DC1I2_HUMAN	DYNC1I2	Q13409	ELME000408	LIG_KLC1_WD_1	LIG	[LMTAFSRI][^KRG]W[DE].{3,5}[LIVMFPA]	LHWDTDPSVL	114	123	2.0	2, 3	116, 117	W, D	5.0	4, 5, 6, 7, 8	118, 119, 120, 121, 122	T, D, P, S, V	8, 17, 1, 2, 20, 20, 20, 20, 20, 7	[LMTAFSRI][^KRG]W[DE].....[LIVMFPA]	0.5002789473684212	0.3730263157894737, 0.2379631578947368, 0.8483263157894738, 0.7450736842105263, 0.2077473684210526, 0.6733736842105263, 0.5714, 0.4103, 0.3931736842105263, 0.5424052631578947	0.7967000000000001	0.8483263157894738, 0.7450736842105263	0.8694296052631578	0.956821052631579, 0.9867736842105262, 0.8262736842105263, 0.8262736842105263, 0.8262736842105263, 0.8262736842105263, 0.8262736842105263, 0.8804736842105263	False	0.3287186842105263	0.4284315789473684, 0.6993473684210526, 0.2343210526315789, 0.3098263157894736, 0.4498999999999999, 0.3333631578947368, 0.2613157894736842, 0.1287315789473684, 0.3237947368421052, 0.2760842105263157, 0.4829894736842105, 0.2513789473684211, 0.4027947368421052, 0.2603842105263158, 0.2067157894736842, 0.1856421052631579, 0.2487842105263157, 0.1928526315789474, 0.5231736842105263, 0.3745421052631579	-0.0727296052631577	0.1715602631578948	0.8483263157894738	973	500-1000	False
DYNC2H1-202	DYHC2_HUMAN	DYNC2H1	Q8NCM8	ELME000184	DEG_MDM2_SWIB_1	DEG	F[^P]{3}W[^P]{2,3}[VIL]	FKARWDQL	1054	1061	3.0	0, 4, 7	1054, 1058, 1061	F, W, L	5.0	1, 2, 3, 5, 6	1055, 1056, 1057, 1059, 1060	K, A, R, D, Q	1, 19, 19, 19, 1, 19, 19, 3	F[^P][^P][^P]W[^P][^P][VIL]	0.5854552631578948	0.8478578947368421, 0.4245894736842105, 0.5070473684210527, 0.6101421052631579, 0.9711, 0.3503, 0.5074105263157895, 0.4651947368421052	0.7613842105263157	0.8478578947368421, 0.9711, 0.4651947368421052	0.6272842105263158	0.6272842105263158, 0.6272842105263158, 0.6272842105263158, 0.6272842105263158, 0.6272842105263158	False	0.4432779605263158	0.7524473684210526, 0.7085526315789474, 0.2335684210526316, 0.2755105263157895, 0.3100052631578947, 0.2770684210526316, 0.5000421052631578, 0.3831684210526315, 0.2368684210526315, 0.7178315789473684, 0.1679210526315789, 0.3395157894736842, 0.4722894736842105, 0.5724631578947368, 0.4323526315789474, 0.7128421052631579	0.1340999999999998	0.1421773026315789	0.9711	176	100-250	False
DYNC2H1-202	DYHC2_HUMAN	DYNC2H1	Q8NCM8	ELME000408	LIG_KLC1_WD_1	LIG	[LMTAFSRI][^KRG]W[DE].{3,5}[LIVMFPA]	ITWDNPKEL	663	671	2.0	2, 3	665, 666	W, D	4.0	4, 5, 6, 7	667, 668, 669, 670	N, P, K, E	8, 17, 1, 2, 20, 20, 20, 20, 7	[LMTAFSRI][^KRG]W[DE]....[LIVMFPA]	0.586759649122807	0.6868473684210527, 0.506121052631579, 0.9829736842105264, 0.4803684210526316, 0.4687789473684211, 0.5242736842105263, 0.3266, 0.5027631578947368, 0.8021105263157895	0.731671052631579	0.9829736842105264, 0.4803684210526316	0.6779195488721805	0.1556105263157894, 0.5231052631578947, 0.7969578947368422, 0.7969578947368422, 0.7969578947368422, 0.7969578947368422, 0.8788894736842104	False	0.3592195906432749	0.5271631578947368, 0.189078947368421, 0.8434684210526315, 0.8278157894736843, 0.2343157894736842, 0.3937368421052631, 0.8968052631578948, 0.6386263157894737, 0.1696578947368421, 0.3676631578947368, 0.1543052631578947, 0.1592421052631578, 0.1204473684210526, 0.1592052631578947, 0.1699210526315789, 0.2282421052631578, 0.1624894736842105, 0.2237684210526315	0.0537515037593985	0.227540058479532	0.9829736842105264	973	500-1000	False
DYNC2I1-202	DC2I1_HUMAN	DYNC2I1	Q8WVS4	ELME000320	DOC_PIKK_1	DOC	[DEN][DEN].{2,3}[ILMVA][DEN][DEN]L	DDTWKADDL	10	18	5.0	0, 1, 6, 7, 8	10, 11, 16, 17, 18	D, D, D, D, L	3.0	2, 3, 4	12, 13, 14	T, W, K	3, 3, 20, 20, 20, 5, 3, 3, 1	[DEN][DEN]...[ILMVA][DEN][DEN]L	0.6367690058479532	0.5200631578947368, 0.8752684210526315, 0.7535052631578947, 0.945921052631579, 0.6156736842105263, 0.3541210526315789, 0.3172105263157895, 0.5347157894736843, 0.8144421052631579	0.61234	0.5200631578947368, 0.8752684210526315, 0.3172105263157895, 0.5347157894736843, 0.8144421052631579	0.5342710526315789	0.5211315789473684, 0.5211315789473684, 0.5211315789473684, 0.5736894736842105	False	0.4269318713450292	0.4752105263157894, 0.5211315789473684, 0.4166526315789474, 0.6001105263157895, 0.2235947368421053, 0.2552315789473684, 0.2215736842105263, 0.2077315789473684, 0.158078947368421, 0.6658315789473684, 0.4995473684210527, 0.2177368421052631, 0.3730105263157894, 0.5736894736842105, 0.4955210526315789, 0.5709947368421053, 0.5184210526315789, 0.6907052631578947	0.078068947368421	0.2098371345029239	0.945921052631579	234	100-250	False
DYNC2LI1-201	DC2L1_HUMAN	DYNC2LI1	Q8TCX1	ELME000408	LIG_KLC1_WD_1	LIG	[LMTAFSRI][^KRG]W[DE].{3,5}[LIVMFPA]	TLWEIAKAEV	5	14	2.0	2, 3	7, 8	W, E	5.0	4, 5, 6, 7, 8	9, 10, 11, 12, 13	I, A, K, A, E	8, 17, 1, 2, 20, 20, 20, 20, 20, 7	[LMTAFSRI][^KRG]W[DE].....[LIVMFPA]	0.5482189473684211	0.3812684210526316, 0.7502421052631579, 0.9044368421052632, 0.5425263157894736, 0.4434473684210526, 0.863878947368421, 0.3605210526315789, 0.3236315789473684, 0.5282368421052631, 0.384	0.7234815789473684	0.9044368421052632, 0.5425263157894736	0.2699315789473684	0.5425263157894736, 0.1892526315789473, 0.1046473684210526, 0.1046473684210526, 0.1046473684210526, 0.1046473684210526, 0.1046473684210526, 0.9044368421052632	True	0.2168804511278195	0.2875473684210526, 0.237, 0.1892526315789473, 0.1618421052631579, 0.1017526315789473, 0.1046473684210526, 0.1424421052631579, 0.1077052631578947, 0.1955157894736842, 0.1489210526315789, nan, nan, nan, nan, nan, nan, 0.3946684210526316, 0.2754842105263158, 0.2724315789473684, 0.4171157894736842	0.45355	0.3313384962406016	0.9044368421052632	973	500-1000	False
DYRK2-202	DYRK2_HUMAN	DYRK2	Q92630	ELME000140	LIG_PCNA_PIPBox_1	LIG	[QM].[^FHWY][LIVM][^P][^PFWYMLIV](([FYHL][FYW])|([FYH][FYWL]))..	QIQVQQLFED	87	96	4.0	0, 3, 6, 7	87, 90, 93, 94	Q, V, L, F	2.0	6, 7	93, 94	L, F	2, 20, 16, 4, 19, 12, 4, 3, 20, 20	[QM].[^FHWY][LIVM][^P][^PFWYMLIV][FYHL][FYW]..	0.4983389473684211	0.247878947368421, 0.4709947368421052, 0.2611684210526316, 0.5359842105263158, 0.3142526315789473, 0.3980368421052632, 0.7151894736842105, 0.8268578947368421, 0.6248894736842106, 0.5881368421052632	0.5814776315789474	0.247878947368421, 0.5359842105263158, 0.7151894736842105, 0.8268578947368421	0.2720429824561403	0.2687684210526316, 0.2171263157894737, 0.2681473684210526, 0.3406789473684211, 0.2687684210526316, 0.2687684210526316	False	0.2300499999999999	0.1694842105263158, 0.1901578947368421, 0.2039526315789473, 0.4632684210526315, 0.4361263157894737, 0.1831105263157894, 0.2788210526315789, 0.2452526315789473, 0.2529368421052632, 0.2283157894736842, 0.2113894736842105, 0.2094368421052631, 0.1568368421052631, 0.2193315789473684, 0.2225473684210526, 0.2130263157894737, 0.1373421052631579, 0.1611210526315789, 0.1431368421052631, 0.2754052631578947	0.3094346491228071	0.2682889473684212	0.8268578947368421	438	250-500	False
DYRK3-203	DYRK3_HUMAN	DYRK3	O43781	ELME000441	LIG_GBD_Chelix_1	LIG	[ILV][VA][^P][^P][LI][^P][^P][^P][LM]	IANKLKANL	561	569	4.0	0, 1, 4, 8	561, 562, 565, 569	I, A, L, L	0.0				3, 2, 19, 19, 2, 19, 19, 19, 2	[ILV][VA][^P][^P][LI][^P][^P][^P][LM]	0.4252736842105262	0.3957894736842105, 0.4263473684210526, 0.3091894736842105, 0.7467052631578948, 0.4491315789473684, 0.6095631578947368, 0.3541157894736842, 0.2794368421052631, 0.2571842105263158	0.3821131578947368	0.3957894736842105, 0.4263473684210526, 0.4491315789473684, 0.2571842105263158	0.160378947368421	0.160378947368421, 0.160378947368421, 0.160378947368421, 0.160378947368421, 0.160378947368421	False	0.2888330409356724	0.2294473684210526, 0.2168526315789473, 0.3263842105263158, 0.1723263157894737, 0.1437315789473684, 0.1761947368421052, 0.1708052631578947, 0.2499, 0.3446421052631578, 0.2411421052631578, 0.2607736842105263, 0.5167473684210527, 0.3073684210526315, 0.4251842105263158, 0.3055263157894736, 0.3821736842105263, 0.2836684210526316, 0.4461263157894737	0.2217342105263158	0.1364406432748537	0.7467052631578948	888	500-1000	False
DYSF-201	DYSF_HUMAN	DYSF	O75923	ELME000317	LIG_eIF4E_1	LIG	Y....L[VILMF]	YAAMKLV	2070	2076	2.0	0, 5	2070, 2075	Y, L	0.0				1, 20, 20, 20, 20, 1, 5	Y....L[VILMF]	0.8393909774436091	0.9109105263157896, 0.6932157894736841, 0.9056052631578948, 0.8986421052631579, 0.8110368421052632, 0.7746894736842105, 0.8816368421052632	0.8428	0.9109105263157896, 0.7746894736842105	0.7861852631578946	0.7635315789473683, 0.7635315789473683, 0.7635315789473683, 0.7635315789473683, 0.8767999999999999	True	0.7662043062200957	0.5885, 0.9338526315789476, 0.7178, 0.4157947368421053, nan, nan, nan, 0.8896842105263157, 0.6612, 0.8113684210526316, 0.8211578947368421, 0.9124157894736842, 0.982421052631579, 0.6940526315789474	0.0566147368421053	0.0731866712235134	0.9109105263157896	841	500-1000	False
DZIP1-204	DZIP1_HUMAN	DZIP1	Q86YF9	ELME000450	LIG_REV1ctd_RIR_1	LIG	..FF[^P]{0,2}[KR]{1,2}[^P]{0,4}	LPFFQFR	55	61	3.0	2, 3, 6	57, 58, 61	F, F, R	3.0	4, 5, 6	59, 60, 61	Q, F, R	20, 20, 1, 1, 19, 19, 2	..FF[^P][^P][KR]	0.6512097744360903	0.2204526315789473, 0.5045526315789474, 0.5193894736842105, 0.980678947368421, 0.5581947368421053, 0.9882473684210528, 0.7869526315789473	0.762340350877193	0.5193894736842105, 0.980678947368421, 0.7869526315789473	0.8716157894736842	0.8437789473684211, 0.8437789473684211, 0.8994526315789474, 0.8994526315789474	False	0.5040263157894737	0.6775368421052632, 0.9892631578947368, 0.4023210526315789, 0.9273789473684212, 0.4828947368421053, 0.9111947368421052, 0.9787526315789472, 0.2038105263157894, 0.1665578947368421, 0.2338947368421052, 0.295657894736842, 0.212978947368421, 0.3646947368421052, 0.2094315789473684	-0.1092754385964912	0.1471834586466166	0.9882473684210528	680	500-1000	False
E2F1-201	E2F1_HUMAN	E2F1	Q01094	ELME000302	LIG_HCF-1_HBM_1	LIG	[DE]H.Y	DHQY	97	100	3.0	0, 1, 3	97, 98, 100	D, H, Y	0.0				2, 1, 20, 1	[DE]H.Y	0.6591078947368421	0.7946315789473685, 0.5956421052631579, 0.4727105263157895, 0.7734473684210526	0.721240350877193	0.7946315789473685, 0.5956421052631579, 0.7734473684210526	0.4973263157894736	0.4973263157894736	False	0.5365973684210525	0.3981105263157894, 0.3532157894736842, 0.3537473684210526, 0.2199894736842105, 0.8057421052631579, 0.907142105263158, 0.9063263157894736, 0.3485052631578947	0.2239140350877193	0.1225105263157895	0.7946315789473685	226	100-250	True
E2F2-201	E2F2_HUMAN	E2F2	Q14209	ELME000287	LIG_BIR_III_2	LIG	DA.P.	DATPH	64	68	3.0	0, 1, 3	64, 65, 67	D, A, P	0.0				1, 1, 20, 1, 20	DA.P.	0.4400673684210526	0.3594052631578947, 0.3657052631578947, 0.6212578947368421, 0.6516157894736841, 0.2023526315789473	0.4589087719298245	0.3594052631578947, 0.3657052631578947, 0.6516157894736841	0.1466578947368421	0.1466578947368421, 0.1466578947368421	False	0.2081863157894736	0.2950578947368421, 0.2420105263157894, 0.2416368421052631, 0.1641315789473684, 0.1726473684210526, 0.1228473684210526, 0.1801842105263158, 0.1239631578947368, 0.2719526315789474, 0.2674315789473684	0.3122508771929824	0.231881052631579	0.6516157894736841	906	500-1000	False
E2F7-201	E2F7_HUMAN	E2F7	Q96AV8	ELME000250	LIG_KEPE_1	LIG	[VILMFT]K.EP.[DE]	IKNEPID	47	53	4.0	1, 3, 4, 6	48, 50, 51, 53	K, E, P, D	0.0				6, 1, 20, 1, 1, 20, 2	[VILMFT]K.EP.[DE]	0.503157894736842	0.4082842105263157, 0.6807894736842105, 0.2783210526315789, 0.5175421052631579, 0.5280473684210526, 0.4307263157894737, 0.6783947368421053	0.6011934210526315	0.6807894736842105, 0.5175421052631579, 0.5280473684210526, 0.6783947368421053	0.3845403508771929	0.6763473684210526, 0.2386368421052631, 0.2386368421052631	False	0.3942251879699248	0.4277, 0.4767421052631578, 0.431978947368421, 0.3554157894736842, 0.3975315789473684, 0.1266, 0.3214842105263158, 0.3262526315789474, 0.3585157894736842, 0.2238315789473684, 0.4012736842105263, 0.4895684210526316, 0.4794842105263157, 0.7027736842105263	0.2166530701754386	0.1089327067669172	0.6807894736842105	154	100-250	False
E2F7-201	E2F7_HUMAN	E2F7	Q96AV8	ELME000410	LIG_CSL_BTD_1	LIG	[AFILMPTVW]W[FHILMPSTVW]P	PWTP	80	83	2.0	1, 3	81, 83	W, P	0.0				9, 1, 10, 1	[AFILMPTVW]W[FHILMPSTVW]P	0.8617052631578948	0.727621052631579, 0.8852263157894736, 0.8509105263157896, 0.9830631578947367	0.9341447368421052	0.8852263157894736, 0.9830631578947367	0.7302473684210526	0.5646578947368421, 0.8958368421052633	False	0.6019776315789473	0.8927947368421053, 0.7874105263157896, 0.9252684210526316, 0.9599315789473684, 0.2041894736842105, 0.2165052631578947, 0.1996157894736842, 0.6301052631578947	0.2038973684210525	0.2597276315789474	0.9830631578947367	723	500-1000	False
E2F7-201	E2F7_HUMAN	E2F7	Q96AV8	ELME000450	LIG_REV1ctd_RIR_1	LIG	..FF[^P]{0,2}[KR]{1,2}[^P]{0,4}	ETFFKT	871	876	3.0	2, 3, 4	873, 874, 875	F, F, K	2.0	4, 5	875, 876	K, T	20, 20, 1, 1, 2, 19	..FF[KR][^P]	0.6012236842105263	0.3959157894736842, 0.1963473684210526, 0.7802210526315789, 0.9143263157894737, 0.5567421052631578, 0.7637894736842106	0.7504298245614035	0.7802210526315789, 0.9143263157894737, 0.5567421052631578	0.1986315789473683	0.2386368421052631, 0.2386368421052631, 0.1186210526315789	False	0.2442377192982455	0.7632736842105263, 0.4811894736842105, 0.2933736842105263, 0.1777947368421052, 0.2065526315789473, 0.2181315789473684, 0.157878947368421, 0.1397631578947368, 0.1181473684210526, 0.1168105263157894, 0.1211421052631578, 0.1367947368421052	0.5517982456140352	0.3569859649122808	0.9143263157894737	680	500-1000	False
E2F8-201	E2F8_HUMAN	E2F8	A0AVK6	ELME000241	DEG_SIAH_1	DEG	.P.A.V.P[^P]	SPIAGVIPV	672	680	4.0	1, 3, 5, 7	673, 675, 677, 679	P, A, V, P	0.0				20, 1, 20, 1, 20, 1, 20, 1, 19	.P.A.V.P[^P]	0.4195263157894737	0.3550736842105263, 0.459278947368421, 0.2882473684210526, 0.2911473684210526, 0.5880368421052632, 0.3470105263157895, 0.5444105263157895, 0.5590315789473684, 0.3434999999999999	0.4141171052631579	0.459278947368421, 0.2911473684210526, 0.3470105263157895, 0.5590315789473684	0.4319999999999999	0.4369947368421052, 0.4369947368421052, 0.4369947368421052, 0.4369947368421052, 0.4120210526315789	False	0.252554678362573	0.220378947368421, 0.2845736842105263, 0.2424315789473684, 0.4148736842105263, 0.2747, 0.2168210526315789, 0.4288368421052631, 0.4647473684210526, 0.3745473684210526, 0.0958, 0.2002263157894737, 0.1770894736842105, 0.1622894736842105, 0.1347105263157894, 0.1383526315789473, 0.1964578947368421, 0.2982894736842105, 0.2208578947368421	-0.0178828947368419	0.1669716374269007	0.5880368421052632	206	100-250	False
E2F8-201	E2F8_HUMAN	E2F8	A0AVK6	ELME000450	LIG_REV1ctd_RIR_1	LIG	..FF[^P]{0,2}[KR]{1,2}[^P]{0,4}	ESFFRT	821	826	3.0	2, 3, 4	823, 824, 825	F, F, R	2.0	4, 5	825, 826	R, T	20, 20, 1, 1, 2, 19	..FF[KR][^P]	0.6062719298245614	0.4691052631578947, 0.3136684210526315, 0.7987052631578947, 0.9218315789473684, 0.3922210526315789, 0.7421	0.7042526315789474	0.7987052631578947, 0.9218315789473684, 0.3922210526315789	0.4286701754385964	0.4369947368421052, 0.4369947368421052, 0.4120210526315789	False	0.2498228070175438	0.6850894736842106, 0.3688105263157895, 0.3431, 0.2047, 0.1186315789473684, 0.2256263157894737, 0.2476157894736842, 0.1818736842105263, 0.1476631578947368, 0.1016210526315789, 0.1997526315789473, 0.1733894736842105	0.2755824561403509	0.3564491228070175	0.9218315789473684	680	500-1000	False
E2F8-201	E2F8_HUMAN	E2F8	A0AVK6	ELME000410	LIG_CSL_BTD_1	LIG	[AFILMPTVW]W[FHILMPSTVW]P	PWTP	56	59	2.0	1, 3	57, 59	W, P	0.0				9, 1, 10, 1	[AFILMPTVW]W[FHILMPSTVW]P	0.948259210526316	0.9152052631578949, 0.9294052631578948, 0.9523894736842106, 0.9960368421052632	0.962721052631579	0.9294052631578948, 0.9960368421052632	0.3101210526315789	0.4401052631578947, 0.1801368421052631	False	0.6222269736842105	0.9542947368421052, 0.842421052631579, 0.9777157894736842, 0.9775, 0.1370526315789473, 0.143378947368421, 0.2615210526315789, 0.6839315789473684	0.6526000000000001	0.3260322368421054	0.9960368421052632	723	500-1000	False
E2F8-201	E2F8_HUMAN	E2F8	A0AVK6	ELME000500	LIG_DLG_GKlike_1	LIG	(R..(S)[YFLM][^P][^P][L])|(R..(S)[YFLM][^P][^P][ASG][LMVIQT])	RHPSLIKL	393	400	4.0	0, 3, 4, 7	393, 396, 397, 400	R, S, L, L	8.0	0, 1, 2, 3, 4, 5, 6, 7	393, 394, 395, 396, 397, 398, 399, 400	R, H, P, S, L, I, K, L	1, 20, 20, 1, 4, 19, 19, 1	R..S[YFLM][^P][^P][L]	0.7792184210526316	0.944078947368421, 0.9317789473684212, 0.5235157894736842, 0.8778263157894737, 0.8835421052631578, 0.6061578947368421, 0.7335, 0.7333473684210526	0.8596986842105262	0.944078947368421, 0.8778263157894737, 0.8835421052631578, 0.7333473684210526	0.424507894736842	0.4369947368421052, 0.4369947368421052, 0.4120210526315789, 0.4120210526315789	False	0.5271730263157894	0.7024157894736842, 0.6852157894736842, 0.4831526315789474, 0.7513368421052631, 0.7258263157894737, 0.3162315789473684, 0.8910052631578946, 0.7077105263157895, 0.1775947368421052, 0.1360631578947368, 0.2653578947368421, 0.6395052631578948, 0.2294526315789473, 0.1980842105263157, 0.8777052631578948, 0.6481105263157895	0.4351907894736842	0.2520453947368422	0.944078947368421	508	500-1000	False
EBAG9-201	RCAS1_HUMAN	EBAG9	O00559	ELME000167	LIG_MAD2	LIG	[KR][IV][LV].....P	KIVIKKREP	107	115	4.0	0, 1, 2, 8	107, 108, 109, 115	K, I, V, P	0.0				2, 2, 2, 20, 20, 20, 20, 20, 1	[KR][IV][LV].....P	0.741406432748538	0.9080263157894738, 0.868857894736842, 0.6667578947368421, 0.8155210526315789, 0.8788421052631579, 0.8497210526315789, 0.7136894736842105, 0.5954736842105263, 0.3757684210526316	0.7048526315789474	0.9080263157894738, 0.868857894736842, 0.6667578947368421, 0.3757684210526316	0.5531368421052631	0.5531368421052631, 0.5531368421052631, 0.5531368421052631, 0.5531368421052631, 0.5531368421052631	False	0.5108271929824562	0.2051052631578947, 0.2269842105263158, 0.4373631578947369, 0.2764473684210526, 0.2262, 0.1755631578947368, 0.3363263157894737, 0.2623631578947368, 0.2451105263157894, 0.9727684210526316, 0.5708263157894736, 0.9956473684210528, 0.5052578947368421, 0.8786473684210525, 0.7666684210526317, 0.9062631578947368, 0.5919842105263158, 0.6153631578947368	0.1517157894736842	0.2305792397660818	0.9080263157894738	298	250-500	False
EBAG9-201	RCAS1_HUMAN	EBAG9	O00559	ELME000408	LIG_KLC1_WD_1	LIG	[LMTAFSRI][^KRG]W[DE].{3,5}[LIVMFPA]	TSWDEDAP	61	68	2.0	2, 3	63, 64	W, D	3.0	4, 5, 6	65, 66, 67	E, D, A	8, 17, 1, 2, 20, 20, 20, 7	[LMTAFSRI][^KRG]W[DE]...[LIVMFPA]	0.6658953947368421	0.3076263157894737, 0.6441947368421053, 0.9892842105263157, 0.818342105263158, 0.6789894736842106, 0.552821052631579, 0.4823947368421052, 0.8535105263157895	0.9038131578947368	0.9892842105263157, 0.818342105263158	0.5534973684210526	0.5686157894736842, 0.4034052631578947, 0.5531368421052631, 0.5531368421052631, 0.5531368421052631, 0.6895526315789473	False	0.5935743421052633	0.6130526315789474, 0.750578947368421, 0.8385789473684211, 0.7342526315789474, 0.7643526315789474, 0.7733263157894738, 0.6499421052631579, 0.5539894736842106, 0.4760105263157895, 0.2852421052631579, 0.1743473684210526, 0.3689368421052632, 0.4176473684210526, 0.6286105263157895, 0.4900736842105263, 0.9782473684210526	0.3503157894736842	0.0723210526315788	0.9892842105263157	973	500-1000	False
ECE1-203	ECE1_HUMAN	ECE1	P42892	ELME000371	LIG_LIR_LC3C_4	LIG	[EDST].{0,2}LVV	EKRLVV	66	71	4.0	0, 3, 4, 5	66, 69, 70, 71	E, L, V, V	2.0	1, 2	67, 68	K, R	4, 20, 20, 1, 1, 1	[EDST]..LVV	0.4724184210526315	0.8466947368421053, 0.5875105263157895, 0.2210368421052631, 0.4659421052631579, 0.3416684210526315, 0.3716578947368421	0.5064907894736842	0.8466947368421053, 0.4659421052631579, 0.3416684210526315, 0.3716578947368421	0.2554210526315789	0.2554210526315789, 0.2554210526315789	False	0.3175688596491228	0.3450684210526316, 0.4428473684210526, 0.3953473684210526, 0.380378947368421, 0.4831684210526315, 0.4458263157894737, 0.1522578947368421, 0.1410263157894737, 0.4060105263157895, 0.3084631578947368, 0.1362, 0.1742315789473684	0.2510697368421053	0.1548495614035087	0.8466947368421053	390	250-500	False
ECE2-201	ECE2_HUMAN	ECE2	P0DPD6	ELME000441	LIG_GBD_Chelix_1	LIG	[ILV][VA][^P][^P][LI][^P][^P][^P][LM]	LAALLLGCL	116	124	4.0	0, 1, 4, 8	116, 117, 120, 124	L, A, L, L	0.0				3, 2, 19, 19, 2, 19, 19, 19, 2	[ILV][VA][^P][^P][LI][^P][^P][^P][LM]	0.3941514619883041	0.3802526315789474, 0.3990526315789474, 0.3839789473684211, 0.3808842105263158, 0.4553105263157895, 0.3332157894736842, 0.4389368421052632, 0.4714736842105263, 0.3042578947368421	0.3847184210526316	0.3802526315789474, 0.3990526315789474, 0.4553105263157895, 0.3042578947368421	0.2821526315789474	0.2821526315789474, 0.2821526315789474, 0.2821526315789474, 0.2821526315789474, 0.2821526315789474	False	0.2771646198830409	0.3845736842105263, 0.2957473684210526, 0.2765315789473684, 0.2904263157894736, 0.2002, 0.2169, 0.2150999999999999, 0.1296368421052631, 0.1451157894736842, 0.1825368421052631, 0.2476368421052631, 0.3906315789473684, 0.2686684210526316, 0.3547368421052632, 0.2864, 0.3836052631578947, 0.3586368421052631, 0.3618789473684211	0.1025657894736842	0.1169868421052631	0.4714736842105263	888	500-1000	False
ECSIT-202	ECSIT_HUMAN	ECSIT	Q9BQ95	ELME000124	LIG_AP2alpha_1	LIG	F.D.F	FEDLF	72	76	3.0	0, 2, 4	72, 74, 76	F, D, F	0.0				1, 20, 1, 20, 1	F.D.F	0.4049768421052631	0.2951947368421052, 0.422757894736842, 0.2565263157894736, 0.2480052631578947, 0.8024	0.4513736842105262	0.2951947368421052, 0.2565263157894736, 0.8024	0.1045368421052631	0.1045368421052631, 0.1045368421052631	False	0.1846652631578947	0.1663315789473684, 0.1829157894736842, 0.1599842105263157, 0.1406526315789473, 0.1302473684210526, 0.3095315789473684, 0.1978736842105263, 0.1635526315789473, 0.1825473684210526, 0.2130157894736842	0.3468368421052631	0.2203115789473683	0.8024	191	100-250	False
ECT2L-204	ECT2L_HUMAN	ECT2L	Q008S8	ELME000410	LIG_CSL_BTD_1	LIG	[AFILMPTVW]W[FHILMPSTVW]P	AWTP	10	13	2.0	1, 3	11, 13	W, P	0.0				9, 1, 10, 1	[AFILMPTVW]W[FHILMPSTVW]P	0.7331921052631579	0.5401052631578948, 0.9081631578947368, 0.729621052631579, 0.7548789473684211	0.8315210526315789	0.9081631578947368, 0.7548789473684211	0.6440710526315789	0.7480368421052631, 0.5401052631578948	False	0.4336052631578947	0.4614631578947368, 0.1876473684210526, 0.3854210526315789, 0.3276421052631579, 0.2271368421052631, 0.3524947368421052, 0.779, 0.7480368421052631	0.18745	0.2995868421052632	0.9081631578947368	723	500-1000	False
EDA-203	EDA_HUMAN	EDA	Q92838	ELME000140	LIG_PCNA_PIPBox_1	LIG	[QM].[^FHWY][LIVM][^P][^PFWYMLIV](([FYHL][FYW])|([FYH][FYWL]))..	QMALLNFFFP	132	141	4.0	0, 3, 6, 7	132, 135, 138, 139	Q, L, F, F	2.0	6, 7	138, 139	F, F	2, 20, 16, 4, 19, 12, 4, 3, 20, 20	[QM].[^FHWY][LIVM][^P][^PFWYMLIV][FYHL][FYW]..	0.3514294736842104	0.3517105263157895, 0.3353631578947368, 0.2941421052631579, 0.2388052631578947, 0.4727526315789473, 0.4477631578947368, 0.4157631578947368, 0.5459894736842105, 0.222278947368421, 0.1897263157894737	0.3880671052631578	0.3517105263157895, 0.2388052631578947, 0.4157631578947368, 0.5459894736842105	0.1711026315789473	0.1740210526315789, 0.1687, 0.2222157894736842, 0.1136368421052631, 0.1740210526315789, 0.1740210526315789	False	0.1528452631578947	0.1758684210526315, 0.2600947368421052, 0.2217315789473684, 0.0993578947368421, 0.1403631578947368, 0.1155894736842105, 0.2255526315789473, 0.2650421052631579, 0.233257894736842, 0.1355052631578947, 0.1122, 0.0958105263157894, 0.0908210526315789, 0.0945684210526315, 0.1377578947368421, 0.1075684210526315, 0.1427631578947368, 0.171678947368421, 0.1007315789473684, 0.1306421052631579	0.2169644736842104	0.1985842105263157	0.5459894736842105	438	250-500	False
EDAR-201	EDAR_HUMAN	EDAR	Q9UNE0	ELME000441	LIG_GBD_Chelix_1	LIG	[ILV][VA][^P][^P][LI][^P][^P][^P][LM]	LATALIIAM	184	192	4.0	0, 1, 4, 8	184, 185, 188, 192	L, A, L, M	0.0				3, 2, 19, 19, 2, 19, 19, 19, 2	[ILV][VA][^P][^P][LI][^P][^P][^P][LM]	0.8016801169590644	0.718278947368421, 0.7190157894736843, 0.5683684210526315, 0.8571368421052631, 0.8844, 0.8073894736842105, 0.8469842105263158, 0.9143684210526316, 0.899178947368421	0.8052184210526315	0.718278947368421, 0.7190157894736843, 0.8844, 0.899178947368421	0.3083578947368421	0.3083578947368421, 0.3083578947368421, 0.3083578947368421, 0.3083578947368421, 0.3083578947368421	False	0.5601815789473685	0.7769421052631579, 0.8454315789473685, 0.8584315789473685, 0.8301263157894737, 0.6629, 0.9217894736842104, 0.8806105263157895, 0.6833052631578947, 0.7764157894736842, 0.1601526315789473, 0.4566894736842105, 0.2425421052631579, 0.1090263157894736, 0.1665157894736842, 0.2523684210526316, 0.437521052631579, 0.4243789473684211, 0.598121052631579	0.4968605263157894	0.2414985380116958	0.9143684210526316	888	500-1000	False
EDARADD-201	EDAD_HUMAN	EDARADD	Q8WWZ3	ELME000060	MOD_NMyristoyl	MOD	^M{0,1}(G)[^EDRKHPFYW]..[STAGCN][^P]	MGLRTTK	1	7	2.0	0, 1	1, 2	M, G	1.0	0	1	M	1, 1, 11, 20, 20, 6, 19	MG[^EDRKHPFYW]..[STAGCN][^P]	0.486112030075188	0.5500263157894737, 0.6612684210526316, 0.293578947368421, 0.6299631578947369, 0.4167947368421053, 0.3592315789473684, 0.491921052631579	0.6056473684210526	0.5500263157894737, 0.6612684210526316	0.2652799999999999	0.3201894736842105, 0.2415999999999999, 0.2415999999999999, 0.3592315789473684, 0.163778947368421	True	0.2399556390977443	0.2910684210526315, 0.204778947368421, 0.2229684210526315, 0.3201894736842105, 0.1976052631578947, 0.1619894736842105, 0.2810894736842105, nan, nan, nan, nan, nan, nan, nan	0.3403673684210527	0.2461563909774436	0.6612684210526316	361	250-500	False
EDC3-201	EDC3_HUMAN	EDC3	Q96F86	ELME000371	LIG_LIR_LC3C_4	LIG	[EDST].{0,2}LVV	DSGLVV	274	279	4.0	0, 3, 4, 5	274, 277, 278, 279	D, L, V, V	2.0	1, 2	275, 276	S, G	4, 20, 20, 1, 1, 1	[EDST]..LVV	0.8213719298245614	0.9898315789473684, 0.5024105263157894, 0.974178947368421, 0.7765631578947368, 0.7569947368421053, 0.9282526315789474	0.8629105263157895	0.9898315789473684, 0.7765631578947368, 0.7569947368421053, 0.9282526315789474	0.6594631578947369	0.6594631578947369, 0.6594631578947369	False	0.5681894736842106	0.9773894736842104, 0.6981578947368421, 0.7627473684210526, 0.3795736842105263, 0.2378526315789473, 0.2577210526315789, 0.1173578947368421, 0.3335052631578947, 0.6443684210526316, 0.8737631578947369, 0.5981052631578948, 0.9377315789473684	0.2034473684210526	0.2531824561403508	0.9898315789473684	390	250-500	False
EDC4-201	EDC4_HUMAN	EDC4	Q6P2E9	ELME000099	LIG_PTAP_UEV_1	LIG	.P[TS]AP.	WPTAPD	827	832	4.0	1, 2, 3, 4	828, 829, 830, 831	P, T, A, P	0.0				20, 1, 2, 1, 1, 20	.P[TS]AP.	0.7752324561403509	0.8442894736842105, 0.8108263157894736, 0.3046421052631579, 0.8259631578947368, 0.9559105263157894, 0.9097631578947368	0.7243355263157895	0.8108263157894736, 0.3046421052631579, 0.8259631578947368, 0.9559105263157894	0.9927526315789474	0.9927526315789474, 0.9927526315789474	False	0.4559320175438596	0.9021684210526316, 0.8730315789473685, 0.5861631578947368, 0.8771894736842105, 0.6343421052631579, 0.3268263157894737, 0.1628947368421052, 0.1784578947368421, 0.2450052631578947, 0.2273315789473684, 0.2343210526315789, 0.2234526315789473	-0.268417105263158	0.3193004385964912	0.9559105263157894	747	500-1000	False
EDF1-201	EDF1_HUMAN	EDF1	O60869	ELME000408	LIG_KLC1_WD_1	LIG	[LMTAFSRI][^KRG]W[DE].{3,5}[LIVMFPA]	SDWDTVTVL	4	12	2.0	2, 3	6, 7	W, D	4.0	4, 5, 6, 7	8, 9, 10, 11	T, V, T, V	8, 17, 1, 2, 20, 20, 20, 20, 7	[LMTAFSRI][^KRG]W[DE]....[LIVMFPA]	0.8670380116959064	0.6668526315789474, 0.9311263157894738, 0.9785, 0.9475210526315788, 0.5986631578947369, 0.922221052631579, 0.9522684210526317, 0.8861578947368421, 0.9200315789473684	0.9630105263157894	0.9785, 0.9475210526315788	0.6658842105263159	0.5986631578947369, 0.5236157894736843, 0.6478473684210527, 0.6478473684210527, 0.6478473684210527, 0.6478473684210527, 0.9475210526315788	True	0.7209122807017544	0.9262473684210528, 0.8888315789473683, 0.8369105263157894, 0.6860842105263159, 0.5236157894736843, 0.4631263157894737, 0.6759315789473684, 0.6478473684210527, 0.5317473684210526, nan, nan, nan, nan, nan, nan, 0.8172315789473684, 0.835578947368421, 0.8177947368421052	0.2971263157894735	0.146125730994152	0.9785	973	500-1000	False
EDN2-201	EDN2_HUMAN	EDN2	P20800	ELME000441	LIG_GBD_Chelix_1	LIG	[ILV][VA][^P][^P][LI][^P][^P][^P][LM]	VALALLVAL	11	19	4.0	0, 1, 4, 8	11, 12, 15, 19	V, A, L, L	0.0				3, 2, 19, 19, 2, 19, 19, 19, 2	[ILV][VA][^P][^P][LI][^P][^P][^P][LM]	0.4078847953216373	0.4806368421052631, 0.4690684210526316, 0.4318736842105263, 0.4613421052631579, 0.4774526315789473, 0.3456473684210526, 0.3218315789473684, 0.3643526315789474, 0.3187578947368421	0.436478947368421	0.4806368421052631, 0.4690684210526316, 0.4774526315789473, 0.3187578947368421	0.3187578947368421	0.3187578947368421, 0.3187578947368421, 0.3187578947368421, 0.3187578947368421, 0.3187578947368421	False	0.2756988304093567	0.2110842105263158, 0.3630526315789473, 0.5440263157894737, 0.3174947368421053, 0.2132947368421052, 0.2061684210526315, 0.1875842105263157, 0.1812894736842105, 0.1781842105263157, 0.2438526315789474, 0.2078684210526316, 0.1677368421052631, 0.2189526315789473, 0.2094105263157895, 0.1838105263157894, 0.4789684210526316, 0.4462157894736842, 0.4035842105263157	0.1177210526315789	0.1321859649122805	0.4806368421052631	888	500-1000	False
EEF1AKMT4-ECE2-201	EFCE2_HUMAN	EEF1AKMT4-ECE2	P0DPD8	ELME000441	LIG_GBD_Chelix_1	LIG	[ILV][VA][^P][^P][LI][^P][^P][^P][LM]	LAALLLGCL	188	196	4.0	0, 1, 4, 8	188, 189, 192, 196	L, A, L, L	0.0				3, 2, 19, 19, 2, 19, 19, 19, 2	[ILV][VA][^P][^P][LI][^P][^P][^P][LM]	0.4992684210526315	0.4971421052631579, 0.478721052631579, 0.470221052631579, 0.4927842105263157, 0.5855368421052631, 0.4325842105263157, 0.5097157894736842, 0.6031, 0.4236105263157895	0.4962526315789473	0.4971421052631579, 0.478721052631579, 0.5855368421052631, 0.4236105263157895	0.3396210526315789	0.3396210526315789, 0.3396210526315789, 0.3396210526315789, 0.3396210526315789, 0.3396210526315789	False	0.3723081871345029	0.4705421052631579, 0.3822315789473684, 0.4111947368421052, 0.3581210526315789, 0.2616368421052631, 0.2776315789473684, 0.329, 0.1615210526315789, 0.2066210526315789, 0.2484105263157895, 0.3421578947368421, 0.6038684210526316, 0.3840052631578947, 0.4717947368421052, 0.3885210526315789, 0.4718263157894737, 0.479378947368421, 0.4530842105263157	0.1566315789473684	0.1269602339181285	0.6031	888	500-1000	False
EEF2K-201	EF2K_HUMAN	EEF2K	O00418	ELME000269	DEG_SCF_TRCP1_1	DEG	D(S)G.{2,3}([ST])	DSGYPS	440	445	4.0	0, 1, 2, 5	440, 441, 442, 445	D, S, G, S	2.0	3, 4	443, 444	Y, P	1, 1, 1, 20, 20, 2	DSG..[ST]	0.5835359649122808	0.6656263157894737, 0.5707842105263158, 0.6442210526315789, 0.5051631578947369, 0.5183736842105263, 0.5970473684210527	0.6194197368421053	0.6656263157894737, 0.5707842105263158, 0.6442210526315789, 0.5970473684210527	0.1036684210526315	0.1036684210526315, 0.1036684210526315	False	0.281094298245614	0.6695894736842106, 0.4650947368421053, 0.298578947368421, 0.2152736842105263, 0.2464, 0.1119526315789473, 0.1899842105263157, 0.1773736842105263, 0.3208, 0.1959684210526315, 0.1929526315789473, 0.2891631578947368	0.5157513157894738	0.3024416666666668	0.6656263157894737	658	500-1000	False
EEPD1-201	EEPD1_HUMAN	EEPD1	Q7L9B9	ELME000060	MOD_NMyristoyl	MOD	^M{0,1}(G)[^EDRKHPFYW]..[STAGCN][^P]	MGSTLGC	1	7	2.0	0, 1	1, 2	M, G	1.0	0	1	M	1, 1, 11, 20, 20, 6, 19	MG[^EDRKHPFYW]..[STAGCN][^P]	0.7277157894736843	0.7942315789473685, 0.9024736842105262, 0.4779684210526316, 0.3686315789473684, 0.6708315789473683, 0.9042789473684212, 0.9755947368421052	0.8483526315789474	0.7942315789473685, 0.9024736842105262	0.466958947368421	0.8579368421052631, 0.1682210526315789, 0.1682210526315789, 0.9042789473684212, 0.2361368421052631	True	0.805233082706767	0.8992000000000001, 0.9265052631578948, 0.6055684210526316, 0.8579368421052631, 0.9223947368421052, 0.5423736842105263, 0.8826526315789472, nan, nan, nan, nan, nan, nan, nan	0.3813936842105264	-0.0775172932330826	0.9755947368421052	361	250-500	True
EFCAB13-201	EFC13_HUMAN	EFCAB13	Q8IY85	ELME000142	LIG_TYR_ITSM	LIG	..T.(Y)..[IV]	YMTLYDEV	154	161	3.0	2, 4, 7	156, 158, 161	T, Y, V	0.0				20, 20, 1, 20, 1, 20, 20, 2	..T.Y..[IV]	0.4104506578947368	0.3940842105263158, 0.3470473684210526, 0.3491789473684211, 0.5249789473684211, 0.4425105263157894, 0.4166421052631578, 0.3990315789473684, 0.4101315789473684	0.4006070175438596	0.3491789473684211, 0.4425105263157894, 0.4101315789473684	0.1804315789473684	0.1804315789473684, 0.1804315789473684, 0.1804315789473684, 0.1804315789473684, 0.1804315789473684	False	0.284541447368421	0.1825578947368421, 0.1524157894736842, 0.2902368421052632, 0.2259947368421052, 0.2588421052631579, 0.1698947368421052, 0.2215736842105263, 0.2889526315789473, 0.3279789473684211, 0.3800736842105263, 0.3513473684210526, 0.3254368421052631, 0.1976105263157894, 0.2982947368421053, 0.4028894736842105, 0.4785631578947368	0.2201754385964912	0.1259092105263157	0.5249789473684211	320	250-500	False
EFEMP2-201	FBLN4_HUMAN	EFEMP2	O95967	ELME000003	LIG_WW_1	LIG	PP.Y	PPGY	110	113	3.0	0, 1, 3	110, 111, 113	P, P, Y	0.0				1, 1, 20, 1	PP.Y	0.5360513157894737	0.1937842105263157, 0.1884894736842105, 0.9434736842105264, 0.8184578947368422	0.4002438596491228	0.1937842105263157, 0.1884894736842105, 0.8184578947368422	0.2172	0.2172	False	0.3541217105263157	0.3211052631578947, 0.266121052631579, 0.5375947368421052, 0.167178947368421, 0.1625210526315789, 0.2133999999999999, 0.1759684210526315, 0.9890842105263158	0.1830438596491228	0.181929605263158	0.9434736842105264	832	500-1000	False
EFHB-201	EFHB_HUMAN	EFHB	Q8N7U6	ELME000254	LIG_SxIP_EBH_1	LIG	([KR][^ED]{0,5}[ST].IP[^ED]{5,5})|([^ED]{5,5}[ST].IP[^ED]{0,5}[KR])	VPTIRSDIPAPRIRR	722	736	4.0	5, 7, 8, 14	727, 729, 730, 736	S, I, P, R	10.0	0, 1, 2, 3, 4, 9, 10, 11, 12, 13	722, 723, 724, 725, 726, 731, 732, 733, 734, 735	V, P, T, I, R, A, P, R, I, R	18, 18, 18, 18, 18, 2, 20, 1, 1, 18, 18, 18, 18, 18, 2	[^ED][^ED][^ED][^ED][^ED][ST].IP[^ED][^ED][^ED][^ED][^ED][KR]	0.5989610526315788	0.6403578947368421, 0.8454, 0.5799842105263158, 0.6759473684210526, 0.8431157894736843, 0.3727736842105263, 0.9213736842105263, 0.6183052631578947, 0.3918842105263158, 0.4536368421052631, 0.8222473684210526, 0.2745526315789474, 0.498478947368421, 0.5210736842105262, 0.5252842105263158	0.4770618421052631	0.3727736842105263, 0.6183052631578947, 0.3918842105263158, 0.5252842105263158	0.191514832535885	0.1929999999999999, 0.1929999999999999, 0.1929999999999999, 0.1929999999999999, 0.1929999999999999, 0.1766631578947368, 0.1929999999999999, 0.1929999999999999, 0.1929999999999999, 0.1929999999999999, 0.1929999999999999	False	0.4804777192982456	0.648157894736842, 0.578021052631579, 0.9213210526315788, 0.3024736842105263, 0.2589368421052631, 0.5254736842105263, 0.7995210526315789, 0.8090684210526315, 0.6776684210526316, 0.5067894736842105, 0.6429105263157894, 0.3636210526315789, 0.5544894736842105, 0.5011789473684211, 0.4077157894736842, 0.5314526315789474, 0.3462736842105263, 0.5214105263157895, 0.6460894736842105, 0.2984263157894736, 0.2548999999999999, 0.3277052631578947, 0.2593578947368421, 0.1403684210526315, 0.3081947368421052, 0.3422684210526315, 0.3553842105263158, 0.3496578947368421, 0.4033947368421052, 0.8321000000000001	0.285547009569378	0.1184833333333332	0.9213736842105263	795	500-1000	False
EFHB-201	EFHB_HUMAN	EFHB	Q8N7U6	ELME000095	LIG_PTB_Phospho_1	LIG	(.[^P].NP.(Y))|(.[ILVMFY].N..(Y))	KYFNFRY	293	299	2.0	3, 6	296, 299	N, Y	7.0	0, 1, 2, 3, 4, 5, 6	293, 294, 295, 296, 297, 298, 299	K, Y, F, N, F, R, Y	20, 6, 20, 1, 20, 20, 1	.[ILVMFY].N..Y	0.5950857142857143	0.7222263157894737, 0.8197684210526316, 0.5352894736842105, 0.3732842105263158, 0.5795473684210526, 0.6061315789473685, 0.5293526315789474	0.4513184210526316	0.3732842105263158, 0.5293526315789474	0.1736747368421052	0.1766631578947368, 0.1617210526315789, 0.1766631578947368, 0.1766631578947368, 0.1766631578947368	False	0.4574575187969924	0.6916684210526316, 0.2603157894736842, 0.3487421052631579, 0.715421052631579, 0.2327, 0.5309315789473684, 0.5551421052631579, 0.2220052631578947, 0.6311789473684211, 0.5587421052631578, 0.2751736842105263, 0.3497526315789473, 0.4494, 0.5832315789473684	0.2776436842105264	0.1376281954887219	0.8197684210526316	785	500-1000	False
EFHB-201	EFHB_HUMAN	EFHB	Q8N7U6	ELME000317	LIG_eIF4E_1	LIG	Y....L[VILMF]	YGVGDLI	523	529	2.0	0, 5	523, 528	Y, L	0.0				1, 20, 20, 20, 20, 1, 5	Y....L[VILMF]	0.6790233082706767	0.5965736842105263, 0.7753526315789474, 0.5881631578947368, 0.4985578947368421, 0.8981894736842105, 0.6455052631578947, 0.750821052631579	0.6210394736842104	0.5965736842105263, 0.6455052631578947	0.1683505263157894	0.1766631578947368, 0.1766631578947368, 0.1766631578947368, 0.1766631578947368, 0.1351	False	0.3726609022556392	0.4772789473684211, 0.3083157894736842, 0.5489, 0.1597684210526316, 0.4296473684210526, 0.1893315789473684, 0.4024894736842105, 0.3676736842105263, 0.4602526315789473, 0.356821052631579, 0.1948684210526315, 0.4447684210526315, 0.5763736842105264, 0.3007631578947368	0.452688947368421	0.3063624060150375	0.8981894736842105	841	500-1000	False
EFHD1-201	EFHD1_HUMAN	EFHD1	Q9BUP0	ELME000441	LIG_GBD_Chelix_1	LIG	[ILV][VA][^P][^P][LI][^P][^P][^P][LM]	LACKLERRL	6	14	4.0	0, 1, 4, 8	6, 7, 10, 14	L, A, L, L	0.0				3, 2, 19, 19, 2, 19, 19, 19, 2	[ILV][VA][^P][^P][LI][^P][^P][^P][LM]	0.3950233918128654	0.6078473684210526, 0.3474894736842105, 0.1043947368421052, 0.573878947368421, 0.5875421052631579, 0.2758736842105263, 0.2556526315789473, 0.5234, 0.2791315789473684	0.4555026315789473	0.6078473684210526, 0.3474894736842105, 0.5875421052631579, 0.2791315789473684	0.1333	0.1333, 0.1333, 0.1333, 0.1333, 0.1333	True	0.2614364661654135	0.1529210526315789, 0.1598894736842105, 0.2267368421052631, 0.1945631578947368, 0.1333, 0.1728052631578947, 0.1426105263157894, 0.0924894736842105, 0.1034578947368421, nan, nan, nan, nan, 0.6056157894736842, 0.5290842105263158, 0.3182578947368421, 0.2863526315789473, 0.5420263157894737	0.3222026315789473	0.1335869256474519	0.6078473684210526	888	500-1000	False
EFHD2-201	EFHD2_HUMAN	EFHD2	Q96C19	ELME000450	LIG_REV1ctd_RIR_1	LIG	..FF[^P]{0,2}[KR]{1,2}[^P]{0,4}	KSFFEAKVQAI	191	201	3.0	2, 3, 6	193, 194, 197	F, F, K	7.0	4, 5, 6, 7, 8, 9, 10	195, 196, 197, 198, 199, 200, 201	E, A, K, V, Q, A, I	20, 20, 1, 1, 19, 19, 2, 19, 19, 19, 19	..FF[^P][^P][KR][^P][^P][^P][^P]	0.7471842105263157	0.8397368421052631, 0.3616315789473684, 0.9680263157894736, 0.9892473684210528, 0.9152105263157896, 0.8412421052631579, 0.932842105263158, 0.7533631578947368, 0.3621578947368421, 0.588957894736842, 0.6666105263157894	0.9633719298245614	0.9680263157894736, 0.9892473684210528, 0.932842105263158	0.166128947368421	0.1472368421052631, 0.1472368421052631, 0.1724263157894736, 0.1724263157894736, 0.1724263157894736, 0.1724263157894736, 0.1724263157894736, 0.1724263157894736	False	0.6995165071770334	0.3669052631578947, 0.2724894736842105, 0.3927, 0.5378684210526316, 0.4612631578947368, 0.920721052631579, 0.842078947368421, 0.4534052631578947, 0.9429315789473685, 0.8760105263157896, 0.6908421052631578, 0.9265157894736842, 0.8334894736842106, 0.952115789473684, 0.5407157894736843, 0.2233842105263158, 0.7285421052631579, 0.9899157894736842, 0.9471368421052632, 0.5887263157894737, 0.9441736842105264, 0.9574315789473684	0.7972429824561404	0.0476677033492822	0.9892473684210528	680	500-1000	False
EFHD2-201	EFHD2_HUMAN	EFHD2	Q96C19	ELME000441	LIG_GBD_Chelix_1	LIG	[ILV][VA][^P][^P][LI][^P][^P][^P][LM]	LATKLSRRL	6	14	4.0	0, 1, 4, 8	6, 7, 10, 14	L, A, L, L	0.0				3, 2, 19, 19, 2, 19, 19, 19, 2	[ILV][VA][^P][^P][LI][^P][^P][^P][LM]	0.6140877192982456	0.8683947368421053, 0.6424947368421052, 0.1643736842105263, 0.7358789473684211, 0.8682842105263158, 0.2755052631578947, 0.641, 0.8743, 0.4565578947368421	0.7089328947368421	0.8683947368421053, 0.6424947368421052, 0.8682842105263158, 0.4565578947368421	0.1724263157894736	0.1724263157894736, 0.1724263157894736, 0.1724263157894736, 0.1724263157894736, 0.1724263157894736	True	0.3698721804511278	0.230378947368421, 0.3173052631578947, 0.3312, 0.1940578947368421, 0.1724263157894736, 0.1472368421052631, 0.1339526315789473, 0.1264684210526315, 0.1473315789473684, nan, nan, nan, nan, 0.7680052631578947, 0.8309263157894736, 0.4390263157894736, 0.4855368421052632, 0.8543578947368422	0.5365065789473684	0.2442155388471177	0.8743	888	500-1000	False
EFNA3-201	EFNA3_HUMAN	EFNA3	P52797	ELME000341	LIG_MYND_3	LIG	[LMV]P.LE	VPKLE	205	209	4.0	0, 1, 3, 4	205, 206, 208, 209	V, P, L, E	0.0				3, 1, 20, 1, 1	[LMV]P.LE	0.6094452631578948	0.2962368421052631, 0.6642473684210526, 0.6038210526315789, 0.6162526315789474, 0.8666684210526315	0.6108513157894736	0.2962368421052631, 0.6642473684210526, 0.6162526315789474, 0.8666684210526315	0.1812684210526315	0.1812684210526315	False	0.4993942105263159	0.838221052631579, 0.8301684210526316, 0.7092421052631579, 0.7538789473684211, 0.8598684210526315, 0.1759, 0.2288578947368421, 0.1943631578947368, 0.1835, 0.2199421052631578	0.4295828947368421	0.1100510526315789	0.8666684210526315	307	250-500	False
EFNA5-201	EFNA5_HUMAN	EFNA5	P52803	ELME000184	DEG_MDM2_SWIB_1	DEG	F[^P]{3}W[^P]{2,3}[VIL]	FLVLWMCV	11	18	3.0	0, 4, 7	11, 15, 18	F, W, V	5.0	1, 2, 3, 5, 6	12, 13, 14, 16, 17	L, V, L, M, C	1, 19, 19, 19, 1, 19, 19, 3	F[^P][^P][^P]W[^P][^P][VIL]	0.4517552631578947	0.5006315789473684, 0.3783157894736842, 0.4733894736842106, 0.3917157894736842, 0.4435842105263158, 0.5280684210526316, 0.4395263157894736, 0.4588105263157894	0.4676754385964912	0.5006315789473684, 0.4435842105263158, 0.4588105263157894	0.2725684210526315	0.2725684210526315, 0.2725684210526315, 0.2725684210526315, 0.2725684210526315, 0.2725684210526315	False	0.3332184210526315	0.2725684210526315, 0.3455315789473684, 0.2626947368421052, 0.4265631578947368, 0.2652210526315789, 0.3087315789473684, 0.2951526315789474, 0.5469157894736842, 0.1676421052631579, 0.2805473684210526, 0.4815315789473685, 0.3944263157894737, 0.3015526315789473, 0.2291526315789473, 0.3127842105263158, 0.440478947368421	0.1951070175438596	0.1185368421052632	0.5280684210526316	176	100-250	False
EFNB1-201	EFNB1_HUMAN	EFNB1	P98172	ELME000450	LIG_REV1ctd_RIR_1	LIG	..FF[^P]{0,2}[KR]{1,2}[^P]{0,4}	DGFFNSKVALF	231	241	3.0	2, 3, 6	233, 234, 237	F, F, K	7.0	4, 5, 6, 7, 8, 9, 10	235, 236, 237, 238, 239, 240, 241	N, S, K, V, A, L, F	20, 20, 1, 1, 19, 19, 2, 19, 19, 19, 19	..FF[^P][^P][KR][^P][^P][^P][^P]	0.5733842105263158	0.2655631578947368, 0.2952999999999999, 0.6556157894736842, 0.6655947368421052, 0.2625, 0.6581421052631579, 0.6637421052631579, 0.5585842105263158, 0.7053157894736842, 0.6608368421052632, 0.9160315789473684	0.6616508771929824	0.6556157894736842, 0.6655947368421052, 0.6637421052631579	0.2784802631578946	0.3083105263157895, 0.3083105263157895, 0.2685368421052631, 0.2685368421052631, 0.2685368421052631, 0.2685368421052631, 0.2685368421052631, 0.2685368421052631	False	0.4508303827751195	0.7101684210526316, 0.7357368421052631, 0.7291631578947368, 0.7114526315789473, 0.7305684210526316, 0.8390315789473684, 0.7953105263157895, 0.7435473684210526, 0.8317842105263158, 0.8669578947368421, 0.7507947368421053, 0.102078947368421, 0.1269736842105263, 0.1074842105263158, 0.1243842105263158, 0.1461894736842105, 0.1402684210526315, 0.1236842105263158, 0.1370684210526316, 0.1625157894736842, 0.1729263157894736, 0.130178947368421	0.3831706140350878	0.1225538277511963	0.9160315789473684	680	500-1000	False
EFNB2-202	EFNB2_HUMAN	EFNB2	P52799	ELME000317	LIG_eIF4E_1	LIG	Y....L[VILMF]	YCWGVLM	11	17	2.0	0, 5	11, 16	Y, L	0.0				1, 20, 20, 20, 20, 1, 5	Y....L[VILMF]	0.4026691729323308	0.2763684210526316, 0.3369, 0.4078105263157894, 0.5313684210526316, 0.4585526315789474, 0.3913105263157894, 0.4163736842105263	0.3338394736842105	0.2763684210526316, 0.3913105263157894	0.3841126315789473	0.4178894736842105, 0.4178894736842105, 0.4178894736842105, 0.4178894736842105, 0.2490052631578947	False	0.2804823308270676	0.4641368421052632, 0.3460473684210526, 0.4178894736842105, 0.2810105263157895, 0.1653210526315789, 0.2396263157894737, 0.188, 0.2318947368421052, 0.2490052631578947, 0.2501473684210526, 0.1832736842105263, 0.1653263157894736, 0.4102105263157895, 0.3348631578947368	-0.0502731578947368	0.1221868421052632	0.5313684210526316	841	500-1000	False
EFR3A-201	EFR3A_HUMAN	EFR3A	Q14156	ELME000434	DOC_MAPK_HePTP_8	DOC	([LIV][^P][^P][RK]....[LIVMP].[LIV].[LIVMF])|([LIV][^P][^P][RK][RK]G.{4,7}[LIVMP].[LIV].[LIVMF])	LHDRLAQILELTI	774	786	3.0	0, 3, 10	774, 777, 784	L, R, L	0.0				3, 19, 19, 2, 20, 20, 20, 20, 5, 20, 3, 20, 5	[LIV][^P][^P][RK]....[LIVMP].[LIV].[LIVMF]	0.7285510121457489	0.5515526315789474, 0.5585157894736842, 0.6952421052631579, 0.9489473684210528, 0.4950315789473684, 0.4940315789473684, 0.9256947368421052, 0.8462368421052631, 0.8422210526315789, 0.628378947368421, 0.8455210526315791, 0.7851157894736842, 0.8546736842105264	0.7820070175438598	0.5515526315789474, 0.9489473684210528, 0.8455210526315791	0.9294852631578948	0.9744842105263158, 0.9744842105263158, 0.9848105263157896, 0.9848105263157896, 0.9848105263157896, 0.9848105263157896, 0.7185105263157895, 0.9848105263157896, 0.9848105263157896, 0.7185105263157895	False	0.6067827935222672	0.8845421052631579, 0.8781631578947368, 0.8695315789473684, 0.7962157894736842, 0.9372, 0.7511631578947369, 0.8495894736842104, 0.2295421052631578, 0.2031157894736842, 0.2527105263157894, 0.3180368421052632, 0.2216473684210526, 0.2279210526315789, 0.8527526315789474, 0.8884210526315789, 0.8574421052631579, 0.7987315789473685, 0.3582105263157895, 0.8655684210526315, 0.7125157894736841, 0.3089578947368421, 0.7193684210526315, 0.6349315789473685, 0.2801368421052631, 0.195378947368421, 0.8845578947368421	-0.147478245614035	0.1217682186234817	0.9489473684210528	412	250-500	False
EFR3A-201	EFR3A_HUMAN	EFR3A	Q14156	ELME000407	LIG_GSK3_LRP6_1	LIG	(([CP]PP)|(PP[TP]))[ST]P[^P][TS]{0,1}	PPPSPS	788	793	5.0	0, 1, 2, 3, 4	788, 789, 790, 791, 792	P, P, P, S, P	3.0	0, 1, 2	788, 789, 790	P, P, P	2, 1, 1, 2, 1, 19	[CP]PP[ST]P[^P]	0.846977192982456	0.8781631578947368, 0.8695315789473684, 0.7962157894736842, 0.9372, 0.7511631578947369, 0.8495894736842104	0.8464547368421051	0.8781631578947368, 0.8695315789473684, 0.7962157894736842, 0.9372, 0.7511631578947369	0.9744842105263158	0.9744842105263158	False	0.524452192982456	0.2295421052631578, 0.2031157894736842, 0.2527105263157894, 0.3180368421052632, 0.2216473684210526, 0.2279210526315789, 0.8422210526315789, 0.628378947368421, 0.8455210526315791, 0.7851157894736842, 0.8546736842105264, 0.8845421052631579	-0.1280294736842107	0.3225249999999999	0.9372	287	250-500	False
EFR3B-204	EFR3B_HUMAN	EFR3B	Q9Y2G0	ELME000407	LIG_GSK3_LRP6_1	LIG	(([CP]PP)|(PP[TP]))[ST]P[^P][TS]{0,1}	PPPSPS	784	789	5.0	0, 1, 2, 3, 4	784, 785, 786, 787, 788	P, P, P, S, P	3.0	0, 1, 2	784, 785, 786	P, P, P	2, 1, 1, 2, 1, 19	[CP]PP[ST]P[^P]	0.7995008771929825	0.7778263157894737, 0.8438894736842105, 0.7844157894736842, 0.7795736842105263, 0.8916789473684211, 0.7196210526315789	0.8154768421052632	0.7778263157894737, 0.8438894736842105, 0.7844157894736842, 0.7795736842105263, 0.8916789473684211	0.9888631578947368	0.9888631578947368	False	0.6014390350877193	0.8221421052631579, 0.2559052631578947, 0.3562210526315789, 0.2448578947368421, 0.2613684210526316, 0.2764210526315789, 0.9747789473684212, 0.8628684210526316, 0.6905157894736842, 0.8250684210526316, 0.8157, 0.831421052631579	-0.1733863157894736	0.1980618421052631	0.8916789473684211	287	250-500	False
EGFR-201	EGFR_HUMAN	EGFR	P00533	ELME000524	TRG_DiLeu_BaEn_2	TRG	[^E]E...F[LIVM]	GEPREFV	544	550	3.0	1, 5, 6	545, 549, 550	E, F, V	0.0				19, 1, 20, 20, 20, 1, 4	[^E]E...F[LIVM]	0.6091676691729323	0.7778736842105264, 0.2948578947368421, 0.3736052631578947, 0.8766631578947369, 0.967278947368421, 0.7741157894736842, 0.199778947368421	0.4229175438596491	0.2948578947368421, 0.7741157894736842, 0.199778947368421	0.1412697368421052	0.1442736842105263, 0.1402684210526315, 0.1402684210526315, 0.1402684210526315	False	0.3696184210526315	0.3579473684210526, 0.2669210526315789, 0.1803052631578947, 0.3114894736842105, 0.9928736842105262, 0.2923, 0.2477631578947368, 0.1828157894736842, 0.252178947368421, 0.9929947368421054, 0.4266947368421053, 0.2180052631578947, 0.1762473684210526, 0.2761210526315789	0.2816478070175439	0.2395492481203008	0.967278947368421	950	500-1000	False
EGFR-201	EGFR_HUMAN	EGFR	P00533	ELME000095	LIG_PTB_Phospho_1	LIG	(.[^P].NP.(Y))|(.[ILVMFY].N..(Y))	SLDNPDY	1166	1172	3.0	3, 4, 6	1169, 1170, 1172	N, P, Y	7.0	0, 1, 2, 3, 4, 5, 6	1166, 1167, 1168, 1169, 1170, 1171, 1172	S, L, D, N, P, D, Y	20, 19, 20, 1, 1, 20, 1	.[ILVMFY].N..Y	0.6325503759398495	0.3402263157894736, 0.363778947368421, 0.7222368421052632, 0.7198631578947369, 0.7386315789473684, 0.6759736842105264, 0.8671421052631579	0.7752122807017544	0.7198631578947369, 0.7386315789473684, 0.8671421052631579	0.1412697368421052	0.1402684210526315, 0.1442736842105263, 0.1402684210526315, 0.1402684210526315	False	0.3181263157894736	0.6465421052631579, 0.3825157894736842, 0.4977263157894736, 0.6648263157894737, 0.3308421052631579, 0.3913684210526316, 0.3000526315789473, 0.1981473684210526, 0.1938947368421052, 0.1383157894736842, 0.1153315789473684, 0.1462368421052631, 0.1977842105263158, 0.2501842105263158	0.6339425438596492	0.3144240601503759	0.8671421052631579	785	500-1000	True
EGFR-201	EGFR_HUMAN	EGFR	P00533	ELME000095	LIG_PTB_Phospho_1	LIG	(.[^P].NP.(Y))|(.[ILVMFY].N..(Y))	SVQNPVY	1104	1110	3.0	3, 4, 6	1107, 1108, 1110	N, P, Y	7.0	0, 1, 2, 3, 4, 5, 6	1104, 1105, 1106, 1107, 1108, 1109, 1110	S, V, Q, N, P, V, Y	20, 19, 20, 1, 1, 20, 1	.[ILVMFY].N..Y	0.3747075187969924	0.1500894736842105, 0.2459157894736842, 0.1913315789473684, 0.5740368421052632, 0.6048684210526316, 0.2686526315789473, 0.5880578947368421	0.5889877192982457	0.5740368421052632, 0.6048684210526316, 0.5880578947368421	0.1412697368421052	0.1402684210526315, 0.1442736842105263, 0.1402684210526315, 0.1402684210526315	False	0.1356812030075187	0.1399947368421052, 0.1645421052631579, 0.1357315789473684, 0.1242842105263158, 0.0943736842105263, 0.0991842105263157, 0.1063526315789473, 0.1230421052631579, 0.1497736842105263, 0.2116421052631579, 0.1244105263157894, 0.1350526315789473, 0.1389421052631579, 0.1522105263157894	0.4477179824561405	0.2390263157894736	0.6048684210526316	785	500-1000	True
EGFR-201	EGFR_HUMAN	EGFR	P00533	ELME000095	LIG_PTB_Phospho_1	LIG	(.[^P].NP.(Y))|(.[ILVMFY].N..(Y))	AVGNPEY	1132	1138	3.0	3, 4, 6	1135, 1136, 1138	N, P, Y	7.0	0, 1, 2, 3, 4, 5, 6	1132, 1133, 1134, 1135, 1136, 1137, 1138	A, V, G, N, P, E, Y	20, 19, 20, 1, 1, 20, 1	.[ILVMFY].N..Y	0.3803052631578947	0.2026157894736842, 0.1910210526315789, 0.1638157894736842, 0.2557894736842105, 0.4241052631578947, 0.6317631578947369, 0.7930263157894736	0.4909736842105263	0.2557894736842105, 0.4241052631578947, 0.7930263157894736	0.1412697368421052	0.1402684210526315, 0.1442736842105263, 0.1402684210526315, 0.1402684210526315	False	0.1506308270676691	0.2830842105263158, 0.3843842105263158, 0.1449526315789473, 0.1015526315789473, 0.1157105263157894, 0.1221105263157894, 0.0945631578947368, 0.1549894736842105, 0.1454157894736842, 0.1242578947368421, 0.1004315789473684, 0.1002842105263158, 0.1460736842105263, 0.0910210526315789	0.3497039473684211	0.2296744360902256	0.7930263157894736	785	500-1000	False
EGFR-201	EGFR_HUMAN	EGFR	P00533	ELME000410	LIG_CSL_BTD_1	LIG	[AFILMPTVW]W[FHILMPSTVW]P	LWIP	730	733	2.0	1, 3	731, 733	W, P	0.0				9, 1, 10, 1	[AFILMPTVW]W[FHILMPSTVW]P	0.8043052631578947	0.653578947368421, 0.9926473684210526, 0.5776842105263157, 0.9933105263157896	0.9929789473684212	0.9926473684210526, 0.9933105263157896	0.3526815789473684	0.3395736842105263, 0.3657894736842105	False	0.8452802631578947	0.8726526315789475, 0.867957894736842, 0.957042105263158, 0.3899526315789473, 0.981642105263158, 0.8095947368421053, 0.8852894736842105, 0.9981105263157896	0.6402973684210528	-0.0409749999999999	0.9933105263157896	723	500-1000	False
EGFR-201	EGFR_HUMAN	EGFR	P00533	ELME000408	LIG_KLC1_WD_1	LIG	[LMTAFSRI][^KRG]W[DE].{3,5}[LIVMFPA]	TVWELMTF	903	910	2.0	2, 3	905, 906	W, E	3.0	4, 5, 6	907, 908, 909	L, M, T	8, 17, 1, 2, 20, 20, 20, 7	[LMTAFSRI][^KRG]W[DE]...[LIVMFPA]	0.94835	0.9930789473684212, 0.8443473684210526, 0.9972157894736842, 0.9995157894736842, 0.8938526315789473, 0.969021052631579, 0.9452947368421052, 0.9444736842105264	0.9983657894736842	0.9972157894736842, 0.9995157894736842	0.2326315789473683	0.4053947368421052, 0.2822315789473684, 0.1402684210526315, 0.1402684210526315, 0.1402684210526315, 0.2873578947368421	False	0.8985996710526316	0.998578947368421, 0.438921052631579, 0.9225368421052632, 0.9992157894736842, 0.9819263157894738, 0.7898315789473684, 0.5855157894736842, 0.837121052631579, 0.9852947368421052, 0.999442105263158, 0.9548684210526316, 0.9975631578947368, 0.9771157894736844, 0.9419526315789476, 0.9990263157894738, 0.9686842105263158	0.7657342105263159	0.0497503289473684	0.9995157894736842	973	500-1000	False
EGR1-201	EGR1_HUMAN	EGR1	P18146	ELME000089	LIG_PDZ_Class_3	LIG	...[DE].[ACVILF]$	RTIEIC	538	543	1.0	3	541	E	0.0				20, 20, 20, 2, 20, 6	...[DE].[ACVILF]	0.8802500000000001	0.8138, 0.7552526315789474, 0.8736526315789473, 0.9360894736842104, 0.937021052631579, 0.9656842105263156	0.9360894736842104	0.9360894736842104	0.7456052631578948	0.7814315789473685, 0.7814315789473685, 0.7814315789473685, 0.7814315789473685, 0.6023	True	0.6819105263157894	nan, nan, nan, nan, nan, nan, 0.564642105263158, 0.5905368421052631, 0.6132, 0.8054105263157895, 0.7039684210526316, 0.8137052631578947	0.1904842105263156	0.1983394736842106	0.9656842105263156	441	250-500	False
EGR4-202	EGR4_HUMAN	EGR4	Q05215	ELME000317	LIG_eIF4E_1	LIG	Y....L[VILMF]	YAPWELL	308	314	2.0	0, 5	308, 313	Y, L	0.0				1, 20, 20, 20, 20, 1, 5	Y....L[VILMF]	0.6671887218045114	0.671678947368421, 0.5113315789473684, 0.6279842105263157, 0.8781315789473684, 0.8024473684210527, 0.5991368421052631, 0.5796105263157895	0.635407894736842	0.671678947368421, 0.5991368421052631	0.5090852631578947	0.5252105263157895, 0.5252105263157895, 0.5252105263157895, 0.5252105263157895, 0.4445842105263158	False	0.4875996240601504	0.4639, 0.3330052631578947, 0.4949105263157894, 0.3273, 0.3791210526315789, 0.5051684210526316, 0.4031157894736842, 0.4002631578947369, 0.458078947368421, 0.508721052631579, 0.8568894736842104, 0.6214105263157895, 0.6260157894736842, 0.4484947368421053	0.1263226315789473	0.179589097744361	0.8781315789473684	841	500-1000	False
EGR4-202	EGR4_HUMAN	EGR4	Q05215	ELME000287	LIG_BIR_III_2	LIG	DA.P.	DAFPL	370	374	3.0	0, 1, 3	370, 371, 373	D, A, P	0.0				1, 1, 20, 1, 20	DA.P.	0.4974484210526316	0.6346052631578947, 0.3960157894736842, 0.7712684210526316, 0.3457473684210526, 0.3396052631578947	0.4587894736842104	0.6346052631578947, 0.3960157894736842, 0.3457473684210526	0.5252105263157895	0.5252105263157895, 0.5252105263157895	False	0.36262	0.2645631578947368, 0.2707, 0.4066421052631579, 0.4427947368421052, 0.3015421052631579, 0.3891315789473684, 0.2987473684210526, 0.4306526315789473, 0.327678947368421, 0.4937473684210526	-0.066421052631579	0.1348284210526316	0.7712684210526316	906	500-1000	False
EGR4-202	EGR4_HUMAN	EGR4	Q05215	ELME000408	LIG_KLC1_WD_1	LIG	[LMTAFSRI][^KRG]W[DE].{3,5}[LIVMFPA]	APWELLSVGA	309	318	2.0	2, 3	311, 312	W, E	5.0	4, 5, 6, 7, 8	313, 314, 315, 316, 317	L, L, S, V, G	8, 17, 1, 2, 20, 20, 20, 20, 20, 7	[LMTAFSRI][^KRG]W[DE].....[LIVMFPA]	0.5617757894736842	0.5113315789473684, 0.6279842105263157, 0.8781315789473684, 0.8024473684210527, 0.5991368421052631, 0.5796105263157895, 0.4639, 0.3330052631578947, 0.4949105263157894, 0.3273	0.8402894736842106	0.8781315789473684, 0.8024473684210527	0.4907927631578947	0.5292210526315789, 0.3265526315789473, 0.5252105263157895, 0.5252105263157895, 0.5252105263157895, 0.5252105263157895, 0.5252105263157895, 0.4445157894736842	False	0.5037905263157894	0.3791210526315789, 0.5051684210526316, 0.4031157894736842, 0.579557894736842, 0.4101210526315789, 0.3030315789473684, 0.3684684210526315, 0.4720947368421052, 0.4092210526315789, 0.4714473684210526, 0.7379157894736842, 0.4449947368421053, 0.4002631578947369, 0.458078947368421, 0.508721052631579, 0.8568894736842104, 0.6214105263157895, 0.6260157894736842, 0.4484947368421053, 0.671678947368421	0.3494967105263158	0.0579852631578948	0.8781315789473684	973	500-1000	False
EHBP1-201	EHBP1_HUMAN	EHBP1	Q8NDI1	ELME000059	MOD_CAAXbox	MOD	(C)[^DENQ][LIVMF].$	CVLQ	1228	1231	1.0	0	1228	C	0.0				1, 16, 5, 20	C[^DENQ][LIVMF].	0.5129723684210525	0.8401105263157894, 0.2434368421052631, 0.4126210526315789, 0.5557210526315789	0.8401105263157894	0.8401105263157894	0.9517192982456142	0.8625684210526315, 0.997584210526316, 0.9950052631578948	True	0.6929276315789473	nan, nan, nan, nan, 0.7051526315789474, 0.6988736842105263, 0.650457894736842, 0.7172263157894737	-0.1116087719298247	-0.1799552631578947	0.8401105263157894	155	100-250	False
EHBP1-201	EHBP1_HUMAN	EHBP1	Q8NDI1	ELME000095	LIG_PTB_Phospho_1	LIG	(.[^P].NP.(Y))|(.[ILVMFY].N..(Y))	DESNPFY	367	373	3.0	3, 4, 6	370, 371, 373	N, P, Y	7.0	0, 1, 2, 3, 4, 5, 6	367, 368, 369, 370, 371, 372, 373	D, E, S, N, P, F, Y	20, 19, 20, 1, 1, 20, 1	.[^P].NP.Y	0.6978503759398497	0.5806263157894737, 0.4544368421052631, 0.590121052631579, 0.7706789473684211, 0.8856368421052633, 0.919757894736842, 0.6836947368421052	0.7800035087719298	0.7706789473684211, 0.8856368421052633, 0.6836947368421052	0.969338157894737	0.9950052631578948, 0.8923368421052631, 0.9950052631578948, 0.9950052631578948	False	0.2858872180451127	0.6898526315789474, 0.6009736842105263, 0.4170315789473684, 0.1414736842105263, 0.1386210526315789, 0.1160263157894736, 0.1138263157894736, 0.2663421052631579, 0.1326578947368421, 0.2565894736842105, 0.2769947368421053, 0.3240947368421052, 0.2445736842105263, 0.2833631578947368	-0.1893346491228071	0.411963157894737	0.919757894736842	785	500-1000	False
EHBP1-201	EHBP1_HUMAN	EHBP1	Q8NDI1	ELME000254	LIG_SxIP_EBH_1	LIG	([KR][^ED]{0,5}[ST].IP[^ED]{5,5})|([^ED]{5,5}[ST].IP[^ED]{0,5}[KR])	KPSPIPSPVLG	430	440	4.0	0, 2, 4, 5	430, 432, 434, 435	K, S, I, P	6.0	1, 6, 7, 8, 9, 10	431, 436, 437, 438, 439, 440	P, S, P, V, L, G	2, 18, 2, 20, 1, 1, 18, 18, 18, 18, 18	[KR][^ED][ST].IP[^ED][^ED][^ED][^ED][^ED]	0.5062382775119617	0.5774631578947368, 0.4052263157894737, 0.5866263157894737, 0.6299, 0.3256631578947368, 0.5422473684210526, 0.6123315789473684, 0.6414473684210527, 0.3047315789473684, 0.4011894736842105, 0.5417947368421053	0.508	0.5774631578947368, 0.5866263157894737, 0.3256631578947368, 0.5422473684210526	0.9927225563909776	0.992342105263158, 0.9950052631578948, 0.992342105263158, 0.992342105263158, 0.992342105263158, 0.992342105263158, 0.992342105263158	False	0.3850959330143541	0.1810578947368421, 0.4084736842105263, 0.4877736842105263, 0.4473947368421053, 0.6257894736842106, 0.5676052631578947, 0.4983, 0.7002631578947368, 0.9578157894736842, 0.900778947368421, 0.347978947368421, 0.1627421052631578, 0.1345842105263158, 0.1418947368421052, 0.1543947368421052, 0.1883947368421052, 0.2155, 0.1226842105263157, 0.2002736842105263, 0.1485684210526315, 0.3995789473684211, 0.4802631578947368	-0.4847225563909776	0.1211423444976076	0.6414473684210527	795	500-1000	False
EHBP1-201	EHBP1_HUMAN	EHBP1	Q8NDI1	ELME000056	LIG_EH_1	LIG	.NPF.	SNPFD	267	271	3.0	1, 2, 3	268, 269, 270	N, P, F	0.0				20, 1, 1, 1, 20	.NPF.	0.2883073684210526	0.1331052631578947, 0.3173631578947368, 0.2577947368421053, 0.5855947368421053, 0.147678947368421	0.3869175438596491	0.3173631578947368, 0.2577947368421053, 0.5855947368421053	0.9950052631578948	0.9950052631578948, 0.9950052631578948	False	0.1445736842105262	0.2054105263157895, 0.1350578947368421, 0.2135368421052631, 0.1167052631578947, 0.1390578947368421, 0.1022578947368421, 0.1400105263157894, 0.1255052631578947, 0.1320157894736842, 0.136178947368421	-0.6080877192982457	0.1437336842105264	0.5855947368421053	411	250-500	True
EHBP1-201	EHBP1_HUMAN	EHBP1	Q8NDI1	ELME000056	LIG_EH_1	LIG	.NPF.	LNPFG	278	282	3.0	1, 2, 3	279, 280, 281	N, P, F	0.0				20, 1, 1, 1, 20	.NPF.	0.5330557894736841	0.1549263157894737, 0.6639578947368421, 0.7355105263157895, 0.8572263157894736, 0.2536578947368421	0.7522315789473684	0.6639578947368421, 0.7355105263157895, 0.8572263157894736	0.9950052631578948	0.9950052631578948, 0.9950052631578948	False	0.2173873684210526	0.4427999999999999, 0.2138947368421052, 0.2456842105263158, 0.1445631578947368, 0.3304210526315789, 0.1350578947368421, 0.2135368421052631, 0.1167052631578947, 0.1390578947368421, 0.1921526315789473	-0.2427736842105264	0.3156684210526315	0.8572263157894736	411	250-500	True
EHBP1-201	EHBP1_HUMAN	EHBP1	Q8NDI1	ELME000056	LIG_EH_1	LIG	.NPF.	YNPFK	308	312	3.0	1, 2, 3	309, 310, 311	N, P, F	0.0				20, 1, 1, 1, 20	.NPF.	0.3582136842105262	0.1907210526315789, 0.3161263157894737, 0.3697157894736841, 0.6095684210526315, 0.3049368421052632	0.4318035087719298	0.3161263157894737, 0.3697157894736841, 0.6095684210526315	0.9950052631578948	0.9950052631578948, 0.9950052631578948	False	0.1682699999999999	0.2462210526315789, 0.1457210526315789, 0.1599421052631578, 0.1301578947368421, 0.1674052631578947, 0.200378947368421, 0.1530263157894736, 0.1559, 0.1677210526315789, 0.1562263157894736	-0.5632017543859651	0.1899436842105263	0.6095684210526315	411	250-500	True
EHBP1-201	EHBP1_HUMAN	EHBP1	Q8NDI1	ELME000056	LIG_EH_1	LIG	.NPF.	LNPFD	320	324	3.0	1, 2, 3	321, 322, 323	N, P, F	0.0				20, 1, 1, 1, 20	.NPF.	0.6028547368421052	0.1462894736842105, 0.7334105263157894, 0.8155526315789473, 0.8886578947368421, 0.4303631578947368	0.8125403508771929	0.7334105263157894, 0.8155526315789473, 0.8886578947368421	0.9950052631578948	0.9950052631578948, 0.9950052631578948	False	0.2500042105263157	0.4923684210526316, 0.3525473684210526, 0.3594105263157894, 0.1663421052631578, 0.2218894736842105, 0.1599421052631578, 0.1301578947368421, 0.1674052631578947, 0.1817315789473684, 0.2682473684210526	-0.1824649122807019	0.3528505263157895	0.8886578947368421	411	250-500	True
EHBP1-201	EHBP1_HUMAN	EHBP1	Q8NDI1	ELME000056	LIG_EH_1	LIG	.NPF.	SNPFY	369	373	3.0	1, 2, 3	370, 371, 372	N, P, F	0.0				20, 1, 1, 1, 20	.NPF.	0.7699778947368421	0.590121052631579, 0.7706789473684211, 0.8856368421052633, 0.919757894736842, 0.6836947368421052	0.8586912280701755	0.7706789473684211, 0.8856368421052633, 0.919757894736842	0.9950052631578948	0.9950052631578948, 0.9950052631578948	False	0.3875047368421053	0.6898526315789474, 0.6009736842105263, 0.4170315789473684, 0.1414736842105263, 0.1386210526315789, 0.3240947368421052, 0.2445736842105263, 0.2833631578947368, 0.5806263157894737, 0.4544368421052631	-0.1363140350877193	0.3824731578947368	0.919757894736842	411	250-500	True
EHBP1L1-201	EH1L1_HUMAN	EHBP1L1	Q8N3D4	ELME000059	MOD_CAAXbox	MOD	(C)[^DENQ][LIVMF].$	CVLS	1520	1523	1.0	0	1520	C	0.0				1, 16, 5, 20	C[^DENQ][LIVMF].	0.5256842105263158	0.8328842105263158, 0.2338473684210526, 0.433578947368421, 0.6024263157894737	0.8328842105263158	0.8328842105263158	0.9281140350877192	0.8333052631578948, 0.9703684210526315, 0.9806684210526316	True	0.6895302631578948	nan, nan, nan, nan, 0.7324473684210526, 0.6748736842105263, 0.7722, 0.5786	-0.0952298245614033	-0.163846052631579	0.8328842105263158	155	100-250	False
EID2-201	EID2_HUMAN	EID2	Q8N6I1	ELME000527	TRG_DiLeu_LyEn_5	TRG	[E]..[RP]L[LI]	EVARLL	107	112	4.0	0, 3, 4, 5	107, 110, 111, 112	E, R, L, L	0.0				1, 20, 20, 2, 1, 2	[E]..[RP]L[LI]	0.6961456140350878	0.7771, 0.7651789473684211, 0.6947578947368421, 0.6415421052631579, 0.6420157894736842, 0.6562789473684211	0.6792342105263157	0.7771, 0.6415421052631579, 0.6420157894736842, 0.6562789473684211	0.1956736842105263	0.1956736842105263, 0.1956736842105263	False	0.575111403508772	0.734778947368421, 0.6369842105263158, 0.568857894736842, 0.3713736842105263, 0.5307105263157894, 0.6068105263157895, 0.6007473684210526, 0.6492157894736842, 0.3761736842105262, 0.6149684210526316, 0.6481947368421053, 0.562521052631579	0.4835605263157894	0.1210342105263158	0.7771	388	250-500	False
EID3-201	EID3_HUMAN	EID3	Q8N140	ELME000524	TRG_DiLeu_BaEn_2	TRG	[^E]E...F[LIVM]	AETFHFV	165	171	3.0	1, 5, 6	166, 170, 171	E, F, V	0.0				19, 1, 20, 20, 20, 1, 4	[^E]E...F[LIVM]	0.4102398496240602	0.4495368421052632, 0.3506736842105263, 0.2263684210526315, 0.6813578947368422, 0.2598684210526316, 0.5408894736842105, 0.3629842105263158	0.4181824561403508	0.3506736842105263, 0.5408894736842105, 0.3629842105263158	0.1481486842105262	0.1281315789473684, 0.1548210526315789, 0.1548210526315789, 0.1548210526315789	False	0.3012447368421052	0.3255421052631579, 0.6230052631578947, 0.3894052631578947, 0.5007578947368421, 0.1947421052631578, 0.0967210526315789, 0.2022526315789473, 0.5869263157894737, 0.1404157894736842, 0.1358473684210526, 0.3801421052631579, 0.3199105263157895, 0.120778947368421, 0.200978947368421	0.2700337719298246	0.108995112781955	0.6813578947368422	950	500-1000	False
EID3-201	EID3_HUMAN	EID3	Q8N140	ELME000409	LIG_G3BP_FGDF_1	LIG	[FYLIMV].FG[DES]F	FVFGSF	170	175	4.0	2, 3, 4, 5	172, 173, 174, 175	F, G, S, F	0.0				6, 20, 1, 1, 3, 1	[FYLIMV].FG[DES]F	0.4570973684210526	0.5408894736842105, 0.3629842105263158, 0.3255421052631579, 0.6230052631578947, 0.3894052631578947, 0.5007578947368421	0.4596776315789473	0.3255421052631579, 0.6230052631578947, 0.3894052631578947, 0.5007578947368421	0.140557894736842	0.1262947368421052, 0.1548210526315789	False	0.2496390350877192	0.1947421052631578, 0.0967210526315789, 0.2022526315789473, 0.0984473684210526, 0.1054473684210526, 0.1292736842105263, 0.200978947368421, 0.4495368421052632, 0.3506736842105263, 0.2263684210526315, 0.6813578947368422, 0.2598684210526316	0.3191197368421053	0.2074583333333333	0.6230052631578947	15	10-25	False
EIF2A-203	EIF2A_HUMAN	EIF2A	Q9BY44	ELME000319	LIG_eIF4E_2	LIG	Y.PP.[ILMV]R	YRPPALR	446	452	5.0	0, 2, 3, 5, 6	446, 448, 449, 451, 452	Y, P, P, L, R	0.0				1, 20, 1, 1, 20, 4, 1	Y.PP.[ILMV]R	0.8760872180451128	0.9730315789473684, 0.8413526315789474, 0.9852052631578948, 0.9829947368421053, 0.6263947368421053, 0.7581157894736842, 0.9655157894736842	0.9329726315789474	0.9730315789473684, 0.9852052631578948, 0.9829947368421053, 0.7581157894736842, 0.9655157894736842	0.1721526315789473	0.1721526315789473, 0.1721526315789473	False	0.3119469924812029	0.4206052631578947, 0.5298105263157895, 0.3719894736842105, 0.2133157894736842, 0.2195315789473684, 0.1677052631578947, 0.2937157894736842, 0.2277368421052631, 0.1617421052631579, 0.3272684210526315, 0.2145684210526316, 0.3841526315789473, 0.2020473684210526, 0.6330684210526316	0.76082	0.5641402255639099	0.9852052631578948	14	10-25	True
EIF2AK1-201	E2AK1_HUMAN	EIF2AK1	Q9BQI3	ELME000341	LIG_MYND_3	LIG	[LMV]P.LE	LPSLE	251	255	4.0	0, 1, 3, 4	251, 252, 254, 255	L, P, L, E	0.0				3, 1, 20, 1, 1	[LMV]P.LE	0.2909421052631579	0.2641684210526315, 0.4286526315789473, 0.1648526315789473, 0.3374052631578947, 0.2596315789473684	0.3224644736842105	0.2641684210526315, 0.4286526315789473, 0.3374052631578947, 0.2596315789473684	0.1799947368421052	0.1799947368421052	False	0.155407894736842	0.2016526315789473, 0.1386421052631579, 0.152978947368421, 0.1351578947368421, 0.1279526315789473, 0.1401105263157895, 0.1384999999999999, 0.1477157894736842, 0.1972526315789473, 0.1741157894736842	0.1424697368421053	0.1355342105263159	0.4286526315789473	307	250-500	False
EIF2AK3-201	E2AK3_HUMAN	EIF2AK3	Q9NZJ5	ELME000422	DOC_MAPK_JIP1_4	DOC	[RK]P[^P][^P]L.[LIVMF]	RPTTLSL	859	865	3.0	0, 1, 4	859, 860, 863	R, P, L	0.0				2, 1, 19, 19, 1, 20, 5	[RK]P[^P][^P]L.[LIVMF]	0.4496285714285714	0.6783631578947368, 0.6101736842105263, 0.2043263157894737, 0.217578947368421, 0.6334947368421053, 0.248, 0.5554631578947369	0.6406771929824561	0.6783631578947368, 0.6101736842105263, 0.6334947368421053	0.2174631578947368	0.2617894736842105, 0.2617894736842105, 0.2353368421052631, 0.1109368421052631	False	0.1835627819548872	0.3899947368421052, 0.1759105263157894, 0.1475052631578947, 0.2353684210526315, 0.1390473684210526, 0.1146052631578947, 0.1048947368421052, 0.1299947368421052, 0.1113263157894736, 0.2503368421052632, 0.1552631578947368, 0.2615894736842105, 0.1970631578947368, 0.156978947368421	0.4232140350877192	0.2660657894736842	0.6783631578947368	445	250-500	False
EIF2S2-201	IF2B_HUMAN	EIF2S2	P20042	ELME000317	LIG_eIF4E_1	LIG	Y....L[VILMF]	YTYEELL	174	180	2.0	0, 5	174, 179	Y, L	0.0				1, 20, 20, 20, 20, 1, 5	Y....L[VILMF]	0.8895804511278195	0.9744263157894736, 0.5652105263157895, 0.976742105263158, 0.7421894736842105, 0.994878947368421, 0.9862368421052632, 0.9873789473684212	0.9803315789473684	0.9744263157894736, 0.9862368421052632	0.8298157894736841	0.8468631578947368, 0.8468631578947368, 0.8468631578947368, 0.8468631578947368, 0.7616263157894737	False	0.795572932330827	0.2709842105263157, 0.987057894736842, 0.9578157894736842, 0.9857789473684212, 0.4673157894736842, 0.9060947368421054, 0.975557894736842, 0.9873526315789471, 0.4660578947368421, 0.7097315789473684, 0.7370421052631579, 0.7483421052631579, 0.9537736842105264, 0.9851157894736842	0.1505157894736843	0.0940075187969924	0.994878947368421	841	500-1000	False
EIF2S2-201	IF2B_HUMAN	EIF2S2	P20042	ELME000450	LIG_REV1ctd_RIR_1	LIG	..FF[^P]{0,2}[KR]{1,2}[^P]{0,4}	LNFFNQKKKKKK	73	84	4.0	2, 3, 6, 7	75, 76, 79, 80	F, F, K, K	8.0	4, 5, 6, 7, 8, 9, 10, 11	77, 78, 79, 80, 81, 82, 83, 84	N, Q, K, K, K, K, K, K	20, 20, 1, 1, 19, 19, 2, 2, 19, 19, 19, 19	..FF[^P][^P][KR][KR][^P][^P][^P][^P]	0.6840973684210526	0.7445684210526317, 0.4403368421052632, 0.8176473684210526, 0.5628631578947368, 0.3548947368421052, 0.3689736842105263, 0.8171421052631579, 0.8447947368421054, 0.8599684210526316, 0.8643052631578948, 0.8276315789473684, 0.7060421052631579	0.7606118421052631	0.8176473684210526, 0.5628631578947368, 0.8171421052631579, 0.8447947368421054	0.8328223684210526	0.8468631578947368, 0.8468631578947368, 0.8281421052631579, 0.8281421052631579, 0.8281421052631579, 0.8281421052631579, 0.8281421052631579, 0.8281421052631579	False	0.3837484649122807	0.2285263157894736, 0.5580368421052632, 0.5219, 0.2260263157894737, 0.5524368421052631, 0.3994473684210526, 0.1987263157894737, 0.3284105263157895, 0.3397157894736842, 0.2109421052631579, 0.3551578947368421, 0.2995842105263158, 0.1318947368421052, 0.2964368421052631, 0.4313473684210526, 0.5100315789473684, 0.3684789473684211, 0.1926526315789473, 0.2685631578947369, 0.4666263157894736, 0.5586, 0.4365052631578947, 0.5536526315789473, 0.7762631578947369	-0.0722105263157895	0.3003489035087719	0.8643052631578948	680	500-1000	False
EIF3C-201	EIF3C_HUMAN	EIF3C	Q99613	ELME000460	LIG_MLH1_MIPbox_1	LIG	.S.[FY][F]	MSRFF	1	5	3.0	1, 3, 4	2, 4, 5	S, F, F	0.0				20, 1, 20, 2, 1	.S.[FY][F]	0.933756842105263	0.8461526315789473, 0.9335210526315788, 0.9593526315789472, 0.9731526315789472, 0.9566052631578948	0.9544263157894736	0.9335210526315788, 0.9731526315789472, 0.9566052631578948	0.5829263157894736	0.5829263157894736, 0.5829263157894736	True	0.6330431578947369	0.3896210526315789, 0.4772263157894736, 0.7369947368421053, 0.7246421052631579, 0.8367315789473684, nan, nan, nan, nan, nan	0.3714999999999999	0.3007136842105261	0.9731526315789472	502	500-1000	False
EIF3C-201	EIF3C_HUMAN	EIF3C	Q99613	ELME000198	LIG_BRCT_BRCA1_2	LIG	.(S)..F.K	ESRKFLK	207	213	3.0	1, 4, 6	208, 211, 213	S, F, K	0.0				20, 1, 20, 20, 1, 20, 1	.S..F.K	0.4753240601503759	0.2720526315789473, 0.2271315789473684, 0.3453578947368421, 0.5105578947368421, 0.7499368421052631, 0.5029315789473684, 0.7193	0.5654561403508772	0.2271315789473684, 0.7499368421052631, 0.7193	0.5829263157894736	0.5829263157894736, 0.5829263157894736, 0.5829263157894736, 0.5829263157894736	False	0.2502045112781954	0.4311736842105262, 0.2798631578947368, 0.2751578947368421, 0.2488210526315789, 0.3083526315789474, 0.2708368421052631, 0.2914105263157895, 0.4218210526315789, 0.1619736842105263, 0.2242631578947368, 0.1418526315789473, 0.1404684210526315, 0.1458842105263157, 0.1609842105263157	-0.0174701754385964	0.2251195488721805	0.7499368421052631	505	500-1000	False
EIF3CL-201	EIFCL_HUMAN	EIF3CL	B5ME19	ELME000524	TRG_DiLeu_BaEn_2	TRG	[^E]E...F[LIVM]	GESRKFL	206	212	3.0	1, 5, 6	207, 211, 212	E, F, L	0.0				19, 1, 20, 20, 20, 1, 4	[^E]E...F[LIVM]	0.4392827067669173	0.1687631578947368, 0.3191157894736842, 0.2472263157894737, 0.4363578947368421, 0.6084578947368421, 0.7909684210526315, 0.5040894736842105	0.5380578947368421	0.3191157894736842, 0.7909684210526315, 0.5040894736842105	0.6175407894736842	0.4871, 0.661021052631579, 0.661021052631579, 0.661021052631579	False	0.315006015037594	0.6914736842105264, 0.4755, 0.2818947368421052, 0.2890052631578947, 0.2462736842105263, 0.2895526315789474, 0.2557473684210526, 0.5965473684210526, 0.4592947368421052, 0.1652947368421052, 0.2297421052631579, 0.1438368421052631, 0.1372, 0.1487210526315789	-0.0794828947368421	0.1242766917293232	0.7909684210526315	950	500-1000	False
EIF3CL-201	EIFCL_HUMAN	EIF3CL	B5ME19	ELME000460	LIG_MLH1_MIPbox_1	LIG	.S.[FY][F]	MSRFF	1	5	3.0	1, 3, 4	2, 4, 5	S, F, F	0.0				20, 1, 20, 2, 1	.S.[FY][F]	0.9331242105263158	0.8394368421052633, 0.9312263157894736, 0.9588684210526316, 0.9734315789473684, 0.9626578947368422	0.9557719298245614	0.9312263157894736, 0.9734315789473684, 0.9626578947368422	0.661021052631579	0.661021052631579, 0.661021052631579	True	0.6362568421052631	0.4229526315789473, 0.4907894736842105, 0.6941684210526315, 0.7006578947368421, 0.8727157894736841, nan, nan, nan, nan, nan	0.2947508771929824	0.2968673684210526	0.9734315789473684	502	500-1000	False
EIF3CL-201	EIFCL_HUMAN	EIF3CL	B5ME19	ELME000198	LIG_BRCT_BRCA1_2	LIG	.(S)..F.K	ESRKFLK	207	213	3.0	1, 4, 6	208, 211, 213	S, F, K	0.0				20, 1, 20, 20, 1, 20, 1	.S..F.K	0.5139556390977443	0.3191157894736842, 0.2472263157894737, 0.4363578947368421, 0.6084578947368421, 0.7909684210526315, 0.5040894736842105, 0.6914736842105264	0.5765561403508772	0.2472263157894737, 0.7909684210526315, 0.6914736842105264	0.661021052631579	0.661021052631579, 0.661021052631579, 0.661021052631579, 0.661021052631579	False	0.2546774436090225	0.4755, 0.2818947368421052, 0.2890052631578947, 0.2462736842105263, 0.2895526315789474, 0.2557473684210526, 0.2746578947368421, 0.4592947368421052, 0.1652947368421052, 0.2297421052631579, 0.1438368421052631, 0.1372, 0.1487210526315789, 0.1687631578947368	-0.0844649122807017	0.2592781954887218	0.7909684210526315	505	500-1000	False
EIF3E-201	EIF3E_HUMAN	EIF3E	P60228	ELME000441	LIG_GBD_Chelix_1	LIG	[ILV][VA][^P][^P][LI][^P][^P][^P][LM]	LAMNIEKKL	418	426	4.0	0, 1, 4, 8	418, 419, 422, 426	L, A, I, L	0.0				3, 2, 19, 19, 2, 19, 19, 19, 2	[ILV][VA][^P][^P][LI][^P][^P][^P][LM]	0.7573543859649123	0.9057526315789474, 0.7353736842105263, 0.6741631578947369, 0.7770894736842106, 0.7936736842105263, 0.8961736842105263, 0.9021052631578949, 0.8354526315789473, 0.2964052631578948	0.6828013157894737	0.9057526315789474, 0.7353736842105263, 0.7936736842105263, 0.2964052631578948	0.9365263157894738	0.9365263157894738, 0.9365263157894738, 0.9365263157894738, 0.9365263157894738, 0.9365263157894738	False	0.5620461988304093	0.2146263157894736, 0.1734368421052631, 0.1838894736842105, 0.1969684210526315, 0.4352947368421052, 0.1962473684210526, 0.4952736842105263, 0.280678947368421, 0.4230842105263158, 0.9385368421052632, 0.6321842105263158, 0.8926105263157895, 0.6592631578947369, 0.934984210526316, 0.977142105263158, 0.8603157894736843, 0.7692263157894736, 0.8530684210526317	-0.2537250000000001	0.195308187134503	0.9057526315789474	888	500-1000	False
EIF3G-201	EIF3G_HUMAN	EIF3G	O75821	ELME000319	LIG_eIF4E_2	LIG	Y.PP.[ILMV]R	YVPPSLR	213	219	5.0	0, 2, 3, 5, 6	213, 215, 216, 218, 219	Y, P, P, L, R	0.0				1, 20, 1, 1, 20, 4, 1	Y.PP.[ILMV]R	0.9562428571428572	0.9961, 0.9517736842105264, 0.9901315789473684, 0.9983473684210524, 0.8606947368421053, 0.8983789473684209, 0.9982736842105264	0.9762463157894736	0.9961, 0.9901315789473684, 0.9983473684210524, 0.8983789473684209, 0.9982736842105264	0.2733526315789473	0.2733526315789473, 0.2733526315789473	False	0.7313921052631578	0.9281736842105264, 0.9577736842105264, 0.7939052631578947, 0.5407947368421052, 0.9224157894736842, 0.9593052631578948, 0.9867684210526316, 0.2633947368421053, 0.2485052631578947, 0.2937684210526315, 0.828321052631579, 0.6121947368421052, 0.964642105263158, 0.9395263157894737	0.7028936842105263	0.2248507518796993	0.9983473684210524	14	10-25	True
EIF4B-201	IF4B_HUMAN	EIF4B	P23588	ELME000099	LIG_PTAP_UEV_1	LIG	.P[TS]AP.	LPTAPR	73	78	4.0	1, 2, 3, 4	74, 75, 76, 77	P, T, A, P	0.0				20, 1, 2, 1, 1, 20	.P[TS]AP.	0.994915789473684	0.9977684210526316, 0.9995789473684212, 0.9876526315789472, 0.9941736842105262, 0.9993157894736842, 0.9910052631578948	0.9951802631578948	0.9995789473684212, 0.9876526315789472, 0.9941736842105262, 0.9993157894736842	0.996378947368421	0.996378947368421, 0.996378947368421	False	0.8661	0.9577, 0.9754105263157896, 0.9938368421052632, 0.9534105263157894, 0.9794210526315792, 0.6015578947368422, 0.4588052631578947, 0.8855578947368422, 0.9793315789473686, 0.9538105263157894, 0.7890263157894737, 0.8653315789473683	-0.0011986842105262	0.128815789473684	0.9995789473684212	747	500-1000	False
EIF4EBP1-201	4EBP1_HUMAN	EIF4EBP1	Q13541	ELME000317	LIG_eIF4E_1	LIG	Y....L[VILMF]	YDRKFLM	54	60	2.0	0, 5	54, 59	Y, L	0.0				1, 20, 20, 20, 20, 1, 5	Y....L[VILMF]	0.9224819548872182	0.983657894736842, 0.948678947368421, 0.973157894736842, 0.7412684210526316, 0.9683105263157896, 0.9508526315789472, 0.8914473684210527	0.9672552631578946	0.983657894736842, 0.9508526315789472	0.5664147368421053	0.6604, 0.6604, 0.6604, 0.6604, 0.1904736842105263	False	0.8535763157894737	0.6351473684210527, 0.9076, 0.8741421052631578, 0.464757894736842, 0.8721157894736842, 0.7154842105263158, 0.6840421052631579, 0.9933315789473685, 0.9934947368421052, 0.9978210526315788, 0.9736736842105264, 0.959142105263158, 0.9520789473684212, 0.9272368421052632	0.4008405263157892	0.0689056390977445	0.983657894736842	841	500-1000	True
EIF4EBP2-201	4EBP2_HUMAN	EIF4EBP2	Q13542	ELME000317	LIG_eIF4E_1	LIG	Y....L[VILMF]	YDRKFLL	54	60	2.0	0, 5	54, 59	Y, L	0.0				1, 20, 20, 20, 20, 1, 5	Y....L[VILMF]	0.9705187969924812	0.9934, 0.9905315789473684, 0.9963894736842104, 0.892357894736842, 0.9865315789473684, 0.9872368421052632, 0.947184210526316	0.9903184210526316	0.9934, 0.9872368421052632	0.804381052631579	0.9528315789473684, 0.9528315789473684, 0.9528315789473684, 0.9528315789473684, 0.210578947368421	False	0.9262984962406016	0.8810421052631578, 0.8785894736842106, 0.9769526315789474, 0.5416421052631579, 0.9475631578947368, 0.9694052631578948, 0.8285263157894737, 0.9987736842105264, 0.999321052631579, 0.9997, 0.992042105263158, 0.9929315789473684, 0.9883684210526316, 0.9733210526315792	0.1859373684210525	0.0442203007518796	0.9963894736842104	841	500-1000	True
EIF4EBP3-201	4EBP3_HUMAN	EIF4EBP3	O60516	ELME000317	LIG_eIF4E_1	LIG	Y....L[VILMF]	YDRKFLL	40	46	2.0	0, 5	40, 45	Y, L	0.0				1, 20, 20, 20, 20, 1, 5	Y....L[VILMF]	0.9005082706766917	0.9712631578947368, 0.9187263157894736, 0.9536157894736842, 0.7042947368421053, 0.9594789473684212, 0.9453684210526316, 0.8508105263157894	0.9583157894736842	0.9712631578947368, 0.9453684210526316	0.5520357894736841	0.656578947368421, 0.656578947368421, 0.656578947368421, 0.656578947368421, 0.1338631578947368	False	0.8682312030075188	0.6642, 0.9227947368421052, 0.8849947368421054, 0.5532368421052631, 0.9051631578947368, 0.8337578947368421, 0.7006736842105262, 0.9822052631578948, 0.9865368421052632, 0.9942736842105264, 0.9499315789473683, 0.940657894736842, 0.9414684210526316, 0.8953421052631579	0.4062800000000001	0.0322770676691729	0.9712631578947368	841	500-1000	True
EIF4ENIF1-201	4ET_HUMAN	EIF4ENIF1	Q9NRA8	ELME000331	CLV_Separin_Metazoa	CLV	E[IMPVL][MLVP]R.	EVPRD	290	294	3.0	0, 2, 3	290, 292, 293	E, P, R	0.0				1, 5, 4, 1, 20	E[IMPVL][MLVP]R.	0.4536915789473684	0.6713105263157895, 0.642778947368421, 0.4760789473684211, 0.2420999999999999, 0.2361894736842105	0.4631631578947368	0.6713105263157895, 0.4760789473684211, 0.2420999999999999	0.1948763157894736	0.1454157894736842, 0.2443368421052631	False	0.3309073684210526	0.1863473684210526, 0.2202894736842105, 0.3110263157894736, 0.3008, 0.3520947368421052, 0.1622421052631578, 0.1715578947368421, 0.3681684210526315, 0.7788263157894736, 0.4577210526315789	0.2682868421052632	0.1227842105263157	0.6713105263157895	887	500-1000	False
EIF4ENIF1-201	4ET_HUMAN	EIF4ENIF1	Q9NRA8	ELME000441	LIG_GBD_Chelix_1	LIG	[ILV][VA][^P][^P][LI][^P][^P][^P][LM]	LASMIEDVL	319	327	4.0	0, 1, 4, 8	319, 320, 323, 327	L, A, I, L	0.0				3, 2, 19, 19, 2, 19, 19, 19, 2	[ILV][VA][^P][^P][LI][^P][^P][^P][LM]	0.8668005847953216	0.9049105263157896, 0.8700736842105264, 0.7083105263157895, 0.871257894736842, 0.9231157894736842, 0.9217, 0.8650631578947369, 0.8950684210526315, 0.8417052631578947	0.8849513157894737	0.9049105263157896, 0.8700736842105264, 0.9231157894736842, 0.8417052631578947	0.2465684210526315	0.2465684210526315, 0.2465684210526315, 0.2465684210526315, 0.2465684210526315, 0.2465684210526315	False	0.7028798245614035	0.6997315789473685, 0.6825105263157895, 0.5799473684210527, 0.3285789473684211, 0.3115263157894736, 0.4151736842105263, 0.5778210526315789, 0.940436842105263, 0.9489842105263158, 0.9762736842105264, 0.9885315789473684, 0.680778947368421, 0.7489578947368422, 0.8313526315789473, 0.6873368421052631, 0.802542105263158, 0.9141263157894738, 0.5372263157894737	0.6383828947368422	0.1639207602339181	0.9231157894736842	888	500-1000	False
EIF4ENIF1-201	4ET_HUMAN	EIF4ENIF1	Q9NRA8	ELME000317	LIG_eIF4E_1	LIG	Y....L[VILMF]	YTKEELL	30	36	2.0	0, 5	30, 35	Y, L	0.0				1, 20, 20, 20, 20, 1, 5	Y....L[VILMF]	0.7994729323308272	0.9607157894736842, 0.6614894736842105, 0.9347631578947369, 0.699378947368421, 0.6457105263157894, 0.9626842105263158, 0.7315684210526316	0.9617	0.9607157894736842, 0.9626842105263158	0.2245526315789473	0.2443368421052631, 0.2443368421052631, 0.2443368421052631, 0.2443368421052631, 0.1454157894736842	False	0.4019571428571428	0.4205736842105263, 0.836078947368421, 0.8783736842105263, 0.5192684210526316, 0.2144473684210526, 0.6681263157894737, 0.1898631578947368, 0.1336315789473684, 0.1314473684210526, 0.2251210526315789, 0.1300526315789473, 0.2098421052631579, 0.3447210526315789, 0.7258526315789474	0.7371473684210527	0.3975157894736844	0.9626842105263158	841	500-1000	False
EIF4G2-201	IF4G2_HUMAN	EIF4G2	P78344	ELME000476	DOC_PP4_MxPP_1	DOC	M.PP	MIPP	496	499	3.0	0, 2, 3	496, 498, 499	M, P, P	0.0				1, 20, 1, 1	M.PP	0.718961842105263	0.7923263157894737, 0.7430368421052632, 0.7693052631578947, 0.571178947368421	0.7109368421052631	0.7923263157894737, 0.7693052631578947, 0.571178947368421	0.5978789473684211	0.5978789473684211	False	0.5342302631578948	0.5700421052631579, 0.5428000000000001, 0.3744263157894736, 0.5171368421052631, 0.678542105263158, 0.5152315789473685, 0.6112315789473685, 0.4644315789473683	0.113057894736842	0.1847315789473682	0.7923263157894737	917	500-1000	False
EIF4G2-201	IF4G2_HUMAN	EIF4G2	P78344	ELME000460	LIG_MLH1_MIPbox_1	LIG	.S.[FY][F]	RSDFF	347	351	3.0	1, 3, 4	348, 350, 351	S, F, F	0.0				20, 1, 20, 2, 1	.S.[FY][F]	0.6495168421052632	0.6296368421052632, 0.3079052631578947, 0.7714000000000001, 0.7392210526315789, 0.7994210526315789	0.6155157894736841	0.3079052631578947, 0.7392210526315789, 0.7994210526315789	0.5978789473684211	0.5978789473684211, 0.5978789473684211	False	0.383878947368421	0.2538999999999999, 0.6996157894736842, 0.3709684210526315, 0.2787315789473684, 0.6766894736842105, 0.3248736842105263, 0.2507052631578947, 0.248678947368421, 0.3993736842105263, 0.3352526315789473	0.017636842105263	0.2656378947368422	0.7994210526315789	502	500-1000	False
EIF4G3-201	IF4G3_HUMAN	EIF4G3	O43432	ELME000460	LIG_MLH1_MIPbox_1	LIG	.S.[FY][F]	RSPFF	8	12	3.0	1, 3, 4	9, 11, 12	S, F, F	0.0				20, 1, 20, 2, 1	.S.[FY][F]	0.7391726315789474	0.8445052631578948, 0.5323368421052631, 0.6007315789473684, 0.8605368421052632, 0.8577526315789473	0.7502087719298246	0.5323368421052631, 0.8605368421052632, 0.8577526315789473	0.4400473684210527	0.4400473684210527, 0.4400473684210527	False	0.5421578947368421	0.4632368421052632, 0.8386842105263158, 0.5647894736842105, 0.4392157894736842, 0.7002894736842106, 0.4830684210526316, 0.4397105263157894, 0.5712947368421052, 0.4950736842105263, 0.4262157894736842	0.3101614035087719	0.1970147368421053	0.8605368421052632	502	500-1000	False
EIF4G3-201	IF4G3_HUMAN	EIF4G3	O43432	ELME000450	LIG_REV1ctd_RIR_1	LIG	..FF[^P]{0,2}[KR]{1,2}[^P]{0,4}	SPFFQR	9	14	3.0	2, 3, 5	11, 12, 14	F, F, R	2.0	4, 5	13, 14	Q, R	20, 20, 1, 1, 19, 2	..FF[^P][KR]	0.6922131578947369	0.5323368421052631, 0.6007315789473684, 0.8605368421052632, 0.8577526315789473, 0.4632368421052632, 0.8386842105263158	0.8523245614035088	0.8605368421052632, 0.8577526315789473, 0.8386842105263158	0.4340877192982457	0.4400473684210527, 0.4400473684210527, 0.4221684210526316	False	0.5234842105263157	0.5647894736842105, 0.4392157894736842, 0.7002894736842106, 0.4554315789473684, 0.4221684210526316, 0.4400473684210527, 0.4830684210526316, 0.4397105263157894, 0.5712947368421052, 0.4950736842105263, 0.4262157894736842, 0.8445052631578948	0.4182368421052631	0.1687289473684212	0.8605368421052632	680	500-1000	False
EIF4G3-201	IF4G3_HUMAN	EIF4G3	O43432	ELME000317	LIG_eIF4E_1	LIG	Y....L[VILMF]	YDREFLL	624	630	2.0	0, 5	624, 629	Y, L	0.0				1, 20, 20, 20, 20, 1, 5	Y....L[VILMF]	0.7854172932330827	0.9559631578947368, 0.5077684210526316, 0.9536157894736842, 0.4237684210526316, 0.8931315789473684, 0.9460684210526316, 0.8176052631578947	0.951015789473684	0.9559631578947368, 0.9460684210526316	0.4662968421052632	0.4400473684210527, 0.4400473684210527, 0.4400473684210527, 0.4400473684210527, 0.5712947368421052	False	0.5363041353383459	0.5018947368421053, 0.7410210526315789, 0.7792526315789473, 0.8480368421052632, 0.6573631578947369, 0.4668368421052631, 0.7098421052631579, 0.2050210526315789, 0.1198999999999999, 0.2549157894736842, 0.2759631578947368, 0.7991157894736842, 0.7454, 0.4036947368421053	0.4847189473684208	0.2491131578947368	0.9559631578947368	841	500-1000	True
EIF4H-201	IF4H_HUMAN	EIF4H	Q15056	ELME000124	LIG_AP2alpha_1	LIG	F.D.F	FRDDF	158	162	3.0	0, 2, 4	158, 160, 162	F, D, F	0.0				1, 20, 1, 20, 1	F.D.F	0.7407357894736842	0.7025736842105264, 0.5932157894736843, 0.862621052631579, 0.8610052631578948, 0.6842631578947368	0.749819298245614	0.7025736842105264, 0.862621052631579, 0.6842631578947368	0.5617842105263158	0.5617842105263158, 0.5617842105263158	False	0.4756763157894736	0.3628210526315789, 0.5174210526315789, 0.4392, 0.6264842105263158, 0.4419, 0.6783947368421053, 0.5160736842105264, 0.2684578947368421, 0.3276263157894736, 0.5783842105263158	0.1880350877192982	0.2650594736842106	0.862621052631579	191	100-250	False
EIF5-201	IF5_HUMAN	EIF5	P55010	ELME000089	LIG_PDZ_Class_3	LIG	...[DE].[ACVILF]$	IDIDAI	426	431	1.0	3	429	D	0.0				20, 20, 20, 2, 20, 6	...[DE].[ACVILF]	0.874172807017544	0.6297, 0.9352631578947368, 0.946078947368421, 0.988621052631579, 0.8274157894736842, 0.917957894736842	0.988621052631579	0.988621052631579	0.9332578947368422	0.9299315789473684, 0.9299315789473684, 0.9299315789473684, 0.9299315789473684, 0.9465631578947368	True	0.3187517543859648	nan, nan, nan, nan, nan, nan, 0.1648473684210526, 0.1256421052631579, 0.2401578947368421, 0.3097052631578947, 0.3830894736842105, 0.6890684210526316	0.0553631578947367	0.5554210526315791	0.988621052631579	441	250-500	False
ELAPOR1-203	ELAP1_HUMAN	ELAPOR1	Q6UXG2	ELME000317	LIG_eIF4E_1	LIG	Y....L[VILMF]	YKYSKLV	939	945	2.0	0, 5	939, 944	Y, L	0.0				1, 20, 20, 20, 20, 1, 5	Y....L[VILMF]	0.8588578947368422	0.9015368421052632, 0.9028, 0.9660842105263158, 0.7585000000000001, 0.8493947368421053, 0.9060105263157894, 0.7276789473684211	0.9037736842105264	0.9015368421052632, 0.9060105263157894	0.1466631578947368	0.1470157894736842, 0.1470157894736842, 0.1470157894736842, 0.1470157894736842, 0.1452526315789473	False	0.6743300751879698	0.7172684210526316, 0.5550052631578947, 0.5418578947368422, 0.2901210526315789, 0.2220736842105263, 0.6900947368421053, 0.6661894736842106, 0.8070999999999999, 0.8791315789473684, 0.8582000000000001, 0.6986578947368421, 0.7628, 0.9103894736842104, 0.8417315789473685	0.7571105263157896	0.1845278195488723	0.9660842105263158	841	500-1000	False
ELAPOR2-208	ELAP2_HUMAN	ELAPOR2	A8MWY0	ELME000317	LIG_eIF4E_1	LIG	Y....L[VILMF]	YKYSKLV	958	964	2.0	0, 5	958, 963	Y, L	0.0				1, 20, 20, 20, 20, 1, 5	Y....L[VILMF]	0.9100789473684212	0.9263105263157894, 0.938778947368421, 0.9829894736842104, 0.8491421052631579, 0.8938526315789473, 0.9557684210526316, 0.8237105263157896	0.9410394736842104	0.9263105263157894, 0.9557684210526316	0.1968663157894736	0.1699473684210526, 0.1699473684210526, 0.1699473684210526, 0.1699473684210526, 0.3045421052631579	False	0.7268342105263158	0.7789052631578948, 0.4390526315789474, 0.378678947368421, 0.4725526315789474, 0.3701157894736842, 0.7232684210526316, 0.768042105263158, 0.8788894736842104, 0.932821052631579, 0.9209631578947368, 0.7854631578947369, 0.8426368421052632, 0.9664736842105264, 0.9178157894736844	0.7441731578947368	0.1832447368421054	0.9829894736842104	841	500-1000	False
ELAVL4-203	ELAV4_HUMAN	ELAVL4	P26378	ELME000095	LIG_PTB_Phospho_1	LIG	(.[^P].NP.(Y))|(.[ILVMFY].N..(Y))	NLLNMAY	253	259	2.0	3, 6	256, 259	N, Y	7.0	0, 1, 2, 3, 4, 5, 6	253, 254, 255, 256, 257, 258, 259	N, L, L, N, M, A, Y	20, 6, 20, 1, 20, 20, 1	.[ILVMFY].N..Y	0.7142984962406015	0.7186684210526316, 0.8169578947368421, 0.8119631578947368, 0.7393263157894737, 0.6094368421052632, 0.6869263157894737, 0.6168105263157895	0.6780684210526315	0.7393263157894737, 0.6168105263157895	0.3623694736842105	0.4183526315789473, 0.1384368421052631, 0.4183526315789473, 0.4183526315789473, 0.4183526315789473	False	0.594257894736842	0.8254684210526315, 0.6208947368421053, 0.7514578947368421, 0.4145894736842105, 0.1767526315789473, 0.2103157894736842, 0.2536210526315789, 0.4703210526315789, 0.4367947368421052, 0.7702421052631578, 0.8364526315789473, 0.8824526315789474, 0.7137421052631578, 0.9565052631578947	0.315698947368421	0.1200406015037595	0.8169578947368421	785	500-1000	False
ELF2-213	ELF2_HUMAN	ELF2	Q15723	ELME000317	LIG_eIF4E_1	LIG	Y....L[VILMF]	YAAQVLV	49	55	2.0	0, 5	49, 54	Y, L	0.0				1, 20, 20, 20, 20, 1, 5	Y....L[VILMF]	0.7915383458646615	0.7637473684210526, 0.7731526315789473, 0.8665842105263157, 0.7223421052631579, 0.8916526315789475, 0.6723368421052631, 0.8509526315789473	0.7180421052631578	0.7637473684210526, 0.6723368421052631	0.1766105263157894	0.1369421052631579, 0.1369421052631579, 0.1369421052631579, 0.1369421052631579, 0.3352842105263158	False	0.5352642857142856	0.6528473684210526, 0.7268105263157895, 0.6956473684210526, 0.4744684210526316, 0.5637894736842105, 0.6486842105263158, 0.4952, 0.4350473684210526, 0.6190105263157895, 0.2898421052631579, 0.4123263157894737, 0.6680631578947369, 0.3620842105263158, 0.449878947368421	0.5414315789473684	0.2562740601503759	0.8916526315789475	841	500-1000	False
ELF4-201	ELF4_HUMAN	ELF4	Q99607	ELME000124	LIG_AP2alpha_1	LIG	F.D.F	FKDTF	453	457	3.0	0, 2, 4	453, 455, 457	F, D, F	0.0				1, 20, 1, 20, 1	F.D.F	0.5002157894736843	0.3742315789473684, 0.5069263157894737, 0.7454157894736843, 0.270078947368421, 0.6044263157894737	0.5746912280701754	0.3742315789473684, 0.7454157894736843, 0.6044263157894737	0.4873473684210527	0.4873473684210527, 0.4873473684210527	False	0.3441573684210525	0.3421631578947368, 0.589, 0.4865052631578948, 0.4326947368421052, 0.3774578947368421, 0.4194368421052631, 0.1504105263157894, 0.1904421052631579, 0.2602947368421052, 0.1931684210526315	0.0873438596491226	0.1560584210526318	0.7454157894736843	191	100-250	False
ELFN1-201	ELFN1_HUMAN	ELFN1	P0C7U0	ELME000527	TRG_DiLeu_LyEn_5	TRG	[E]..[RP]L[LI]	EARPLI	314	319	4.0	0, 3, 4, 5	314, 317, 318, 319	E, P, L, I	0.0				1, 20, 20, 2, 1, 2	[E]..[RP]L[LI]	0.4579780701754385	0.3623315789473684, 0.2020526315789473, 0.2879421052631579, 0.919942105263158, 0.1993210526315789, 0.7762789473684211	0.5644684210526316	0.3623315789473684, 0.919942105263158, 0.1993210526315789, 0.7762789473684211	0.1366421052631579	0.1366421052631579, 0.1366421052631579	False	0.3465451754385964	0.4733368421052631, 0.7064578947368422, 0.5484210526315789, 0.3035947368421052, 0.4945315789473684, 0.3405263157894737, 0.2652894736842105, 0.177, 0.2419473684210526, 0.1583210526315789, 0.2491631578947368, 0.1999526315789473	0.4278263157894737	0.111432894736842	0.919942105263158	388	250-500	False
ELFN1-201	ELFN1_HUMAN	ELFN1	P0C7U0	ELME000408	LIG_KLC1_WD_1	LIG	[LMTAFSRI][^KRG]W[DE].{3,5}[LIVMFPA]	SIWERFRL	775	782	2.0	2, 3	777, 778	W, E	3.0	4, 5, 6	779, 780, 781	R, F, R	8, 17, 1, 2, 20, 20, 20, 7	[LMTAFSRI][^KRG]W[DE]...[LIVMFPA]	0.5105302631578947	0.3244315789473684, 0.6367631578947368, 0.8254842105263158, 0.4878315789473684, 0.6024473684210526, 0.5831684210526316, 0.4077263157894737, 0.2163894736842105	0.6566578947368421	0.8254842105263158, 0.4878315789473684	0.1568122807017543	0.1532526315789473, 0.2157105263157895, 0.1366421052631579, 0.1366421052631579, 0.1366421052631579, 0.1619842105263157	False	0.300253947368421	0.2416473684210526, 0.4247368421052632, 0.3351210526315789, 0.3715894736842105, 0.2419736842105263, 0.5318368421052632, 0.2984736842105263, 0.2480052631578947, 0.595421052631579, 0.3546368421052632, 0.1375315789473684, 0.2554157894736842, 0.1980631578947368, 0.1835105263157894, 0.2107578947368421, 0.1753421052631579	0.4998456140350878	0.2102763157894737	0.8254842105263158	973	500-1000	False
ELFN1-201	ELFN1_HUMAN	ELFN1	P0C7U0	ELME000148	LIG_EH1_1	LIG	.[FYH].[IVM][^WFYP][^WFYP][ILM][ILMV].	THYIMTILG	416	424	4.0	1, 3, 6, 7	417, 419, 422, 423	H, I, I, L	0.0				20, 3, 20, 3, 16, 16, 3, 4, 20	.[FYH].[IVM][^WFYP][^WFYP][ILM][ILMV].	0.7450713450292397	0.6832736842105264, 0.6747368421052632, 0.6550947368421053, 0.8477157894736842, 0.8175210526315789, 0.7534210526315789, 0.6726210526315789, 0.7612947368421054, 0.8399631578947369	0.7390921052631579	0.6747368421052632, 0.8477157894736842, 0.6726210526315789, 0.7612947368421054	0.2184463157894736	0.1366421052631579, 0.1366421052631579, 0.3411526315789473, 0.3411526315789473, 0.1366421052631579	False	0.5196964912280702	0.7624684210526316, 0.7385578947368421, 0.8072263157894737, 0.7448473684210527, 0.8363157894736842, 0.6743421052631579, 0.6382263157894738, 0.6577105263157894, 0.7206052631578947, 0.231857894736842, 0.2060157894736842, 0.1806631578947368, 0.2595526315789473, 0.2465105263157894, 0.2551263157894737, 0.4393210526315789, 0.3609421052631579, 0.5942473684210526	0.5206457894736843	0.2253748538011695	0.8477157894736842	485	250-500	False
ELFN1-201	ELFN1_HUMAN	ELFN1	P0C7U0	ELME000140	LIG_PCNA_PIPBox_1	LIG	[QM].[^FHWY][LIVM][^P][^PFWYMLIV](([FYHL][FYW])|([FYH][FYWL]))..	MTILGCLFGM	420	429	4.0	0, 3, 6, 7	420, 423, 426, 427	M, L, L, F	2.0	6, 7	426, 427	L, F	2, 20, 16, 4, 19, 12, 4, 3, 20, 20	[QM].[^FHWY][LIVM][^P][^PFWYMLIV][FYHL][FYW]..	0.7734236842105264	0.8175210526315789, 0.7534210526315789, 0.6726210526315789, 0.7612947368421054, 0.8399631578947369, 0.7624684210526316, 0.7385578947368421, 0.8072263157894737, 0.7448473684210527, 0.8363157894736842	0.78115	0.8175210526315789, 0.7612947368421054, 0.7385578947368421, 0.8072263157894737	0.2125929824561403	0.1366421052631579, 0.3411526315789473, 0.2294, 0.295078947368421, 0.1366421052631579, 0.1366421052631579	False	0.5682123684210526	0.6743421052631579, 0.6382263157894738, 0.6577105263157894, 0.7206052631578947, 0.8402368421052632, 0.528221052631579, 0.6554315789473685, 0.6396631578947369, 0.4719210526315789, 0.5213684210526315, 0.2595526315789473, 0.2465105263157894, 0.2551263157894737, 0.4393210526315789, 0.3609421052631579, 0.5942473684210526, 0.6832736842105264, 0.6747368421052632, 0.6550947368421053, 0.8477157894736842	0.5685570175438597	0.2052113157894738	0.8399631578947369	438	250-500	False
ELFN2-201	PPR29_HUMAN	ELFN2	Q5R3F8	ELME000524	TRG_DiLeu_BaEn_2	TRG	[^E]E...F[LIVM]	LERPSFL	596	602	3.0	1, 5, 6	597, 601, 602	E, F, L	0.0				19, 1, 20, 20, 20, 1, 4	[^E]E...F[LIVM]	0.5710593984962407	0.1698105263157894, 0.612578947368421, 0.6108789473684211, 0.5175473684210526, 0.4098, 0.8867315789473684, 0.7900684210526316	0.7631263157894738	0.612578947368421, 0.8867315789473684, 0.7900684210526316	0.3223105263157895	0.1242157894736842, 0.3883421052631579, 0.3883421052631579, 0.3883421052631579	False	0.3972436090225564	0.6674263157894738, 0.8396684210526315, 0.4055105263157895, 0.6862578947368421, 0.7761263157894737, 0.6100052631578947, 0.3268315789473684, 0.1933947368421052, 0.1888315789473684, 0.1568473684210526, 0.1707684210526316, 0.1494315789473684, 0.2094157894736842, 0.1808947368421052	0.4408157894736842	0.1738157894736842	0.8867315789473684	950	500-1000	False
ELFN2-201	PPR29_HUMAN	ELFN2	Q5R3F8	ELME000246	DOC_WD40_RPTOR_TOS_1	DOC	F[EDQS][MILV][ED][MILV]((.{0,1}[ED])|($))	FSLDVPD	643	649	6.0	0, 1, 2, 3, 4, 6	643, 644, 645, 646, 647, 649	F, S, L, D, V, D	2.0	5, 6	648, 649	P, D	1, 4, 4, 2, 4, 20, 2	F[EDQS][MILV][ED][MILV].[ED]	0.7656368421052632	0.9381684210526317, 0.7173842105263158, 0.7350631578947369, 0.8987368421052632, 0.7322421052631579, 0.6835105263157896, 0.6543526315789474	0.7793245614035088	0.9381684210526317, 0.7173842105263158, 0.7350631578947369, 0.8987368421052632, 0.7322421052631579, 0.6543526315789474	0.3883421052631579	0.3883421052631579	False	0.4386864661654135	0.1914894736842105, 0.2173315789473684, 0.176878947368421, 0.1739578947368421, 0.1362, 0.1988263157894736, 0.1197, 0.5806473684210526, 0.5387894736842105, 0.8598421052631579, 0.6780947368421053, 0.6278894736842106, 0.8567315789473684, 0.7852315789473684	0.3909824561403509	0.3269503759398496	0.9381684210526317	51	50-100	False
ELFN2-201	PPR29_HUMAN	ELFN2	Q5R3F8	ELME000148	LIG_EH1_1	LIG	.[FYH].[IVM][^WFYP][^WFYP][ILM][ILMV].	THYIMTILG	395	403	4.0	1, 3, 6, 7	396, 398, 401, 402	H, I, I, L	0.0				20, 3, 20, 3, 16, 16, 3, 4, 20	.[FYH].[IVM][^WFYP][^WFYP][ILM][ILMV].	0.8838631578947369	0.8510631578947369, 0.9035, 0.895736842105263, 0.8994578947368421, 0.9113105263157896, 0.9029, 0.8444842105263158, 0.8205210526315789, 0.9257947368421052	0.8669907894736842	0.9035, 0.8994578947368421, 0.8444842105263158, 0.8205210526315789	0.2879610526315789	0.3883421052631579, 0.3883421052631579, 0.1373894736842105, 0.1373894736842105, 0.3883421052631579	False	0.5994894736842105	0.8836421052631579, 0.8154947368421052, 0.869121052631579, 0.8167473684210527, 0.9147263157894736, 0.7515789473684211, 0.7076684210526316, 0.7257894736842105, 0.8199894736842106, 0.3623736842105263, 0.1350894736842105, 0.182078947368421, 0.2539631578947368, 0.3432421052631579, 0.2296736842105263, 0.6782157894736842, 0.6074315789473684, 0.6939842105263159	0.5790297368421053	0.2843736842105264	0.9257947368421052	485	250-500	False
ELFN2-201	PPR29_HUMAN	ELFN2	Q5R3F8	ELME000140	LIG_PCNA_PIPBox_1	LIG	[QM].[^FHWY][LIVM][^P][^PFWYMLIV](([FYHL][FYW])|([FYH][FYWL]))..	MTILGCLFGM	399	408	4.0	0, 3, 6, 7	399, 402, 405, 406	M, L, L, F	2.0	6, 7	405, 406	L, F	2, 20, 16, 4, 19, 12, 4, 3, 20, 20	[QM].[^FHWY][LIVM][^P][^PFWYMLIV][FYHL][FYW]..	0.8704742105263158	0.9113105263157896, 0.9029, 0.8444842105263158, 0.8205210526315789, 0.9257947368421052, 0.8836421052631579, 0.8154947368421052, 0.869121052631579, 0.8167473684210527, 0.9147263157894736	0.8541118421052631	0.9113105263157896, 0.8205210526315789, 0.8154947368421052, 0.869121052631579	0.289759649122807	0.3883421052631579, 0.1373894736842105, 0.1242157894736842, 0.3119263157894736, 0.3883421052631579, 0.3883421052631579	False	0.6913073684210527	0.7515789473684211, 0.7076684210526316, 0.7257894736842105, 0.8199894736842106, 0.910184210526316, 0.5539105263157895, 0.7664, 0.8320526315789474, 0.6898842105263158, 0.712421052631579, 0.2539631578947368, 0.3432421052631579, 0.2296736842105263, 0.6782157894736842, 0.6074315789473684, 0.6939842105263159, 0.8510631578947369, 0.9035, 0.895736842105263, 0.8994578947368421	0.5643521929824562	0.1791668421052631	0.9257947368421052	438	250-500	False
ELK1-203	ELK1_HUMAN	ELK1	P19419	ELME000248	DEG_ODPH_VHL_1	DEG	[IL]A(P).{6,8}[FLIVM].[FLIVM]	IAPRSPAKLSFQF	385	397	3.0	0, 1, 2	385, 386, 387	I, A, P	7.0	3, 4, 5, 6, 7, 8, 9	388, 389, 390, 391, 392, 393, 394	R, S, P, A, K, L, S	2, 1, 1, 20, 20, 20, 20, 20, 20, 20, 5, 20, 5	[IL]AP.......[FLIVM].[FLIVM]	0.9128834008097166	0.8911473684210526, 0.9474, 0.9724578947368422, 0.7957684210526316, 0.9490315789473684, 0.9822263157894736, 0.9370684210526316, 0.8664315789473683, 0.8517368421052631, 0.8086368421052632, 0.9943736842105264, 0.8807684210526316, 0.9904368421052632	0.9370017543859648	0.8911473684210526, 0.9474, 0.9724578947368422	0.644198947368421	0.5758736842105263, 0.5758736842105263, 0.5758736842105263, 0.5758736842105263, 0.5758736842105263, 0.5758736842105263, 0.5758736842105263, 0.9175, 0.5758736842105263, 0.9175	False	0.7364811740890687	0.986057894736842, 0.5238894736842106, 0.4579789473684211, 0.5428000000000001, 0.4343421052631578, 0.3845894736842105, 0.3865526315789473, 0.6702947368421053, 0.4235157894736842, 0.7692, 0.9188052631578948, 0.5554, 0.7318421052631578, 0.8393736842105263, 0.8260894736842106, 0.5643526315789473, 0.5642947368421053, 0.9158684210526316, 0.8915894736842106, 0.9828315789473684, 0.9778, 0.9412368421052631, 0.9319684210526316, 0.9505842105263158, 0.9810473684210528, 0.9962052631578948	0.2928028070175438	0.1764022267206479	0.9943736842105264	251	250-500	False
ELK1-203	ELK1_HUMAN	ELK1	P19419	ELME000234	DOC_MAPK_FxFP_2	DOC	F.[FY]P	FQFP	395	398	3.0	0, 2, 3	395, 397, 398	F, F, P	0.0				1, 20, 2, 1	F.[FY]P	0.9629092105263158	0.9943736842105264, 0.8807684210526316, 0.9904368421052632, 0.986057894736842	0.9902894736842106	0.9943736842105264, 0.9904368421052632, 0.986057894736842	0.5758736842105263	0.5758736842105263	False	0.6778605263157894	0.5238894736842106, 0.4579789473684211, 0.5428000000000001, 0.4343421052631578, 0.9370684210526316, 0.8664315789473683, 0.8517368421052631, 0.8086368421052632	0.4144157894736843	0.2850486842105264	0.9943736842105264	403	250-500	True
ELK1-203	ELK1_HUMAN	ELK1	P19419	ELME000422	DOC_MAPK_JIP1_4	DOC	[RK]P[^P][^P]L.[LIVMF]	KPRDLEL	315	321	3.0	0, 1, 4	315, 316, 319	K, P, L	0.0				2, 1, 19, 19, 1, 20, 5	[RK]P[^P][^P]L.[LIVMF]	0.8110842105263157	0.9301315789473684, 0.9069052631578948, 0.7918157894736841, 0.6860789473684211, 0.8552894736842105, 0.7331105263157894, 0.7742578947368421	0.8974421052631579	0.9301315789473684, 0.9069052631578948, 0.8552894736842105	0.5772013157894736	0.4077157894736842, 0.4077157894736842, 0.5758736842105263, 0.9175	False	0.3771917293233083	0.6810421052631579, 0.2279, 0.3597578947368421, 0.3714947368421052, 0.3044736842105263, 0.2101157894736842, 0.1805842105263158, 0.1568947368421052, 0.209178947368421, 0.2698263157894737, 0.2529736842105263, 0.8316684210526316, 0.4485842105263157, 0.7761894736842105	0.3202407894736843	0.4338924812030074	0.9301315789473684	445	250-500	True
ELK3-201	ELK3_HUMAN	ELK3	P41970	ELME000234	DOC_MAPK_FxFP_2	DOC	F.[FY]P	FQFP	374	377	3.0	0, 2, 3	374, 376, 377	F, F, P	0.0				1, 20, 2, 1	F.[FY]P	0.9346197368421052	0.9812105263157896, 0.7918736842105263, 0.9775157894736842, 0.9878789473684212	0.982201754385965	0.9812105263157896, 0.9775157894736842, 0.9878789473684212	0.8673947368421052	0.8673947368421052	False	0.3982881578947368	0.3644263157894737, 0.5215105263157894, 0.3813894736842105, 0.5069473684210526, 0.3017421052631579, 0.3191263157894736, 0.2882263157894737, 0.5029368421052631	0.1148070175438598	0.5363315789473684	0.9878789473684212	403	250-500	False
ELK3-201	ELK3_HUMAN	ELK3	P41970	ELME000422	DOC_MAPK_JIP1_4	DOC	[RK]P[^P][^P]L.[LIVMF]	KPKGLEI	293	299	3.0	0, 1, 4	293, 294, 297	K, P, L	0.0				2, 1, 19, 19, 1, 20, 5	[RK]P[^P][^P]L.[LIVMF]	0.7163007518796994	0.8659157894736843, 0.7814684210526316, 0.7548736842105264, 0.3574684210526316, 0.8121947368421052, 0.6514052631578947, 0.7907789473684211	0.8198596491228071	0.8659157894736843, 0.7814684210526316, 0.8121947368421052	0.7656052631578947	0.6264315789473685, 0.6264315789473685, 0.8673947368421052, 0.9421631578947368	False	0.2852612781954887	0.2713842105263158, 0.2556421052631579, 0.2257315789473684, 0.1811526315789473, 0.2073894736842105, 0.2597526315789473, 0.2871684210526316, 0.1489894736842105, 0.1204684210526315, 0.1803736842105263, 0.1832315789473684, 0.6888315789473684, 0.2539526315789474, 0.7295894736842105	0.0542543859649123	0.4310394736842107	0.8659157894736843	445	250-500	False
ELK4-202	ELK4_HUMAN	ELK4	P28324	ELME000234	DOC_MAPK_FxFP_2	DOC	F.[FY]P	FQFP	398	401	3.0	0, 2, 3	398, 400, 401	F, F, P	0.0				1, 20, 2, 1	F.[FY]P	0.9112394736842108	0.9729157894736844, 0.7658947368421053, 0.9561631578947368, 0.949984210526316	0.9596877192982456	0.9729157894736844, 0.9561631578947368, 0.949984210526316	0.5296315789473685	0.5296315789473685	False	0.4870447368421052	0.5226526315789474, 0.5868052631578947, 0.3454684210526316, 0.4117736842105263, 0.4459263157894736, 0.4496052631578948, 0.4408157894736842, 0.6933105263157895	0.4300561403508771	0.4241947368421055	0.9729157894736844	403	250-500	True
ELK4-202	ELK4_HUMAN	ELK4	P28324	ELME000422	DOC_MAPK_JIP1_4	DOC	[RK]P[^P][^P]L.[LIVMF]	KPKGLEL	321	327	3.0	0, 1, 4	321, 322, 325	K, P, L	0.0				2, 1, 19, 19, 1, 20, 5	[RK]P[^P][^P]L.[LIVMF]	0.6795984962406016	0.7666526315789474, 0.8123684210526316, 0.682978947368421, 0.3964842105263158, 0.7954578947368421, 0.6175526315789474, 0.6856947368421052	0.7914929824561404	0.7666526315789474, 0.8123684210526316, 0.7954578947368421	0.4673368421052631	0.2730315789473684, 0.2730315789473684, 0.5296315789473685, 0.7936526315789474	False	0.3732669172932331	0.2914052631578947, 0.6170157894736842, 0.2395736842105263, 0.4157526315789474, 0.4898052631578947, 0.5929105263157894, 0.4365052631578947, 0.1294210526315789, 0.1293842105263158, 0.1868842105263158, 0.2467684210526315, 0.4307631578947368, 0.3351105263157894, 0.6844368421052632	0.3241561403508773	0.3063315789473685	0.8123684210526316	445	250-500	False
ELOA-204	ELOA1_HUMAN	ELOA	Q14241	ELME000441	LIG_GBD_Chelix_1	LIG	[ILV][VA][^P][^P][LI][^P][^P][^P][LM]	VVEKLQARL	9	17	4.0	0, 1, 4, 8	9, 10, 13, 17	V, V, L, L	0.0				3, 2, 19, 19, 2, 19, 19, 19, 2	[ILV][VA][^P][^P][LI][^P][^P][^P][LM]	0.8498216374269005	0.7370105263157894, 0.9695052631578948, 0.7321526315789474, 0.8842631578947368, 0.9484631578947368, 0.9048263157894736, 0.5711052631578947, 0.9678210526315788, 0.9332473684210526	0.8970565789473683	0.7370105263157894, 0.9695052631578948, 0.9484631578947368, 0.9332473684210526	0.4865263157894737	0.4865263157894737, 0.4865263157894737, 0.4865263157894737, 0.4865263157894737, 0.4865263157894737	True	0.7049631578947368	0.5827315789473684, 0.4865263157894737, 0.4286105263157894, 0.420421052631579, 0.8230368421052632, 0.8667000000000001, 0.7699894736842104, 0.8820052631578946, 0.8339, nan, 0.8591368421052631, 0.8511736842105263, 0.8588, 0.8024736842105263, 0.6386894736842105, 0.7433736842105263, 0.6560052631578948, 0.4807999999999999	0.4105302631578946	0.1448584795321637	0.9695052631578948	888	500-1000	False
EMC10-201	EMC10_HUMAN	EMC10	Q5UCC4	ELME000524	TRG_DiLeu_BaEn_2	TRG	[^E]E...F[LIVM]	PETAAFI	196	202	3.0	1, 5, 6	197, 201, 202	E, F, I	0.0				19, 1, 20, 20, 20, 1, 4	[^E]E...F[LIVM]	0.8204894736842105	0.9285631578947368, 0.8426052631578947, 0.9180684210526316, 0.6554842105263158, 0.5588473684210526, 0.9595052631578946, 0.8803526315789474	0.8941543859649123	0.8426052631578947, 0.9595052631578946, 0.8803526315789474	0.4216986842105262	0.3024526315789473, 0.4614473684210526, 0.4614473684210526, 0.4614473684210526	False	0.5827800751879699	0.731178947368421, 0.7570473684210527, 0.7804526315789474, 0.9021105263157896, 0.5488052631578948, 0.9146631578947368, 0.6294315789473685, 0.2298210526315789, 0.7283157894736841, 0.1269526315789473, 0.2378105263157894, 0.6994684210526315, 0.4067947368421052, 0.4660684210526316	0.472455701754386	0.2377093984962406	0.9595052631578946	950	500-1000	False
EMC10-201	EMC10_HUMAN	EMC10	Q5UCC4	ELME000184	DEG_MDM2_SWIB_1	DEG	F[^P]{3}W[^P]{2,3}[VIL]	FAKYWMYII	223	231	3.0	0, 4, 8	223, 227, 231	F, W, I	6.0	1, 2, 3, 5, 6, 7	224, 225, 226, 228, 229, 230	A, K, Y, M, Y, I	1, 19, 19, 19, 1, 19, 19, 19, 3	F[^P][^P][^P]W[^P][^P][^P][VIL]	0.9395894736842104	0.9527157894736844, 0.8611000000000001, 0.9501263157894736, 0.9833631578947368, 0.9867894736842104, 0.9382947368421052, 0.9519315789473684, 0.9233263157894736, 0.9086578947368422	0.9493877192982456	0.9527157894736844, 0.9867894736842104, 0.9086578947368422	0.3024526315789473	0.3024526315789473, 0.3024526315789473, 0.3024526315789473, 0.3024526315789473, 0.3024526315789473, 0.3024526315789473	False	0.869108187134503	0.9813368421052632, 0.8292684210526315, 0.8772736842105262, 0.8720368421052631, 0.9669105263157896, 0.8604157894736841, 0.8707210526315791, 0.8764157894736843, 0.8160526315789474, 0.8469315789473684, 0.8131894736842105, 0.8191578947368421, 0.6403315789473684, 0.926021052631579, 0.8023052631578947, 0.9422631578947368, 0.9234, 0.9799157894736844	0.6469350877192983	0.0704812865497074	0.9867894736842104	176	100-250	False
EMC10-201	EMC10_HUMAN	EMC10	Q5UCC4	ELME000450	LIG_REV1ctd_RIR_1	LIG	..FF[^P]{0,2}[KR]{1,2}[^P]{0,4}	KSFFAKYWMY	220	229	3.0	2, 3, 5	222, 223, 225	F, F, K	6.0	4, 5, 6, 7, 8, 9	224, 225, 226, 227, 228, 229	A, K, Y, W, M, Y	20, 20, 1, 1, 19, 2, 19, 19, 19, 19	..FF[^P][KR][^P][^P][^P][^P]	0.94699	0.9422631578947368, 0.9234, 0.9799157894736844, 0.9527157894736844, 0.8611000000000001, 0.9501263157894736, 0.9833631578947368, 0.9867894736842104, 0.9382947368421052, 0.9519315789473684	0.9609192982456142	0.9799157894736844, 0.9527157894736844, 0.9501263157894736	0.3478796992481202	0.4614473684210526, 0.4614473684210526, 0.3024526315789473, 0.3024526315789473, 0.3024526315789473, 0.3024526315789473, 0.3024526315789473	False	0.8212744736842106	0.9233263157894736, 0.9086578947368422, 0.9813368421052632, 0.8292684210526315, 0.8772736842105262, 0.8720368421052631, 0.9669105263157896, 0.8604157894736841, 0.8707210526315791, 0.8764157894736843, 0.5449526315789474, 0.6427684210526315, 0.8616894736842106, 0.561778947368421, 0.8469315789473684, 0.8131894736842105, 0.8191578947368421, 0.6403315789473684, 0.926021052631579, 0.8023052631578947	0.6130395989974939	0.1257155263157894	0.9867894736842104	680	500-1000	False
EMC4-202	EMC4_HUMAN	EMC4	Q5J8M3	ELME000201	LIG_ULM_U2AF65_1	LIG	[KR]{1,4}[KR].[KR]W.	RRFKWA	13	18	4.0	0, 1, 3, 4	13, 14, 16, 17	R, R, K, W	1.0	0	13	R	2, 2, 20, 2, 1, 20	[KR][KR].[KR]W.	0.6628929824561404	0.4973526315789474, 0.5680736842105263, 0.531, 0.8391263157894737, 0.9548684210526316, 0.5869368421052631	0.7148552631578947	0.4973526315789474, 0.5680736842105263, 0.8391263157894737, 0.9548684210526316	0.7183368421052632	0.7183368421052632, 0.7183368421052632	False	0.3198842105263157	0.6683684210526316, 0.7183368421052632, 0.360078947368421, 0.2320894736842105, 0.2073315789473684, 0.1495157894736841, 0.1209210526315789, 0.236378947368421, 0.2487263157894736, 0.1837684210526315, 0.4011684210526315, 0.3119263157894736	-0.0034815789473684	0.3430087719298246	0.9548684210526316	157	100-250	False
EML1-201	EMAL1_HUMAN	EML1	O00423	ELME000317	LIG_eIF4E_1	LIG	Y....L[VILMF]	YDTSSLL	12	18	2.0	0, 5	12, 17	Y, L	0.0				1, 20, 20, 20, 20, 1, 5	Y....L[VILMF]	0.6526308270676691	0.4532263157894737, 0.8538, 0.5733105263157894, 0.5742263157894737, 0.5426947368421052, 0.8580052631578947, 0.7131526315789474	0.6556157894736843	0.4532263157894737, 0.8580052631578947	0.7860221052631579	0.8776631578947368, 0.8776631578947368, 0.8776631578947368, 0.8776631578947368, 0.4194578947368421	False	0.5040203007518796	0.4058, 0.8776631578947368, 0.8642947368421053, 0.3817105263157895, 0.7560473684210527, 0.8539105263157895, 0.4536842105263157, 0.4194578947368421, 0.3223368421052631, 0.3480526315789474, 0.287557894736842, 0.3989210526315789, 0.3741105263157895, 0.3127368421052631	-0.1304063157894736	0.1486105263157894	0.8580052631578947	841	500-1000	False
EML3-202	EMAL3_HUMAN	EML3	Q32P44	ELME000527	TRG_DiLeu_LyEn_5	TRG	[E]..[RP]L[LI]	EALRLL	39	44	4.0	0, 3, 4, 5	39, 42, 43, 44	E, R, L, L	0.0				1, 20, 20, 2, 1, 2	[E]..[RP]L[LI]	0.5341131578947369	0.7126842105263158, 0.6469315789473684, 0.5506052631578948, 0.5554631578947368, 0.2218947368421052, 0.5171	0.5017855263157894	0.7126842105263158, 0.5554631578947368, 0.2218947368421052, 0.5171	0.2184631578947368	0.2184631578947368, 0.2184631578947368	False	0.424452192982456	0.2560210526315789, 0.1585, 0.2144368421052631, 0.1387684210526315, 0.1260736842105263, 0.1113263157894736, 0.7085894736842105, 0.8598842105263159, 0.4618526315789473, 0.6709263157894737, 0.8503052631578947, 0.5367421052631579	0.2833223684210526	0.1096609649122808	0.7126842105263158	388	250-500	False
EMSY-210	EMSY_HUMAN	EMSY	Q7Z589	ELME000254	LIG_SxIP_EBH_1	LIG	([KR][^ED]{0,5}[ST].IP[^ED]{5,5})|([^ED]{5,5}[ST].IP[^ED]{0,5}[KR])	TTTKITTIPMTSK	563	575	4.0	5, 7, 8, 12	568, 570, 571, 575	T, I, P, K	8.0	0, 1, 2, 3, 4, 9, 10, 11	563, 564, 565, 566, 567, 572, 573, 574	T, T, T, K, I, M, T, S	18, 18, 18, 18, 18, 2, 20, 1, 1, 18, 18, 18, 2	[^ED][^ED][^ED][^ED][^ED][ST].IP[^ED][^ED][^ED][KR]	0.8345882591093118	0.6792947368421052, 0.7433473684210526, 0.8643684210526315, 0.918221052631579, 0.935115789473684, 0.8896368421052631, 0.865042105263158, 0.9116894736842104, 0.9605157894736842, 0.7299947368421053, 0.6077, 0.7841, 0.9606210526315788	0.9306157894736842	0.8896368421052631, 0.9116894736842104, 0.9605157894736842, 0.9606210526315788	0.9697602339181286	0.9705, 0.9705, 0.9705, 0.9705, 0.9705, 0.9638421052631578, 0.9705, 0.9705, 0.9705	False	0.8512206477732792	0.989484210526316, 0.9007263157894736, 0.9701526315789474, 0.9857157894736842, 0.9566263157894735, 0.972384210526316, 0.9302842105263158, 0.9632684210526316, 0.7310052631578947, 0.5503473684210526, 0.8159947368421052, 0.8938947368421054, 0.7787105263157895, 0.865263157894737, 0.9298210526315788, 0.9543263157894736, 0.9367, 0.8891631578947369, 0.8769736842105263, 0.7588947368421053, 0.7923368421052631, 0.689, 0.7415368421052632, 0.6818842105263158, 0.6724052631578947, 0.9048368421052632	-0.0391444444444444	-0.0166323886639674	0.9606210526315788	795	500-1000	False
EMSY-210	EMSY_HUMAN	EMSY	Q7Z589	ELME000254	LIG_SxIP_EBH_1	LIG	([KR][^ED]{0,5}[ST].IP[^ED]{5,5})|([^ED]{5,5}[ST].IP[^ED]{0,5}[KR])	KITTIPMTSKP	566	576	4.0	0, 2, 4, 5	566, 568, 570, 571	K, T, I, P	6.0	1, 6, 7, 8, 9, 10	567, 572, 573, 574, 575, 576	I, M, T, S, K, P	2, 18, 2, 20, 1, 1, 18, 18, 18, 18, 18	[KR][^ED][ST].IP[^ED][^ED][^ED][^ED][^ED]	0.8683746411483253	0.918221052631579, 0.935115789473684, 0.8896368421052631, 0.865042105263158, 0.9116894736842104, 0.9605157894736842, 0.7299947368421053, 0.6077, 0.7841, 0.9606210526315788, 0.989484210526316	0.9200157894736842	0.918221052631579, 0.8896368421052631, 0.9116894736842104, 0.9605157894736842	0.9695488721804512	0.9705, 0.9638421052631578, 0.9705, 0.9705, 0.9705, 0.9705, 0.9705	False	0.8216035885167464	0.9007263157894736, 0.9701526315789474, 0.9857157894736842, 0.9566263157894735, 0.972384210526316, 0.9302842105263158, 0.9632684210526316, 0.7310052631578947, 0.5503473684210526, 0.8159947368421052, 0.8938947368421054, 0.8769736842105263, 0.7588947368421053, 0.7923368421052631, 0.689, 0.7415368421052632, 0.6818842105263158, 0.6724052631578947, 0.9048368421052632, 0.6792947368421052, 0.7433473684210526, 0.8643684210526315	-0.0495330827067669	0.0467710526315788	0.989484210526316	795	500-1000	False
EMX2-203	EMX2_HUMAN	EMX2	Q04743	ELME000294	LIG_LYPXL_S_1	LIG	[ILVMF]YP.[ILVMF]	FYPWL	119	123	2.0	1, 2	120, 121	Y, P	0.0				5, 1, 1, 20, 5	[ILVMF]YP.[ILVMF]	0.900258947368421	0.8426894736842104, 0.8553421052631579, 0.982615789473684, 0.968921052631579, 0.8517263157894737	0.9189789473684208	0.8553421052631579, 0.982615789473684	0.3473438596491228	0.3641684210526316, 0.3136947368421052, 0.3641684210526316	False	0.6718152631578947	0.786921052631579, 0.6295526315789474, 0.8898631578947368, 0.6561263157894737, 0.8658894736842104, 0.7547473684210526, 0.8509684210526315, 0.4754947368421052, 0.4298263157894737, 0.3787631578947368	0.5716350877192979	0.2284436842105263	0.982615789473684	215	100-250	False
EMX2-203	EMX2_HUMAN	EMX2	Q04743	ELME000148	LIG_EH1_1	LIG	.[FYH].[IVM][^WFYP][^WFYP][ILM][ILMV].	CFTIESLVA	9	17	4.0	1, 3, 6, 7	10, 12, 15, 16	F, I, L, V	0.0				20, 3, 20, 3, 16, 16, 3, 4, 20	.[FYH].[IVM][^WFYP][^WFYP][ILM][ILMV].	0.9308584795321636	0.8472526315789474, 0.9955578947368422, 0.919478947368421, 0.986715789473684, 0.9929105263157896, 0.9056526315789474, 0.9554736842105264, 0.9698263157894736, 0.8048578947368421	0.9768934210526315	0.9955578947368422, 0.986715789473684, 0.9554736842105264, 0.9698263157894736	0.5761473684210525	0.3136947368421052, 0.3136947368421052, 0.9698263157894736, 0.9698263157894736, 0.3136947368421052	True	0.5031922600619195	0.8936842105263159, 0.8651263157894737, 0.3136947368421052, 0.2884736842105263, 0.2067894736842105, 0.2594263157894736, 0.244978947368421, 0.3161684210526316, 0.3156105263157894, nan, 0.7882263157894737, 0.8124842105263158, 0.3393210526315789, 0.4057263157894737, 0.3641684210526316, 0.4277263157894737, 0.8474578947368422, 0.8652052631578947	0.400746052631579	0.4276662194702441	0.9955578947368422	485	250-500	False
EN1-201	HME1_HUMAN	EN1	Q05925	ELME000148	LIG_EH1_1	LIG	.[FYH].[IVM][^WFYP][^WFYP][ILM][ILMV].	NFFIDNILR	104	112	4.0	1, 3, 6, 7	105, 107, 110, 111	F, I, I, L	0.0				20, 3, 20, 3, 16, 16, 3, 4, 20	.[FYH].[IVM][^WFYP][^WFYP][ILM][ILMV].	0.9895497076023392	0.9613736842105264, 0.9971421052631578, 0.9796105263157896, 0.9962157894736844, 0.9973315789473683, 0.9899315789473684, 0.999342105263158, 0.9975684210526315, 0.9874315789473684	0.997567105263158	0.9971421052631578, 0.9962157894736844, 0.999342105263158, 0.9975684210526315	0.2494505263157894	0.3298631578947368, 0.3298631578947368, 0.1288315789473684, 0.1288315789473684, 0.3298631578947368	False	0.6689690058479533	0.9781, 0.9800947368421052, 0.9966315789473684, 0.9983526315789476, 0.8328052631578947, 0.8236894736842105, 0.8139684210526316, 0.6277526315789475, 0.2000526315789473, 0.2347736842105263, 0.2852526315789473, 0.2890263157894737, 0.3072105263157894, 0.2454157894736842, 0.696778947368421, 0.9211526315789472, 0.844021052631579, 0.9663631578947368	0.7481165789473685	0.3205807017543859	0.999342105263158	485	250-500	False
EN2-201	HME2_HUMAN	EN2	P19622	ELME000148	LIG_EH1_1	LIG	.[FYH].[IVM][^WFYP][^WFYP][ILM][ILMV].	NFFIDNILR	68	76	4.0	1, 3, 6, 7	69, 71, 74, 75	F, I, I, L	0.0				20, 3, 20, 3, 16, 16, 3, 4, 20	.[FYH].[IVM][^WFYP][^WFYP][ILM][ILMV].	0.981802923976608	0.9537789473684212, 0.9951842105263158, 0.9576473684210526, 0.994642105263158, 0.9914421052631578, 0.977284210526316, 0.9985052631578948, 0.9963052631578948, 0.9714368421052632	0.996159210526316	0.9951842105263158, 0.994642105263158, 0.9985052631578948, 0.9963052631578948	0.2203799999999999	0.1783947368421052, 0.1783947368421052, 0.2833578947368421, 0.2833578947368421, 0.1783947368421052	False	0.656773976608187	0.9856631578947368, 0.9200578947368422, 0.9901631578947367, 0.9970947368421051, 0.7443105263157894, 0.7672157894736842, 0.7101526315789474, 0.4282526315789473, 0.1777263157894736, 0.3614368421052631, 0.2625, 0.3282368421052631, 0.2468631578947368, 0.4711473684210526, 0.6183684210526316, 0.921957894736842, 0.9138263157894736, 0.976957894736842	0.775779210526316	0.3250289473684209	0.9985052631578948	485	250-500	False
ENAH-204	ENAH_HUMAN	ENAH	Q8N8S7	ELME000408	LIG_KLC1_WD_1	LIG	[LMTAFSRI][^KRG]W[DE].{3,5}[LIVMFPA]	LEWERERRI	256	264	2.0	2, 3	258, 259	W, E	4.0	4, 5, 6, 7	260, 261, 262, 263	R, E, R, R	8, 17, 1, 2, 20, 20, 20, 20, 7	[LMTAFSRI][^KRG]W[DE]....[LIVMFPA]	0.6897555555555556	0.4226684210526315, 0.7822947368421053, 0.8406105263157895, 0.8812684210526316, 0.7285315789473684, 0.7869, 0.7021526315789474, 0.6275105263157895, 0.4358631578947368	0.8609394736842105	0.8406105263157895, 0.8812684210526316	0.8220774436090226	0.9136105263157894, 0.9897, 0.7139052631578947, 0.7139052631578947, 0.7139052631578947, 0.7139052631578947, 0.9956105263157894	False	0.5323520467836257	0.4827263157894736, 0.3560368421052631, 0.4445894736842105, 0.5270842105263158, 0.3459842105263158, 0.4780263157894737, 0.4527894736842105, 0.3420105263157895, 0.2954684210526316, 0.4794526315789474, 0.5136736842105263, 0.7381421052631578, 0.5378105263157895, 0.5236526315789474, 0.8136947368421052, 0.6843736842105264, 0.8773000000000001, 0.6895210526315789	0.0388620300751879	0.1574035087719298	0.8812684210526316	973	500-1000	False
ENAM-201	ENAM_HUMAN	ENAM	Q9NRM1	ELME000131	TRG_LysEnd_GGAAcLL_1	TRG	D..LL.{1,2}$	DCLLLQA	1136	1142	3.0	0, 3, 4	1136, 1139, 1140	D, L, L	2.0	5, 6	1141, 1142	Q, A	1, 20, 20, 1, 1, 20, 20	D..LL..	0.6054218045112781	0.493, 0.8759315789473685, 0.4089368421052631, 0.6345736842105264, 0.5853315789473684, 0.6272473684210527, 0.6129315789473684	0.5709684210526316	0.493, 0.6345736842105264, 0.5853315789473684	0.3149263157894736	0.3149263157894736, 0.3149263157894736, 0.3149263157894736, 0.3149263157894736	True	0.2561045112781955	nan, nan, nan, nan, nan, nan, nan, 0.2444578947368421, 0.1354210526315789, 0.2693421052631579, 0.3540105263157895, 0.2671526315789473, 0.2076894736842105, 0.3146578947368421	0.2560421052631579	0.3493172932330826	0.8759315789473685	30	25-50	False
ENAM-201	ENAM_HUMAN	ENAM	Q9NRM1	ELME000423	DOC_MAPK_NFAT4_5	DOC	[RK][^P][^P][LIM].L.[LIVMF].	KMKILLVFL	23	31	3.0	0, 3, 5	23, 26, 28	K, I, L	0.0				2, 19, 19, 3, 20, 1, 20, 5, 20	[RK][^P][^P][LIM].L.[LIVMF].	0.5757087719298245	0.4054842105263158, 0.7444578947368421, 0.550278947368421, 0.4036210526315789, 0.5124894736842105, 0.5668631578947368, 0.5451263157894737, 0.8094526315789473, 0.6436052631578948	0.4586561403508771	0.4054842105263158, 0.4036210526315789, 0.5668631578947368	0.3206035087719298	0.4054631578947368, 0.4054631578947368, 0.3149263157894736, 0.3149263157894736, 0.1679157894736842, 0.3149263157894736	False	0.4587730994152047	0.6501631578947368, 0.679578947368421, 0.5732421052631579, 0.6748052631578948, 0.3830052631578947, 0.5925157894736842, 0.4127, 0.7956473684210527, 0.7511473684210527, 0.2690578947368421, 0.2704157894736842, 0.3109526315789473, 0.2360368421052631, 0.2800736842105263, 0.4054631578947368, 0.3149263157894736, 0.1704473684210526, 0.4877368421052631	0.1380526315789473	0.1169356725146197	0.8094526315789473	859	500-1000	False
ENAM-201	ENAM_HUMAN	ENAM	Q9NRM1	ELME000396	LIG_DCNL_PONY_1	LIG	^M[MIL].[MIL]	MLVL	1	4	3.0	0, 1, 3	1, 2, 4	M, L, L	0.0				1, 3, 20, 3	M[MIL].[MIL]	0.3607026315789473	0.5923473684210526, 0.2489157894736842, 0.2776105263157895, 0.3239368421052631	0.3884	0.5923473684210526, 0.2489157894736842, 0.3239368421052631	0.3149263157894736	0.3149263157894736	True	0.2131236842105263	0.1679157894736842, 0.3158, 0.2800631578947368, 0.0887157894736842, nan, nan, nan, nan	0.0734736842105264	0.1475789473684209	0.5923473684210526	225	100-250	False
ENG-202	EGLN_HUMAN	ENG	P17813	ELME000148	LIG_EH1_1	LIG	.[FYH].[IVM][^WFYP][^WFYP][ILM][ILMV].	AFLIGALLT	599	607	4.0	1, 3, 6, 7	600, 602, 605, 606	F, I, L, L	0.0				20, 3, 20, 3, 16, 16, 3, 4, 20	.[FYH].[IVM][^WFYP][^WFYP][ILM][ILMV].	0.7724590643274853	0.7775315789473684, 0.9503842105263158, 0.6832105263157895, 0.7208526315789473, 0.9129315789473684, 0.6401842105263158, 0.6914947368421053, 0.8727526315789473, 0.7027894736842105	0.808871052631579	0.9503842105263158, 0.7208526315789473, 0.6914947368421053, 0.8727526315789473	0.1726421052631578	0.1499052631578947, 0.1499052631578947, 0.2067473684210526, 0.2067473684210526, 0.1499052631578947	False	0.6757093567251462	0.7264052631578948, 0.6378578947368422, 0.8661315789473685, 0.8467631578947369, 0.4969789473684211, 0.7999999999999999, 0.6665578947368421, 0.3483368421052631, 0.4717526315789473, 0.4543315789473683, 0.4512157894736842, 0.7645263157894737, 0.6994368421052631, 0.7741947368421053, 0.8160842105263157, 0.6924368421052631, 0.8655368421052632, 0.7842210526315789	0.6362289473684212	0.0967497076023391	0.9503842105263158	485	250-500	False
ENPP1-204	ENPP1_HUMAN	ENPP1	P22413	ELME000317	LIG_eIF4E_1	LIG	Y....L[VILMF]	YKVLSLV	75	81	2.0	0, 5	75, 80	Y, L	0.0				1, 20, 20, 20, 20, 1, 5	Y....L[VILMF]	0.7706225563909774	0.6621421052631579, 0.8249315789473685, 0.8404105263157895, 0.7254368421052632, 0.7289157894736842, 0.8011631578947368, 0.8113578947368422	0.7316526315789473	0.6621421052631579, 0.8011631578947368	0.1634905263157894	0.1352684210526316, 0.1352684210526316, 0.1352684210526316, 0.1352684210526316, 0.276378947368421	False	0.5580530075187969	0.7644421052631579, 0.6364473684210527, 0.7689263157894737, 0.6821315789473684, 0.7349894736842105, 0.8725421052631578, 0.7761684210526315, 0.1456421052631578, 0.1945368421052631, 0.541121052631579, 0.5982, 0.3349631578947368, 0.4042052631578947, 0.3584263157894737	0.5681621052631579	0.2125695488721805	0.8404105263157895	841	500-1000	False
ENPP1-204	ENPP1_HUMAN	ENPP1	P22413	ELME000148	LIG_EH1_1	LIG	.[FYH].[IVM][^WFYP][^WFYP][ILM][ILMV].	TYKVLSLVL	74	82	4.0	1, 3, 6, 7	75, 77, 80, 81	Y, V, L, V	0.0				20, 3, 20, 3, 16, 16, 3, 4, 20	.[FYH].[IVM][^WFYP][^WFYP][ILM][ILMV].	0.7241362573099416	0.3584263157894737, 0.6621421052631579, 0.8249315789473685, 0.8404105263157895, 0.7254368421052632, 0.7289157894736842, 0.8011631578947368, 0.8113578947368422, 0.7644421052631579	0.7787684210526316	0.6621421052631579, 0.8404105263157895, 0.8011631578947368, 0.8113578947368422	0.1673547368421052	0.1352684210526316, 0.1352684210526316, 0.2154842105263157, 0.2154842105263157, 0.1352684210526316	False	0.5337827485380117	0.6364473684210527, 0.7689263157894737, 0.6821315789473684, 0.7349894736842105, 0.8725421052631578, 0.7761684210526315, 0.5897105263157895, 0.8755052631578947, 0.8818421052631579, 0.1832105263157894, 0.1975, 0.1904473684210526, 0.1456421052631578, 0.1945368421052631, 0.541121052631579, 0.5982, 0.3349631578947368, 0.4042052631578947	0.6114136842105263	0.1903535087719299	0.8404105263157895	485	250-500	False
ENST00000529568	NDUB8_HUMAN	NDUFB8	O95169	ELME000501	LIG_SH3_CIN85_PxpxPR_1	LIG	P.[AP].PR	PGPYPR	38	43	4.0	0, 2, 4, 5	38, 40, 42, 43	P, P, P, R	0.0				1, 20, 2, 20, 1, 1	P.[AP].PR	0.5619763157894736	0.6617315789473684, 0.6313684210526316, 0.2623, 0.6186842105263158, 0.9006736842105263, 0.2971	0.5304513157894737	0.6617315789473684, 0.2623, 0.9006736842105263, 0.2971	0.1667210526315789	0.1667210526315789, 0.1667210526315789	False	0.4570004385964912	0.5818684210526316, 0.3572315789473684, 0.5432789473684211, 0.7561315789473685, 0.5476947368421052, 0.513378947368421, 0.3791947368421052, 0.2310157894736842, 0.4320421052631579, 0.445678947368421, 0.3311736842105263, 0.3653157894736842	0.3637302631578948	0.1049758771929824	0.9006736842105263	851	500-1000	False
ENST00000569360	ZN747_HUMAN	ZNF747	Q9BV97	ELME000476	DOC_PP4_MxPP_1	DOC	M.PP	MAPP	12	15	3.0	0, 2, 3	12, 14, 15	M, P, P	0.0				1, 20, 1, 1	M.PP	0.3615578947368421	0.4960421052631578, 0.3295894736842105, 0.3176052631578947, 0.3029947368421052	0.3722140350877193	0.4960421052631578, 0.3176052631578947, 0.3029947368421052	0.2385210526315789	0.2385210526315789	False	0.2243210526315789	0.1871473684210526, 0.2798315789473684, 0.2209052631578947, 0.2094315789473684, 0.1538052631578947, 0.2185157894736842, 0.2322578947368421, 0.2926736842105263	0.1336929824561403	0.1372368421052631	0.4960421052631578	917	500-1000	False
ENST00000621744	NBPFJ_HUMAN	NBPF19	A0A087WUL8	ELME000246	DOC_WD40_RPTOR_TOS_1	DOC	F[EDQS][MILV][ED][MILV]((.{0,1}[ED])|($))	FSLDVGE	3721	3727	6.0	0, 1, 2, 3, 4, 6	3721, 3722, 3723, 3724, 3725, 3727	F, S, L, D, V, E	2.0	5, 6	3726, 3727	G, E	1, 4, 4, 2, 4, 20, 2	F[EDQS][MILV][ED][MILV].[ED]	0.8980293233082707	0.9848736842105262, 0.882878947368421, 0.9022368421052632, 0.9270736842105264, 0.8918368421052632, 0.8729631578947369, 0.8243421052631579	0.9022070175438596	0.9848736842105262, 0.882878947368421, 0.9022368421052632, 0.9270736842105264, 0.8918368421052632, 0.8243421052631579	0.7035263157894738	0.7035263157894738	False	0.8439233082706766	0.8218473684210527, 0.7951, 0.8375210526315789, 0.8073578947368422, 0.7546, 0.833121052631579, 0.7941157894736842, 0.8022421052631579, 0.912178947368421, 0.912542105263158, 0.867478947368421, 0.8839894736842105, 0.9011894736842104, 0.8916421052631578	0.1986807017543858	0.054106015037594	0.9848736842105262	51	50-100	False
ENST00000621744	NBPFJ_HUMAN	NBPF19	A0A087WUL8	ELME000246	DOC_WD40_RPTOR_TOS_1	DOC	F[EDQS][MILV][ED][MILV]((.{0,1}[ED])|($))	FSLDVGE	3477	3483	6.0	0, 1, 2, 3, 4, 6	3477, 3478, 3479, 3480, 3481, 3483	F, S, L, D, V, E	2.0	5, 6	3482, 3483	G, E	1, 4, 4, 2, 4, 20, 2	F[EDQS][MILV][ED][MILV].[ED]	0.8758932330827066	0.9721947368421052, 0.8444789473684211, 0.8730789473684211, 0.9301789473684212, 0.845442105263158, 0.8495736842105263, 0.8163052631578948	0.8802798245614034	0.9721947368421052, 0.8444789473684211, 0.8730789473684211, 0.9301789473684212, 0.845442105263158, 0.8163052631578948	0.7035263157894738	0.7035263157894738	False	0.8590327067669173	0.8591052631578947, 0.8397842105263158, 0.8783052631578947, 0.8471473684210526, 0.8304894736842104, 0.8755263157894738, 0.8575, 0.816821052631579, 0.9096736842105264, 0.8853052631578947, 0.8280736842105263, 0.8487157894736841, 0.8668947368421053, 0.8831157894736842	0.1767535087719296	0.0168605263157892	0.9721947368421052	51	50-100	False
ENST00000621744	NBPFJ_HUMAN	NBPF19	A0A087WUL8	ELME000246	DOC_WD40_RPTOR_TOS_1	DOC	F[EDQS][MILV][ED][MILV]((.{0,1}[ED])|($))	FSLDVGE	3233	3239	6.0	0, 1, 2, 3, 4, 6	3233, 3234, 3235, 3236, 3237, 3239	F, S, L, D, V, E	2.0	5, 6	3238, 3239	G, E	1, 4, 4, 2, 4, 20, 2	F[EDQS][MILV][ED][MILV].[ED]	0.8959616541353383	0.9740526315789474, 0.8679105263157896, 0.8754947368421052, 0.9443368421052633, 0.867021052631579, 0.8867315789473684, 0.8561842105263157	0.8975	0.9740526315789474, 0.8679105263157896, 0.8754947368421052, 0.9443368421052633, 0.867021052631579, 0.8561842105263157	0.7035263157894738	0.7035263157894738	False	0.8754733082706766	0.8405578947368421, 0.8645473684210527, 0.8693684210526316, 0.8445842105263158, 0.8577526315789473, 0.881321052631579, 0.8750789473684211, 0.8732052631578948, 0.9283315789473684, 0.9305947368421053, 0.8309631578947368, 0.8766105263157895, 0.8959421052631579, 0.8877684210526315	0.1939736842105262	0.0204883458646617	0.9740526315789474	51	50-100	False
ENST00000621744	NBPFJ_HUMAN	NBPF19	A0A087WUL8	ELME000246	DOC_WD40_RPTOR_TOS_1	DOC	F[EDQS][MILV][ED][MILV]((.{0,1}[ED])|($))	FSLDVGE	2989	2995	6.0	0, 1, 2, 3, 4, 6	2989, 2990, 2991, 2992, 2993, 2995	F, S, L, D, V, E	2.0	5, 6	2994, 2995	G, E	1, 4, 4, 2, 4, 20, 2	F[EDQS][MILV][ED][MILV].[ED]	0.9362714285714284	0.9804684210526315, 0.9012421052631578, 0.9317, 0.9673315789473684, 0.9201368421052633, 0.9248526315789471, 0.9281684210526316	0.9381745614035089	0.9804684210526315, 0.9012421052631578, 0.9317, 0.9673315789473684, 0.9201368421052633, 0.9281684210526316	0.7035263157894738	0.7035263157894738	False	0.903704135338346	0.9093157894736844, 0.9135526315789476, 0.9366473684210526, 0.9265, 0.9232052631578948, 0.9211263157894736, 0.9273631578947368, 0.8067526315789474, 0.8776368421052632, 0.9106368421052632, 0.8534842105263158, 0.8982263157894735, 0.9051368421052632, 0.9422736842105264	0.234648245614035	0.0325672932330823	0.9804684210526315	51	50-100	False
ENST00000621744	NBPFJ_HUMAN	NBPF19	A0A087WUL8	ELME000246	DOC_WD40_RPTOR_TOS_1	DOC	F[EDQS][MILV][ED][MILV]((.{0,1}[ED])|($))	FSLDVGE	2745	2751	6.0	0, 1, 2, 3, 4, 6	2745, 2746, 2747, 2748, 2749, 2751	F, S, L, D, V, E	2.0	5, 6	2750, 2751	G, E	1, 4, 4, 2, 4, 20, 2	F[EDQS][MILV][ED][MILV].[ED]	0.9407721804511278	0.9728157894736842, 0.9168526315789476, 0.9143263157894737, 0.9753052631578948, 0.9190947368421052, 0.9232894736842104, 0.963721052631579	0.9436859649122806	0.9728157894736842, 0.9168526315789476, 0.9143263157894737, 0.9753052631578948, 0.9190947368421052, 0.963721052631579	0.7035263157894738	0.7035263157894738	False	0.8883954887218044	0.9590894736842104, 0.9308052631578948, 0.9270631578947368, 0.9038842105263156, 0.8997947368421052, 0.9081684210526316, 0.8972842105263158, 0.8262947368421053, 0.8978052631578947, 0.8924473684210525, 0.7889631578947368, 0.7945157894736843, 0.8867421052631578, 0.924678947368421	0.2401596491228068	0.0523766917293233	0.9753052631578948	51	50-100	False
ENST00000621744	NBPFJ_HUMAN	NBPF19	A0A087WUL8	ELME000246	DOC_WD40_RPTOR_TOS_1	DOC	F[EDQS][MILV][ED][MILV]((.{0,1}[ED])|($))	FSLDVGE	2501	2507	6.0	0, 1, 2, 3, 4, 6	2501, 2502, 2503, 2504, 2505, 2507	F, S, L, D, V, E	2.0	5, 6	2506, 2507	G, E	1, 4, 4, 2, 4, 20, 2	F[EDQS][MILV][ED][MILV].[ED]	0.9631225563909775	0.9875263157894738, 0.9342789473684212, 0.9395842105263158, 0.9910736842105264, 0.9481947368421052, 0.9726473684210526, 0.9685526315789472	0.9615350877192984	0.9875263157894738, 0.9342789473684212, 0.9395842105263158, 0.9910736842105264, 0.9481947368421052, 0.9685526315789472	0.7035263157894738	0.7035263157894738	False	0.933740977443609	0.9601684210526316, 0.9528526315789472, 0.940957894736842, 0.9195947368421052, 0.9315052631578948, 0.9328947368421052, 0.9545736842105264, 0.8441000000000001, 0.9356263157894738, 0.9416052631578948, 0.9126, 0.9411631578947368, 0.9435157894736842, 0.9612157894736842	0.2580087719298246	0.0293815789473685	0.9910736842105264	51	50-100	False
ENST00000621744	NBPFJ_HUMAN	NBPF19	A0A087WUL8	ELME000246	DOC_WD40_RPTOR_TOS_1	DOC	F[EDQS][MILV][ED][MILV]((.{0,1}[ED])|($))	FSLDVGE	2257	2263	6.0	0, 1, 2, 3, 4, 6	2257, 2258, 2259, 2260, 2261, 2263	F, S, L, D, V, E	2.0	5, 6	2262, 2263	G, E	1, 4, 4, 2, 4, 20, 2	F[EDQS][MILV][ED][MILV].[ED]	0.9041669172932332	0.9641368421052632, 0.8580947368421052, 0.8742, 0.9595263157894738, 0.8932, 0.8880631578947369, 0.8919473684210526	0.9068508771929824	0.9641368421052632, 0.8580947368421052, 0.8742, 0.9595263157894738, 0.8932, 0.8919473684210526	0.7035263157894738	0.7035263157894738	False	0.8786165413533835	0.9035894736842104, 0.9014315789473684, 0.8960421052631579, 0.8832999999999999, 0.8674052631578947, 0.8881157894736843, 0.9014368421052632, 0.845436842105263, 0.921521052631579, 0.9203526315789472, 0.8159842105263158, 0.800357894736842, 0.8956315789473684, 0.8600263157894736	0.2033245614035086	0.0255503759398496	0.9641368421052632	51	50-100	False
ENST00000621744	NBPFJ_HUMAN	NBPF19	A0A087WUL8	ELME000246	DOC_WD40_RPTOR_TOS_1	DOC	F[EDQS][MILV][ED][MILV]((.{0,1}[ED])|($))	FSLDVGE	2013	2019	6.0	0, 1, 2, 3, 4, 6	2013, 2014, 2015, 2016, 2017, 2019	F, S, L, D, V, E	2.0	5, 6	2018, 2019	G, E	1, 4, 4, 2, 4, 20, 2	F[EDQS][MILV][ED][MILV].[ED]	0.9040375939849624	0.9598368421052632, 0.8550947368421052, 0.8588210526315789, 0.9578842105263158, 0.8807894736842105, 0.8982157894736842, 0.9176210526315788	0.905007894736842	0.9598368421052632, 0.8550947368421052, 0.8588210526315789, 0.9578842105263158, 0.8807894736842105, 0.9176210526315788	0.7035263157894738	0.7035263157894738	False	0.8569706766917294	0.8971368421052631, 0.8703105263157895, 0.8871894736842105, 0.8687315789473684, 0.8427894736842104, 0.8746894736842105, 0.8723105263157895, 0.7737894736842105, 0.9225157894736842, 0.9328157894736844, 0.8437631578947369, 0.7378315789473685, 0.8231894736842106, 0.8505263157894737	0.2014815789473681	0.0470669172932329	0.9598368421052632	51	50-100	False
ENST00000621744	NBPFJ_HUMAN	NBPF19	A0A087WUL8	ELME000246	DOC_WD40_RPTOR_TOS_1	DOC	F[EDQS][MILV][ED][MILV]((.{0,1}[ED])|($))	FSLDVGE	1525	1531	6.0	0, 1, 2, 3, 4, 6	1525, 1526, 1527, 1528, 1529, 1531	F, S, L, D, V, E	2.0	5, 6	1530, 1531	G, E	1, 4, 4, 2, 4, 20, 2	F[EDQS][MILV][ED][MILV].[ED]	0.8974015037593984	0.9768315789473684, 0.8886684210526316, 0.8968736842105264, 0.9678947368421053, 0.8423263157894737, 0.8486157894736842, 0.8605999999999999	0.9055324561403508	0.9768315789473684, 0.8886684210526316, 0.8968736842105264, 0.9678947368421053, 0.8423263157894737, 0.8605999999999999	0.7035263157894738	0.7035263157894738	False	0.8816609022556391	0.8492736842105263, 0.8664631578947369, 0.844278947368421, 0.830821052631579, 0.8280421052631579, 0.8849263157894738, 0.8794789473684211, 0.8839, 0.9622894736842106, 0.958021052631579, 0.8537631578947368, 0.8965, 0.8854000000000001, 0.9200947368421052	0.202006140350877	0.0157406015037593	0.9768315789473684	51	50-100	False
ENST00000621744	NBPFJ_HUMAN	NBPF19	A0A087WUL8	ELME000246	DOC_WD40_RPTOR_TOS_1	DOC	F[EDQS][MILV][ED][MILV]((.{0,1}[ED])|($))	FSLDVGE	1281	1287	6.0	0, 1, 2, 3, 4, 6	1281, 1282, 1283, 1284, 1285, 1287	F, S, L, D, V, E	2.0	5, 6	1286, 1287	G, E	1, 4, 4, 2, 4, 20, 2	F[EDQS][MILV][ED][MILV].[ED]	0.811612030075188	0.8976894736842106, 0.7329631578947368, 0.7259894736842105, 0.921857894736842, 0.8270631578947368, 0.7911631578947368, 0.7845578947368421	0.8150201754385966	0.8976894736842106, 0.7329631578947368, 0.7259894736842105, 0.921857894736842, 0.8270631578947368, 0.7845578947368421	0.7035263157894738	0.7035263157894738	False	0.7955665413533836	0.8233684210526316, 0.8116052631578947, 0.8505578947368421, 0.8497789473684211, 0.8301736842105263, 0.8755631578947368, 0.8348, 0.688021052631579, 0.8859631578947369, 0.8636684210526316, 0.7249736842105263, 0.5660736842105263, 0.7803210526315789, 0.7530631578947368	0.1114938596491228	0.0160454887218044	0.921857894736842	51	50-100	False
ENST00000621744	NBPFJ_HUMAN	NBPF19	A0A087WUL8	ELME000246	DOC_WD40_RPTOR_TOS_1	DOC	F[EDQS][MILV][ED][MILV]((.{0,1}[ED])|($))	FSLDVGE	1037	1043	6.0	0, 1, 2, 3, 4, 6	1037, 1038, 1039, 1040, 1041, 1043	F, S, L, D, V, E	2.0	5, 6	1042, 1043	G, E	1, 4, 4, 2, 4, 20, 2	F[EDQS][MILV][ED][MILV].[ED]	0.9453315789473684	0.9821263157894736, 0.9084894736842104, 0.9180842105263158, 0.9820789473684212, 0.9320842105263158, 0.948542105263158, 0.9459157894736844	0.94479649122807	0.9821263157894736, 0.9084894736842104, 0.9180842105263158, 0.9820789473684212, 0.9320842105263158, 0.9459157894736844	0.7035263157894738	0.7035263157894738	False	0.9281864661654136	0.929557894736842, 0.9374684210526316, 0.923042105263158, 0.9182105263157896, 0.9211789473684212, 0.9303526315789474, 0.9394684210526316, 0.890042105263158, 0.961178947368421, 0.9643684210526317, 0.906778947368421, 0.9254368421052632, 0.9164947368421053, 0.9310315789473684	0.2412701754385962	0.0171451127819548	0.9821263157894736	51	50-100	False
ENST00000621744	NBPFJ_HUMAN	NBPF19	A0A087WUL8	ELME000246	DOC_WD40_RPTOR_TOS_1	DOC	F[EDQS][MILV][ED][MILV]((.{0,1}[ED])|($))	FSLDVGE	793	799	6.0	0, 1, 2, 3, 4, 6	793, 794, 795, 796, 797, 799	F, S, L, D, V, E	2.0	5, 6	798, 799	G, E	1, 4, 4, 2, 4, 20, 2	F[EDQS][MILV][ED][MILV].[ED]	0.8894774436090226	0.967442105263158, 0.8330842105263158, 0.9042684210526316, 0.9406631578947368, 0.8732736842105262, 0.8789052631578947, 0.8287052631578947	0.8912394736842105	0.967442105263158, 0.8330842105263158, 0.9042684210526316, 0.9406631578947368, 0.8732736842105262, 0.8287052631578947	0.7035263157894738	0.7035263157894738	False	0.8561838345864661	0.8743947368421052, 0.8660368421052631, 0.8652894736842105, 0.8183263157894737, 0.7981157894736842, 0.8515368421052633, 0.8172842105263157, 0.7918473684210526, 0.9208894736842104, 0.913936842105263, 0.8081842105263157, 0.8657263157894736, 0.860357894736842, 0.9346473684210526	0.1877131578947367	0.0332936090225565	0.967442105263158	51	50-100	False
ENST00000621744	NBPFJ_HUMAN	NBPF19	A0A087WUL8	ELME000246	DOC_WD40_RPTOR_TOS_1	DOC	F[EDQS][MILV][ED][MILV]((.{0,1}[ED])|($))	FSLDVGE	549	555	6.0	0, 1, 2, 3, 4, 6	549, 550, 551, 552, 553, 555	F, S, L, D, V, E	2.0	5, 6	554, 555	G, E	1, 4, 4, 2, 4, 20, 2	F[EDQS][MILV][ED][MILV].[ED]	0.8493616541353383	0.9679157894736842, 0.8322421052631579, 0.8651052631578948, 0.9205, 0.7858052631578948, 0.7662368421052632, 0.8077263157894737	0.8632157894736842	0.9679157894736842, 0.8322421052631579, 0.8651052631578948, 0.9205, 0.7858052631578948, 0.8077263157894737	0.7035263157894738	0.7035263157894738	False	0.8296665413533836	0.7989473684210526, 0.8444421052631579, 0.8604578947368422, 0.8103684210526316, 0.7745842105263158, 0.8491894736842105, 0.8302263157894737, 0.7904157894736843, 0.9009842105263158, 0.8717684210526316, 0.7980368421052632, 0.7525, 0.8455894736842104, 0.887821052631579	0.1596894736842103	0.0196951127819546	0.9679157894736842	51	50-100	False
ENST00000625377	GTD2A_HUMAN	GTF2IRD2	Q86UP8	ELME000250	LIG_KEPE_1	LIG	[VILMFT]K.EP.[DE]	VKTEPME	215	221	4.0	1, 3, 4, 6	216, 218, 219, 221	K, E, P, E	0.0				6, 1, 20, 1, 1, 20, 2	[VILMFT]K.EP.[DE]	0.4109390977443609	0.4177368421052632, 0.6096947368421052, 0.2622105263157895, 0.5283526315789474, 0.4059526315789473, 0.2873631578947369, 0.3652631578947368	0.4773157894736841	0.6096947368421052, 0.5283526315789474, 0.4059526315789473, 0.3652631578947368	0.2853105263157894	0.2446157894736842, 0.3056578947368421, 0.3056578947368421	False	0.1953353383458646	0.3400473684210526, 0.193978947368421, 0.2285210526315789, 0.1677210526315789, 0.1864526315789473, 0.1252526315789473, 0.2656105263157894, 0.1872315789473684, 0.2039368421052631, 0.1771263157894737, 0.169478947368421, 0.1502263157894736, 0.2120736842105263, 0.1270368421052631	0.1920052631578946	0.2156037593984962	0.6096947368421052	154	100-250	False
ENST00000625377	GTD2A_HUMAN	GTF2IRD2	Q86UP8	ELME000251	LIG_KEPE_2	LIG	[VILMFT]K.EP.{2,3}[DE]	VKTEPMED	215	222	4.0	1, 3, 4, 7	216, 218, 219, 222	K, E, P, D	2.0	5, 6	220, 221	M, E	6, 1, 20, 1, 1, 20, 20, 2	[VILMFT]K.EP..[DE]	0.4020776315789473	0.4177368421052632, 0.6096947368421052, 0.2622105263157895, 0.5283526315789474, 0.4059526315789473, 0.2873631578947369, 0.3652631578947368, 0.3400473684210526	0.4710118421052631	0.6096947368421052, 0.5283526315789474, 0.4059526315789473, 0.3400473684210526	0.2903973684210525	0.2446157894736842, 0.3056578947368421, 0.3056578947368421, 0.3056578947368421	False	0.1820552631578947	0.193978947368421, 0.2285210526315789, 0.1677210526315789, 0.1864526315789473, 0.1252526315789473, 0.2656105263157894, 0.1998263157894736, 0.1945526315789473, 0.1238578947368421, 0.1872315789473684, 0.2039368421052631, 0.1771263157894737, 0.169478947368421, 0.1502263157894736, 0.2120736842105263, 0.1270368421052631	0.1806144736842105	0.2200223684210526	0.6096947368421052	167	100-250	False
ENST00000635511	PAF15_HUMAN	PCLAF	Q15004	ELME000140	LIG_PCNA_PIPBox_1	LIG	[QM].[^FHWY][LIVM][^P][^PFWYMLIV](([FYHL][FYW])|([FYH][FYWL]))..	QKGIGEFFRL	62	71	4.0	0, 3, 6, 7	62, 65, 68, 69	Q, I, F, F	2.0	6, 7	68, 69	F, F	2, 20, 16, 4, 19, 12, 4, 3, 20, 20	[QM].[^FHWY][LIVM][^P][^PFWYMLIV][FYHL][FYW]..	0.670437894736842	0.9446368421052632, 0.8216157894736842, 0.7387631578947369, 0.8554894736842106, 0.6627578947368421, 0.5658105263157895, 0.9461263157894736, 0.8704368421052632, 0.1551894736842105, 0.1435526315789473	0.9041723684210526	0.9446368421052632, 0.8554894736842106, 0.9461263157894736, 0.8704368421052632	0.4595105263157895	0.371021052631579, 0.7306052631578948, 0.6571210526315789, 0.2562736842105263, 0.371021052631579, 0.371021052631579	False	0.4961331578947368	0.2371842105263157, 0.1478315789473684, 0.2872526315789473, 0.1826578947368421, 0.1490052631578947, 0.2096, 0.5723368421052631, 0.6281, 0.6105368421052632, 0.1303368421052631, 0.4753842105263157, 0.7743315789473684, 0.817978947368421, 0.4775263157894737, 0.7563157894736843, 0.7219578947368421, 0.4916526315789474, 0.9668894736842104, 0.3026, 0.9831842105263155	0.4446618421052631	0.1743047368421052	0.9461263157894736	438	250-500	True
ENST00000635789	A0A1B0GVY2_HUMAN	LOC122455340	A0A1B0GVY2	ELME000059	MOD_CAAXbox	MOD	(C)[^DENQ][LIVMF].$	CLII	169	172	1.0	0	169	C	0.0				1, 16, 5, 20	C[^DENQ][LIVMF].	0.7127434210526316	0.928642105263158, 0.3396421052631579, 0.8314473684210526, 0.7512421052631579	0.928642105263158	0.928642105263158	0.5226017543859649	0.3321894736842105, 0.803121052631579, 0.4324947368421052	True	0.3543657894736842	nan, nan, nan, nan, 0.3519263157894737, 0.2524368421052632, 0.508957894736842, 0.3041421052631579	0.4060403508771931	0.3583776315789473	0.928642105263158	155	100-250	False
ENST00000636216	A0A1B0GUZ9_HUMAN	tr|A0A1B0GUZ9|A0A1B0GUZ9_HUMAN Uncharacterized protein OS=Homo sapiens OX=9606 PE=4 SV=1	A0A1B0GUZ9	ELME000451	LIG_PDZ_Wminus1_1	LIG	.W[ACGILV]$	FWI	43	45	1.0	1	44	W	0.0				20, 1, 6	.W[ACGILV]	0.5849087719298246	0.5968736842105263, 0.5333947368421054, 0.6244578947368421	0.5333947368421054	0.5333947368421054	0.522671052631579	0.6228421052631579, 0.4225	True	0.4717666666666666	nan, nan, nan, 0.3801684210526316, 0.5631631578947369, 0.4719684210526315	0.0107236842105263	0.1131421052631579	0.6244578947368421	71	50-100	False
ENST00000453407	SIM40_HUMAN	SMIM40	Q5STR5	ELME000524	TRG_DiLeu_BaEn_2	TRG	[^E]E...F[LIVM]	DEADVFL	8	14	3.0	1, 5, 6	9, 13, 14	E, F, L	0.0				19, 1, 20, 20, 20, 1, 4	[^E]E...F[LIVM]	0.4783984962406015	0.364421052631579, 0.5890368421052632, 0.2045473684210526, 0.4717894736842105, 0.4898105263157895, 0.8067789473684212, 0.4224052631578948	0.6060736842105264	0.5890368421052632, 0.8067789473684212, 0.4224052631578948	0.3018052631578947	0.2653631578947368, 0.3139526315789473, 0.3139526315789473, 0.3139526315789473	False	0.3704225563909774	0.4444157894736841, 0.7192894736842105, 0.4116368421052632, 0.2764105263157895, 0.2653631578947368, 0.3139526315789473, 0.1687210526315789, 0.3150052631578947, 0.3172105263157895, 0.4574736842105263, 0.4479894736842105, 0.3829894736842105, 0.3537263157894737, 0.3117315789473684	0.3042684210526317	0.1079759398496241	0.8067789473684212	950	500-1000	False
ENST00000455236	NOL12_HUMAN	NOL12	Q9UGY1	ELME000500	LIG_DLG_GKlike_1	LIG	(R..(S)[YFLM][^P][^P][L])|(R..(S)[YFLM][^P][^P][ASG][LMVIQT])	RISSLTASL	153	161	4.0	0, 3, 4, 7	153, 156, 157, 160	R, S, L, S	9.0	0, 1, 2, 3, 4, 5, 6, 7, 8	153, 154, 155, 156, 157, 158, 159, 160, 161	R, I, S, S, L, T, A, S, L	1, 20, 20, 1, 4, 19, 19, 3, 6	R..S[YFLM][^P][^P][ASG][LMVIQT]	0.5235994152046783	0.4620368421052632, 0.8442263157894736, 0.3909789473684211, 0.2183315789473684, 0.7557263157894737, 0.5427263157894737, 0.4735894736842105, 0.2880210526315789, 0.7367578947368422	0.431028947368421	0.4620368421052632, 0.2183315789473684, 0.7557263157894737, 0.2880210526315789	0.6245221052631578	0.9567894736842104, 0.9567894736842104, 0.5198578947368421, 0.5198578947368421, 0.1693157894736842	False	0.3520736842105262	0.5629105263157894, 0.298278947368421, 0.2117473684210526, 0.2544842105263158, 0.1732947368421052, 0.3328421052631579, 0.3054947368421052, 0.1514263157894737, 0.3170736842105263, 0.4966, 0.3595315789473684, 0.2607684210526316, 0.3310736842105263, 0.4902578947368421, 0.378078947368421, 0.5174315789473685, 0.6054894736842106, 0.2905421052631579	-0.1934931578947367	0.1715257309941521	0.8442263157894736	508	500-1000	False
ENST00000456080	IQCF3_HUMAN	IQCF3	P0C7M6	ELME000060	MOD_NMyristoyl	MOD	^M{0,1}(G)[^EDRKHPFYW]..[STAGCN][^P]	MGSKCCK	1	7	2.0	0, 1	1, 2	M, G	1.0	0	1	M	1, 1, 11, 20, 20, 6, 19	MG[^EDRKHPFYW]..[STAGCN][^P]	0.3328037593984962	0.5383157894736842, 0.5284210526315789, 0.1983473684210526, 0.1784157894736842, 0.3385578947368421, 0.2731052631578947, 0.2744631578947368	0.5333684210526315	0.5383157894736842, 0.5284210526315789	0.1914221052631578	0.1795210526315789, 0.1568947368421052, 0.1568947368421052, 0.2731052631578947, 0.1906947368421052	True	0.1612804511278195	0.1223894736842105, 0.1397526315789473, 0.1491578947368421, 0.1795210526315789, 0.1907473684210526, 0.1809894736842105, 0.1664052631578947, nan, nan, nan, nan, nan, nan, nan	0.3419463157894736	0.1715233082706767	0.5383157894736842	361	250-500	False
ENST00000473559	CD036_HUMAN	C4orf36	Q96KX1	ELME000341	LIG_MYND_3	LIG	[LMV]P.LE	LPFLE	44	48	4.0	0, 1, 3, 4	44, 45, 47, 48	L, P, L, E	0.0				3, 1, 20, 1, 1	[LMV]P.LE	0.5014768421052631	0.4146315789473684, 0.6065473684210526, 0.6830473684210526, 0.4367894736842105, 0.3663684210526316	0.4560842105263158	0.4146315789473684, 0.6065473684210526, 0.4367894736842105, 0.3663684210526316	0.5888684210526316	0.5888684210526316	False	0.3957963157894736	0.5001473684210527, 0.5681842105263158, 0.2200315789473684, 0.4808947368421052, 0.4047, 0.4955947368421052, 0.290178947368421, 0.2678526315789473, 0.3794947368421053, 0.3508842105263158	-0.1327842105263157	0.1056805263157895	0.6830473684210526	307	250-500	False
ENST00000481848	SOGA3_HUMAN	SOGA3	Q5TF21	ELME000331	CLV_Separin_Metazoa	CLV	E[IMPVL][MLVP]R.	ELLRS	432	436	3.0	0, 2, 3	432, 434, 435	E, L, R	0.0				1, 5, 4, 1, 20	E[IMPVL][MLVP]R.	0.8074042105263158	0.9056842105263158, 0.8421157894736842, 0.7927947368421053, 0.8157894736842105, 0.6806368421052632	0.8380894736842106	0.9056842105263158, 0.7927947368421053, 0.8157894736842105	0.220636842105263	0.2664631578947368, 0.1748105263157894	False	0.8786578947368421	0.8393105263157894, 0.9737578947368422, 0.9355684210526316, 0.9983789473684213, 0.9378315789473683, 0.9434947368421052, 0.7578578947368421, 0.7718684210526315, 0.9747473684210526, 0.6537631578947368	0.6174526315789476	-0.0712536842105262	0.9056842105263158	887	500-1000	False
ENST00000498285	VAMP2_HUMAN	VAMP2	P63027	ELME000423	DOC_MAPK_NFAT4_5	DOC	[RK][^P][^P][LIM].L.[LIVMF].	KMMIILGVI	94	102	3.0	0, 3, 5	94, 97, 99	K, I, L	0.0				2, 19, 19, 3, 20, 1, 20, 5, 20	[RK][^P][^P][LIM].L.[LIVMF].	0.7998356725146198	0.9266736842105264, 0.8410578947368421, 0.7455526315789474, 0.8023947368421053, 0.8229736842105263, 0.7586105263157895, 0.803357894736842, 0.6763894736842105, 0.8215105263157895	0.8292263157894738	0.9266736842105264, 0.8023947368421053, 0.7586105263157895	0.2574947368421052	0.2213684210526316, 0.2213684210526316, 0.2661526315789473, 0.2661526315789473, 0.3037736842105263, 0.2661526315789473	False	0.7974219298245613	0.6692947368421053, 0.6294315789473683, 0.7764526315789473, 0.7996421052631579, 0.7311, 0.7110157894736842, 0.7090368421052632, 0.7728368421052632, 0.7565368421052632, 0.9077, 0.7948842105263157, 0.9012157894736844, 0.8933894736842105, 0.9286842105263158, 0.8829526315789473, 0.8657473684210527, 0.9700368421052632, 0.6536368421052632	0.5717315789473686	0.0024137426900585	0.9266736842105264	859	500-1000	False
ENST00000638115	NICN1_HUMAN	NICN1	Q9BSH3	ELME000300	DOC_SPAK_OSR1_1	DOC	RF[^P][IV].	RFDVD	198	202	3.0	0, 1, 3	198, 199, 201	R, F, V	0.0				1, 1, 19, 2, 20	RF[^P][IV].	0.8702305263157897	0.826978947368421, 0.9469105263157894, 0.8623000000000001, 0.8672263157894736, 0.8477368421052631	0.8803719298245615	0.826978947368421, 0.9469105263157894, 0.8672263157894736	0.7869973684210526	0.837421052631579, 0.7365736842105263	False	0.666418947368421	0.8137578947368421, 0.7499473684210526, 0.9308473684210526, 0.8934263157894737, 0.7374263157894737, 0.2780684210526316, 0.2649, 0.3346947368421052, 0.7245105263157894, 0.9366105263157894	0.0933745614035088	0.2038115789473686	0.9469105263157894	279	250-500	False
ENST00000640271	CA202_HUMAN	C1orf202	A0A1W2PPE3	ELME000527	TRG_DiLeu_LyEn_5	TRG	[E]..[RP]L[LI]	EEIPLL	115	120	4.0	0, 3, 4, 5	115, 118, 119, 120	E, P, L, L	0.0				1, 20, 20, 2, 1, 2	[E]..[RP]L[LI]	0.8263464912280701	0.8997526315789472, 0.8933473684210527, 0.9309263157894736, 0.935542105263158, 0.630521052631579, 0.6679894736842106	0.7834513157894737	0.8997526315789472, 0.935542105263158, 0.630521052631579, 0.6679894736842106	0.6433368421052631	0.6433368421052631, 0.6433368421052631	False	0.7005855263157895	0.8232894736842106, 0.6671368421052631, 0.7272684210526316, 0.6644789473684211, 0.5186789473684211, 0.4069842105263158, 0.8587578947368422, 0.6680052631578948, 0.8161526315789474, 0.7296157894736842, 0.7499263157894737, 0.7767315789473684	0.1401144736842106	0.1257609649122806	0.935542105263158	388	250-500	False
ENST00000643046	CIST1_HUMAN	CIST1	A0A2R8Y7Y5	ELME000441	LIG_GBD_Chelix_1	LIG	[ILV][VA][^P][^P][LI][^P][^P][^P][LM]	VVVCLLVSL	183	191	4.0	0, 1, 4, 8	183, 184, 187, 191	V, V, L, L	0.0				3, 2, 19, 19, 2, 19, 19, 19, 2	[ILV][VA][^P][^P][LI][^P][^P][^P][LM]	0.666346783625731	0.7101421052631579, 0.6101473684210527, 0.6836315789473685, 0.8143842105263158, 0.6847947368421053, 0.5933736842105264, 0.6801473684210526, 0.6227315789473685, 0.5977684210526316	0.6507131578947369	0.7101421052631579, 0.6101473684210527, 0.6847947368421053, 0.5977684210526316	0.4756	0.4756, 0.4756, 0.4756, 0.4756, 0.4756	False	0.5439426900584796	0.6589157894736842, 0.622621052631579, 0.6504368421052632, 0.665, 0.5066052631578948, 0.6411263157894737, 0.5858368421052632, 0.5348368421052632, 0.6148894736842105, 0.3253526315789474, 0.1694842105263158, 0.3440315789473684, 0.4716263157894737, 0.5511421052631579, 0.6645631578947369, 0.4326263157894737, 0.6078684210526316, 0.7440052631578947	0.1751131578947369	0.1224040935672513	0.8143842105263158	888	500-1000	False
ENST00000644613	AT1A3_HUMAN	ATP1A3	P13637	ELME000524	TRG_DiLeu_BaEn_2	TRG	[^E]E...F[LIVM]	IEIEHFI	276	282	3.0	1, 5, 6	277, 281, 282	E, F, I	0.0				19, 1, 20, 20, 20, 1, 4	[^E]E...F[LIVM]	0.7922729323308272	0.3125368421052631, 0.992742105263158, 0.9023263157894738, 0.6920578947368421, 0.7117315789473684, 0.991142105263158, 0.9433736842105264	0.9757526315789474	0.992742105263158, 0.991142105263158, 0.9433736842105264	0.3296999999999999	0.2236894736842105, 0.3650368421052631, 0.3650368421052631, 0.3650368421052631	False	0.7660225563909774	0.3395368421052631, 0.7067526315789474, 0.9473473684210528, 0.8930736842105262, 0.5605526315789473, 0.8365473684210526, 0.9739894736842104, 0.4728578947368421, 0.8159315789473685, 0.5987631578947369, 0.9618421052631578, 0.9612368421052632, 0.911, 0.7448842105263157	0.6460526315789475	0.0262503759398498	0.992742105263158	950	500-1000	False
ENST00000644613	AT1A3_HUMAN	ATP1A3	P13637	ELME000524	TRG_DiLeu_BaEn_2	TRG	[^E]E...F[LIVM]	LEAVIFL	308	314	3.0	1, 5, 6	309, 313, 314	E, F, L	0.0				19, 1, 20, 20, 20, 1, 4	[^E]E...F[LIVM]	0.8989135338345865	0.8847157894736842, 0.8382947368421053, 0.9189315789473684, 0.8042157894736842, 0.9162157894736844, 0.9891210526315788, 0.9409	0.9227719298245614	0.8382947368421053, 0.9891210526315788, 0.9409	0.3296999999999999	0.2236894736842105, 0.3650368421052631, 0.3650368421052631, 0.3650368421052631	False	0.8131939849624059	0.9400894736842104, 0.9884052631578948, 0.9603105263157894, 0.9441894736842104, 0.9707894736842104, 0.9833368421052632, 0.9589368421052632, 0.6414894736842105, 0.5685631578947369, 0.7322157894736843, 0.7535526315789474, 0.9039, 0.2654, 0.7735368421052632	0.5930719298245615	0.0857195488721805	0.9891210526315788	950	500-1000	False
ENST00000647725	FOXP1_HUMAN	FOXP1	Q9H334	ELME000252	LIG_KEPE_3	LIG	[VILMFT]K.EP....[DE]	VKEEPLDPEE	635	644	4.0	1, 3, 4, 9	636, 638, 639, 644	K, E, P, E	0.0				6, 1, 20, 1, 1, 20, 20, 20, 20, 2	[VILMFT]K.EP....[DE]	0.629227894736842	0.7703947368421052, 0.9142526315789472, 0.9061105263157896, 0.9137105263157896, 0.6847894736842105, 0.3288105263157894, 0.5546631578947369, 0.2381578947368421, 0.467778947368421, 0.5136105263157894	0.7565907894736842	0.9142526315789472, 0.9137105263157896, 0.6847894736842105, 0.5136105263157894	0.1918771929824561	0.2942105263157895, 0.1714105263157894, 0.1714105263157894, 0.1714105263157894, 0.1714105263157894, 0.1714105263157894	False	0.5198563157894738	0.2009473684210526, 0.4928578947368421, 0.5685894736842105, 0.7535105263157895, 0.6995157894736842, 0.8802526315789473, 0.8786999999999999, 0.8817315789473684, 0.7654368421052632, 0.7129157894736843, 0.6841631578947368, 0.6820684210526317, 0.2925315789473684, 0.2506421052631579, 0.3019842105263158, 0.2174578947368421, 0.2587421052631579, 0.2207631578947368, 0.4135842105263158, 0.2407315789473684	0.5647135964912281	0.1093715789473682	0.9142526315789472	114	100-250	False
ENST00000647725	FOXP1_HUMAN	FOXP1	Q9H334	ELME000250	LIG_KEPE_1	LIG	[VILMFT]K.EP.[DE]	VKEEPLD	635	641	4.0	1, 3, 4, 6	636, 638, 639, 641	K, E, P, D	0.0				6, 1, 20, 1, 1, 20, 2	[VILMFT]K.EP.[DE]	0.7246759398496241	0.7703947368421052, 0.9142526315789472, 0.9061105263157896, 0.9137105263157896, 0.6847894736842105, 0.3288105263157894, 0.5546631578947369	0.766853947368421	0.9142526315789472, 0.9137105263157896, 0.6847894736842105, 0.5546631578947369	0.2123438596491227	0.2942105263157895, 0.1714105263157894, 0.1714105263157894	False	0.367096992481203	0.2381578947368421, 0.467778947368421, 0.5136105263157894, 0.2009473684210526, 0.4928578947368421, 0.5685894736842105, 0.7535105263157895, 0.2506421052631579, 0.3019842105263158, 0.2174578947368421, 0.2587421052631579, 0.2207631578947368, 0.4135842105263158, 0.2407315789473684	0.5545100877192983	0.3575789473684211	0.9142526315789472	154	100-250	False
ENST00000647725	FOXP1_HUMAN	FOXP1	Q9H334	ELME000251	LIG_KEPE_2	LIG	[VILMFT]K.EP.{2,3}[DE]	VKEEPLDPE	635	643	4.0	1, 3, 4, 8	636, 638, 639, 643	K, E, P, E	3.0	5, 6, 7	640, 641, 642	L, D, P	6, 1, 20, 1, 1, 20, 20, 20, 2	[VILMFT]K.EP...[DE]	0.642074269005848	0.7703947368421052, 0.9142526315789472, 0.9061105263157896, 0.9137105263157896, 0.6847894736842105, 0.3288105263157894, 0.5546631578947369, 0.2381578947368421, 0.467778947368421	0.7451328947368421	0.9142526315789472, 0.9137105263157896, 0.6847894736842105, 0.467778947368421	0.1959705263157894	0.2942105263157895, 0.1714105263157894, 0.1714105263157894, 0.1714105263157894, 0.1714105263157894	False	0.4860122807017544	0.5136105263157894, 0.2009473684210526, 0.4928578947368421, 0.5685894736842105, 0.7535105263157895, 0.6995157894736842, 0.8802526315789473, 0.8786999999999999, 0.8817315789473684, 0.6820684210526317, 0.2925315789473684, 0.2506421052631579, 0.3019842105263158, 0.2174578947368421, 0.2587421052631579, 0.2207631578947368, 0.4135842105263158, 0.2407315789473684	0.5491623684210527	0.1560619883040935	0.9142526315789472	167	100-250	False
ENST00000648869	RAB13_HUMAN	RAB13	P51153	ELME000059	MOD_CAAXbox	MOD	(C)[^DENQ][LIVMF].$	CSLG	200	203	1.0	0	200	C	0.0				1, 16, 5, 20	C[^DENQ][LIVMF].	0.2739657894736841	0.5135368421052631, 0.1703421052631578, 0.1329105263157894, 0.2790736842105263	0.5135368421052631	0.5135368421052631	0.9467754385964912	0.9869947368421051, 0.8540578947368421, 0.9992736842105264	True	0.1588960526315789	nan, nan, nan, nan, 0.1347894736842105, 0.1155526315789473, 0.1186368421052631, 0.2666052631578947	-0.4332385964912281	0.1150697368421052	0.5135368421052631	155	100-250	False
ENST00000648873	RNF43_HUMAN	RNF43	Q68DV7	ELME000317	LIG_eIF4E_1	LIG	Y....L[VILMF]	YDVWILM	197	203	2.0	0, 5	197, 202	Y, L	0.0				1, 20, 20, 20, 20, 1, 5	Y....L[VILMF]	0.6832233082706767	0.5594526315789473, 0.8347368421052631, 0.5254052631578947, 0.7003052631578948, 0.8554842105263158, 0.6732736842105262, 0.6339052631578947	0.6163631578947368	0.5594526315789473, 0.6732736842105262	0.4898852631578947	0.5506736842105263, 0.5506736842105263, 0.5506736842105263, 0.5506736842105263, 0.2467315789473684	False	0.5236206766917293	0.7350631578947369, 0.7348210526315789, 0.6252894736842105, 0.6378894736842105, 0.5918105263157895, 0.7209, 0.6754263157894737, 0.4555263157894736, 0.2140105263157894, 0.2520684210526315, 0.2011473684210526, 0.688321052631579, 0.445778947368421, 0.3526368421052631	0.1264778947368421	0.1596026315789473	0.8554842105263158	841	500-1000	False
ENST00000652575	A0A494C176_HUMAN	tr|A0A494C176|A0A494C176_HUMAN Uncharacterized protein OS=Homo sapiens OX=9606 PE=4 SV=1	A0A494C176	ELME000441	LIG_GBD_Chelix_1	LIG	[ILV][VA][^P][^P][LI][^P][^P][^P][LM]	LVLLLLLLL	23	31	4.0	0, 1, 4, 8	23, 24, 27, 31	L, V, L, L	0.0				3, 2, 19, 19, 2, 19, 19, 19, 2	[ILV][VA][^P][^P][LI][^P][^P][^P][LM]	0.7232573099415204	0.5882894736842106, 0.7473368421052632, 0.6621157894736842, 0.7822105263157895, 0.7325263157894737, 0.7637368421052632, 0.7419736842105263, 0.7611105263157895, 0.7300157894736842	0.6995421052631579	0.5882894736842106, 0.7473368421052632, 0.7325263157894737, 0.7300157894736842	0.4790894736842105	0.4790894736842105, 0.4790894736842105, 0.4790894736842105, 0.4790894736842105, 0.4790894736842105	False	0.6094833333333333	0.7206947368421052, 0.6106, 0.8984789473684212, 0.6309473684210526, 0.6417157894736842, 0.8764842105263156, 0.5529157894736842, 0.641778947368421, 0.566542105263158, 0.5174368421052632, 0.5679736842105263, 0.5877368421052631, 0.5262736842105263, 0.4312526315789473, 0.4790894736842105, 0.5787684210526316, 0.5556263157894737, 0.5863842105263157	0.2204526315789473	0.1137739766081871	0.7822105263157895	888	500-1000	False
ENST00000652762	A0A494C030_HUMAN	LOC114841035	A0A494C030	ELME000357	LIG_CaMK_CASK_1	LIG	[STED].{0,2}[IV]W[IVLM].[RHK]	EVVWVER	156	162	5.0	0, 2, 3, 4, 6	156, 158, 159, 160, 162	E, V, W, V, R	1.0	1	157	V	4, 20, 2, 1, 4, 20, 3	[STED].[IV]W[IVLM].[RHK]	0.8199075187969925	0.8504263157894737, 0.8227894736842106, 0.8014578947368421, 0.9488473684210526, 0.7948315789473684, 0.8596157894736841, 0.6613842105263158	0.8113894736842105	0.8504263157894737, 0.8014578947368421, 0.9488473684210526, 0.7948315789473684, 0.6613842105263158	0.3611842105263158	0.3611842105263158, 0.3611842105263158	False	0.5207285714285714	0.4724684210526316, 0.517057894736842, 0.4147894736842105, 0.3756368421052631, 0.3108421052631578, 0.5849263157894736, 0.3780052631578947, 0.596057894736842, 0.620621052631579, 0.5726473684210527, 0.6470578947368422, 0.4750631578947368, 0.5260631578947369, 0.7989631578947368	0.4502052631578948	0.2991789473684211	0.9488473684210526	54	50-100	False
ENST00000652762	A0A494C030_HUMAN	LOC114841035	A0A494C030	ELME000410	LIG_CSL_BTD_1	LIG	[AFILMPTVW]W[FHILMPSTVW]P	VWVP	172	175	2.0	1, 3	173, 175	W, P	0.0				9, 1, 10, 1	[AFILMPTVW]W[FHILMPSTVW]P	0.7728263157894737	0.6079526315789474, 0.8974473684210527, 0.7965, 0.7894052631578947	0.8434263157894737	0.8974473684210527, 0.7894052631578947	0.3643263157894736	0.3766947368421052, 0.3519578947368421	False	0.5877822368421053	0.7461473684210527, 0.6512894736842106, 0.7284105263157895, 0.7396473684210526, 0.5849263157894736, 0.3780052631578947, 0.3627631578947368, 0.5110684210526316	0.4791000000000001	0.1850440789473684	0.8974473684210527	723	500-1000	False
ENST00000661438	NUSAP_HUMAN	NUSAP1	Q9BXS6	ELME000326	LIG_OCRL_FandH_1	LIG	.F[^P][^P][KRIL]H[^P][^P][YLMFH][^P]...	NFKKLHEAHFKEM	184	196	3.0	1, 4, 5	185, 188, 189	F, L, H	0.0				20, 1, 19, 19, 4, 1, 19, 19, 5, 19, 20, 20, 20	.F[^P][^P][KRIL]H[^P][^P][YLMFH][^P]...	0.7315157894736841	0.6991473684210526, 0.9148736842105264, 0.754621052631579, 0.6977736842105263, 0.6288421052631579, 0.9423894736842106, 0.755121052631579, 0.6408421052631579, 0.5322052631578947, 0.9360052631578948, 0.5834052631578948, 0.5197263157894737, 0.9047526315789474	0.8287017543859649	0.9148736842105264, 0.6288421052631579, 0.9423894736842106	0.4225773684210526	0.5735736842105263, 0.3179263157894736, 0.3179263157894736, 0.3179263157894736, 0.3179263157894736, 0.3418473684210526, 0.3179263157894736, 0.5735736842105263, 0.5735736842105263, 0.5735736842105263	False	0.4813574898785425	0.7951105263157894, 0.7541157894736843, 0.7905894736842105, 0.6204368421052632, 0.3995315789473684, 0.9213105263157896, 0.5244842105263158, 0.3672631578947368, 0.7166578947368422, 0.8093947368421053, 0.5553684210526315, 0.5046947368421053, 0.2585684210526315, 0.3409421052631579, 0.1549894736842105, 0.2408684210526316, 0.3335578947368421, 0.2101263157894737, 0.380678947368421, 0.2560263157894737, 0.1976736842105263, 0.2647052631578947, 0.2370052631578947, 0.3527631578947368, 0.6479578947368421, 0.8804736842105263	0.4061243859649123	0.2501582995951416	0.9423894736842106	59	50-100	False
ENST00000673182	CNIPF_HUMAN	CNK3/IPCEF1	G9CGD6	ELME000300	DOC_SPAK_OSR1_1	DOC	RF[^P][IV].	RFTIA	396	400	3.0	0, 1, 3	396, 397, 399	R, F, I	0.0				1, 1, 19, 2, 20	RF[^P][IV].	0.6605168421052632	0.5285157894736843, 0.8486789473684211, 0.6719368421052632, 0.7165263157894737, 0.5369263157894737	0.6979070175438596	0.5285157894736843, 0.8486789473684211, 0.7165263157894737	0.9735894736842106	0.9593315789473684, 0.9878473684210528	False	0.47241	0.7509157894736842, 0.3554157894736842, 0.5480421052631579, 0.2509631578947368, 0.3188421052631578, 0.7695473684210526, 0.315, 0.3664263157894737, 0.4897842105263157, 0.5591631578947368	-0.2756824561403509	0.1881068421052631	0.8486789473684211	279	250-500	False
ENST00000674075	A0A669KB60_HUMAN	tr|A0A669KB60|A0A669KB60_HUMAN Uncharacterized protein OS=Homo sapiens OX=9606 PE=4 SV=1	A0A669KB60	ELME000011	TRG_ER_diLys_1	TRG	K.{0,1}K.{2,3}$	KKRT	29	32	2.0	0, 1	29, 30	K, K	2.0	2, 3	31, 32	R, T	1, 1, 20, 20	KK..	0.7956184210526316	0.8324789473684211, 0.8635052631578948, 0.7689421052631579, 0.7175473684210526	0.8479921052631579	0.8324789473684211, 0.8635052631578948	0.7760157894736842	0.7760157894736842, 0.7760157894736842	True	0.7617578947368422	nan, nan, nan, nan, 0.6989842105263158, 0.7865473684210527, 0.7844842105263158, 0.7770157894736842	0.0719763157894737	0.0338605263157894	0.8635052631578948	538	500-1000	False
ENST00000678782	A0A7I2V6D3_HUMAN	tr|A0A7I2V6D3|A0A7I2V6D3_HUMAN Uncharacterized protein OS=Homo sapiens OX=9606 PE=4 SV=1	A0A7I2V6D3	ELME000089	LIG_PDZ_Class_3	LIG	...[DE].[ACVILF]$	SDRELC	18	23	1.0	3	21	E	0.0				20, 20, 20, 2, 20, 6	...[DE].[ACVILF]	0.7291991228070175	0.7380210526315789, 0.8249421052631579, 0.561178947368421, 0.8488736842105262, 0.6334947368421053, 0.7686842105263159	0.8488736842105262	0.8488736842105262	0.5758242105263157	0.561178947368421, 0.561178947368421, 0.561178947368421, 0.561178947368421, 0.6344052631578947	True	0.7102885964912281	nan, nan, nan, nan, nan, nan, 0.5962736842105263, 0.823378947368421, 0.7082052631578947, 0.6859526315789474, 0.5764578947368421, 0.8714631578947368	0.2730494736842105	0.0189105263157893	0.8488736842105262	441	250-500	False
ENST00000695856	CDC42_HUMAN	CDC42	P60953	ELME000059	MOD_CAAXbox	MOD	(C)[^DENQ][LIVMF].$	CVLL	188	191	1.0	0	188	C	0.0				1, 16, 5, 20	C[^DENQ][LIVMF].	0.6321605263157895	0.8921, 0.3165105263157894, 0.6087105263157895, 0.711321052631579	0.8921	0.8921	0.9859543859649124	0.998557894736842, 0.974, 0.9853052631578948	True	0.2617013157894736	nan, nan, nan, nan, 0.276478947368421, 0.1559684210526316, 0.2997631578947368, 0.3145947368421053	-0.0938543859649123	0.3704592105263158	0.8921	155	100-250	True
ENST00000705256	CEP43_HUMAN	CEP43	O95684	ELME000254	LIG_SxIP_EBH_1	LIG	([KR][^ED]{0,5}[ST].IP[^ED]{5,5})|([^ED]{5,5}[ST].IP[^ED]{0,5}[KR])	AQTTPSKIPRYK	167	178	4.0	5, 7, 8, 11	172, 174, 175, 178	S, I, P, K	7.0	0, 1, 2, 3, 4, 9, 10	167, 168, 169, 170, 171, 176, 177	A, Q, T, T, P, R, Y	18, 18, 18, 18, 18, 2, 20, 1, 1, 18, 18, 2	[^ED][^ED][^ED][^ED][^ED][ST].IP[^ED][^ED][KR]	0.4413122807017544	0.1290052631578947, 0.1231631578947368, 0.1361526315789473, 0.1206105263157894, 0.1723526315789473, 0.4136842105263158, 0.702742105263158, 0.8457736842105263, 0.8276368421052631, 0.5887157894736843, 0.7323210526315789, 0.5035894736842106	0.647671052631579	0.4136842105263158, 0.8457736842105263, 0.8276368421052631, 0.5035894736842106	0.9739934210526316	0.9813684210526316, 0.9813684210526316, 0.9813684210526316, 0.9813684210526316, 0.9813684210526316, 0.9223684210526316, 0.9813684210526316, 0.9813684210526316	False	0.221960745614035	0.4670315789473684, 0.2087947368421052, 0.2979210526315789, 0.3248894736842105, 0.3286578947368421, 0.3803421052631578, 0.160978947368421, 0.1934263157894737, 0.1603368421052631, 0.1827105263157894, 0.2889315789473684, 0.1636736842105263, 0.1438263157894737, 0.1790894736842105, 0.1599736842105263, 0.1446526315789473, 0.2193736842105263, 0.1888894736842105, 0.1605263157894736, 0.2468684210526316, 0.1957894736842105, 0.2637842105263158, 0.1281368421052631, 0.1384526315789473	-0.3263223684210526	0.2193515350877193	0.8457736842105263	795	500-1000	False
ENST00000710623	A0A1W2PNU3_HUMAN	LOC122455342	A0A1W2PNU3	ELME000058	LIG_EVH1_2	LIG	PP..F	PPGLF	200	204	3.0	0, 1, 4	200, 201, 204	P, P, F	0.0				1, 1, 20, 20, 1	PP..F	0.7067715789473683	0.7659315789473684, 0.7510421052631578, 0.3573894736842105, 0.7113578947368421, 0.9481368421052632	0.8217035087719298	0.7659315789473684, 0.7510421052631578, 0.9481368421052632	0.7252947368421052	0.7252947368421052, 0.7252947368421052	False	0.6256584210526317	0.4486894736842105, 0.8611842105263158, 0.8475157894736841, 0.5766894736842105, 0.6543, 0.8113999999999999, 0.2245157894736842, 0.7761842105263158, 0.6921, 0.3640052631578947	0.0964087719298245	0.0811131578947366	0.9481368421052632	870	500-1000	False
ENTPD7-201	ENTP7_HUMAN	ENTPD7	Q9NQZ7	ELME000460	LIG_MLH1_MIPbox_1	LIG	.S.[FY][F]	ASWYF	12	16	3.0	1, 3, 4	13, 15, 16	S, Y, F	0.0				20, 1, 20, 2, 1	.S.[FY][F]	0.4884063157894737	0.514421052631579, 0.4693631578947368, 0.6362368421052631, 0.2836105263157895, 0.5384	0.4304578947368421	0.4693631578947368, 0.2836105263157895, 0.5384	0.1432526315789473	0.1432526315789473, 0.1432526315789473	False	0.3310915789473684	0.2269578947368421, 0.3740368421052631, 0.3781157894736842, 0.1432526315789473, 0.2305105263157894, 0.4378210526315789, 0.2749368421052631, 0.2561315789473684, 0.4031842105263157, 0.5859684210526316	0.2872052631578948	0.1573147368421052	0.6362368421052631	502	500-1000	False
ENTPD7-201	ENTP7_HUMAN	ENTPD7	Q9NQZ7	ELME000148	LIG_EH1_1	LIG	.[FYH].[IVM][^WFYP][^WFYP][ILM][ILMV].	LFFISCLLL	34	42	4.0	1, 3, 6, 7	35, 37, 40, 41	F, I, L, L	0.0				20, 3, 20, 3, 16, 16, 3, 4, 20	.[FYH].[IVM][^WFYP][^WFYP][ILM][ILMV].	0.392166081871345	0.3679684210526315, 0.4217052631578947, 0.4401526315789473, 0.4083052631578947, 0.3593578947368421, 0.4418315789473684, 0.3251894736842105, 0.3904315789473684, 0.3745526315789473	0.386407894736842	0.4217052631578947, 0.4083052631578947, 0.3251894736842105, 0.3904315789473684	0.3013115789473684	0.1432526315789473, 0.1432526315789473, 0.5384, 0.5384, 0.1432526315789473	False	0.253835380116959	0.2566473684210527, 0.2340105263157894, 0.2010473684210526, 0.2128947368421052, 0.1421210526315789, 0.2806631578947368, 0.1875842105263157, 0.1719263157894736, 0.1208210526315789, 0.1187368421052631, 0.340478947368421, 0.3299999999999999, 0.2826368421052631, 0.2613894736842105, 0.3164736842105263, 0.3942052631578948, 0.2771684210526316, 0.4402315789473684	0.0850963157894736	0.138330701754386	0.4418315789473684	485	250-500	False
ENTR1-202	ENTR1_HUMAN	ENTR1	Q96C92	ELME000056	LIG_EH_1	LIG	.NPF.	ANPFS	106	110	3.0	1, 2, 3	107, 108, 109	N, P, F	0.0				20, 1, 1, 1, 20	.NPF.	0.7060852631578947	0.3233473684210526, 0.7096684210526316, 0.8248631578947369, 0.9256421052631578, 0.7469052631578947	0.8200578947368422	0.7096684210526316, 0.8248631578947369, 0.9256421052631578	0.3080947368421053	0.3080947368421053, 0.3080947368421053	False	0.5157499999999999	0.9314, 0.5462263157894737, 0.6924894736842105, 0.8948368421052632, 0.6823947368421053, 0.2845684210526316, 0.2637736842105263, 0.1493315789473684, 0.3478473684210526, 0.3646315789473684	0.5119631578947369	0.1903352631578947	0.9256421052631578	411	250-500	False
ENTREP1-204	EREP1_HUMAN	ENTREP1	Q15884	ELME000003	LIG_WW_1	LIG	PP.Y	PPSY	148	151	3.0	0, 1, 3	148, 149, 151	P, P, Y	0.0				1, 1, 20, 1	PP.Y	0.8798592105263159	0.9557789473684212, 0.9354315789473684, 0.6943052631578948, 0.9339210526315788	0.9417105263157896	0.9557789473684212, 0.9354315789473684, 0.9339210526315788	0.9012421052631578	0.9012421052631578	False	0.7473111842105263	0.9329263157894736, 0.5433210526315789, 0.6645105263157894, 0.8242789473684211, 0.708421052631579, 0.9299526315789474, 0.4965105263157894, 0.8785684210526314	0.0404684210526317	0.1325480263157895	0.9557789473684212	832	500-1000	False
ENTREP1-204	EREP1_HUMAN	ENTREP1	Q15884	ELME000003	LIG_WW_1	LIG	PP.Y	PPPY	194	197	3.0	0, 1, 3	194, 195, 197	P, P, Y	0.0				1, 1, 20, 1	PP.Y	0.8017421052631579	0.9024947368421052, 0.7693894736842105, 0.6206315789473684, 0.9144526315789474	0.8621122807017544	0.9024947368421052, 0.7693894736842105, 0.9144526315789474	0.9012421052631578	0.9012421052631578	False	0.5645486842105263	0.7067, 0.3903473684210526, 0.6508157894736842, 0.3678473684210526, 0.8856736842105263, 0.5299684210526315, 0.5473421052631579, 0.4376947368421053	-0.0391298245614034	0.2371934210526316	0.9144526315789474	832	500-1000	False
ENTREP1-204	EREP1_HUMAN	ENTREP1	Q15884	ELME000058	LIG_EVH1_2	LIG	PP..F	PPSYF	148	152	3.0	0, 1, 4	148, 149, 152	P, P, F	0.0				1, 1, 20, 20, 1	PP..F	0.8904726315789475	0.9557789473684212, 0.9354315789473684, 0.6943052631578948, 0.9339210526315788, 0.9329263157894736	0.941378947368421	0.9557789473684212, 0.9354315789473684, 0.9329263157894736	0.9012421052631578	0.9012421052631578, 0.9012421052631578	False	0.6808431578947368	0.5433210526315789, 0.6645105263157894, 0.8242789473684211, 0.5545052631578947, 0.5610684210526315, 0.6472947368421053, 0.708421052631579, 0.9299526315789474, 0.4965105263157894, 0.8785684210526314	0.0401368421052631	0.2096294736842107	0.9557789473684212	870	500-1000	False
ENTREP2-201	EREP2_HUMAN	ENTREP2	O60320	ELME000003	LIG_WW_1	LIG	PP.Y	PPEY	251	254	3.0	0, 1, 3	251, 252, 254	P, P, Y	0.0				1, 1, 20, 1	PP.Y	0.874246052631579	0.9003631578947369, 0.9208368421052632, 0.7639368421052632, 0.9118473684210526	0.9110157894736842	0.9003631578947369, 0.9208368421052632, 0.9118473684210526	0.5328578947368421	0.5328578947368421	False	0.6549460526315789	0.4421263157894736, 0.5762526315789473, 0.2969473684210526, 0.3778052631578947, 0.9231368421052631, 0.8795210526315789, 0.9523631578947368, 0.7914157894736842	0.3781578947368421	0.2193	0.9208368421052632	832	500-1000	False
ENTREP2-201	EREP2_HUMAN	ENTREP2	O60320	ELME000003	LIG_WW_1	LIG	PP.Y	PPPY	295	298	3.0	0, 1, 3	295, 296, 298	P, P, Y	0.0				1, 1, 20, 1	PP.Y	0.8444578947368422	0.9466, 0.8004842105263158, 0.7099526315789474, 0.9207947368421052	0.8892929824561403	0.9466, 0.8004842105263158, 0.9207947368421052	0.5328578947368421	0.5328578947368421	False	0.5705361842105263	0.8254842105263158, 0.3937210526315789, 0.6634368421052631, 0.3919, 0.8007736842105263, 0.2884684210526316, 0.6380052631578947, 0.5625	0.3564350877192982	0.2739217105263158	0.9466	832	500-1000	False
ENTREP2-201	EREP2_HUMAN	ENTREP2	O60320	ELME000003	LIG_WW_1	LIG	PP.Y	PPYY	247	250	3.0	0, 1, 3	247, 248, 250	P, P, Y	0.0				1, 1, 20, 1	PP.Y	0.8866092105263157	0.9231368421052631, 0.8795210526315789, 0.9523631578947368, 0.7914157894736842	0.8646912280701754	0.9231368421052631, 0.8795210526315789, 0.7914157894736842	0.5328578947368421	0.5328578947368421	False	0.8535348684210526	0.9003631578947369, 0.9208368421052632, 0.7639368421052632, 0.9118473684210526, 0.9448736842105264, 0.5506105263157896, 0.8912105263157895, 0.9446	0.3318333333333333	0.033074342105263	0.9523631578947368	832	500-1000	False
ENTREP2-201	EREP2_HUMAN	ENTREP2	O60320	ELME000003	LIG_WW_1	LIG	PP.Y	PPPY	246	249	3.0	0, 1, 3	246, 247, 249	P, P, Y	0.0				1, 1, 20, 1	PP.Y	0.9249052631578948	0.9446, 0.9231368421052631, 0.8795210526315789, 0.9523631578947368	0.9400333333333334	0.9446, 0.9231368421052631, 0.9523631578947368	0.5328578947368421	0.5328578947368421	False	0.8019381578947369	0.7914157894736842, 0.9003631578947369, 0.9208368421052632, 0.7639368421052632, 0.6522578947368421, 0.9448736842105264, 0.5506105263157896, 0.8912105263157895	0.4071754385964913	0.1229671052631579	0.9523631578947368	832	500-1000	False
ENTREP3-202	EREP3_HUMAN	ENTREP3	P81408	ELME000003	LIG_WW_1	LIG	PP.Y	PPSY	284	287	3.0	0, 1, 3	284, 285, 287	P, P, Y	0.0				1, 1, 20, 1	PP.Y	0.8898960526315789	0.9785210526315788, 0.9550263157894736, 0.6794894736842105, 0.9465473684210528	0.9600315789473683	0.9785210526315788, 0.9550263157894736, 0.9465473684210528	0.3422894736842105	0.3422894736842105	False	0.7912368421052631	0.9496894736842104, 0.4770894736842105, 0.8856315789473683, 0.7965, 0.9786842105263156, 0.5885263157894737, 0.8798578947368422, 0.7739157894736842	0.6177421052631579	0.0986592105263157	0.9785210526315788	832	500-1000	False
ENTREP3-202	EREP3_HUMAN	ENTREP3	P81408	ELME000003	LIG_WW_1	LIG	PP.Y	PPEY	252	255	3.0	0, 1, 3	252, 253, 255	P, P, Y	0.0				1, 1, 20, 1	PP.Y	0.9834513157894736	0.9856157894736842, 0.989157894736842, 0.9753684210526316, 0.9836631578947368	0.9861456140350876	0.9856157894736842, 0.989157894736842, 0.9836631578947368	0.3422894736842105	0.3422894736842105	False	0.9376927631578948	0.9204684210526316, 0.980642105263158, 0.8974368421052632, 0.8675684210526315, 0.9654315789473684, 0.9675105263157896, 0.9682736842105264, 0.9342105263157896	0.6438561403508771	0.0457585526315788	0.989157894736842	832	500-1000	False
ENTREP3-202	EREP3_HUMAN	ENTREP3	P81408	ELME000003	LIG_WW_1	LIG	PP.Y	PPYY	248	251	3.0	0, 1, 3	248, 249, 251	P, P, Y	0.0				1, 1, 20, 1	PP.Y	0.9588565789473684	0.9654315789473684, 0.9675105263157896, 0.9682736842105264, 0.9342105263157896	0.9557175438596492	0.9654315789473684, 0.9675105263157896, 0.9342105263157896	0.3422894736842105	0.3422894736842105	False	0.9508506578947368	0.9856157894736842, 0.989157894736842, 0.9753684210526316, 0.9836631578947368, 0.9343842105263156, 0.8234947368421053, 0.9447578947368422, 0.9703631578947368	0.6134280701754388	0.0080059210526316	0.9682736842105264	832	500-1000	False
ENTREP3-202	EREP3_HUMAN	ENTREP3	P81408	ELME000003	LIG_WW_1	LIG	PP.Y	PPPY	247	250	3.0	0, 1, 3	247, 248, 250	P, P, Y	0.0				1, 1, 20, 1	PP.Y	0.9678947368421053	0.9703631578947368, 0.9654315789473684, 0.9675105263157896, 0.9682736842105264	0.9680228070175438	0.9703631578947368, 0.9654315789473684, 0.9682736842105264	0.3422894736842105	0.3422894736842105	False	0.926845394736842	0.9342105263157896, 0.9856157894736842, 0.989157894736842, 0.9753684210526316, 0.8277736842105263, 0.9343842105263156, 0.8234947368421053, 0.9447578947368422	0.6257333333333334	0.0410493421052632	0.9703631578947368	832	500-1000	False
EOGT-202	EOGT_HUMAN	EOGT	Q5NDL2	ELME000010	TRG_ER_KDEL_1	TRG	[KRHQSAP][DENQT]EL$	HDEL	524	527	2.0	2, 3	526, 527	E, L	0.0				7, 5, 1, 1	[KRHQSAP][DENQT]EL	0.3337197368421052	0.1488105263157894, 0.2755210526315789, 0.548821052631579, 0.3617263157894737	0.4552736842105263	0.548821052631579, 0.3617263157894737	0.2371526315789473	0.2679315789473684, 0.2063736842105263	True	0.182178947368421	nan, nan, nan, nan, 0.2281263157894737, 0.1958105263157895, 0.1616684210526315, 0.1431105263157894	0.2181210526315789	0.1515407894736842	0.548821052631579	42	25-50	False
EP300-201	EP300_HUMAN	EP300	Q09472	ELME000331	CLV_Separin_Metazoa	CLV	E[IMPVL][MLVP]R.	ELLRS	83	87	3.0	0, 2, 3	83, 85, 86	E, L, R	0.0				1, 5, 4, 1, 20	E[IMPVL][MLVP]R.	0.7394642105263157	0.8345684210526315, 0.902157894736842, 0.9384842105263156, 0.6664368421052632, 0.3556736842105263	0.8131631578947368	0.8345684210526315, 0.9384842105263156, 0.6664368421052632	0.7450105263157895	0.6558578947368421, 0.8341631578947368	False	0.6200947368421053	0.5571157894736842, 0.3914736842105263, 0.3751263157894737, 0.3609578947368421, 0.2972736842105263, 0.9403736842105264, 0.8046157894736842, 0.6955263157894737, 0.949, 0.8294842105263157	0.0681526315789473	0.1193694736842104	0.9384842105263156	887	500-1000	False
EP400-204	EP400_HUMAN	EP400	Q96L91	ELME000003	LIG_WW_1	LIG	PP.Y	PPVY	2245	2248	3.0	0, 1, 3	2245, 2246, 2248	P, P, Y	0.0				1, 1, 20, 1	PP.Y	0.8384552631578948	0.9688210526315788, 0.7668263157894737, 0.8371315789473684, 0.7810421052631579	0.8388964912280702	0.9688210526315788, 0.7668263157894737, 0.7810421052631579	0.2459105263157894	0.2459105263157894	False	0.7375111842105263	0.6515631578947368, 0.8105052631578947, 0.8295684210526315, 0.8650315789473685, 0.8486526315789474, 0.3723578947368421, 0.5745578947368422, 0.9478526315789474	0.5929859649122808	0.1009440789473684	0.9688210526315788	832	500-1000	False
EP400-204	EP400_HUMAN	EP400	Q96L91	ELME000140	LIG_PCNA_PIPBox_1	LIG	[QM].[^FHWY][LIVM][^P][^PFWYMLIV](([FYHL][FYW])|([FYH][FYWL]))..	QGNMMDFLAF	397	406	4.0	0, 3, 6, 7	397, 400, 403, 404	Q, M, F, L	2.0	6, 7	403, 404	F, L	2, 20, 16, 4, 19, 12, 3, 4, 20, 20	[QM].[^FHWY][LIVM][^P][^PFWYMLIV][FYH][FYWL]..	0.8849952631578948	0.7648315789473684, 0.9839315789473684, 0.9381263157894736, 0.9055105263157894, 0.9394789473684212, 0.995057894736842, 0.942921052631579, 0.5746263157894737, 0.8251526315789474, 0.9803157894736844	0.7969723684210527	0.7648315789473684, 0.9055105263157894, 0.942921052631579, 0.5746263157894737	0.2688763157894736	0.2459105263157894, 0.3834736842105263, 0.2494684210526316, 0.2425842105263157, 0.2459105263157894, 0.2459105263157894	False	0.7592284210526317	0.8906473684210526, 0.8342684210526317, 0.9176263157894736, 0.3611736842105263, 0.5100842105263158, 0.3902, 0.7351842105263158, 0.890721052631579, 0.4437368421052631, 0.5663736842105264, 0.8158842105263158, 0.6494736842105263, 0.9788210526315788, 0.8880157894736842, 0.9613157894736842, 0.981415789473684, 0.9374842105263158, 0.8631631578947367, 0.8511947368421052, 0.7177842105263158	0.5280960526315791	0.1257668421052631	0.995057894736842	438	250-500	False
EP400-204	EP400_HUMAN	EP400	Q96L91	ELME000317	LIG_eIF4E_1	LIG	Y....L[VILMF]	YQIQQLM	56	62	2.0	0, 5	56, 61	Y, L	0.0				1, 20, 20, 20, 20, 1, 5	Y....L[VILMF]	0.5584225563909774	0.6059157894736842, 0.5402947368421053, 0.6217263157894737, 0.4811789473684211, 0.4274421052631578, 0.5613578947368421, 0.6710421052631579	0.5836368421052631	0.6059157894736842, 0.5613578947368421	0.2408252631578946	0.2459105263157894, 0.2459105263157894, 0.2459105263157894, 0.2459105263157894, 0.2204842105263157	False	0.4526597744360902	0.3412105263157894, 0.5770368421052631, 0.3849631578947368, 0.4261052631578947, 0.2727315789473684, 0.2239631578947368, 0.323978947368421, 0.5358631578947368, 0.5149421052631579, 0.6286578947368421, 0.4697473684210526, 0.6019789473684211, 0.6430894736842105, 0.3929684210526316	0.3428115789473685	0.1057627819548872	0.6710421052631579	841	500-1000	False
EP400-204	EP400_HUMAN	EP400	Q96L91	ELME000056	LIG_EH_1	LIG	.NPF.	MNPFQ	2449	2453	3.0	1, 2, 3	2450, 2451, 2452	N, P, F	0.0				20, 1, 1, 1, 20	.NPF.	0.8634599999999999	0.7891894736842106, 0.9217842105263158, 0.8538315789473684, 0.949757894736842, 0.8027368421052632	0.908457894736842	0.9217842105263158, 0.8538315789473684, 0.949757894736842	0.2459105263157894	0.2459105263157894, 0.2459105263157894	False	0.9060010526315788	0.9505789473684212, 0.9894789473684212, 0.9488263157894736, 0.9563947368421054, 0.994415789473684, 0.9327210526315788, 0.8700210526315789, 0.6804894736842105, 0.8281052631578948, 0.9089789473684212	0.6625473684210526	-0.0425410526315789	0.949757894736842	411	250-500	False
EP400-204	EP400_HUMAN	EP400	Q96L91	ELME000410	LIG_CSL_BTD_1	LIG	[AFILMPTVW]W[FHILMPSTVW]P	LWTP	2211	2214	2.0	1, 3	2212, 2214	W, P	0.0				9, 1, 10, 1	[AFILMPTVW]W[FHILMPSTVW]P	0.8603763157894735	0.7794631578947367, 0.9772894736842104, 0.7212947368421052, 0.9634578947368422	0.9703736842105264	0.9772894736842104, 0.9634578947368422	0.2802842105263157	0.2789421052631579, 0.2816263157894736	False	0.8378197368421052	0.9524736842105264, 0.861621052631579, 0.9313105263157896, 0.9641736842105262, 0.7296842105263158, 0.4416684210526316, 0.9329263157894736, 0.8887	0.6900894736842107	0.0225565789473682	0.9772894736842104	723	500-1000	False
EP400-204	EP400_HUMAN	EP400	Q96L91	ELME000408	LIG_KLC1_WD_1	LIG	[LMTAFSRI][^KRG]W[DE].{3,5}[LIVMFPA]	SHWDYLLEEM	774	783	2.0	2, 3	776, 777	W, D	5.0	4, 5, 6, 7, 8	778, 779, 780, 781, 782	Y, L, L, E, E	8, 17, 1, 2, 20, 20, 20, 20, 20, 7	[LMTAFSRI][^KRG]W[DE].....[LIVMFPA]	0.8057915789473684	0.5346842105263158, 0.6636526315789473, 0.9188842105263156, 0.9713947368421052, 0.5215894736842105, 0.8567894736842105, 0.8197578947368421, 0.8858684210526315, 0.981057894736842, 0.9042368421052632	0.9451394736842104	0.9188842105263156, 0.9713947368421052	0.2585585526315789	0.3338736842105263, 0.2822842105263158, 0.2459105263157894, 0.2459105263157894, 0.2459105263157894, 0.2459105263157894, 0.2459105263157894, 0.2227578947368421	False	0.7445213157894737	0.6861578947368421, 0.9594631578947368, 0.937742105263158, 0.875978947368421, 0.6109263157894737, 0.9871210526315788, 0.982084210526316, 0.6525842105263159, 0.8304526315789474, 0.9826736842105264, 0.8705473684210525, 0.7440157894736842, 0.7209473684210527, 0.450478947368421, 0.8611421052631578, 0.4064736842105263, 0.2806473684210526, 0.8469894736842105, 0.449778947368421, 0.7542210526315789	0.6865809210526315	0.0612702631578947	0.981057894736842	973	500-1000	False
EP400-204	EP400_HUMAN	EP400	Q96L91	ELME000407	LIG_GSK3_LRP6_1	LIG	(([CP]PP)|(PP[TP]))[ST]P[^P][TS]{0,1}	PPTSPS	318	323	5.0	0, 1, 2, 3, 4	318, 319, 320, 321, 322	P, P, T, S, P	3.0	0, 1, 2	318, 319, 320	P, P, T	1, 1, 2, 2, 1, 19	PP[TP][ST]P[^P]	0.6256631578947368	0.4145157894736842, 0.6180736842105263, 0.497021052631579, 0.7587052631578948, 0.7736578947368421, 0.6920052631578947	0.6123947368421053	0.4145157894736842, 0.6180736842105263, 0.497021052631579, 0.7587052631578948, 0.7736578947368421	0.2494684210526316	0.2494684210526316	False	0.4052864035087719	0.5918736842105263, 0.3101894736842105, 0.2577736842105263, 0.3384, 0.2738421052631579, 0.2197631578947368, 0.5157894736842106, 0.663578947368421, 0.3647842105263158, 0.4985947368421052, 0.4332631578947368, 0.3955842105263157	0.3629263157894737	0.2203767543859649	0.7736578947368421	287	250-500	False
EP400-204	EP400_HUMAN	EP400	Q96L91	ELME000484	LIG_KLC1_Yacidic_2	LIG	[ED].{0,1}[IYVLMTF]Y[LIV][DE]	DIYLD	2223	2227	4.0	0, 2, 3, 4	2223, 2225, 2226, 2227	D, Y, L, D	0.0				2, 7, 1, 3, 2	[ED][IYVLMTF]Y[LIV][DE]	0.8278084210526314	0.9647684210526316, 0.757378947368421, 0.9187473684210524, 0.509721052631579, 0.9884263157894736	0.8454157894736841	0.9647684210526316, 0.9187473684210524, 0.509721052631579, 0.9884263157894736	0.2227578947368421	0.2227578947368421	False	0.6965021052631578	0.5317157894736843, 0.7846684210526316, 0.6989, 0.7781157894736842, 0.712978947368421, 0.9641736842105262, 0.5880894736842105, 0.7946105263157894, 0.6810157894736841, 0.4307526315789474	0.622657894736842	0.1313063157894736	0.9884263157894736	103	100-250	False
EPAS1-201	EPAS1_HUMAN	EPAS1	Q99814	ELME000248	DEG_ODPH_VHL_1	DEG	[IL]A(P).{6,8}[FLIVM].[FLIVM]	LAPTPGDAIISLDF	403	416	3.0	0, 1, 2	403, 404, 405	L, A, P	8.0	3, 4, 5, 6, 7, 8, 9, 10	406, 407, 408, 409, 410, 411, 412, 413	T, P, G, D, A, I, I, S	2, 1, 1, 20, 20, 20, 20, 20, 20, 20, 20, 5, 20, 5	[IL]AP........[FLIVM].[FLIVM]	0.7205672932330826	0.8266368421052631, 0.8337578947368421, 0.9532368421052632, 0.3930263157894737, 0.5542157894736842, 0.9071789473684212, 0.9016473684210526, 0.4497736842105263, 0.7865684210526316, 0.8205578947368422, 0.3510315789473684, 0.8628, 0.6065578947368421, 0.8409526315789474	0.8712105263157895	0.8266368421052631, 0.8337578947368421, 0.9532368421052632	0.9515306220095696	0.9977947368421054, 0.9977947368421054, 0.9977947368421054, 0.9977947368421054, 0.9977947368421054, 0.9977947368421054, 0.9977947368421054, 0.9977947368421054, 0.7433421052631579, 0.9977947368421054, 0.7433421052631579	False	0.4036334586466165	0.3489842105263158, 0.1322421052631578, 0.2163210526315789, 0.1365526315789473, 0.3277473684210526, 0.2197368421052631, 0.2086842105263157, 0.1558421052631579, 0.1626999999999999, 0.1447894736842105, 0.2546842105263158, 0.1745052631578947, 0.2238473684210526, 0.1843368421052631, 0.5796736842105263, 0.8300526315789474, 0.2002368421052631, 0.3626631578947368, 0.7270947368421052, 0.7951684210526316, 0.4738157894736842, 0.6102894736842105, 0.8051526315789473, 0.5956, 0.6047736842105264, 0.8723157894736843, 0.5282789473684211, 0.4256473684210526	-0.08032009569378	0.316933834586466	0.9532368421052632	251	250-500	True
EPAS1-201	EPAS1_HUMAN	EPAS1	Q99814	ELME000248	DEG_ODPH_VHL_1	DEG	[IL]A(P).{6,8}[FLIVM].[FLIVM]	LAPYIPMDGEDFQL	529	542	3.0	0, 1, 2	529, 530, 531	L, A, P	8.0	3, 4, 5, 6, 7, 8, 9, 10	532, 533, 534, 535, 536, 537, 538, 539	Y, I, P, M, D, G, E, D	2, 1, 1, 20, 20, 20, 20, 20, 20, 20, 20, 5, 20, 5	[IL]AP........[FLIVM].[FLIVM]	0.9346947368421052	0.875042105263158, 0.9772894736842104, 0.9958526315789472, 0.972284210526316, 0.9942526315789472, 0.9681631578947368, 0.9818947368421052, 0.9297421052631578, 0.8902105263157896, 0.9450947368421052, 0.9947736842105264, 0.9749684210526316, 0.6284421052631579, 0.9577157894736842	0.9493947368421052	0.875042105263158, 0.9772894736842104, 0.9958526315789472	0.9515306220095696	0.9977947368421054, 0.9977947368421054, 0.9977947368421054, 0.9977947368421054, 0.9977947368421054, 0.9977947368421054, 0.9977947368421054, 0.9977947368421054, 0.7433421052631579, 0.9977947368421054, 0.7433421052631579	False	0.3759697368421052	0.3877631578947368, 0.7624315789473685, 0.7743894736842105, 0.3479157894736842, 0.1862631578947368, 0.4098473684210526, 0.331678947368421, 0.0945526315789473, 0.0956473684210526, 0.1019105263157894, 0.1114263157894736, 0.212278947368421, 0.1151315789473684, 0.1109263157894736, 0.1620894736842105, 0.1420684210526316, 0.1252473684210526, 0.2163894736842105, 0.1335578947368421, 0.3437315789473684, 0.4425526315789473, 0.2253368421052631, 0.4362, 0.6848842105263158, 0.9521578947368422, 0.9168894736842104, 0.9586894736842104, 0.7451947368421052	-0.0021358851674644	0.558725	0.9958526315789472	251	250-500	True
EPAS1-201	EPAS1_HUMAN	EPAS1	Q99814	ELME000250	LIG_KEPE_1	LIG	[VILMFT]K.EP.[DE]	LKEEPEE	393	399	4.0	1, 3, 4, 6	394, 396, 397, 399	K, E, P, E	0.0				6, 1, 20, 1, 1, 20, 2	[VILMFT]K.EP.[DE]	0.6588421052631579	0.7270947368421052, 0.7951684210526316, 0.4738157894736842, 0.6102894736842105, 0.8051526315789473, 0.5956, 0.6047736842105264	0.703846052631579	0.7951684210526316, 0.6102894736842105, 0.8051526315789473, 0.6047736842105264	0.9190561403508772	0.7615789473684211, 0.9977947368421054, 0.9977947368421054	False	0.5313225563909775	0.8723157894736843, 0.5282789473684211, 0.4256473684210526, 0.8266368421052631, 0.8337578947368421, 0.9532368421052632, 0.3930263157894737, 0.2140157894736842, 0.1702210526315789, 0.2487526315789473, 0.5796736842105263, 0.8300526315789474, 0.2002368421052631, 0.3626631578947368	-0.2152100877192982	0.1275195488721804	0.8051526315789473	154	100-250	False
EPB41L5-201	E41L5_HUMAN	EPB41L5	Q9HCM4	ELME000450	LIG_REV1ctd_RIR_1	LIG	..FF[^P]{0,2}[KR]{1,2}[^P]{0,4}	LSFFRRTLGR	2	11	4.0	2, 3, 4, 5	4, 5, 6, 7	F, F, R, R	6.0	4, 5, 6, 7, 8, 9	6, 7, 8, 9, 10, 11	R, R, T, L, G, R	20, 20, 1, 1, 2, 2, 19, 19, 19, 19	..FF[KR][KR][^P][^P][^P][^P]	0.7676084210526317	0.7229473684210527, 0.546442105263158, 0.8476842105263157, 0.7273526315789474, 0.9142052631578949, 0.8814578947368422, 0.768378947368421, 0.6029684210526316, 0.8312631578947368, 0.8333842105263158	0.8426750000000001	0.8476842105263157, 0.7273526315789474, 0.9142052631578949, 0.8814578947368422	0.5447298245614035	0.5443052631578947, 0.5443052631578947, 0.5449421052631579, 0.5449421052631579, 0.5449421052631579, 0.5449421052631579	True	0.4977200956937799	0.5233263157894738, 0.5602315789473684, 0.4269578947368421, 0.5500684210526315, 0.5783, 0.2282578947368421, 0.2631631578947368, 0.5449421052631579, 0.5443052631578947, 0.3949210526315789, nan, nan, nan, nan, nan, nan, nan, nan, nan, 0.8604473684210527	0.2979451754385965	0.2698883253588518	0.9142052631578949	680	500-1000	False
EPC1-201	EPC1_HUMAN	EPC1	Q9H2F5	ELME000397	LIG_LRP6_Inhibitor_1	LIG	([VILA]..N.I[RK])|([VILA].PN.IG.{0,6}[RK])	LIGNNIR	750	756	4.0	0, 3, 5, 6	750, 753, 755, 756	L, N, I, R	0.0				4, 20, 20, 1, 20, 1, 2	[VILA]..N.I[RK]	0.5462180451127819	0.6563315789473684, 0.4693052631578947, 0.7199421052631579, 0.5821263157894737, 0.4184526315789473, 0.5526, 0.4247684210526316	0.5539565789473684	0.6563315789473684, 0.5821263157894737, 0.5526, 0.4247684210526316	0.9465736842105263	0.9465736842105263, 0.9465736842105263, 0.9465736842105263	False	0.3787902255639098	0.4881157894736842, 0.2550157894736842, 0.5102631578947369, 0.5564631578947369, 0.3237368421052631, 0.3036105263157895, 0.2560473684210526, 0.2195105263157895, 0.2495421052631579, 0.2850368421052631, 0.3167421052631579, 0.3751947368421053, 0.5017105263157895, 0.6620736842105263	-0.3926171052631579	0.1674278195488721	0.7199421052631579	117	100-250	False
EPG5-201	EPG5_HUMAN	EPG5	Q9HCE0	ELME000294	LIG_LYPXL_S_1	LIG	[ILVMF]YP.[ILVMF]	LYPEL	242	246	2.0	1, 2	243, 244	Y, P	0.0				5, 1, 1, 20, 5	[ILVMF]YP.[ILVMF]	0.5669147368421052	0.5175894736842105, 0.7693052631578947, 0.7124315789473684, 0.3655473684210526, 0.4697	0.7408684210526315	0.7693052631578947, 0.7124315789473684	0.3734666666666666	0.4898894736842105, 0.1406210526315789, 0.4898894736842105	False	0.1628610526315789	0.2490473684210526, 0.1173368421052631, 0.1283736842105263, 0.0894315789473684, 0.1897421052631579, 0.1089263157894736, 0.1202210526315789, 0.1188157894736842, 0.3026052631578947, 0.2041105263157894	0.3674017543859649	0.4040536842105263	0.7693052631578947	215	100-250	False
EPG5-201	EPG5_HUMAN	EPG5	Q9HCE0	ELME000294	LIG_LYPXL_S_1	LIG	[ILVMF]YP.[ILVMF]	LYPQL	215	219	2.0	1, 2	216, 217	Y, P	0.0				5, 1, 1, 20, 5	[ILVMF]YP.[ILVMF]	0.4522494736842105	0.3525368421052631, 0.7652842105263158, 0.5948526315789473, 0.1713421052631579, 0.3772315789473684	0.6800684210526315	0.7652842105263158, 0.5948526315789473	0.3734666666666666	0.4898894736842105, 0.1406210526315789, 0.4898894736842105	False	0.2240084210526315	0.2636052631578947, 0.1475, 0.2535263157894737, 0.1658842105263158, 0.1445368421052631, 0.1720894736842105, 0.1473263157894736, 0.2750263157894737, 0.3864842105263157, 0.2841052631578947	0.3066017543859649	0.2282410526315789	0.7652842105263158	215	100-250	False
EPHA1-201	EPHA1_HUMAN	EPHA1	P21709	ELME000441	LIG_GBD_Chelix_1	LIG	[ILV][VA][^P][^P][LI][^P][^P][^P][LM]	IVAVIFGLL	548	556	4.0	0, 1, 4, 8	548, 549, 552, 556	I, V, I, L	0.0				3, 2, 19, 19, 2, 19, 19, 19, 2	[ILV][VA][^P][^P][LI][^P][^P][^P][LM]	0.5709614035087719	0.5217578947368421, 0.5038631578947368, 0.6240421052631578, 0.5267157894736842, 0.6139631578947369, 0.7012368421052632, 0.6121842105263159, 0.4922684210526316, 0.5426210526315789	0.5455513157894736	0.5217578947368421, 0.5038631578947368, 0.6139631578947369, 0.5426210526315789	0.1283157894736842	0.1283157894736842, 0.1283157894736842, 0.1283157894736842, 0.1283157894736842, 0.1283157894736842	False	0.3867312865497075	0.5538736842105263, 0.5215894736842105, 0.4267999999999999, 0.5474894736842105, 0.5316052631578948, 0.4492421052631579, 0.3589421052631579, 0.5454578947368421, 0.3967157894736842, 0.1623894736842105, 0.1797947368421052, 0.1880578947368421, 0.1495736842105263, 0.2865736842105263, 0.2513052631578947, 0.3791578947368421, 0.4388736842105263, 0.5937210526315789	0.4172355263157894	0.1842301169590643	0.7012368421052632	888	500-1000	False
EPHB1-201	EPHB1_HUMAN	EPHB1	P54762	ELME000527	TRG_DiLeu_LyEn_5	TRG	[E]..[RP]L[LI]	EQLPLI	537	542	4.0	0, 3, 4, 5	537, 540, 541, 542	E, P, L, I	0.0				1, 20, 20, 2, 1, 2	[E]..[RP]L[LI]	0.8368640350877192	0.7925473684210526, 0.6584947368421052, 0.8467842105263157, 0.9535736842105262, 0.8920842105263158, 0.8777	0.8789763157894737	0.7925473684210526, 0.9535736842105262, 0.8920842105263158, 0.8777	0.7873526315789473	0.7873526315789473, 0.7873526315789473	False	0.6573478070175439	0.7413526315789474, 0.953336842105263, 0.7771368421052631, 0.7127894736842105, 0.8026368421052631, 0.8563894736842105, 0.4548473684210526, 0.540142105263158, 0.3916578947368421, 0.5795684210526315, 0.5717, 0.5066157894736842	0.0916236842105263	0.1795162280701753	0.9535736842105262	388	250-500	False
EPHB2-204	EPHB2_HUMAN	EPHB2	P29323	ELME000527	TRG_DiLeu_LyEn_5	TRG	[E]..[RP]L[LI]	EKLPLI	539	544	4.0	0, 3, 4, 5	539, 542, 543, 544	E, P, L, I	0.0				1, 20, 20, 2, 1, 2	[E]..[RP]L[LI]	0.7414912280701754	0.6725631578947369, 0.6098789473684211, 0.6943947368421053, 0.8693210526315789, 0.7985631578947369, 0.8042263157894737	0.7861684210526315	0.6725631578947369, 0.8693210526315789, 0.7985631578947369, 0.8042263157894737	0.7391684210526316	0.7391684210526316, 0.7391684210526316	False	0.5031543859649122	0.6851736842105263, 0.8995842105263158, 0.6879421052631579, 0.5272947368421053, 0.6627947368421052, 0.7655947368421053, 0.4435421052631579, 0.236178947368421, 0.2025421052631578, 0.2979157894736842, 0.2740421052631579, 0.3552473684210526	0.0469999999999999	0.2383368421052631	0.8693210526315789	388	250-500	False
EPHB3-201	EPHB3_HUMAN	EPHB3	P54753	ELME000527	TRG_DiLeu_LyEn_5	TRG	[E]..[RP]L[LI]	EQLPLI	555	560	4.0	0, 3, 4, 5	555, 558, 559, 560	E, P, L, I	0.0				1, 20, 20, 2, 1, 2	[E]..[RP]L[LI]	0.6357868421052632	0.506821052631579, 0.4283157894736842, 0.6434684210526316, 0.735078947368421, 0.7155789473684211, 0.7854578947368421	0.6857342105263158	0.506821052631579, 0.735078947368421, 0.7155789473684211, 0.7854578947368421	0.1476421052631579	0.1476421052631579, 0.1476421052631579	False	0.4378526315789474	0.6886315789473684, 0.8499157894736842, 0.6490473684210527, 0.5713052631578946, 0.5578210526315789, 0.6917052631578947, 0.1421315789473684, 0.1271578947368421, 0.1969684210526315, 0.1995894736842105, 0.2260526315789473, 0.3539052631578947	0.5380921052631579	0.1979342105263157	0.7854578947368421	388	250-500	False
EPN1-202	EPN1_HUMAN	EPN1	Q9Y6I3	ELME000247	TRG_AP2beta_CARGO_1	TRG	[DE].{1,2}F[^P][^P][FL][^P][^P][^P]R	DEFSDFDRLR	402	411	4.0	0, 2, 5, 9	402, 404, 407, 411	D, F, F, R	1.0	1	403	E	2, 20, 1, 19, 19, 2, 19, 19, 19, 1	[DE].F[^P][^P][FL][^P][^P][^P]R	0.5372215789473684	0.4043578947368421, 0.5042842105263158, 0.6775263157894736, 0.3642368421052631, 0.5163684210526316, 0.8688210526315789, 0.5692315789473684, 0.1698157894736842, 0.6299210526315789, 0.6676526315789474	0.6545894736842105	0.4043578947368421, 0.6775263157894736, 0.8688210526315789, 0.6676526315789474	0.9583675438596492	0.983257894736842, 0.9533894736842106, 0.9533894736842106, 0.9533894736842106, 0.9533894736842106, 0.9533894736842106	False	0.2066247368421052	0.1645, 0.2189052631578947, 0.2604578947368421, 0.3702684210526316, 0.1344999999999999, 0.2705894736842105, 0.2545421052631578, 0.2532736842105263, 0.2456315789473684, 0.1696578947368421, 0.1334947368421052, 0.1533, 0.1375315789473684, 0.1424, 0.1509947368421052, 0.3113894736842105, 0.2431368421052631, 0.1167526315789473, 0.2597157894736842, 0.1414526315789473	-0.3037780701754387	0.3305968421052632	0.8688210526315789	108	100-250	True
EPN1-202	EPN1_HUMAN	EPN1	Q9Y6I3	ELME000410	LIG_CSL_BTD_1	LIG	[AFILMPTVW]W[FHILMPSTVW]P	PWTP	368	371	2.0	1, 3	369, 371	W, P	0.0				9, 1, 10, 1	[AFILMPTVW]W[FHILMPSTVW]P	0.383425	0.3718947368421053, 0.7933315789473684, 0.1528157894736842, 0.2156578947368421	0.5044947368421052	0.7933315789473684, 0.2156578947368421	0.8990157894736842	0.9182052631578947, 0.8798263157894737	False	0.2511480263157895	0.2056157894736842, 0.1626473684210526, 0.1873894736842105, 0.5229789473684211, 0.1105210526315789, 0.1373157894736842, 0.1388842105263157, 0.5438315789473684	-0.394521052631579	0.1322769736842105	0.7933315789473684	723	500-1000	False
EPN1-202	EPN1_HUMAN	EPN1	Q9Y6I3	ELME000056	LIG_EH_1	LIG	.NPF.	TNPFL	571	575	3.0	1, 2, 3	572, 573, 574	N, P, F	0.0				20, 1, 1, 1, 20	.NPF.	0.6137842105263157	0.3104, 0.6608052631578947, 0.8346631578947368, 0.8081315789473684, 0.4549210526315789	0.7678666666666666	0.6608052631578947, 0.8346631578947368, 0.8081315789473684	0.983257894736842	0.983257894736842, 0.983257894736842	True	0.2751736842105262	0.5574052631578947, nan, nan, nan, nan, 0.1825210526315789, 0.1964263157894736, 0.2050157894736842, 0.2376684210526315, 0.2720052631578947	-0.2153912280701754	0.3386105263157895	0.8346631578947368	411	250-500	True
EPN1-202	EPN1_HUMAN	EPN1	Q9Y6I3	ELME000056	LIG_EH_1	LIG	.NPF.	TNPFQ	517	521	3.0	1, 2, 3	518, 519, 520	N, P, F	0.0				20, 1, 1, 1, 20	.NPF.	0.68118	0.2869052631578947, 0.8723157894736843, 0.894578947368421, 0.9827368421052632, 0.3693631578947368	0.9165438596491228	0.8723157894736843, 0.894578947368421, 0.9827368421052632	0.983257894736842	0.983257894736842, 0.983257894736842	False	0.2374957894736841	0.2167894736842105, 0.2144421052631578, 0.2057684210526316, 0.2564736842105263, 0.2750842105263157, 0.1669526315789473, 0.2546315789473684, 0.2063684210526315, 0.316878947368421, 0.2615684210526316	-0.0667140350877192	0.4436842105263159	0.9827368421052632	411	250-500	True
EPN1-202	EPN1_HUMAN	EPN1	Q9Y6I3	ELME000056	LIG_EH_1	LIG	.NPF.	SNPFL	501	505	3.0	1, 2, 3	502, 503, 504	N, P, F	0.0				20, 1, 1, 1, 20	.NPF.	0.7153431578947368	0.2896736842105263, 0.8885894736842105, 0.9425684210526316, 0.982378947368421, 0.4735052631578947	0.9378456140350876	0.8885894736842105, 0.9425684210526316, 0.982378947368421	0.983257894736842	0.983257894736842, 0.983257894736842	False	0.2184857894736842	0.2488842105263157, 0.2033263157894737, 0.2123526315789473, 0.1597578947368421, 0.1591157894736842, 0.1506631578947368, 0.1997736842105263, 0.1712105263157894, 0.4238736842105263, 0.2559	-0.0454122807017544	0.4968573684210526	0.982378947368421	411	250-500	True
EPN2-201	EPN2_HUMAN	EPN2	O95208	ELME000247	TRG_AP2beta_CARGO_1	TRG	[DE].{1,2}F[^P][^P][FL][^P][^P][^P]R	DDFSEFDNLR	456	465	4.0	0, 2, 5, 9	456, 458, 461, 465	D, F, F, R	1.0	1	457	D	2, 20, 1, 19, 19, 2, 19, 19, 19, 1	[DE].F[^P][^P][FL][^P][^P][^P]R	0.5225678947368421	0.5800631578947368, 0.6369947368421053, 0.610757894736842, 0.3841, 0.5024578947368421, 0.8384894736842106, 0.5308631578947368, 0.1754052631578947, 0.5156052631578948, 0.4509421052631578	0.6200631578947368	0.5800631578947368, 0.610757894736842, 0.8384894736842106, 0.4509421052631578	0.8724315789473684	0.9156947368421052, 0.863778947368421, 0.863778947368421, 0.863778947368421, 0.863778947368421, 0.863778947368421	False	0.2354228947368421	0.1371736842105263, 0.1851263157894736, 0.1950684210526315, 0.1548210526315789, 0.1136315789473684, 0.1447631578947368, 0.175257894736842, 0.0998526315789473, 0.1054842105263157, 0.1084368421052631, 0.2044210526315789, 0.6008052631578947, 0.2676157894736842, 0.2542157894736842, 0.1857894736842105, 0.3996105263157894, 0.4981210526315789, 0.2262421052631578, 0.1722105263157894, 0.4798105263157895	-0.2523684210526317	0.287145	0.8384894736842106	108	100-250	True
EPN2-201	EPN2_HUMAN	EPN2	O95208	ELME000056	LIG_EH_1	LIG	.NPF.	VNPFQ	551	555	3.0	1, 2, 3	552, 553, 554	N, P, F	0.0				20, 1, 1, 1, 20	.NPF.	0.7296652631578947	0.3608473684210526, 0.8941578947368422, 0.9345421052631578, 0.9859894736842104, 0.4727894736842105	0.9382298245614036	0.8941578947368422, 0.9345421052631578, 0.9859894736842104	0.9156947368421052	0.9156947368421052, 0.9156947368421052	False	0.3093647368421052	0.5058736842105263, 0.3796894736842105, 0.3907, 0.3956263157894736, 0.3265052631578947, 0.2240473684210526, 0.1652368421052631, 0.2493105263157894, 0.2261263157894737, 0.2305315789473684	0.0225350877192983	0.4203005263157895	0.9859894736842104	411	250-500	True
EPN2-201	EPN2_HUMAN	EPN2	O95208	ELME000056	LIG_EH_1	LIG	.NPF.	TNPFL	636	640	3.0	1, 2, 3	637, 638, 639	N, P, F	0.0				20, 1, 1, 1, 20	.NPF.	0.8190052631578947	0.4252421052631578, 0.8972473684210526, 0.9706947368421052, 0.981, 0.8208421052631579	0.9496473684210526	0.8972473684210526, 0.9706947368421052, 0.981	0.9156947368421052	0.9156947368421052, 0.9156947368421052	True	0.2937114035087719	0.8064263157894738, nan, nan, nan, nan, 0.1752473684210526, 0.1766684210526315, 0.1441684210526315, 0.2372947368421052, 0.2224631578947368	0.0339526315789473	0.5252938596491228	0.981	411	250-500	True
EPN2-201	EPN2_HUMAN	EPN2	O95208	ELME000056	LIG_EH_1	LIG	.NPF.	LNPFL	536	540	3.0	1, 2, 3	537, 538, 539	N, P, F	0.0				20, 1, 1, 1, 20	.NPF.	0.7409926315789475	0.2094315789473684, 0.9252052631578948, 0.9783052631578948, 0.9844947368421052, 0.6075263157894737	0.9626684210526316	0.9252052631578948, 0.9783052631578948, 0.9844947368421052	0.9156947368421052	0.9156947368421052, 0.9156947368421052	False	0.2352605263157894	0.3474052631578947, 0.2594578947368421, 0.3445999999999999, 0.1958157894736842, 0.1605, 0.1324157894736842, 0.1816473684210526, 0.2229526315789474, 0.2003631578947368, 0.3074473684210526	0.0469736842105263	0.505732105263158	0.9844947368421052	411	250-500	True
EPN3-201	EPN3_HUMAN	EPN3	Q9H201	ELME000056	LIG_EH_1	LIG	.NPF.	TNPFL	628	632	3.0	1, 2, 3	629, 630, 631	N, P, F	0.0				20, 1, 1, 1, 20	.NPF.	0.6225505263157896	0.143478947368421, 0.6242473684210527, 0.7339052631578947, 0.9383578947368422, 0.6727631578947368	0.7655035087719299	0.6242473684210527, 0.7339052631578947, 0.9383578947368422	0.8822736842105264	0.8822736842105264, 0.8822736842105264	True	0.1241726315789473	nan, nan, nan, nan, nan, 0.1027684210526315, 0.1056368421052631, 0.1350526315789473, 0.1047473684210526, 0.1726578947368421	-0.1167701754385965	0.4983778947368422	0.9383578947368422	411	250-500	False
EPN3-201	EPN3_HUMAN	EPN3	Q9H201	ELME000056	LIG_EH_1	LIG	.NPF.	TNPFG	536	540	3.0	1, 2, 3	537, 538, 539	N, P, F	0.0				20, 1, 1, 1, 20	.NPF.	0.429378947368421	0.1717263157894736, 0.5708894736842105, 0.4612052631578947, 0.7742526315789474, 0.1688210526315789	0.6021157894736842	0.5708894736842105, 0.4612052631578947, 0.7742526315789474	0.8822736842105264	0.8822736842105264, 0.8822736842105264	False	0.1718836842105263	0.1223052631578947, 0.1396421052631579, 0.2264263157894737, 0.1112631578947368, 0.1323578947368421, 0.1897315789473684, 0.1864473684210526, 0.2223105263157895, 0.2274157894736842, 0.1609368421052631	-0.2801578947368423	0.2574952631578947	0.7742526315789474	411	250-500	False
EPN3-201	EPN3_HUMAN	EPN3	Q9H201	ELME000056	LIG_EH_1	LIG	.NPF.	RNPFL	523	527	3.0	1, 2, 3	524, 525, 526	N, P, F	0.0				20, 1, 1, 1, 20	.NPF.	0.5646905263157895	0.1624210526315789, 0.7676105263157895, 0.6878947368421052, 0.8949473684210527, 0.310578947368421	0.7834842105263157	0.7676105263157895, 0.6878947368421052, 0.8949473684210527	0.8822736842105264	0.8822736842105264, 0.8822736842105264	False	0.1896084210526315	0.1967578947368421, 0.3046473684210526, 0.1590263157894736, 0.1897315789473684, 0.1864473684210526, 0.1437473684210526, 0.1234105263157894, 0.1573210526315789, 0.255478947368421, 0.1795157894736842	-0.0987894736842107	0.375082105263158	0.8949473684210527	411	250-500	False
EPN3-201	EPN3_HUMAN	EPN3	Q9H201	ELME000410	LIG_CSL_BTD_1	LIG	[AFILMPTVW]W[FHILMPSTVW]P	PWSP	345	348	2.0	1, 3	346, 348	W, P	0.0				9, 1, 10, 1	[AFILMPTVW]W[FHILMPSTVW]P	0.4040789473684211	0.4473842105263158, 0.7361789473684212, 0.1931526315789473, 0.2396	0.4878894736842106	0.7361789473684212, 0.2396	0.7775973684210525	0.7183263157894736, 0.8368684210526315	False	0.2238315789473683	0.1505157894736842, 0.1691578947368421, 0.1697210526315789, 0.1559947368421052, 0.1625947368421052, 0.2060842105263158, 0.2008263157894736, 0.575757894736842	-0.2897078947368419	0.1802473684210528	0.7361789473684212	723	500-1000	False
EPOR-201	EPOR_HUMAN	EPOR	P19235	ELME000410	LIG_CSL_BTD_1	LIG	[AFILMPTVW]W[FHILMPSTVW]P	WWSP	316	319	2.0	1, 3	317, 319	W, P	0.0				9, 1, 10, 1	[AFILMPTVW]W[FHILMPSTVW]P	0.3826026315789472	0.5021421052631578, 0.5511421052631579, 0.2433105263157894, 0.2338157894736842	0.392478947368421	0.5511421052631579, 0.2338157894736842	0.2256315789473684	0.2742684210526316, 0.1769947368421053	False	0.2461098684210526	0.1853157894736842, 0.1573894736842105, 0.1989210526315789, 0.3203947368421052, 0.2950578947368421, 0.2155052631578947, 0.3726947368421052, 0.2236	0.1668473684210525	0.1364927631578946	0.5511421052631579	723	500-1000	False
EPOR-201	EPOR_HUMAN	EPOR	P19235	ELME000269	DEG_SCF_TRCP1_1	DEG	D(S)G.{2,3}([ST])	DSGIST	461	466	4.0	0, 1, 2, 5	461, 462, 463, 466	D, S, G, T	2.0	3, 4	464, 465	I, S	1, 1, 1, 20, 20, 2	DSG..[ST]	0.6496999999999999	0.8620894736842105, 0.6464473684210527, 0.7322315789473685, 0.7921421052631579, 0.5994947368421052, 0.2657947368421053	0.6266407894736842	0.8620894736842105, 0.6464473684210527, 0.7322315789473685, 0.2657947368421053	0.4017315789473684	0.4017315789473684, 0.4017315789473684	False	0.4560302631578947	0.5951421052631579, 0.4106736842105263, 0.3935052631578947, 0.2384157894736842, 0.1785210526315789, 0.157278947368421, 0.361078947368421, 0.8026578947368421, 0.4339736842105263, 0.4788, 0.7040894736842106, 0.7182263157894737	0.2249092105263158	0.1936697368421052	0.8620894736842105	658	500-1000	False
EPS15-203	EPS15_HUMAN	EPS15	P42566	ELME000124	LIG_AP2alpha_1	LIG	F.D.F	FCDPF	823	827	3.0	0, 2, 4	823, 825, 827	F, D, F	0.0				1, 20, 1, 20, 1	F.D.F	0.4337821052631578	0.2744263157894737, 0.1851473684210526, 0.6177947368421052, 0.4456894736842105, 0.6458526315789473	0.5126912280701754	0.2744263157894737, 0.6177947368421052, 0.6458526315789473	0.7987105263157894	0.7987105263157894, 0.7987105263157894	False	0.1876268421052631	0.1770526315789473, 0.2141526315789473, 0.1753263157894737, 0.1508263157894736, 0.1502210526315789, 0.2608842105263158, 0.2122368421052631, 0.1484421052631579, 0.2173421052631579, 0.1697842105263158	-0.286019298245614	0.2461552631578947	0.6458526315789473	191	100-250	False
EPS8-201	EPS8_HUMAN	EPS8	Q12929	ELME000269	DEG_SCF_TRCP1_1	DEG	D(S)G.{2,3}([ST])	DSGVES	810	815	4.0	0, 1, 2, 5	810, 811, 812, 815	D, S, G, S	2.0	3, 4	813, 814	V, E	1, 1, 1, 20, 20, 2	DSG..[ST]	0.8454921052631579	0.897478947368421, 0.7518315789473684, 0.8911315789473684, 0.7526473684210526, 0.9415473684210526, 0.8383157894736842	0.8446894736842105	0.897478947368421, 0.7518315789473684, 0.8911315789473684, 0.8383157894736842	0.3117894736842105	0.3117894736842105, 0.3117894736842105	False	0.5629434210526316	0.8661, 0.8915052631578948, 0.8546578947368421, 0.5585210526315789, 0.3909368421052632, 0.3513578947368421, 0.7253315789473684, 0.3228315789473684, 0.4486894736842105, 0.4914368421052631, 0.4886947368421052, 0.3652578947368421	0.5329	0.2825486842105262	0.9415473684210526	658	500-1000	False
EQTN-202	EQTN_HUMAN	EQTN	Q9NQ60	ELME000423	DOC_MAPK_NFAT4_5	DOC	[RK][^P][^P][LIM].L.[LIVMF].	KIKIMLGIS	179	187	3.0	0, 3, 5	179, 182, 184	K, I, L	0.0				2, 19, 19, 3, 20, 1, 20, 5, 20	[RK][^P][^P][LIM].L.[LIVMF].	0.6921818713450293	0.8316421052631578, 0.4878421052631579, 0.6452947368421053, 0.6708157894736843, 0.7798421052631579, 0.7165947368421053, 0.7302842105263159, 0.7680894736842105, 0.5992315789473684	0.7396842105263158	0.8316421052631578, 0.6708157894736843, 0.7165947368421053	0.2463982456140351	0.2156105263157895, 0.2156105263157895, 0.1816368421052631, 0.1816368421052631, 0.5022578947368421, 0.1816368421052631	False	0.4919371345029239	0.7262052631578948, 0.7857105263157894, 0.7132315789473683, 0.6826421052631579, 0.5782684210526315, 0.670442105263158, 0.6803578947368422, 0.6161368421052632, 0.5404894736842105, 0.309178947368421, 0.2538263157894737, 0.1887368421052631, 0.2157947368421053, 0.2629631578947368, 0.2767, 0.522157894736842, 0.4086052631578947, 0.4234210526315789	0.4932859649122807	0.2002447368421053	0.8316421052631578	859	500-1000	False
ERBB2-201	ERBB2_HUMAN	ERBB2	P04626	ELME000095	LIG_PTB_Phospho_1	LIG	(.[^P].NP.(Y))|(.[ILVMFY].N..(Y))	TAENPEY	1242	1248	3.0	3, 4, 6	1245, 1246, 1248	N, P, Y	7.0	0, 1, 2, 3, 4, 5, 6	1242, 1243, 1244, 1245, 1246, 1247, 1248	T, A, E, N, P, E, Y	20, 19, 20, 1, 1, 20, 1	.[^P].NP.Y	0.6699383458646616	0.2925894736842105, 0.4940526315789474, 0.7711526315789473, 0.9419578947368422, 0.4767473684210526, 0.7906315789473685, 0.9224368421052632	0.7803807017543859	0.9419578947368422, 0.4767473684210526, 0.9224368421052632	0.1386513157894736	0.1322368421052631, 0.1578947368421052, 0.1322368421052631, 0.1322368421052631	False	0.2604146616541353	0.7234526315789473, 0.7119263157894737, 0.2730631578947368, 0.212378947368421, 0.1029421052631578, 0.1495526315789473, 0.1320684210526315, 0.1181894736842105, 0.1048631578947368, 0.2207473684210526, 0.1605526315789473, 0.2007052631578947, 0.2192368421052631, 0.3161263157894737	0.6417293859649122	0.4095236842105263	0.9419578947368422	785	500-1000	False
ERBB2-201	ERBB2_HUMAN	ERBB2	P04626	ELME000095	LIG_PTB_Phospho_1	LIG	(.[^P].NP.(Y))|(.[ILVMFY].N..(Y))	AFDNLYY	1216	1222	2.0	3, 6	1219, 1222	N, Y	7.0	0, 1, 2, 3, 4, 5, 6	1216, 1217, 1218, 1219, 1220, 1221, 1222	A, F, D, N, L, Y, Y	20, 6, 20, 1, 20, 20, 1	.[ILVMFY].N..Y	0.701851127819549	0.5916210526315789, 0.8651473684210526, 0.9199526315789474, 0.8423578947368421, 0.2697473684210526, 0.5955894736842106, 0.8285421052631579	0.83545	0.8423578947368421, 0.8285421052631579	0.1297147368421052	0.1322368421052631, 0.1196263157894736, 0.1322368421052631, 0.1322368421052631, 0.1322368421052631	False	0.2067127819548871	0.605757894736842, 0.3795105263157894, 0.2286105263157895, 0.1653105263157895, 0.1162105263157894, 0.1012684210526315, 0.1489894736842105, 0.0937578947368421, 0.094778947368421, 0.1045210526315789, 0.1270105263157894, 0.2954, 0.2168052631578947, 0.2160473684210526	0.7057352631578948	0.4951383458646619	0.9199526315789474	785	500-1000	False
ERBB2-201	ERBB2_HUMAN	ERBB2	P04626	ELME000095	LIG_PTB_Phospho_1	LIG	(.[^P].NP.(Y))|(.[ILVMFY].N..(Y))	AVENPEY	1190	1196	3.0	3, 4, 6	1193, 1194, 1196	N, P, Y	7.0	0, 1, 2, 3, 4, 5, 6	1190, 1191, 1192, 1193, 1194, 1195, 1196	A, V, E, N, P, E, Y	20, 19, 20, 1, 1, 20, 1	.[ILVMFY].N..Y	0.4361466165413533	0.1754947368421052, 0.3644315789473684, 0.4000578947368421, 0.6033894736842105, 0.4362473684210526, 0.3726368421052631, 0.7007684210526316	0.5801350877192982	0.6033894736842105, 0.4362473684210526, 0.7007684210526316	0.1386513157894736	0.1322368421052631, 0.1578947368421052, 0.1322368421052631, 0.1322368421052631	False	0.1984958646616541	0.317078947368421, 0.1071, 0.1462947368421052, 0.1044526315789473, 0.1059578947368421, 0.0933736842105263, 0.0990578947368421, 0.390857894736842, 0.1765631578947368, 0.478721052631579, 0.1487421052631579, 0.3416368421052632, 0.1553263157894736, 0.113778947368421	0.4414837719298246	0.2376507518796992	0.7007684210526316	785	500-1000	False
ERBB3-201	ERBB3_HUMAN	ERBB3	P21860	ELME000317	LIG_eIF4E_1	LIG	Y....L[VILMF]	YWHSRLF	1328	1334	2.0	0, 5	1328, 1333	Y, L	0.0				1, 20, 20, 20, 20, 1, 5	Y....L[VILMF]	0.8981037593984962	0.9726631578947368, 0.9818894736842104, 0.8772473684210527, 0.8743421052631579, 0.937915789473684, 0.7334105263157894, 0.9092578947368422	0.8530368421052631	0.9726631578947368, 0.7334105263157894	0.1374042105263158	0.1346842105263158, 0.1346842105263158, 0.1346842105263158, 0.1346842105263158, 0.1482842105263158	False	0.5979800751879699	0.3163947368421052, 0.6722473684210527, 0.2953052631578947, 0.2186421052631579, 0.3469368421052631, 0.2640578947368421, 0.3586105263157895, 0.3572526315789474, 0.7659526315789474, 0.9810842105263158, 0.9828631578947368, 0.9341789473684212, 0.9750473684210528, 0.9031473684210528	0.7156326315789473	0.3001236842105262	0.9818894736842104	841	500-1000	False
ERBB3-201	ERBB3_HUMAN	ERBB3	P21860	ELME000198	LIG_BRCT_BRCA1_2	LIG	.(S)..F.K	HSRLFPK	1330	1336	3.0	1, 4, 6	1331, 1334, 1336	S, F, K	0.0				20, 1, 20, 20, 1, 20, 1	.S..F.K	0.7601165413533834	0.8772473684210527, 0.8743421052631579, 0.937915789473684, 0.7334105263157894, 0.9092578947368422, 0.3163947368421052, 0.6722473684210527	0.8186157894736842	0.8743421052631579, 0.9092578947368422, 0.6722473684210527	0.1346842105263158	0.1346842105263158, 0.1346842105263158, 0.1346842105263158, 0.1346842105263158	True	0.6593716599190285	0.2953052631578947, 0.2186421052631579, 0.3469368421052631, 0.2640578947368421, 0.3586105263157895, 0.3574052631578947, nan, 0.9810842105263158, 0.9828631578947368, 0.9341789473684212, 0.9750473684210528, 0.9031473684210528, 0.9726631578947368, 0.9818894736842104	0.6839315789473683	0.1007448814343549	0.937915789473684	505	500-1000	False
ERBB3-201	ERBB3_HUMAN	ERBB3	P21860	ELME000095	LIG_PTB_Phospho_1	LIG	(.[^P].NP.(Y))|(.[ILVMFY].N..(Y))	AFDNPDY	1322	1328	3.0	3, 4, 6	1325, 1326, 1328	N, P, Y	7.0	0, 1, 2, 3, 4, 5, 6	1322, 1323, 1324, 1325, 1326, 1327, 1328	A, F, D, N, P, D, Y	20, 19, 20, 1, 1, 20, 1	.[ILVMFY].N..Y	0.9307052631578948	0.7659526315789474, 0.9810842105263158, 0.9828631578947368, 0.9341789473684212, 0.9750473684210528, 0.9031473684210528, 0.9726631578947368	0.9606298245614036	0.9341789473684212, 0.9750473684210528, 0.9726631578947368	0.1454763157894736	0.1346842105263158, 0.1778526315789473, 0.1346842105263158, 0.1346842105263158	False	0.6320672932330827	0.9818894736842104, 0.8772473684210527, 0.8743421052631579, 0.937915789473684, 0.7334105263157894, 0.9092578947368422, 0.3163947368421052, 0.3026473684210526, 0.4530947368421053, 0.719, 0.4195157894736842, 0.2117684210526315, 0.7552052631578947, 0.3572526315789474	0.8151535087719299	0.298637969924812	0.9828631578947368	785	500-1000	True
ERBB4-202	ERBB4_HUMAN	ERBB4	Q15303	ELME000003	LIG_WW_1	LIG	PP.Y	PPPY	1298	1301	3.0	0, 1, 3	1298, 1299, 1301	P, P, Y	0.0				1, 1, 20, 1	PP.Y	0.7663039473684211	0.6928052631578947, 0.7865052631578947, 0.7624736842105263, 0.8234315789473685	0.767580701754386	0.6928052631578947, 0.7865052631578947, 0.8234315789473685	0.1187263157894736	0.1187263157894736	False	0.5806361842105263	0.8393368421052632, 0.3300421052631579, 0.9211842105263158, 0.8604631578947369, 0.1743842105263157, 0.2951999999999999, 0.5085210526315789, 0.715957894736842	0.6488543859649124	0.1856677631578948	0.8234315789473685	832	500-1000	False
ERBB4-202	ERBB4_HUMAN	ERBB4	Q15303	ELME000524	TRG_DiLeu_BaEn_2	TRG	[^E]E...F[LIVM]	VEENPFV	1166	1172	3.0	1, 5, 6	1167, 1171, 1172	E, F, V	0.0				19, 1, 20, 20, 20, 1, 4	[^E]E...F[LIVM]	0.7182691729323308	0.5450263157894737, 0.7039842105263158, 0.7575947368421052, 0.8094947368421053, 0.7969631578947368, 0.8649368421052632, 0.5498842105263159	0.7062684210526317	0.7039842105263158, 0.8649368421052632, 0.5498842105263159	0.1171197368421052	0.1123, 0.1187263157894736, 0.1187263157894736, 0.1187263157894736	False	0.2842507518796992	0.2620368421052632, 0.3248052631578947, 0.2652263157894737, 0.5053526315789473, 0.3224842105263158, 0.2465947368421052, 0.268, 0.2501578947368421, 0.162578947368421, 0.3117315789473684, 0.2408684210526316, 0.2016842105263157, 0.2725894736842105, 0.3454	0.5891486842105265	0.4340184210526316	0.8649368421052632	950	500-1000	False
ERBB4-202	ERBB4_HUMAN	ERBB4	Q15303	ELME000056	LIG_EH_1	LIG	.NPF.	ENPFV	1168	1172	3.0	1, 2, 3	1169, 1170, 1171	N, P, F	0.0				20, 1, 1, 1, 20	.NPF.	0.7557747368421053	0.7575947368421052, 0.8094947368421053, 0.7969631578947368, 0.8649368421052632, 0.5498842105263159	0.8237982456140353	0.8094947368421053, 0.7969631578947368, 0.8649368421052632	0.1187263157894736	0.1187263157894736, 0.1187263157894736	False	0.374858947368421	0.2620368421052632, 0.3248052631578947, 0.2652263157894737, 0.5053526315789473, 0.3224842105263158, 0.2016842105263157, 0.2725894736842105, 0.3454, 0.5450263157894737, 0.7039842105263158	0.7050719298245617	0.3809157894736842	0.8649368421052632	411	250-500	False
ERBB4-202	ERBB4_HUMAN	ERBB4	Q15303	ELME000095	LIG_PTB_Phospho_1	LIG	(.[^P].NP.(Y))|(.[ILVMFY].N..(Y))	VAENPEY	1278	1284	3.0	3, 4, 6	1281, 1282, 1284	N, P, Y	7.0	0, 1, 2, 3, 4, 5, 6	1278, 1279, 1280, 1281, 1282, 1283, 1284	V, A, E, N, P, E, Y	20, 19, 20, 1, 1, 20, 1	.[^P].NP.Y	0.6633406015037594	0.6406473684210526, 0.7127105263157895, 0.8504368421052632, 0.8158315789473685, 0.2276684210526316, 0.6829105263157895, 0.713178947368421	0.585559649122807	0.8158315789473685, 0.2276684210526316, 0.713178947368421	0.1171197368421052	0.1187263157894736, 0.1123, 0.1187263157894736, 0.1187263157894736	False	0.4341695488721804	0.2151368421052631, 0.2544105263157895, 0.4445210526315789, 0.2664842105263158, 0.1972894736842105, 0.151978947368421, 0.4315421052631579, 0.6473421052631579, 0.7283736842105263, 0.4404421052631578, 0.6535, 0.5402894736842105, 0.7703368421052632, 0.3367263157894737	0.4684399122807018	0.229171052631579	0.8504368421052632	785	500-1000	False
ERBB4-202	ERBB4_HUMAN	ERBB4	Q15303	ELME000095	LIG_PTB_Phospho_1	LIG	(.[^P].NP.(Y))|(.[ILVMFY].N..(Y))	AFDNPDY	1236	1242	3.0	3, 4, 6	1239, 1240, 1242	N, P, Y	7.0	0, 1, 2, 3, 4, 5, 6	1236, 1237, 1238, 1239, 1240, 1241, 1242	A, F, D, N, P, D, Y	20, 19, 20, 1, 1, 20, 1	.[ILVMFY].N..Y	0.6210278195488721	0.3657894736842105, 0.8683842105263156, 0.7005526315789473, 0.6375736842105263, 0.5983105263157895, 0.3305315789473684, 0.8460526315789473	0.693978947368421	0.6375736842105263, 0.5983105263157895, 0.8460526315789473	0.1171197368421052	0.1187263157894736, 0.1123, 0.1187263157894736, 0.1187263157894736	False	0.3648815789473684	0.906715789473684, 0.3684578947368421, 0.5161368421052631, 0.5662157894736842, 0.4267368421052632, 0.5976157894736842, 0.2844263157894737, 0.1254894736842105, 0.1750526315789473, 0.2237, 0.2263105263157895, 0.1362157894736842, 0.2553684210526316, 0.2999	0.5768592105263158	0.2561462406015037	0.8683842105263156	785	500-1000	False
ERBIN-201	ERBIN_HUMAN	ERBIN	Q96RT1	ELME000476	DOC_PP4_MxPP_1	DOC	M.PP	MRPP	612	615	3.0	0, 2, 3	612, 614, 615	M, P, P	0.0				1, 20, 1, 1	M.PP	0.8409578947368421	0.8336526315789473, 0.8372894736842106, 0.8948684210526316, 0.798021052631579	0.842180701754386	0.8336526315789473, 0.8948684210526316, 0.798021052631579	0.8740315789473684	0.8740315789473684	False	0.7207006578947368	0.7459526315789473, 0.6718631578947368, 0.7904105263157895, 0.3276105263157894, 0.8287789473684211, 0.7261052631578947, 0.8268105263157896, 0.8480736842105262	-0.0318508771929824	0.1202572368421053	0.8948684210526316	917	500-1000	False
