## Supplementary Data 3: CorePEM dataset for "Pathogenic variations illuminate functional constraints in intrinsically disordered proteins" (part 3 of 3)

### Sheet: Predicted Motif List (continued)
Protein_ID	Entry_Name	Gene_Uniprot	Entry_Isoform	ELM_Accession	ELMIdentifier	ELMType	Regex	Matched_Sequence	Start	End	key_residue_count	key_positions_motif	key_positions_protein	key_residues	flanking_residue_count	flanking_positions_motif	flanking_positions_protein	flanking_residues	number_of_possible_residues	found_regex_pattern	motif_am_mean_score	motif_am_scores	key_residue_am_mean_score	key_residue_am_scores	flanking_residue_am_mean_score	flanking_residue_am_scores	is_terminated	sequential_am_score	sequential_am_scores	Key_vs_NonKey_Difference	Motif_vs_Sequential_Difference	AM_Max	ELM_Types_Count	N_Motif_Category	Found_Known
ERC1-203	RB6I2_HUMAN	ERC1	Q8IUD2	ELME000527	TRG_DiLeu_LyEn_5	TRG	[E]..[RP]L[LI]	EVDRLL	757	762	4.0	0, 3, 4, 5	757, 760, 761, 762	E, R, L, L	0.0				1, 20, 20, 2, 1, 2	[E]..[RP]L[LI]	0.8577649122807017	0.9623315789473684, 0.8189526315789474, 0.6930105263157894, 0.9259052631578948, 0.957557894736842, 0.7888315789473684	0.9086565789473684	0.9623315789473684, 0.9259052631578948, 0.957557894736842, 0.7888315789473684	0.8042473684210526	0.8042473684210526, 0.8042473684210526	False	0.599259649122807	0.5339578947368422, 0.9155263157894736, 0.8946473684210526, 0.7798684210526315, 0.7932736842105264, 0.6745315789473685, 0.4205947368421052, 0.1993947368421052, 0.6502210526315789, 0.5370473684210527, 0.4854157894736842, 0.3066368421052631	0.1044092105263158	0.2585052631578947	0.9623315789473684	388	250-500	False
ERC1-203	RB6I2_HUMAN	ERC1	Q8IUD2	ELME000525	TRG_DiLeu_BaEn_3	TRG	EE...[FIM][LIVM]	EEKETML	532	538	4.0	0, 1, 5, 6	532, 533, 537, 538	E, E, M, L	0.0				1, 1, 20, 20, 20, 3, 4	EE...[FIM][LIVM]	0.7947548872180451	0.9259631578947368, 0.940142105263158, 0.956642105263158, 0.9199473684210526, 0.3529631578947368, 0.5907684210526316, 0.8768578947368421	0.8334328947368421	0.9259631578947368, 0.940142105263158, 0.5907684210526316, 0.8768578947368421	0.8042473684210526	0.8042473684210526, 0.8042473684210526, 0.8042473684210526	False	0.802874060150376	0.474057894736842, 0.8210263157894737, 0.913642105263158, 0.4814105263157894, 0.707078947368421, 0.5907789473684211, 0.7774526315789473, 0.9788526315789472, 0.9330736842105264, 0.9577210526315788, 0.958121052631579, 0.7523736842105263, 0.9611842105263158, 0.9334631578947368	0.0291855263157895	-0.0081191729323308	0.956642105263158	508	500-1000	False
ERC1-203	RB6I2_HUMAN	ERC1	Q8IUD2	ELME000525	TRG_DiLeu_BaEn_3	TRG	EE...[FIM][LIVM]	EEEIQML	402	408	4.0	0, 1, 5, 6	402, 403, 407, 408	E, E, M, L	0.0				1, 1, 20, 20, 20, 3, 4	EE...[FIM][LIVM]	0.7566827067669173	0.8212578947368421, 0.7828578947368421, 0.9069736842105264, 0.7970263157894737, 0.3538263157894736, 0.8000421052631579, 0.8347947368421053	0.8097381578947368	0.8212578947368421, 0.7828578947368421, 0.8000421052631579, 0.8347947368421053	0.8042473684210526	0.8042473684210526, 0.8042473684210526, 0.8042473684210526	False	0.7003127819548871	0.8903368421052631, 0.5968157894736842, 0.6762105263157895, 0.8734105263157894, 0.6077052631578947, 0.577221052631579, 0.6505263157894736, 0.9256473684210526, 0.7749842105263158, 0.5715421052631579, 0.6970421052631579, 0.4955736842105263, 0.8192157894736841, 0.6481473684210526	0.0054907894736841	0.0563699248120301	0.9069736842105264	508	500-1000	False
ERC1-203	RB6I2_HUMAN	ERC1	Q8IUD2	ELME000125	LIG_FAT_LD_1	LIG	[LV][DE][^P][LM][LM][^P][^P]L[^P]	VDRLLEILK	758	766	5.0	0, 1, 3, 4, 7	758, 759, 761, 762, 765	V, D, L, L, L	0.0				2, 2, 19, 2, 2, 19, 19, 1, 19	[LV][DE][^P][LM][LM][^P][^P]L[^P]	0.8120286549707603	0.8189526315789474, 0.6930105263157894, 0.9259052631578948, 0.957557894736842, 0.7888315789473684, 0.5339578947368422, 0.9155263157894736, 0.8946473684210526, 0.7798684210526315	0.8305999999999999	0.8189526315789474, 0.6930105263157894, 0.957557894736842, 0.7888315789473684, 0.8946473684210526	0.5997473684210526	0.5997473684210526, 0.5997473684210526, 0.5997473684210526, 0.5997473684210526	False	0.6252222222222222	0.7932736842105264, 0.6745315789473685, 0.9476105263157896, 0.5026473684210526, 0.9243105263157896, 0.9068315789473684, 0.5584105263157895, 0.6764947368421053, 0.8983947368421054, 0.3256578947368421, 0.4841947368421053, 0.4205947368421052, 0.1993947368421052, 0.6502210526315789, 0.5370473684210527, 0.4854157894736842, 0.3066368421052631, 0.9623315789473684	0.2308526315789473	0.186806432748538	0.957557894736842	58	50-100	False
ERC1-203	RB6I2_HUMAN	ERC1	Q8IUD2	ELME000410	LIG_CSL_BTD_1	LIG	[AFILMPTVW]W[FHILMPSTVW]P	FWSP	189	192	2.0	1, 3	190, 192	W, P	0.0				9, 1, 10, 1	[AFILMPTVW]W[FHILMPSTVW]P	0.9959815789473684	0.9970210526315788, 0.9980736842105264, 0.9904105263157894, 0.9984210526315788	0.9982473684210528	0.9980736842105264, 0.9984210526315788	0.4832210526315789	0.4420157894736841, 0.5244263157894737	False	0.9748098684210528	0.9961526315789474, 0.9895, 0.9798894736842104, 0.9609315789473684, 0.9678526315789472, 0.9784105263157896, 0.9761526315789474, 0.9495894736842104	0.5150263157894739	0.0211717105263156	0.9984210526315788	723	500-1000	False
ERC1-203	RB6I2_HUMAN	ERC1	Q8IUD2	ELME000140	LIG_PCNA_PIPBox_1	LIG	[QM].[^FHWY][LIVM][^P][^PFWYMLIV](([FYHL][FYW])|([FYH][FYWL]))..	MNSIKTFWSP	183	192	4.0	0, 3, 6, 7	183, 186, 189, 190	M, I, F, W	2.0	6, 7	189, 190	F, W	2, 20, 16, 4, 19, 12, 4, 3, 20, 20	[QM].[^FHWY][LIVM][^P][^PFWYMLIV][FYHL][FYW]..	0.9618115789473684	0.9271105263157894, 0.8350736842105263, 0.9678526315789472, 0.9784105263157896, 0.9761526315789474, 0.9495894736842104, 0.9970210526315788, 0.9980736842105264, 0.9904105263157894, 0.9984210526315788	0.975153947368421	0.9271105263157894, 0.9784105263157896, 0.9970210526315788, 0.9980736842105264	0.6371438596491227	0.8042473684210526, 0.2548473684210526, 0.5997473684210526, 0.5555263157894736, 0.8042473684210526, 0.8042473684210526	False	0.8639234210526316	0.9961526315789474, 0.9895, 0.9798894736842104, 0.9609315789473684, 0.9961736842105262, 0.9929473684210526, 0.7523631578947368, 0.7556, 0.9871684210526316, 0.9627105263157896, 0.7110684210526316, 0.5240052631578948, 0.8974052631578947, 0.8810894736842105, 0.5761684210526316, 0.9441052631578948, 0.9081315789473684, 0.6277368421052631, 0.8855789473684211, 0.949742105263158	0.3380100877192983	0.0978881578947367	0.9984210526315788	438	250-500	False
ERC1-203	RB6I2_HUMAN	ERC1	Q8IUD2	ELME000140	LIG_PCNA_PIPBox_1	LIG	[QM].[^FHWY][LIVM][^P][^PFWYMLIV](([FYHL][FYW])|([FYH][FYWL]))..	QRDLNQLFQQ	239	248	4.0	0, 3, 6, 7	239, 242, 245, 246	Q, L, L, F	2.0	6, 7	245, 246	L, F	2, 20, 16, 4, 19, 12, 4, 3, 20, 20	[QM].[^FHWY][LIVM][^P][^PFWYMLIV][FYHL][FYW]..	0.7343584210526316	0.882478947368421, 0.917778947368421, 0.9741894736842104, 0.8865894736842105, 0.8143578947368421, 0.4124736842105263, 0.7999684210526317, 0.8088894736842105, 0.5088473684210527, 0.3380105263157895	0.8444815789473685	0.882478947368421, 0.8865894736842105, 0.7999684210526317, 0.8088894736842105	0.6371438596491227	0.8042473684210526, 0.2548473684210526, 0.5997473684210526, 0.5555263157894736, 0.8042473684210526, 0.8042473684210526	False	0.529013947368421	0.520878947368421, 0.1829578947368421, 0.1645421052631579, 0.1453631578947368, 0.1792052631578947, 0.1194684210526315, 0.1500315789473684, 0.2294526315789473, 0.1355842105263157, 0.1397894736842105, 0.7988052631578948, 0.6282842105263158, 0.8717421052631579, 0.8771736842105263, 0.8275052631578947, 0.9570368421052632, 0.9945736842105264, 0.9203684210526316, 0.8506947368421053, 0.8868210526315788	0.2073377192982458	0.2053444736842106	0.9741894736842104	438	250-500	False
ERC2-201	ERC2_HUMAN	ERC2	O15083	ELME000451	LIG_PDZ_Wminus1_1	LIG	.W[ACGILV]$	IWA	955	957	1.0	1	956	W	0.0				20, 1, 6	.W[ACGILV]	0.9745771929824562	0.9747315789473684, 0.9821947368421052, 0.9668052631578948	0.9821947368421052	0.9821947368421052	0.7078236842105263	0.7305263157894737, 0.685121052631579	True	0.9553070175438596	nan, nan, nan, 0.9006315789473683, 0.9687368421052632, 0.9965526315789474	0.2743710526315789	0.0192701754385965	0.9821947368421052	71	50-100	False
ERCC5-212	ERCC5_HUMAN	ERCC5	P28715	ELME000140	LIG_PCNA_PIPBox_1	LIG	[QM].[^FHWY][LIVM][^P][^PFWYMLIV](([FYHL][FYW])|([FYH][FYWL]))..	QLRIDSFFRL	990	999	4.0	0, 3, 6, 7	990, 993, 996, 997	Q, I, F, F	2.0	6, 7	996, 997	F, F	2, 20, 16, 4, 19, 12, 4, 3, 20, 20	[QM].[^FHWY][LIVM][^P][^PFWYMLIV][FYHL][FYW]..	0.6739468421052631	0.8029947368421052, 0.4611368421052631, 0.6710526315789473, 0.8021368421052631, 0.8174473684210526, 0.5639947368421052, 0.9202473684210526, 0.9108263157894738, 0.5127684210526315, 0.2768631578947368	0.8590513157894737	0.8029947368421052, 0.8021368421052631, 0.9202473684210526, 0.9108263157894738	0.6088859649122806	0.7701947368421053, 0.271378947368421, 0.6891947368421052, 0.3821578947368421, 0.7701947368421053, 0.7701947368421053	False	0.4010499999999999	0.3082157894736841, 0.3203157894736842, 0.2625631578947368, 0.442421052631579, 0.3203368421052632, 0.2253368421052631, 0.2420052631578947, 0.2113631578947368, 0.396, 0.1431736842105263, 0.8767894736842105, 0.5235105263157894, 0.7604263157894737, 0.5141, 0.6220263157894736, 0.2733, 0.2482526315789473, 0.3599894736842104, 0.5120263157894737, 0.4588473684210526	0.250165350877193	0.2728968421052632	0.9202473684210526	438	250-500	True
ERCC5-212	ERCC5_HUMAN	ERCC5	P28715	ELME000450	LIG_REV1ctd_RIR_1	LIG	..FF[^P]{0,2}[KR]{1,2}[^P]{0,4}	DSFFRLAQQ	994	1002	3.0	2, 3, 4	996, 997, 998	F, F, R	5.0	4, 5, 6, 7, 8	998, 999, 1000, 1001, 1002	R, L, A, Q, Q	20, 20, 1, 1, 2, 19, 19, 19, 19	..FF[KR][^P][^P][^P][^P]	0.543693567251462	0.8174473684210526, 0.5639947368421052, 0.9202473684210526, 0.9108263157894738, 0.5127684210526315, 0.2768631578947368, 0.3082157894736841, 0.3203157894736842, 0.2625631578947368	0.7812807017543859	0.9202473684210526, 0.9108263157894738, 0.5127684210526315	0.7161947368421052	0.7701947368421053, 0.7701947368421053, 0.6891947368421052, 0.6891947368421052, 0.6891947368421052, 0.6891947368421052	False	0.4256883040935671	0.442421052631579, 0.3203368421052632, 0.2253368421052631, 0.2420052631578947, 0.2113631578947368, 0.396, 0.1431736842105263, 0.5670631578947368, 0.5249526315789473, 0.2733, 0.2482526315789473, 0.3599894736842104, 0.5120263157894737, 0.4588473684210526, 0.8029947368421052, 0.4611368421052631, 0.6710526315789473, 0.8021368421052631	0.0650859649122806	0.1180052631578948	0.9202473684210526	680	500-1000	False
ERCC5-212	ERCC5_HUMAN	ERCC5	P28715	ELME000500	LIG_DLG_GKlike_1	LIG	(R..(S)[YFLM][^P][^P][L])|(R..(S)[YFLM][^P][^P][ASG][LMVIQT])	RIDSFFRL	992	999	4.0	0, 3, 4, 7	992, 995, 996, 999	R, S, F, L	8.0	0, 1, 2, 3, 4, 5, 6, 7	992, 993, 994, 995, 996, 997, 998, 999	R, I, D, S, F, F, R, L	1, 20, 20, 1, 4, 19, 19, 1	R..S[YFLM][^P][^P][L]	0.6844171052631579	0.6710526315789473, 0.8021368421052631, 0.8174473684210526, 0.5639947368421052, 0.9202473684210526, 0.9108263157894738, 0.5127684210526315, 0.2768631578947368	0.6080394736842105	0.6710526315789473, 0.5639947368421052, 0.9202473684210526, 0.2768631578947368	0.7296947368421052	0.7701947368421053, 0.7701947368421053, 0.6891947368421052, 0.6891947368421052	False	0.3794457236842105	0.3082157894736841, 0.3203157894736842, 0.2625631578947368, 0.442421052631579, 0.3203368421052632, 0.2253368421052631, 0.2420052631578947, 0.2113631578947368, 0.6220263157894736, 0.2733, 0.2482526315789473, 0.3599894736842104, 0.5120263157894737, 0.4588473684210526, 0.8029947368421052, 0.4611368421052631	-0.1216552631578946	0.3049713815789474	0.9202473684210526	508	500-1000	False
ERF-201	ERF_HUMAN	ERF	P50548	ELME000259	TRG_Cilium_RVxP_2	TRG	RV.P.	RVYPR	233	237	3.0	0, 1, 3	233, 234, 236	R, V, P	0.0				1, 1, 20, 1, 20	RV.P.	0.4569568421052631	0.5311315789473684, 0.4115842105263158, 0.6164368421052631, 0.4408894736842105, 0.2847421052631579	0.4612017543859649	0.5311315789473684, 0.4115842105263158, 0.4408894736842105	0.9240631578947368	0.9240631578947368, 0.9240631578947368	False	0.2990052631578947	0.2318894736842105, 0.2487315789473684, 0.1995210526315789, 0.1739894736842105, 0.2163526315789473, 0.2858368421052631, 0.1858421052631579, 0.2946684210526316, 0.3138578947368421, 0.8393631578947369	-0.4628614035087719	0.1579515789473684	0.6164368421052631	739	500-1000	False
ERF-201	ERF_HUMAN	ERF	P50548	ELME000234	DOC_MAPK_FxFP_2	DOC	F.[FY]P	FRFP	142	145	3.0	0, 2, 3	142, 144, 145	F, F, P	0.0				1, 20, 2, 1	F.[FY]P	0.8219802631578947	0.9642157894736842, 0.5898052631578947, 0.9697526315789474, 0.7641473684210527	0.8993719298245614	0.9642157894736842, 0.9697526315789474, 0.7641473684210527	0.9240631578947368	0.9240631578947368	False	0.5323105263157895	0.628521052631579, 0.5142210526315789, 0.5291631578947369, 0.6644894736842105, 0.5775842105263158, 0.4161368421052631, 0.4513052631578947, 0.4770631578947368	-0.0246912280701754	0.2896697368421053	0.9697526315789474	403	250-500	False
ERF-201	ERF_HUMAN	ERF	P50548	ELME000234	DOC_MAPK_FxFP_2	DOC	F.[FY]P	FAFP	9	12	3.0	0, 2, 3	9, 11, 12	F, F, P	0.0				1, 20, 2, 1	F.[FY]P	0.8431868421052633	0.8873736842105263, 0.5177526315789475, 0.9744789473684212, 0.993142105263158	0.9516649122807018	0.8873736842105263, 0.9744789473684212, 0.993142105263158	0.9240631578947368	0.9240631578947368	False	0.7385460526315789	0.8262315789473684, 0.9930526315789472, 0.9783631578947368, 0.9121473684210526, 0.4103578947368421, 0.6672315789473684, 0.2541210526315789, 0.8668631578947369	0.027601754385965	0.1046407894736843	0.993142105263158	403	250-500	False
ERF-201	ERF_HUMAN	ERF	P50548	ELME000252	LIG_KEPE_3	LIG	[VILMFT]K.EP....[DE]	IKVEPISEGE	425	434	4.0	1, 3, 4, 9	426, 428, 429, 434	K, E, P, E	0.0				6, 1, 20, 1, 1, 20, 20, 20, 20, 2	[VILMFT]K.EP....[DE]	0.7347931578947369	0.9010473684210528, 0.8989315789473684, 0.8509315789473684, 0.956084210526316, 0.803357894736842, 0.7150947368421052, 0.5799, 0.6787368421052632, 0.3503578947368421, 0.6134894736842105	0.8179657894736843	0.8989315789473684, 0.956084210526316, 0.803357894736842, 0.6134894736842105	0.881257894736842	0.6672315789473684, 0.9240631578947368, 0.9240631578947368, 0.9240631578947368, 0.9240631578947368, 0.9240631578947368	False	0.4940018421052632	0.4639263157894737, 0.7674052631578947, 0.6761, 0.8202105263157895, 0.8681315789473684, 0.9188526315789476, 0.8981789473684211, 0.8939052631578948, 0.8284157894736842, 0.7596368421052632, 0.1286, 0.1077842105263157, 0.1543947368421052, 0.135078947368421, 0.134078947368421, 0.1389, 0.1502894736842105, 0.2208368421052631, 0.4894684210526315, 0.3258421052631579	-0.0632921052631577	0.2407913157894736	0.956084210526316	114	100-250	False
ERF-201	ERF_HUMAN	ERF	P50548	ELME000251	LIG_KEPE_2	LIG	[VILMFT]K.EP.{2,3}[DE]	IKVEPISE	425	432	4.0	1, 3, 4, 7	426, 428, 429, 432	K, E, P, E	2.0	5, 6	430, 431	I, S	6, 1, 20, 1, 1, 20, 20, 2	[VILMFT]K.EP..[DE]	0.7980105263157895	0.9010473684210528, 0.8989315789473684, 0.8509315789473684, 0.956084210526316, 0.803357894736842, 0.7150947368421052, 0.5799, 0.6787368421052632	0.8342776315789474	0.8989315789473684, 0.956084210526316, 0.803357894736842, 0.6787368421052632	0.8598552631578946	0.6672315789473684, 0.9240631578947368, 0.9240631578947368, 0.9240631578947368	False	0.451710197368421	0.3503578947368421, 0.6134894736842105, 0.4639263157894737, 0.7674052631578947, 0.6761, 0.8202105263157895, 0.8681315789473684, 0.9188526315789476, 0.1543947368421052, 0.135078947368421, 0.134078947368421, 0.1389, 0.1502894736842105, 0.2208368421052631, 0.4894684210526315, 0.3258421052631579	-0.0255776315789472	0.3463003289473685	0.956084210526316	167	100-250	False
ERFL-201	ERFL_HUMAN	ERFL	A0A1W2PQ73	ELME000234	DOC_MAPK_FxFP_2	DOC	F.[FY]P	FAFP	24	27	3.0	0, 2, 3	24, 26, 27	F, F, P	0.0				1, 20, 2, 1	F.[FY]P	0.8686855263157894	0.8176105263157895, 0.7035210526315789, 0.9624105263157894, 0.9912	0.923740350877193	0.8176105263157895, 0.9624105263157894, 0.9912	0.8632263157894736	0.8632263157894736	False	0.8408342105263158	0.8666578947368421, 0.988184210526316, 0.975315789473684, 0.8849736842105262, 0.8632263157894736, 0.5330526315789473, 0.6916842105263158, 0.9235789473684208	0.0605140350877193	0.0278513157894736	0.9912	403	250-500	False
ERG-201	ERG_HUMAN	ERG	P11308	ELME000234	DOC_MAPK_FxFP_2	DOC	F.[FY]P	FIFP	229	232	3.0	0, 2, 3	229, 231, 232	F, F, P	0.0				1, 20, 2, 1	F.[FY]P	0.798296052631579	0.8704473684210526, 0.7000526315789474, 0.8624947368421052, 0.7601894736842105	0.8310438596491228	0.8704473684210526, 0.8624947368421052, 0.7601894736842105	0.7726631578947368	0.7726631578947368	False	0.4776848684210526	0.4283210526315789, 0.2426684210526315, 0.3134210526315789, 0.3390315789473684, 0.7650736842105264, 0.7105631578947369, 0.6019052631578947, 0.4204947368421052	0.0583807017543859	0.3206111842105263	0.8704473684210526	403	250-500	False
ERG-201	ERG_HUMAN	ERG	P11308	ELME000460	LIG_MLH1_MIPbox_1	LIG	.S.[FY][F]	SSSFF	442	446	3.0	1, 3, 4	443, 445, 446	S, F, F	0.0				20, 1, 20, 2, 1	.S.[FY][F]	0.6727915789473683	0.6241157894736842, 0.5710157894736841, 0.5161526315789474, 0.7725578947368421, 0.8801157894736843	0.7412298245614034	0.5710157894736841, 0.7725578947368421, 0.8801157894736843	0.7726631578947368	0.7726631578947368, 0.7726631578947368	False	0.4163031578947368	0.3884578947368421, 0.3343631578947368, 0.4063210526315789, 0.2510894736842105, 0.2751473684210526, 0.350878947368421, 0.4655052631578947, 0.606942105263158, 0.5793368421052632, 0.5049894736842105	-0.0314333333333334	0.2564884210526315	0.8801157894736843	502	500-1000	False
ERI2-202	ERI2_HUMAN	ERI2	A8K979	ELME000408	LIG_KLC1_WD_1	LIG	[LMTAFSRI][^KRG]W[DE].{3,5}[LIVMFPA]	ADWEDVVLLP	406	415	2.0	2, 3	408, 409	W, E	5.0	4, 5, 6, 7, 8	410, 411, 412, 413, 414	D, V, V, L, L	8, 17, 1, 2, 20, 20, 20, 20, 20, 7	[LMTAFSRI][^KRG]W[DE].....[LIVMFPA]	0.4235036842105263	0.2476684210526316, 0.3596105263157895, 0.7426631578947368, 0.7085052631578947, 0.5144368421052632, 0.2493526315789473, 0.3397, 0.2839526315789474, 0.3648578947368421, 0.4242894736842105	0.7255842105263157	0.7426631578947368, 0.7085052631578947	0.3539565789473683	0.6534947368421052, 0.3791526315789473, 0.1807368421052631, 0.1807368421052631, 0.1807368421052631, 0.1807368421052631, 0.1807368421052631, 0.8953210526315789	False	0.1945468421052631	0.1838526315789473, 0.2504263157894736, 0.1742473684210526, 0.1422684210526315, 0.2138105263157894, 0.1415894736842105, 0.1427631578947368, 0.1008421052631578, 0.1485368421052631, 0.1300631578947368, 0.1877526315789473, 0.1760684210526315, 0.1386631578947368, 0.1130157894736842, 0.2919052631578947, 0.2391684210526315, 0.2372631578947368, 0.3137736842105263, 0.2311684210526315, 0.3337578947368421	0.3716276315789474	0.2289568421052632	0.7426631578947368	973	500-1000	False
ERICH1-201	ERIC1_HUMAN	ERICH1	Q86X53	ELME000167	LIG_MAD2	LIG	[KR][IV][LV].....P	KVLQRLFPP	12	20	4.0	0, 1, 2, 8	12, 13, 14, 20	K, V, L, P	0.0				2, 2, 2, 20, 20, 20, 20, 20, 1	[KR][IV][LV].....P	0.7270812865497076	0.9036631578947368, 0.9204631578947368, 0.8622473684210527, 0.5736052631578947, 0.7470368421052631, 0.8599421052631578, 0.9346526315789476, 0.6028842105263158, 0.1392368421052631	0.7064026315789473	0.9036631578947368, 0.9204631578947368, 0.8622473684210527, 0.1392368421052631	0.1392368421052631	0.1392368421052631, 0.1392368421052631, 0.1392368421052631, 0.1392368421052631, 0.1392368421052631	False	0.4871830409356724	0.3760894736842105, 0.2987894736842105, 0.2145157894736842, 0.3257684210526316, 0.3137315789473684, 0.236978947368421, 0.3826368421052631, 0.2129315789473684, 0.3488052631578947, 0.5310631578947368, 0.3306315789473684, 0.8559684210526316, 0.7414684210526316, 0.4368894736842105, 0.7510736842105263, 0.9660684210526316, 0.7362, 0.7096842105263158	0.5671657894736842	0.2398982456140352	0.9346526315789476	298	250-500	False
ERICH1-201	ERIC1_HUMAN	ERICH1	Q86X53	ELME000338	LIG_EABR_CEP55_1	LIG	.A.GPP.{2,3}Y.	TASGPPEGYV	70	79	5.0	1, 3, 4, 5, 8	71, 73, 74, 75, 78	A, G, P, P, Y	2.0	6, 7	76, 77	E, G	20, 1, 20, 1, 1, 1, 20, 20, 1, 20	.A.GPP..Y.	0.5550463157894736	0.6050631578947369, 0.6018052631578947, 0.3715157894736842, 0.3333157894736842, 0.6672052631578947, 0.6956842105263158, 0.4765, 0.669257894736842, 0.6896526315789474, 0.4404631578947368	0.5975326315789474	0.6018052631578947, 0.3333157894736842, 0.6672052631578947, 0.6956842105263158, 0.6896526315789474	0.1392368421052631	0.1392368421052631, 0.1392368421052631, 0.1392368421052631, 0.1392368421052631, 0.1392368421052631	False	0.3408821052631579	0.5365947368421052, 0.2812421052631579, 0.3511105263157895, 0.3293684210526316, 0.4065631578947368, 0.2922578947368421, 0.2098421052631579, 0.2278315789473684, 0.2544210526315789, 0.1923684210526315, 0.2118105263157894, 0.3605631578947368, 0.2257526315789473, 0.2016473684210526, 0.2306736842105262, 0.2570736842105263, 0.4631947368421052, 0.4797999999999999, 0.4562210526315789, 0.8493052631578948	0.4582957894736843	0.2141642105263157	0.6956842105263158	14	10-25	False
ERICH5-201	ERIC5_HUMAN	ERICH5	Q6P6B1	ELME000168	MOD_SPalmitoyl_4	MOD	^M{0,1}G(C)..S[AKS]	MGCSSSA	1	7	5.0	0, 1, 2, 5, 6	1, 2, 3, 6, 7	M, G, C, S, A	1.0	0	1	M	1, 1, 1, 20, 20, 1, 3	MGC..S[AKS]	0.7195015037593986	0.7282052631578948, 0.8385315789473684, 0.7835421052631579, 0.7199526315789474, 0.7100210526315789, 0.6537684210526316, 0.6024894736842106	0.7213073684210526	0.7282052631578948, 0.8385315789473684, 0.7835421052631579, 0.6537684210526316, 0.6024894736842106	0.2708631578947368	0.2708631578947368, 0.2708631578947368	True	0.4982187969924812	0.4606631578947368, 0.350557894736842, 0.6339368421052631, 0.6612263157894737, 0.5101894736842105, 0.5535052631578947, 0.3174526315789474, nan, nan, nan, nan, nan, nan, nan	0.4504442105263158	0.2212827067669173	0.8385315789473684	20	10-25	False
ERICH5-201	ERIC5_HUMAN	ERICH5	Q6P6B1	ELME000060	MOD_NMyristoyl	MOD	^M{0,1}(G)[^EDRKHPFYW]..[STAGCN][^P]	MGCSSSA	1	7	2.0	0, 1	1, 2	M, G	1.0	0	1	M	1, 1, 11, 20, 20, 6, 19	MG[^EDRKHPFYW]..[STAGCN][^P]	0.7195015037593986	0.7282052631578948, 0.8385315789473684, 0.7835421052631579, 0.7199526315789474, 0.7100210526315789, 0.6537684210526316, 0.6024894736842106	0.7833684210526316	0.7282052631578948, 0.8385315789473684	0.4276999999999999	0.6612263157894737, 0.2708631578947368, 0.2708631578947368, 0.6537684210526316, 0.281778947368421	True	0.4982187969924812	0.4606631578947368, 0.350557894736842, 0.6339368421052631, 0.6612263157894737, 0.5101894736842105, 0.5535052631578947, 0.3174526315789474, nan, nan, nan, nan, nan, nan, nan	0.3556684210526317	0.2212827067669173	0.8385315789473684	361	250-500	False
ERN2-201	ERN2_HUMAN	ERN2	Q76MJ5	ELME000441	LIG_GBD_Chelix_1	LIG	[ILV][VA][^P][^P][LI][^P][^P][^P][LM]	LAASLTAVL	434	442	4.0	0, 1, 4, 8	434, 435, 438, 442	L, A, L, L	0.0				3, 2, 19, 19, 2, 19, 19, 19, 2	[ILV][VA][^P][^P][LI][^P][^P][^P][LM]	0.4101046783625731	0.2964052631578948, 0.2687578947368421, 0.3745105263157895, 0.3866368421052631, 0.4678473684210527, 0.3360473684210526, 0.5489421052631579, 0.4980526315789473, 0.5137421052631579	0.3866881578947369	0.2964052631578948, 0.2687578947368421, 0.4678473684210527, 0.5137421052631579	0.1654631578947368	0.1654631578947368, 0.1654631578947368, 0.1654631578947368, 0.1654631578947368, 0.1654631578947368	False	0.2989959064327485	0.4679, 0.5699578947368421, 0.4888368421052632, 0.5470947368421053, 0.5573631578947369, 0.3459842105263158, 0.3302, 0.1964263157894736, 0.3230157894736842, 0.1297157894736842, 0.0926526315789473, 0.1158473684210526, 0.1327, 0.1494526315789473, 0.1219210526315789, 0.1933473684210526, 0.4039736842105263, 0.2155368421052631	0.221225	0.1111087719298246	0.5489421052631579	888	500-1000	False
ERVV-1-201	ERVV1_HUMAN	ERVV-1	B6SEH8	ELME000408	LIG_KLC1_WD_1	LIG	[LMTAFSRI][^KRG]W[DE].{3,5}[LIVMFPA]	AAWEGKELI	184	192	2.0	2, 3	186, 187	W, E	4.0	4, 5, 6, 7	188, 189, 190, 191	G, K, E, L	8, 17, 1, 2, 20, 20, 20, 20, 7	[LMTAFSRI][^KRG]W[DE]....[LIVMFPA]	0.6041052631578947	0.3666421052631579, 0.5288, 0.9186736842105262, 0.6314105263157895, 0.8872578947368421, 0.6256999999999999, 0.5944052631578947, 0.2936315789473684, 0.5904263157894737	0.7750421052631579	0.9186736842105262, 0.6314105263157895	0.3579902255639097	0.3173736842105263, 0.242878947368421, 0.3438473684210526, 0.3438473684210526, 0.3438473684210526, 0.3438473684210526, 0.5702894736842105	False	0.4584429824561403	0.4043157894736842, 0.9215421052631578, 0.6846315789473684, 0.5369631578947368, 0.3446684210526315, 0.7360263157894736, 0.1838894736842105, 0.3586105263157895, 0.719757894736842, 0.2145578947368421, 0.299921052631579, 0.3818315789473684, 0.2258947368421052, 0.2424473684210526, 0.2965105263157895, 0.3932894736842105, 0.3315736842105263, 0.975542105263158	0.4170518796992482	0.1456622807017544	0.9186736842105262	973	500-1000	False
ESCO1-201	ESCO1_HUMAN	ESCO1	Q5FWF5	ELME000396	LIG_DCNL_PONY_1	LIG	^M[MIL].[MIL]	MMSI	1	4	3.0	0, 1, 3	1, 2, 4	M, M, I	0.0				1, 3, 20, 3	M[MIL].[MIL]	0.3926552631578947	0.5156421052631579, 0.4513105263157894, 0.3182736842105263, 0.2853947368421052	0.4174491228070174	0.5156421052631579, 0.4513105263157894, 0.2853947368421052	0.1482631578947368	0.1482631578947368	True	0.2659342105263158	0.2652473684210526, 0.3146473684210526, 0.2776263157894736, 0.2062157894736842, nan, nan, nan, nan	0.2691859649122806	0.1267210526315789	0.5156421052631579	225	100-250	False
ESCO2-201	ESCO2_HUMAN	ESCO2	Q56NI9	ELME000450	LIG_REV1ctd_RIR_1	LIG	..FF[^P]{0,2}[KR]{1,2}[^P]{0,4}	AAFFVRKKSSLR	209	220	4.0	2, 3, 6, 7	211, 212, 215, 216	F, F, K, K	8.0	4, 5, 6, 7, 8, 9, 10, 11	213, 214, 215, 216, 217, 218, 219, 220	V, R, K, K, S, S, L, R	20, 20, 1, 1, 19, 19, 2, 2, 19, 19, 19, 19	..FF[^P][^P][KR][KR][^P][^P][^P][^P]	0.4324355263157894	0.7224736842105264, 0.8537736842105262, 0.8777473684210526, 0.8865421052631579, 0.2819105263157895, 0.3207421052631579, 0.4238842105263157, 0.2758052631578947, 0.1130631578947368, 0.1409157894736842, 0.1084315789473684, 0.1839368421052631	0.6159947368421053	0.8777473684210526, 0.8865421052631579, 0.4238842105263157, 0.2758052631578947	0.1367315789473684	0.1454, 0.1454, 0.1338421052631579, 0.1338421052631579, 0.1338421052631579, 0.1338421052631579, 0.1338421052631579, 0.1338421052631579	False	0.2635864035087719	0.2194894736842105, 0.0919052631578947, 0.1241999999999999, 0.1031894736842105, 0.1937421052631578, 0.1378263157894736, 0.1509473684210526, 0.1151157894736842, 0.1162105263157894, 0.0973210526315789, 0.1154842105263157, 0.0891684210526315, 0.2725157894736842, 0.4321263157894737, 0.2352368421052631, 0.5436578947368421, 0.5007684210526315, 0.2300052631578947, 0.3045842105263158, 0.2789368421052631, 0.4884157894736842, 0.3932421052631579, 0.320621052631579, 0.7713631578947369	0.4792631578947368	0.1688491228070175	0.8865421052631579	680	500-1000	False
ESCO2-201	ESCO2_HUMAN	ESCO2	Q56NI9	ELME000294	LIG_LYPXL_S_1	LIG	[ILVMF]YP.[ILVMF]	VYPIF	325	329	2.0	1, 2	326, 327	Y, P	0.0				5, 1, 1, 20, 5	[ILVMF]YP.[ILVMF]	0.654481052631579	0.3744263157894736, 0.5984421052631579, 0.6128157894736842, 0.7923368421052632, 0.8943842105263159	0.6056289473684211	0.5984421052631579, 0.6128157894736842	0.1898736842105262	0.2121105263157894, 0.1454, 0.2121105263157894	False	0.1908884210526315	0.2601631578947369, 0.1997368421052631, 0.2314105263157894, 0.2177052631578947, 0.1800421052631579, 0.1890736842105263, 0.1515894736842105, 0.1712157894736842, 0.1702526315789473, 0.1376947368421052	0.4157552631578949	0.4635926315789475	0.8943842105263159	215	100-250	False
ESF1-202	ESF1_HUMAN	ESF1	Q9H501	ELME000423	DOC_MAPK_NFAT4_5	DOC	[RK][^P][^P][LIM].L.[LIVMF].	KAEMALLMM	705	713	3.0	0, 3, 5	705, 708, 710	K, M, L	0.0				2, 19, 19, 3, 20, 1, 20, 5, 20	[RK][^P][^P][LIM].L.[LIVMF].	0.6972748538011696	0.5346105263157895, 0.7013578947368421, 0.7359894736842105, 0.8341947368421053, 0.4423105263157895, 0.8600263157894736, 0.8437789473684211, 0.676221052631579, 0.6469842105263158	0.7429438596491229	0.5346105263157895, 0.8341947368421053, 0.8600263157894736	0.7789938596491228	0.9546526315789474, 0.9546526315789474, 0.8419421052631579, 0.8419421052631579, 0.2388315789473684, 0.8419421052631579	False	0.377666081871345	0.5624421052631579, 0.4094210526315789, 0.2407210526315789, 0.3328473684210526, 0.2998842105263158, 0.1669157894736842, 0.5913157894736841, 0.4484157894736842, 0.8945631578947368, 0.293178947368421, 0.3310894736842105, 0.2638578947368421, 0.1187, 0.3750894736842105, 0.1766052631578947, 0.4727842105263158, 0.3252368421052631, 0.494921052631579	-0.0360499999999999	0.3196087719298246	0.8600263157894736	859	500-1000	False
ESF1-202	ESF1_HUMAN	ESF1	Q9H501	ELME000184	DEG_MDM2_SWIB_1	DEG	F[^P]{3}W[^P]{2,3}[VIL]	FEHAWREL	329	336	3.0	0, 4, 7	329, 333, 336	F, W, L	5.0	1, 2, 3, 5, 6	330, 331, 332, 334, 335	E, H, A, R, E	1, 19, 19, 19, 1, 19, 19, 3	F[^P][^P][^P]W[^P][^P][VIL]	0.6217124999999999	0.5285473684210527, 0.4157631578947368, 0.8693947368421052, 0.3124736842105263, 0.965157894736842, 0.4590526315789473, 0.7215789473684211, 0.7017315789473685	0.7318122807017544	0.5285473684210527, 0.965157894736842, 0.7017315789473685	0.9546526315789474	0.9546526315789474, 0.9546526315789474, 0.9546526315789474, 0.9546526315789474, 0.9546526315789474	False	0.3298513157894736	0.6170894736842105, 0.4393210526315789, 0.5860210526315789, 0.7076052631578947, 0.2991263157894737, 0.4160894736842105, 0.3669736842105263, 0.2543210526315789, 0.2164947368421053, 0.1549578947368421, 0.2062684210526315, 0.211557894736842, 0.241278947368421, 0.2817526315789473, 0.1268999999999999, 0.1518631578947368	-0.222840350877193	0.2918611842105263	0.965157894736842	176	100-250	False
ESPL1-201	ESPL1_HUMAN	ESPL1	Q14674	ELME000434	DOC_MAPK_HePTP_8	DOC	([LIV][^P][^P][RK]....[LIVMP].[LIV].[LIVMF])|([LIV][^P][^P][RK][RK]G.{4,7}[LIVMP].[LIV].[LIVMF])	VQQRVQTRLKVNF	1383	1395	3.0	0, 3, 10	1383, 1386, 1393	V, R, V	0.0				3, 19, 19, 2, 20, 20, 20, 20, 5, 20, 3, 20, 5	[LIV][^P][^P][RK]....[LIVMP].[LIV].[LIVMF]	0.4257769230769231	0.2930684210526316, 0.1939684210526315, 0.2140947368421052, 0.3742421052631579, 0.2273157894736842, 0.3181105263157895, 0.4341894736842105, 0.5187421052631579, 0.5789631578947368, 0.6315421052631579, 0.6408421052631579, 0.2502157894736842, 0.8598052631578949	0.4360508771929824	0.2930684210526316, 0.3742421052631579, 0.6408421052631579	0.4088863157894737	0.5000789473684211, 0.5000789473684211, 0.3427421052631579, 0.3427421052631579, 0.3427421052631579, 0.3427421052631579, 0.5161263157894737, 0.3427421052631579, 0.3427421052631579, 0.5161263157894737	False	0.3007295546558703	0.5225894736842105, 0.6857684210526316, 0.5857157894736842, 0.4937894736842105, 0.6758473684210525, 0.173678947368421, 0.4338894736842105, 0.3065526315789474, 0.1443842105263157, 0.1540684210526315, 0.1521578947368421, 0.1304210526315789, 0.211878947368421, 0.1288894736842105, 0.1366684210526315, 0.1739578947368421, 0.1201210526315789, 0.2962052631578947, 0.1687, 0.2038263157894737, 0.3001578947368421, 0.2825894736842105, 0.1760473684210526, 0.4355, 0.4387842105263158, 0.2867789473684211	0.0271645614035087	0.1250473684210528	0.8598052631578949	412	250-500	False
ESPN-216	ESPN_HUMAN	ESPN	B1AK53	ELME000058	LIG_EVH1_2	LIG	PP..F	PPPSF	433	437	3.0	0, 1, 4	433, 434, 437	P, P, F	0.0				1, 1, 20, 20, 1	PP..F	0.3318905263157894	0.213978947368421, 0.2399157894736842, 0.3533157894736842, 0.1972052631578947, 0.6550368421052631	0.3696438596491228	0.213978947368421, 0.2399157894736842, 0.6550368421052631	0.198278947368421	0.198278947368421, 0.198278947368421	False	0.2228268421052631	0.3713842105263158, 0.2848526315789474, 0.3312315789473684, 0.2240368421052631, 0.2702105263157895, 0.1250421052631579, 0.1223947368421052, 0.1283894736842105, 0.1523894736842105, 0.2183368421052631	0.1713649122807017	0.1090636842105263	0.6550368421052631	870	500-1000	False
ESPN-216	ESPN_HUMAN	ESPN	B1AK53	ELME000269	DEG_SCF_TRCP1_1	DEG	D(S)G.{2,3}([ST])	DSGMSS	351	356	4.0	0, 1, 2, 5	351, 352, 353, 356	D, S, G, S	2.0	3, 4	354, 355	M, S	1, 1, 1, 20, 20, 2	DSG..[ST]	0.6490947368421053	0.7026473684210527, 0.6085736842105264, 0.7165157894736842, 0.5912842105263159, 0.5792947368421053, 0.6962526315789473	0.6809973684210526	0.7026473684210527, 0.6085736842105264, 0.7165157894736842, 0.6962526315789473	0.198278947368421	0.198278947368421, 0.198278947368421	False	0.373086403508772	0.7648947368421053, 0.4222210526315789, 0.3415894736842105, 0.5443631578947369, 0.206578947368421, 0.335478947368421, 0.1590052631578947, 0.4489578947368421, 0.1646736842105263, 0.4977105263157895, 0.3166, 0.2749631578947368	0.4827184210526316	0.2760083333333333	0.7165157894736842	658	500-1000	False
ESPNL-201	ESPNL_HUMAN	ESPNL	Q6ZVH7	ELME000058	LIG_EVH1_2	LIG	PP..F	PPPPF	337	341	3.0	0, 1, 4	337, 338, 341	P, P, F	0.0				1, 1, 20, 20, 1	PP..F	0.461437894736842	0.3236526315789473, 0.4228947368421052, 0.4237999999999999, 0.4099947368421053, 0.7268473684210527	0.4911315789473684	0.3236526315789473, 0.4228947368421052, 0.7268473684210527	0.1505894736842105	0.1505894736842105, 0.1505894736842105	False	0.3015910526315789	0.3868736842105263, 0.2919, 0.3468421052631579, 0.2162157894736842, 0.2308210526315789, 0.2110631578947368, 0.2378947368421052, 0.4579052631578947, 0.2631684210526315, 0.3732263157894737	0.3405421052631579	0.159846842105263	0.7268473684210527	870	500-1000	False
ESPNL-201	ESPNL_HUMAN	ESPNL	Q6ZVH7	ELME000441	LIG_GBD_Chelix_1	LIG	[ILV][VA][^P][^P][LI][^P][^P][^P][LM]	LVRSLSLLL	599	607	4.0	0, 1, 4, 8	599, 600, 603, 607	L, V, L, L	0.0				3, 2, 19, 19, 2, 19, 19, 19, 2	[ILV][VA][^P][^P][LI][^P][^P][^P][LM]	0.5713672514619882	0.5783684210526316, 0.6555947368421053, 0.3272052631578947, 0.6429947368421053, 0.6386052631578947, 0.5356736842105263, 0.324778947368421, 0.7220894736842105, 0.7169947368421052	0.6473907894736842	0.5783684210526316, 0.6555947368421053, 0.6386052631578947, 0.7169947368421052	0.4055684210526316	0.4055684210526316, 0.4055684210526316, 0.4055684210526316, 0.4055684210526316, 0.4055684210526316	False	0.429469298245614	0.4621105263157894, 0.5504, 0.4349157894736842, 0.2141894736842105, 0.4140473684210526, 0.2173157894736841, 0.204, 0.208978947368421, 0.183978947368421, 0.6566736842105264, 0.4253210526315789, 0.8746052631578948, 0.7250263157894736, 0.2480052631578947, 0.4710894736842105, 0.7198105263157896, 0.4023052631578947, 0.3176736842105263	0.2418223684210526	0.1418979532163742	0.7220894736842105	888	500-1000	False
ESRRA-201	ERR1_HUMAN	ESRRA	P11474	ELME000251	LIG_KEPE_2	LIG	[VILMFT]K.EP.{2,3}[DE]	IKAEPASPD	13	21	4.0	1, 3, 4, 8	14, 16, 17, 21	K, E, P, D	3.0	5, 6, 7	18, 19, 20	A, S, P	6, 1, 20, 1, 1, 20, 20, 20, 2	[VILMFT]K.EP...[DE]	0.6131801169590644	0.7769, 0.8087736842105263, 0.517978947368421, 0.7927315789473685, 0.6869368421052632, 0.4370578947368421, 0.4984578947368421, 0.6225421052631579, 0.3772421052631579	0.666421052631579	0.8087736842105263, 0.7927315789473685, 0.6869368421052632, 0.3772421052631579	0.5376715789473685	0.1981894736842105, 0.6225421052631579, 0.6225421052631579, 0.6225421052631579, 0.6225421052631579	False	0.2671649122807017	0.354078947368421, 0.2171631578947368, 0.2752052631578947, 0.2152736842105263, 0.1784473684210526, 0.199078947368421, 0.2153315789473684, 0.1317315789473684, 0.1900947368421052, 0.2338736842105263, 0.2461105263157894, 0.1981894736842105, 0.3795263157894737, 0.1596578947368421, 0.4195157894736842, 0.4154421052631579, 0.2602315789473684, 0.5200157894736842	0.1287494736842105	0.3460152046783626	0.8087736842105263	167	100-250	False
ESS2-201	ESS2_HUMAN	ESS2	Q96DF8	ELME000423	DOC_MAPK_NFAT4_5	DOC	[RK][^P][^P][LIM].L.[LIVMF].	RERLGLKMA	352	360	3.0	0, 3, 5	352, 355, 357	R, L, L	0.0				2, 19, 19, 3, 20, 1, 20, 5, 20	[RK][^P][^P][LIM].L.[LIVMF].	0.8557631578947369	0.9835210526315792, 0.9842526315789474, 0.6990105263157895, 0.8840210526315788, 0.935942105263158, 0.655678947368421, 0.8024578947368421, 0.9427526315789472, 0.8142315789473684	0.8410736842105263	0.9835210526315792, 0.8840210526315788, 0.655678947368421	0.133828947368421	0.1159842105263157, 0.1159842105263157, 0.1302263157894737, 0.1302263157894737, 0.1803263157894737, 0.1302263157894737	False	0.7183909356725147	0.4630789473684211, 0.8235105263157895, 0.6684842105263158, 0.7589105263157895, 0.5960473684210527, 0.7983315789473684, 0.6804736842105263, 0.8611000000000001, 0.4704684210526316, 0.5020684210526316, 0.9829263157894736, 0.8172736842105263, 0.880078947368421, 0.4717894736842105, 0.7162578947368421, 0.8149684210526316, 0.8307368421052632, 0.7945315789473684	0.7072447368421053	0.1373722222222222	0.9842526315789474	859	500-1000	False
ESS2-201	ESS2_HUMAN	ESS2	Q96DF8	ELME000460	LIG_MLH1_MIPbox_1	LIG	.S.[FY][F]	ASDFF	472	476	3.0	1, 3, 4	473, 475, 476	S, F, F	0.0				20, 1, 20, 2, 1	.S.[FY][F]	0.7635052631578947	0.7474631578947368, 0.4396526315789474, 0.8511526315789474, 0.8364052631578948, 0.9428526315789474	0.7396368421052631	0.4396526315789474, 0.8364052631578948, 0.9428526315789474	0.1302263157894737	0.1302263157894737, 0.1302263157894737	True	0.5654684210526315	nan, nan, nan, nan, nan, 0.8209526315789474, 0.2082578947368421, 0.7323999999999999, 0.4076157894736842, 0.6581157894736842	0.6094105263157894	0.1980368421052631	0.9428526315789474	502	500-1000	False
ESS2-201	ESS2_HUMAN	ESS2	Q96DF8	ELME000089	LIG_PDZ_Class_3	LIG	...[DE].[ACVILF]$	KASDFF	471	476	1.0	3	474	D	0.0				20, 20, 20, 2, 20, 6	...[DE].[ACVILF]	0.745940350877193	0.6581157894736842, 0.7474631578947368, 0.4396526315789474, 0.8511526315789474, 0.8364052631578948, 0.9428526315789474	0.8511526315789474	0.8511526315789474	0.1313021052631579	0.1302263157894737, 0.1302263157894737, 0.1302263157894737, 0.1302263157894737, 0.1356052631578947	True	0.5514692982456141	nan, nan, nan, nan, nan, nan, 0.3360315789473684, 0.8035578947368421, 0.8209526315789474, 0.2082578947368421, 0.7323999999999999, 0.4076157894736842	0.7198505263157895	0.1944710526315789	0.9428526315789474	441	250-500	False
ESX1-201	ESX1_HUMAN	ESX1	Q8N693	ELME000095	LIG_PTB_Phospho_1	LIG	(.[^P].NP.(Y))|(.[ILVMFY].N..(Y))	PVINSYY	395	401	2.0	3, 6	398, 401	N, Y	7.0	0, 1, 2, 3, 4, 5, 6	395, 396, 397, 398, 399, 400, 401	P, V, I, N, S, Y, Y	20, 6, 20, 1, 20, 20, 1	.[ILVMFY].N..Y	0.5560586466165414	0.588642105263158, 0.5810421052631579, 0.6591473684210526, 0.6158, 0.4674894736842105, 0.5104315789473685, 0.4698578947368421	0.542828947368421	0.6158, 0.4698578947368421	0.3403568421052631	0.3624631578947368, 0.2519315789473684, 0.3624631578947368, 0.3624631578947368, 0.3624631578947368	True	0.4482381578947369	0.3537736842105263, 0.3559526315789473, 0.5633263157894737, 0.538878947368421, 0.6656894736842105, nan, nan, 0.3330210526315789, 0.3862421052631579, 0.1747684210526316, 0.5911947368421052, 0.2977631578947368, 0.7093473684210526, 0.4089	0.2024721052631579	0.1078204887218044	0.6591473684210526	785	500-1000	False
ESYT2-202	ESYT2_HUMAN	ESYT2	A0FGR8	ELME000423	DOC_MAPK_NFAT4_5	DOC	[RK][^P][^P][LIM].L.[LIVMF].	KMKIALRVL	592	600	3.0	0, 3, 5	592, 595, 597	K, I, L	0.0				2, 19, 19, 3, 20, 1, 20, 5, 20	[RK][^P][^P][LIM].L.[LIVMF].	0.7340011695906433	0.8779842105263157, 0.7847157894736841, 0.6777421052631579, 0.653921052631579, 0.8578947368421053, 0.8447842105263157, 0.7918947368421052, 0.9128, 0.2042736842105263	0.7922298245614035	0.8779842105263157, 0.653921052631579, 0.8447842105263157	0.14265	0.1412421052631579, 0.1412421052631579, 0.1330052631578947, 0.1330052631578947, 0.1744, 0.1330052631578947	False	0.4132535087719298	0.2897263157894737, 0.4124105263157894, 0.3213263157894737, 0.1221578947368421, 0.1970947368421052, 0.1530947368421052, 0.1184368421052631, 0.1442631578947368, 0.1925947368421052, 0.3514105263157894, 0.8231421052631579, 0.8683315789473685, 0.535078947368421, 0.3282210526315789, 0.8321789473684211, 0.3481842105263157, 0.8263631578947368, 0.5745473684210526	0.6495798245614035	0.3207476608187135	0.9128	859	500-1000	False
ETAA1-201	ETAA1_HUMAN	ETAA1	Q9NY74	ELME000184	DEG_MDM2_SWIB_1	DEG	F[^P]{3}W[^P]{2,3}[VIL]	FEDDWENLL	379	387	3.0	0, 4, 8	379, 383, 387	F, W, L	6.0	1, 2, 3, 5, 6, 7	380, 381, 382, 384, 385, 386	E, D, D, E, N, L	1, 19, 19, 19, 1, 19, 19, 19, 3	F[^P][^P][^P]W[^P][^P][^P][VIL]	0.4508526315789473	0.4305631578947368, 0.5209263157894737, 0.3418684210526315, 0.3763894736842105, 0.8370526315789474, 0.4941736842105263, 0.2677052631578947, 0.4196, 0.3693947368421053	0.5456701754385965	0.4305631578947368, 0.8370526315789474, 0.3693947368421053	0.3130894736842105	0.3130894736842105, 0.3130894736842105, 0.3130894736842105, 0.3130894736842105, 0.3130894736842105, 0.3130894736842105	False	0.2413163742690058	0.2094315789473684, 0.1822842105263158, 0.375078947368421, 0.2050473684210526, 0.3969526315789473, 0.1697894736842105, 0.2947368421052631, 0.2792631578947368, 0.253757894736842, 0.1463105263157894, 0.1405315789473684, 0.2355473684210526, 0.1876526315789473, 0.2931052631578947, 0.1703052631578947, 0.1825526315789473, 0.2199263157894737, 0.4014210526315789	0.232580701754386	0.2095362573099415	0.8370526315789474	176	100-250	False
ETAA1-201	ETAA1_HUMAN	ETAA1	Q9NY74	ELME000408	LIG_KLC1_WD_1	LIG	[LMTAFSRI][^KRG]W[DE].{3,5}[LIVMFPA]	IFWDQNSPL	105	113	2.0	2, 3	107, 108	W, D	4.0	4, 5, 6, 7	109, 110, 111, 112	Q, N, S, P	8, 17, 1, 2, 20, 20, 20, 20, 7	[LMTAFSRI][^KRG]W[DE]....[LIVMFPA]	0.7746976608187135	0.9092315789473684, 0.8960842105263158, 0.9798631578947368, 0.9668947368421053, 0.5179947368421053, 0.6462052631578947, 0.8605368421052632, 0.9124157894736842, 0.2830526315789474	0.973378947368421	0.9798631578947368, 0.9668947368421053	0.1948436090225563	0.2520736842105263, 0.1980578947368421, 0.1846894736842105, 0.1846894736842105, 0.1846894736842105, 0.1846894736842105, 0.1750157894736842	False	0.5637631578947367	0.5660578947368421, 0.5609315789473684, 0.386357894736842, 0.4414263157894737, 0.6021947368421053, 0.5522736842105264, 0.5065157894736841, 0.4777684210526316, 0.4648157894736842, 0.821078947368421, 0.4683105263157894, 0.8653736842105263, 0.3992368421052631, 0.6461052631578947, 0.6418842105263158, 0.4293368421052631, 0.4077842105263157, 0.9102842105263158	0.7785353383458647	0.2109345029239767	0.9798631578947368	973	500-1000	False
ETF1-201	ERF1_HUMAN	ETF1	P62495	ELME000236	LIG_CAP-Gly_1	LIG	[ED].{0,2}[ED].{0,2}[EDQ].{0,1}[YF]$	EFFDLDDY	430	437	4.0	0, 3, 5, 7	430, 433, 435, 437	E, D, D, Y	4.0	1, 2, 4, 6	431, 432, 434, 436	F, F, L, D	2, 20, 20, 2, 20, 3, 20, 2	[ED]..[ED].[EDQ].[YF]	0.5742855263157894	0.4912052631578947, 0.4152473684210526, 0.5775526315789473, 0.6871368421052632, 0.4641631578947369, 0.6972315789473683, 0.6644947368421054, 0.5972526315789474	0.6182065789473684	0.4912052631578947, 0.6871368421052632, 0.6972315789473683, 0.5972526315789474	0.9700315789473684	0.9700315789473684, 0.9700315789473684, 0.9700315789473684, 0.9700315789473684	True	0.3746901315789473	nan, nan, nan, nan, nan, nan, nan, nan, 0.6035578947368421, 0.583657894736842, 0.3468368421052631, 0.2085842105263158, 0.2596947368421052, 0.1904947368421052, 0.386778947368421, 0.4179157894736842	-0.3518249999999999	0.1995953947368421	0.6972315789473683	107	100-250	False
ETF1-201	ERF1_HUMAN	ETF1	P62495	ELME000236	LIG_CAP-Gly_1	LIG	[ED].{0,2}[ED].{0,2}[EDQ].{0,1}[YF]$	DLDDY	433	437	4.0	0, 2, 3, 4	433, 435, 436, 437	D, D, D, Y	1.0	1	434	L	2, 20, 2, 3, 2	[ED].[ED][EDQ][YF]	0.6220557894736842	0.6871368421052632, 0.4641631578947369, 0.6972315789473683, 0.6644947368421054, 0.5972526315789474	0.661528947368421	0.6871368421052632, 0.6972315789473683, 0.6644947368421054, 0.5972526315789474	0.9700315789473684	0.9700315789473684	True	0.45774	nan, nan, nan, nan, nan, 0.386778947368421, 0.4179157894736842, 0.4912052631578947, 0.4152473684210526, 0.5775526315789473	-0.3085026315789473	0.1643157894736842	0.6972315789473683	107	100-250	False
ETS1-201	ETS1_HUMAN	ETS1	P14921	ELME000525	TRG_DiLeu_BaEn_3	TRG	EE...[FIM][LIVM]	EELHAML	427	433	4.0	0, 1, 5, 6	427, 428, 432, 433	E, E, M, L	0.0				1, 1, 20, 20, 20, 3, 4	EE...[FIM][LIVM]	0.8518879699248121	0.7448894736842105, 0.9509631578947368, 0.9439157894736844, 0.9896052631578948, 0.4655052631578947, 0.9019, 0.9664368421052631	0.8910473684210526	0.7448894736842105, 0.9509631578947368, 0.9019, 0.9664368421052631	0.2819157894736842	0.2819157894736842, 0.2819157894736842, 0.2819157894736842	False	0.7873748120300752	0.8308736842105263, 0.920784210526316, 0.6775263157894736, 0.936957894736842, 0.8157263157894736, 0.3331052631578947, 0.6212684210526316, 0.6516421052631579, 0.9778368421052632, 0.9906, 0.9984526315789474, 0.9339473684210526, 0.4094947368421053, 0.9250315789473684	0.6091315789473684	0.0645131578947368	0.9896052631578948	508	500-1000	False
ETV1-208	ETV1_HUMAN	ETV1	P50549	ELME000250	LIG_KEPE_1	LIG	[VILMFT]K.EP.[DE]	IKQEPRD	256	262	4.0	1, 3, 4, 6	257, 259, 260, 262	K, E, P, D	0.0				6, 1, 20, 1, 1, 20, 2	[VILMFT]K.EP.[DE]	0.8495233082706767	0.8833736842105262, 0.9612736842105264, 0.8232368421052632, 0.9906578947368422, 0.8475315789473685, 0.4668842105263157, 0.9737052631578949	0.943292105263158	0.9612736842105264, 0.9906578947368422, 0.8475315789473685, 0.9737052631578949	0.4121999999999999	0.9886315789473684, 0.1239842105263158, 0.1239842105263158	False	0.4709635338345864	0.7889578947368421, 0.3638, 0.6153526315789474, 0.8470631578947369, 0.4616368421052632, 0.8111578947368422, 0.7879736842105264, 0.1537631578947368, 0.4383210526315789, 0.2096052631578947, 0.1682263157894736, 0.2200105263157895, 0.350221052631579, 0.3774	0.5310921052631581	0.3785597744360903	0.9906578947368422	154	100-250	False
ETV2-203	ETV2_HUMAN	ETV2	O00321	ELME000234	DOC_MAPK_FxFP_2	DOC	F.[FY]P	FCFP	30	33	3.0	0, 2, 3	30, 32, 33	F, F, P	0.0				1, 20, 2, 1	F.[FY]P	0.361425	0.571878947368421, 0.2503, 0.3692578947368421, 0.2542631578947368	0.3984666666666667	0.571878947368421, 0.3692578947368421, 0.2542631578947368	0.2228210526315789	0.2228210526315789	False	0.1974388157894736	0.2350842105263157, 0.1893894736842105, 0.2087842105263158, 0.1576473684210526, 0.2094421052631579, 0.1939736842105263, 0.1434368421052631, 0.2417526315789473	0.1756456140350878	0.1639861842105264	0.571878947368421	403	250-500	False
ETV3-202	ETV3_HUMAN	ETV3	P41162	ELME000234	DOC_MAPK_FxFP_2	DOC	F.[FY]P	FHFP	150	153	3.0	0, 2, 3	150, 152, 153	F, F, P	0.0				1, 20, 2, 1	F.[FY]P	0.6578131578947367	0.9091894736842104, 0.3013526315789473, 0.9233315789473684, 0.4973789473684211	0.7766333333333333	0.9091894736842104, 0.9233315789473684, 0.4973789473684211	0.9760578947368422	0.9760578947368422	False	0.3784625	0.3553473684210526, 0.2845473684210526, 0.5330736842105263, 0.1635210526315789, 0.438521052631579, 0.4338421052631579, 0.4920315789473684, 0.3268157894736842	-0.1994245614035089	0.2793506578947367	0.9233315789473684	403	250-500	False
ETV3-202	ETV3_HUMAN	ETV3	P41162	ELME000252	LIG_KEPE_3	LIG	[VILMFT]K.EP....[DE]	IKVEPASEKD	380	389	4.0	1, 3, 4, 9	381, 383, 384, 389	K, E, P, D	0.0				6, 1, 20, 1, 1, 20, 20, 20, 20, 2	[VILMFT]K.EP....[DE]	0.3181036842105262	0.4940947368421053, 0.6738368421052631, 0.2965631578947368, 0.5625368421052631, 0.2204736842105263, 0.1446052631578947, 0.1302315789473684, 0.2519473684210526, 0.2327368421052631, 0.1740105263157894	0.4077144736842105	0.6738368421052631, 0.5625368421052631, 0.2204736842105263, 0.1740105263157894	0.8910157894736842	0.4658052631578948, 0.9760578947368422, 0.9760578947368422, 0.9760578947368422, 0.9760578947368422, 0.9760578947368422	False	0.1355778947368421	0.1150736842105263, 0.214, 0.1105210526315789, 0.0979210526315789, 0.1085105263157894, 0.1258526315789473, 0.1087947368421052, 0.1102842105263158, 0.1062736842105263, 0.1648842105263158, 0.1058157894736842, 0.1343263157894736, 0.1114631578947368, 0.1429315789473684, 0.1548210526315789, 0.118078947368421, 0.1430736842105263, 0.1607947368421052, 0.1790421052631579, 0.1990947368421052	-0.4833013157894737	0.1825257894736841	0.6738368421052631	114	100-250	False
ETV3-202	ETV3_HUMAN	ETV3	P41162	ELME000251	LIG_KEPE_2	LIG	[VILMFT]K.EP.{2,3}[DE]	IKVEPASE	380	387	4.0	1, 3, 4, 7	381, 383, 384, 387	K, E, P, E	2.0	5, 6	385, 386	A, S	6, 1, 20, 1, 1, 20, 20, 2	[VILMFT]K.EP..[DE]	0.3467861842105263	0.4940947368421053, 0.6738368421052631, 0.2965631578947368, 0.5625368421052631, 0.2204736842105263, 0.1446052631578947, 0.1302315789473684, 0.2519473684210526	0.4271986842105263	0.6738368421052631, 0.5625368421052631, 0.2204736842105263, 0.2519473684210526	0.8484947368421054	0.4658052631578948, 0.9760578947368422, 0.9760578947368422, 0.9760578947368422	False	0.149245394736842	0.2327368421052631, 0.1740105263157894, 0.1150736842105263, 0.214, 0.1105210526315789, 0.0979210526315789, 0.1085105263157894, 0.1258526315789473, 0.1114631578947368, 0.1429315789473684, 0.1548210526315789, 0.118078947368421, 0.1430736842105263, 0.1607947368421052, 0.1790421052631579, 0.1990947368421052	-0.4212960526315791	0.1975407894736843	0.6738368421052631	167	100-250	False
ETV5-201	ETV5_HUMAN	ETV5	P41161	ELME000250	LIG_KEPE_1	LIG	[VILMFT]K.EP.[DE]	IKQEPRD	292	298	4.0	1, 3, 4, 6	293, 295, 296, 298	K, E, P, D	0.0				6, 1, 20, 1, 1, 20, 2	[VILMFT]K.EP.[DE]	0.7533263157894737	0.7940894736842106, 0.946621052631579, 0.6275, 0.9700894736842104, 0.5693263157894737, 0.4363684210526315, 0.9292894736842106	0.8538315789473685	0.946621052631579, 0.9700894736842104, 0.5693263157894737, 0.9292894736842106	0.4897754385964912	0.9944, 0.2374631578947368, 0.2374631578947368	False	0.407127819548872	0.6249842105263158, 0.4111473684210526, 0.3269473684210526, 0.7949052631578948, 0.4290947368421053, 0.7597, 0.6650736842105264, 0.1507684210526315, 0.3883315789473684, 0.1768421052631578, 0.1586157894736842, 0.1909052631578947, 0.3215894736842105, 0.3008842105263158	0.3640561403508773	0.3461984962406017	0.9700894736842104	154	100-250	False
ETV6-202	ETV6_HUMAN	ETV6	P41212	ELME000460	LIG_MLH1_MIPbox_1	LIG	.S.[FY][F]	FSPFF	130	134	3.0	1, 3, 4	131, 133, 134	S, F, F	0.0				20, 1, 20, 2, 1	.S.[FY][F]	0.3986347368421052	0.3294684210526316, 0.3474052631578947, 0.4128578947368421, 0.387078947368421, 0.5163631578947369	0.4169491228070175	0.3474052631578947, 0.387078947368421, 0.5163631578947369	0.5337947368421052	0.5337947368421052, 0.5337947368421052	False	0.2785663157894736	0.2479473684210526, 0.3064894736842105, 0.4732, 0.3068631578947368, 0.341578947368421, 0.3460631578947368, 0.2189210526315789, 0.1862736842105263, 0.1811684210526316, 0.1771578947368421	-0.1168456140350877	0.1200684210526316	0.5163631578947369	502	500-1000	False
EVA1A-202	EVA1A_HUMAN	EVA1A	Q9H8M9	ELME000525	TRG_DiLeu_BaEn_3	TRG	EE...[FIM][LIVM]	EERERII	125	131	4.0	0, 1, 5, 6	125, 126, 130, 131	E, E, I, I	0.0				1, 1, 20, 20, 20, 3, 4	EE...[FIM][LIVM]	0.918366165413534	0.964657894736842, 0.8988157894736842, 0.9709894736842104, 0.9711052631578948, 0.8178315789473685, 0.9435947368421052, 0.8615684210526316	0.9171592105263158	0.964657894736842, 0.8988157894736842, 0.9435947368421052, 0.8615684210526316	0.5373631578947368	0.5373631578947368, 0.5373631578947368, 0.5373631578947368	False	0.863604135338346	0.8057315789473684, 0.9823368421052632, 0.9866263157894736, 0.9566842105263158, 0.7991578947368422, 0.8779684210526316, 0.8872736842105263, 0.8577263157894738, 0.8334157894736842, 0.7435947368421052, 0.875942105263158, 0.7825, 0.8435368421052631, 0.8579631578947369	0.379796052631579	0.0547620300751879	0.9711052631578948	508	500-1000	False
EVA1B-202	EVA1B_HUMAN	EVA1B	Q9NVM1	ELME000525	TRG_DiLeu_BaEn_3	TRG	EE...[FIM][LIVM]	EERERIL	126	132	4.0	0, 1, 5, 6	126, 127, 131, 132	E, E, I, L	0.0				1, 1, 20, 20, 20, 3, 4	EE...[FIM][LIVM]	0.9127526315789476	0.9570473684210526, 0.8873894736842104, 0.9557368421052632, 0.9654684210526316, 0.8278736842105263, 0.9609263157894736, 0.8348263157894737	0.9100473684210526	0.9570473684210526, 0.8873894736842104, 0.9609263157894736, 0.8348263157894737	0.8275736842105262	0.8275736842105264, 0.8275736842105264, 0.8275736842105264	False	0.8269533834586467	0.8272421052631579, 0.9750894736842104, 0.9877736842105264, 0.943236842105263, 0.7787578947368421, 0.6356526315789474, 0.9268789473684212, 0.8302736842105263, 0.7750684210526316, 0.6985842105263158, 0.8251736842105263, 0.7612052631578947, 0.7688473684210526, 0.8435631578947368	0.0824736842105263	0.0857992481203009	0.9654684210526316	508	500-1000	False
EVC-201	EVC_HUMAN	EVC	P57679	ELME000248	DEG_ODPH_VHL_1	DEG	[IL]A(P).{6,8}[FLIVM].[FLIVM]	LAPAVLLGAALGL	28	40	3.0	0, 1, 2	28, 29, 30	L, A, P	7.0	3, 4, 5, 6, 7, 8, 9	31, 32, 33, 34, 35, 36, 37	A, V, L, L, G, A, A	2, 1, 1, 20, 20, 20, 20, 20, 20, 20, 5, 20, 5	[IL]AP.......[FLIVM].[FLIVM]	0.6171364372469637	0.5796157894736842, 0.4837315789473684, 0.6836210526315789, 0.7792631578947369, 0.694321052631579, 0.5661105263157895, 0.5496368421052631, 0.8804736842105263, 0.541457894736842, 0.5611368421052632, 0.5182368421052632, 0.7865263157894737, 0.3986421052631579	0.5823228070175438	0.5796157894736842, 0.4837315789473684, 0.6836210526315789	0.3261831578947368	0.3285631578947368, 0.3285631578947368, 0.3285631578947368, 0.3285631578947368, 0.3285631578947368, 0.3285631578947368, 0.3285631578947368, 0.3166631578947368, 0.3285631578947368, 0.3166631578947368	False	0.362726923076923	0.556378947368421, 0.4658684210526315, 0.6801578947368421, 0.4026789473684211, 0.5417052631578948, 0.3463105263157895, 0.3686157894736842, 0.2632473684210526, 0.3725052631578947, 0.2457052631578947, 0.2218052631578947, 0.2263842105263158, 0.1574315789473684, 0.1553526315789473, 0.2839894736842105, 0.4631315789473684, 0.4098473684210526, 0.3571526315789473, 0.3285631578947368, 0.248178947368421, 0.2093894736842105, 0.3697157894736842, 0.3177578947368421, 0.4775947368421052, 0.4372894736842105, 0.524142105263158	0.256139649122807	0.2544095141700406	0.8804736842105263	251	250-500	False
EVC2-202	LBN_HUMAN	EVC2	Q86UK5	ELME000360	DOC_PP1_SILK_1	DOC	.[GS]IL[KR][^DE]	QSILKK	1219	1224	4.0	1, 2, 3, 4	1220, 1221, 1222, 1223	S, I, L, K	0.0				20, 2, 1, 1, 2, 18	.[GS]IL[KR][^DE]	0.4222675438596491	0.2336105263157895, 0.3209210526315789, 0.6369368421052632, 0.4542105263157895, 0.3989473684210526, 0.488978947368421	0.452753947368421	0.3209210526315789, 0.6369368421052632, 0.4542105263157895, 0.3989473684210526	0.492828947368421	0.6124368421052632, 0.3732210526315789	False	0.3079074561403508	0.2135473684210526, 0.2260105263157894, 0.1615473684210526, 0.308521052631579, 0.2345315789473684, 0.1986526315789473, 0.4449947368421053, 0.4530947368421053, 0.1810842105263158, 0.2549842105263157, 0.333278947368421, 0.6846421052631579	-0.0400749999999999	0.1143600877192982	0.6369368421052632	179	100-250	False
EVI2B-201	EVI2B_HUMAN	EVI2B	P34910	ELME000441	LIG_GBD_Chelix_1	LIG	[ILV][VA][^P][^P][LI][^P][^P][^P][LM]	LADDLEIKL	283	291	4.0	0, 1, 4, 8	283, 284, 287, 291	L, A, L, L	0.0				3, 2, 19, 19, 2, 19, 19, 19, 2	[ILV][VA][^P][^P][LI][^P][^P][^P][LM]	0.5029812865497076	0.2617368421052631, 0.4454421052631579, 0.5603263157894737, 0.6028263157894737, 0.4799315789473684, 0.6503421052631579, 0.4711263157894736, 0.4800210526315789, 0.5750789473684211	0.4405473684210526	0.2617368421052631, 0.4454421052631579, 0.4799315789473684, 0.5750789473684211	0.2502263157894737	0.2502263157894737, 0.2502263157894737, 0.2502263157894737, 0.2502263157894737, 0.2502263157894737	False	0.3769347953216374	0.6920631578947368, 0.480721052631579, 0.3689210526315789, 0.2583526315789473, 0.5273789473684211, 0.3392526315789473, 0.2028631578947368, 0.2879315789473684, 0.2895894736842105, 0.2131368421052631, 0.6832526315789473, 0.5990052631578947, 0.301, 0.2639736842105263, 0.561757894736842, 0.3003631578947368, 0.2029, 0.2123631578947368	0.1903210526315789	0.1260464912280702	0.6503421052631579	888	500-1000	False
EVI2B-201	EVI2B_HUMAN	EVI2B	P34910	ELME000089	LIG_PDZ_Class_3	LIG	...[DE].[ACVILF]$	PPAELL	443	448	1.0	3	446	E	0.0				20, 20, 20, 2, 20, 6	...[DE].[ACVILF]	0.5314815789473685	0.5301263157894737, 0.5875105263157895, 0.2917789473684211, 0.6324157894736843, 0.5711736842105263, 0.5758842105263158	0.6324157894736843	0.6324157894736843	0.297998947368421	0.2424842105263157, 0.2424842105263157, 0.2424842105263157, 0.2424842105263157, 0.520057894736842	True	0.3382956140350877	nan, nan, nan, nan, nan, nan, 0.2193105263157894, 0.3160052631578947, 0.2119421052631579, 0.5254263157894737, 0.5245526315789474, 0.2325368421052631	0.3344168421052633	0.1931859649122808	0.6324157894736843	441	250-500	False
EVI5-201	EVI5_HUMAN	EVI5	O60447	ELME000441	LIG_GBD_Chelix_1	LIG	[ILV][VA][^P][^P][LI][^P][^P][^P][LM]	VAEKLSSTL	23	31	4.0	0, 1, 4, 8	23, 24, 27, 31	V, A, L, L	0.0				3, 2, 19, 19, 2, 19, 19, 19, 2	[ILV][VA][^P][^P][LI][^P][^P][^P][LM]	0.6546473684210525	0.7373157894736843, 0.4262368421052631, 0.3280052631578947, 0.7919526315789474, 0.8498, 0.6010578947368421, 0.4470947368421052, 0.8286, 0.8817631578947368	0.723778947368421	0.7373157894736843, 0.4262368421052631, 0.8498, 0.8817631578947368	0.7006631578947369	0.7006631578947369, 0.7006631578947369, 0.7006631578947369, 0.7006631578947369, 0.7006631578947369	False	0.4724690058479532	0.4461578947368421, 0.9169263157894738, 0.903657894736842, 0.8070368421052632, 0.4072894736842105, 0.3595578947368421, 0.7537578947368422, 0.4671999999999999, 0.1640684210526315, 0.1199157894736842, 0.2199105263157894, 0.2550894736842105, 0.2098631578947368, 0.467278947368421, 0.7006631578947369, 0.323, 0.3709684210526315, 0.6121	0.023115789473684	0.1821783625730993	0.8817631578947368	888	500-1000	False
EVPL-201	EVPL_HUMAN	EVPL	Q92817	ELME000524	TRG_DiLeu_BaEn_2	TRG	[^E]E...F[LIVM]	KECEAFL	588	594	3.0	1, 5, 6	589, 593, 594	E, F, L	0.0				19, 1, 20, 20, 20, 1, 4	[^E]E...F[LIVM]	0.3995022556390977	0.2343368421052631, 0.317178947368421, 0.6374157894736843, 0.4085526315789474, 0.1891947368421052, 0.5530736842105263, 0.4567631578947368	0.442338596491228	0.317178947368421, 0.5530736842105263, 0.4567631578947368	0.2395842105263158	0.2422842105263157, 0.2386842105263158, 0.2386842105263158, 0.2386842105263158	False	0.2885654135338345	0.1952631578947368, 0.1347473684210526, 0.1438842105263157, 0.3855473684210526, 0.1780736842105263, 0.4218105263157894, 0.1979368421052631, 0.1396368421052631, 0.3805315789473684, 0.6061736842105263, 0.3256526315789473, 0.1537368421052631, 0.3098368421052631, 0.4670842105263158	0.2027543859649122	0.1109368421052631	0.6374157894736843	950	500-1000	False
EVPL-201	EVPL_HUMAN	EVPL	Q92817	ELME000142	LIG_TYR_ITSM	LIG	..T.(Y)..[IV]	EKTIYKEV	1516	1523	3.0	2, 4, 7	1518, 1520, 1523	T, Y, V	0.0				20, 20, 1, 20, 1, 20, 20, 2	..T.Y..[IV]	0.5355763157894737	0.4101315789473684, 0.553342105263158, 0.2851684210526316, 0.6489789473684211, 0.4590315789473684, 0.7049578947368421, 0.7315473684210526, 0.4914526315789473	0.4118842105263158	0.2851684210526316, 0.4590315789473684, 0.4914526315789473	0.2386842105263157	0.2386842105263158, 0.2386842105263158, 0.2386842105263158, 0.2386842105263158, 0.2386842105263158	False	0.3485746710526315	0.6924315789473684, 0.3252736842105263, 0.5752578947368421, 0.3128, 0.5802894736842105, 0.6743842105263158, 0.1479368421052631, 0.1816052631578947, 0.2080894736842105, 0.4033, 0.2894052631578948, 0.225178947368421, 0.1677052631578947, 0.420878947368421, 0.1684578947368421, 0.2042	0.1732000000000001	0.1870016447368422	0.7315473684210526	320	250-500	False
EVX2-201	EVX2_HUMAN	EVX2	Q03828	ELME000317	LIG_eIF4E_1	LIG	Y....L[VILMF]	YSRPELL	329	335	2.0	0, 5	329, 334	Y, L	0.0				1, 20, 20, 20, 20, 1, 5	Y....L[VILMF]	0.923624060150376	0.9522684210526317, 0.7680105263157895, 0.9663105263157896, 0.9669947368421054, 0.9576789473684212, 0.9094, 0.9447052631578948	0.930834210526316	0.9522684210526317, 0.9094	0.3809757894736841	0.2497052631578947, 0.2497052631578947, 0.2497052631578947, 0.2497052631578947, 0.906057894736842	False	0.881443984962406	0.9769, 0.7432526315789474, 0.9767631578947368, 0.9039684210526316, 0.7914473684210526, 0.8455736842105263, 0.7221526315789474, 0.9895736842105264, 0.9688263157894736, 0.7779368421052631, 0.9041157894736842, 0.8914421052631579, 0.8772368421052632, 0.9710263157894736	0.5498584210526318	0.04218007518797	0.9669947368421054	841	500-1000	False
EXO1-202	EXO1_HUMAN	EXO1	Q9UQ84	ELME000140	LIG_PCNA_PIPBox_1	LIG	[QM].[^FHWY][LIVM][^P][^PFWYMLIV](([FYHL][FYW])|([FYH][FYWL]))..	QIKLNELWKN	788	797	4.0	0, 3, 6, 7	788, 791, 794, 795	Q, L, L, W	2.0	6, 7	794, 795	L, W	2, 20, 16, 4, 19, 12, 4, 3, 20, 20	[QM].[^FHWY][LIVM][^P][^PFWYMLIV][FYHL][FYW]..	0.4948531578947368	0.6286789473684211, 0.3265210526315789, 0.5238947368421053, 0.5695789473684211, 0.1981263157894737, 0.4486421052631579, 0.6710473684210526, 0.8154684210526316, 0.4334578947368421, 0.3331157894736842	0.6711934210526316	0.6286789473684211, 0.5695789473684211, 0.6710473684210526, 0.8154684210526316	0.4473421052631579	0.2949263157894737, 0.4473, 0.8178631578947368, 0.5341105263157895, 0.2949263157894737, 0.2949263157894737	False	0.3758234210526316	0.7676526315789474, 0.2311947368421052, 0.7013736842105264, 0.4644842105263158, 0.4630736842105263, 0.2530631578947369, 0.2025, 0.3336, 0.3312052631578948, 0.2516684210526316, 0.1385368421052631, 0.1235105263157894, 0.2716736842105263, 0.2265105263157894, 0.7149157894736843, 0.6883736842105264, 0.2816105263157895, 0.3442631578947369, 0.366378947368421, 0.3608789473684211	0.2238513157894737	0.1190297368421051	0.8154684210526316	438	250-500	True
EXO1-202	EXO1_HUMAN	EXO1	Q9UQ84	ELME000460	LIG_MLH1_MIPbox_1	LIG	.S.[FY][F]	RSRFF	503	507	3.0	1, 3, 4	504, 506, 507	S, F, F	0.0				20, 1, 20, 2, 1	.S.[FY][F]	0.7356578947368421	0.3443526315789473, 0.8504736842105263, 0.7779894736842106, 0.8521157894736843, 0.8533578947368421	0.8519824561403508	0.8504736842105263, 0.8521157894736843, 0.8533578947368421	0.2949263157894737	0.2949263157894737, 0.2949263157894737	False	0.3793963157894736	0.3693210526315789, 0.1735894736842105, 0.1747157894736842, 0.193878947368421, 0.1372, 0.3711526315789473, 0.6216368421052632, 0.5365736842105263, 0.6804052631578947, 0.5354894736842105	0.5570561403508771	0.3562615789473685	0.8533578947368421	502	500-1000	True
EXOC1-203	EXOC1_HUMAN	EXOC1	Q9NV70	ELME000434	DOC_MAPK_HePTP_8	DOC	([LIV][^P][^P][RK]....[LIVMP].[LIV].[LIVMF])|([LIV][^P][^P][RK][RK]G.{4,7}[LIVMP].[LIV].[LIVMF])	LNAREEQDIEIMM	163	175	3.0	0, 3, 10	163, 166, 173	L, R, I	0.0				3, 19, 19, 2, 20, 20, 20, 20, 5, 20, 3, 20, 5	[LIV][^P][^P][RK]....[LIVMP].[LIV].[LIVMF]	0.6349765182186236	0.8750052631578947, 0.4340315789473685, 0.2267473684210526, 0.4594315789473684, 0.979457894736842, 0.6967315789473684, 0.3387315789473684, 0.9269789473684212, 0.8166052631578947, 0.5198421052631579, 0.2720157894736842, 0.8446736842105264, 0.8644421052631578	0.5354842105263158	0.8750052631578947, 0.4594315789473684, 0.2720157894736842	0.9469063157894736	0.9656947368421052, 0.9656947368421052, 0.9457157894736842, 0.9457157894736842, 0.9457157894736842, 0.9457157894736842, 0.9316894736842106, 0.9457157894736842, 0.9457157894736842, 0.9316894736842106	False	0.4953933198380567	0.3270368421052632, 0.2748736842105263, 0.7068947368421054, 0.5018105263157895, 0.3332736842105263, 0.7414842105263159, 0.8347210526315789, 0.4813473684210526, 0.6983157894736842, 0.8732263157894737, 0.7845842105263158, 0.4486105263157894, 0.9707105263157896, 0.1739, 0.3567736842105263, 0.2328947368421052, 0.3554105263157894, 0.3771263157894737, 0.3396315789473684, 0.1472263157894736, 0.1773, 0.3307631578947368, 0.3228210526315789, 0.862321052631579, 0.6141578947368421, 0.6130105263157895	-0.4114221052631578	0.1395831983805668	0.979457894736842	412	250-500	False
EXOC2-201	EXOC2_HUMAN	EXOC2	Q96KP1	ELME000460	LIG_MLH1_MIPbox_1	LIG	.S.[FY][F]	LSTFF	209	213	3.0	1, 3, 4	210, 212, 213	S, F, F	0.0				20, 1, 20, 2, 1	.S.[FY][F]	0.8137073684210525	0.9035315789473684, 0.647578947368421, 0.638421052631579, 0.9401368421052632, 0.9388684210526316	0.8421947368421052	0.647578947368421, 0.9401368421052632, 0.9388684210526316	0.2884947368421052	0.2884947368421052, 0.2884947368421052	False	0.8147821052631578	0.910015789473684, 0.8734210526315789, 0.7246368421052631, 0.9347526315789474, 0.831421052631579, 0.4806315789473684, 0.9023894736842104, 0.9213842105263158, 0.7259736842105263, 0.8431947368421051	0.5537000000000001	-0.0010747368421052	0.9401368421052632	502	500-1000	False
EXOC4-201	EXOC4_HUMAN	EXOC4	Q96A65	ELME000450	LIG_REV1ctd_RIR_1	LIG	..FF[^P]{0,2}[KR]{1,2}[^P]{0,4}	AAFFAKKK	426	433	3.0	2, 3, 5	428, 429, 431	F, F, K	4.0	4, 5, 6, 7	430, 431, 432, 433	A, K, K, K	20, 20, 1, 1, 19, 2, 19, 19	..FF[^P][KR][^P][^P]	0.7726381578947368	0.6363842105263158, 0.5264105263157894, 0.8998210526315789, 0.965257894736842, 0.6193052631578947, 0.8588263157894737, 0.8819526315789474, 0.7931473684210527	0.9079684210526314	0.8998210526315789, 0.965257894736842, 0.8588263157894737	0.8272421052631579	0.7901842105263158, 0.7901842105263158, 0.8519473684210527, 0.8519473684210527, 0.8519473684210527	False	0.5161217105263158	0.4287894736842105, 0.2699947368421053, 0.6939000000000001, 0.3521105263157895, 0.798978947368421, 0.2242842105263157, 0.4244736842105263, 0.8867736842105264, 0.5242157894736842, 0.4287526315789474, 0.4353052631578947, 0.3299999999999999, 0.5727894736842106, 0.3226263157894737, 0.7318473684210527, 0.8331052631578947	0.0807263157894735	0.2565164473684209	0.965257894736842	680	500-1000	False
EXOC6B-201	EXC6B_HUMAN	EXOC6B	Q9Y2D4	ELME000095	LIG_PTB_Phospho_1	LIG	(.[^P].NP.(Y))|(.[ILVMFY].N..(Y))	KMCNFHY	66	72	2.0	3, 6	69, 72	N, Y	7.0	0, 1, 2, 3, 4, 5, 6	66, 67, 68, 69, 70, 71, 72	K, M, C, N, F, H, Y	20, 6, 20, 1, 20, 20, 1	.[ILVMFY].N..Y	0.9439954887218044	0.928042105263158, 0.9669052631578948, 0.9973, 0.9196368421052632, 0.8770421052631578, 0.9829315789473684, 0.9361105263157896	0.9278736842105264	0.9196368421052632, 0.9361105263157896	0.830798947368421	0.9572947368421052, 0.3248157894736842, 0.9572947368421052, 0.9572947368421052, 0.9572947368421052	False	0.926833082706767	0.9234052631578948, 0.990857894736842, 0.9971473684210526, 0.9568263157894736, 0.9691368421052632, 0.9181368421052633, 0.946178947368421, 0.5687210526315789, 0.974321052631579, 0.9847052631578946, 0.8228578947368421, 0.9454157894736844, 0.9901526315789472, 0.9878	0.0970747368421054	0.0171624060150373	0.9973	785	500-1000	False
EXOC8-201	EXOC8_HUMAN	EXOC8	Q8IYI6	ELME000259	TRG_Cilium_RVxP_2	TRG	RV.P.	RVNPE	715	719	3.0	0, 1, 3	715, 716, 718	R, V, P	0.0				1, 1, 20, 1, 20	RV.P.	0.3944926315789473	0.3885052631578947, 0.3349105263157894, 0.4211842105263157, 0.4568157894736842, 0.3710473684210526	0.3934105263157894	0.3885052631578947, 0.3349105263157894, 0.4568157894736842	0.2004368421052631	0.2004368421052631, 0.2004368421052631	False	0.2735426315789473	0.4046368421052631, 0.2814473684210526, 0.1805473684210526, 0.4938315789473684, 0.3257263157894737, 0.166478947368421, 0.2765473684210526, 0.267457894736842, 0.1360842105263157, 0.2026684210526315	0.1929736842105262	0.12095	0.4568157894736842	739	500-1000	False
EXOC8-201	EXOC8_HUMAN	EXOC8	Q8IYI6	ELME000056	LIG_EH_1	LIG	.NPF.	TNPFE	309	313	3.0	1, 2, 3	310, 311, 312	N, P, F	0.0				20, 1, 1, 1, 20	.NPF.	0.5878168421052632	0.1592105263157894, 0.6755263157894736, 0.8568684210526316, 0.8971052631578948, 0.3503736842105263	0.8098333333333333	0.6755263157894736, 0.8568684210526316, 0.8971052631578948	0.2004368421052631	0.2004368421052631, 0.2004368421052631	False	0.1920899999999999	0.2265368421052631, 0.1923947368421052, 0.2264315789473684, 0.198478947368421, 0.1957947368421052, 0.1568842105263158, 0.1259368421052631, 0.1470736842105263, 0.2576052631578947, 0.1937631578947368	0.6093964912280702	0.3957268421052633	0.8971052631578948	411	250-500	False
EXOSC10-202	EXOSX_HUMAN	EXOSC10	Q01780	ELME000527	TRG_DiLeu_LyEn_5	TRG	[E]..[RP]L[LI]	ETFRLL	170	175	4.0	0, 3, 4, 5	170, 173, 174, 175	E, R, L, L	0.0				1, 20, 20, 2, 1, 2	[E]..[RP]L[LI]	0.6733289473684211	0.5573052631578946, 0.3926736842105263, 0.8853263157894737, 0.6006, 0.8717631578947369, 0.7323052631578948	0.6904934210526316	0.5573052631578946, 0.6006, 0.8717631578947369, 0.7323052631578948	0.0946578947368421	0.0946578947368421, 0.0946578947368421	False	0.482153947368421	0.680078947368421, 0.8840999999999999, 0.819, 0.7745578947368421, 0.7624368421052632, 0.2240736842105263, 0.219657894736842, 0.3607894736842105, 0.3242736842105263, 0.1787947368421052, 0.3107631578947368, 0.2473210526315789	0.5958355263157895	0.1911750000000001	0.8853263157894737	388	250-500	False
EXOSC10-202	EXOSX_HUMAN	EXOSC10	Q01780	ELME000476	DOC_PP4_MxPP_1	DOC	M.PP	MAPP	1	4	3.0	0, 2, 3	1, 3, 4	M, P, P	0.0				1, 20, 1, 1	M.PP	0.3012894736842105	0.5619052631578947, 0.3423684210526316, 0.1535210526315789, 0.1473631578947368	0.2875964912280701	0.5619052631578947, 0.1535210526315789, 0.1473631578947368	0.0946578947368421	0.0946578947368421	True	0.1343947368421052	0.1347421052631579, 0.0955315789473684, 0.1212578947368421, 0.1860473684210526, nan, nan, nan, nan	0.1929385964912279	0.1668947368421053	0.5619052631578947	917	500-1000	False
EXOSC10-202	EXOSX_HUMAN	EXOSC10	Q01780	ELME000056	LIG_EH_1	LIG	.NPF.	ENPFR	689	693	3.0	1, 2, 3	690, 691, 692	N, P, F	0.0				20, 1, 1, 1, 20	.NPF.	0.6974231578947367	0.5315526315789473, 0.7848052631578948, 0.9263315789473684, 0.9251526315789472, 0.3192736842105263	0.8787631578947367	0.7848052631578948, 0.9263315789473684, 0.9251526315789472	0.0946578947368421	0.0946578947368421, 0.0946578947368421	False	0.5704205263157894	0.6517631578947368, 0.7997052631578947, 0.590757894736842, 0.4981210526315789, 0.1891052631578947, 0.767521052631579, 0.5389894736842106, 0.3439842105263158, 0.4279842105263158, 0.8962736842105263	0.7841052631578946	0.1270026315789473	0.9263315789473684	411	250-500	False
EXOSC9-201	EXOS9_HUMAN	EXOSC9	Q06265	ELME000525	TRG_DiLeu_BaEn_3	TRG	EE...[FIM][LIVM]	EEEMIIL	396	402	4.0	0, 1, 5, 6	396, 397, 401, 402	E, E, I, L	0.0				1, 1, 20, 20, 20, 3, 4	EE...[FIM][LIVM]	0.5481248120300751	0.7936894736842105, 0.5837526315789474, 0.3950526315789474, 0.3641473684210526, 0.5035684210526316, 0.5667, 0.6299631578947369	0.6435263157894737	0.7936894736842105, 0.5837526315789474, 0.5667, 0.6299631578947369	0.5969894736842105	0.5969894736842105, 0.5969894736842105, 0.5969894736842105	False	0.3225590225563909	0.274778947368421, 0.2361105263157895, 0.1484894736842105, 0.1650052631578947, 0.1180052631578947, 0.1218, 0.2140052631578947, 0.2480368421052631, 0.180978947368421, 0.2895052631578947, 0.4237157894736841, 0.627042105263158, 0.6935263157894737, 0.7748263157894737	0.0465368421052632	0.2255657894736842	0.7936894736842105	508	500-1000	False
EXOSC9-201	EXOS9_HUMAN	EXOSC9	Q06265	ELME000525	TRG_DiLeu_BaEn_3	TRG	EE...[FIM][LIVM]	EEEEMII	395	401	4.0	0, 1, 5, 6	395, 396, 400, 401	E, E, I, I	0.0				1, 1, 20, 20, 20, 3, 4	EE...[FIM][LIVM]	0.5688195488721804	0.7748263157894737, 0.7936894736842105, 0.5837526315789474, 0.3950526315789474, 0.3641473684210526, 0.5035684210526316, 0.5667	0.6596960526315789	0.7748263157894737, 0.7936894736842105, 0.5035684210526316, 0.5667	0.5969894736842105	0.5969894736842105, 0.5969894736842105, 0.5969894736842105	False	0.3104635338345865	0.6299631578947369, 0.274778947368421, 0.2361105263157895, 0.1484894736842105, 0.1650052631578947, 0.1180052631578947, 0.1218, 0.1895315789473684, 0.2480368421052631, 0.180978947368421, 0.2895052631578947, 0.4237157894736841, 0.627042105263158, 0.6935263157894737	0.0627065789473684	0.2583560150375939	0.7936894736842105	508	500-1000	False
EXPH5-201	EXPH5_HUMAN	EXPH5	Q8NEV8	ELME000500	LIG_DLG_GKlike_1	LIG	(R..(S)[YFLM][^P][^P][L])|(R..(S)[YFLM][^P][^P][ASG][LMVIQT])	RFRSFSEL	1848	1855	4.0	0, 3, 4, 7	1848, 1851, 1852, 1855	R, S, F, L	8.0	0, 1, 2, 3, 4, 5, 6, 7	1848, 1849, 1850, 1851, 1852, 1853, 1854, 1855	R, F, R, S, F, S, E, L	1, 20, 20, 1, 4, 19, 19, 1	R..S[YFLM][^P][^P][L]	0.5122177631578948	0.3881315789473684, 0.7552052631578947, 0.3170631578947369, 0.5403578947368421, 0.5142263157894738, 0.581021052631579, 0.6525473684210527, 0.3491894736842105	0.4479763157894737	0.3881315789473684, 0.5403578947368421, 0.5142263157894738, 0.3491894736842105	0.4593131578947367	0.4592105263157894, 0.4592105263157894, 0.4594157894736841, 0.4594157894736841	False	0.2833421052631578	0.3354105263157894, 0.2436526315789473, 0.2434105263157894, 0.3525526315789474, 0.2365421052631579, 0.291, 0.4449684210526315, 0.2591631578947369, 0.2464526315789473, 0.1614105263157894, 0.2461526315789473, 0.2212526315789473, 0.2382631578947368, 0.3125842105263158, 0.3044631578947368, 0.3961947368421052	-0.0113368421052629	0.228875657894737	0.7552052631578947	508	500-1000	False
EXTL2-202	EXTL2_HUMAN	EXTL2	Q9UBQ6	ELME000441	LIG_GBD_Chelix_1	LIG	[ILV][VA][^P][^P][LI][^P][^P][^P][LM]	VAGALTALL	32	40	4.0	0, 1, 4, 8	32, 33, 36, 40	V, A, L, L	0.0				3, 2, 19, 19, 2, 19, 19, 19, 2	[ILV][VA][^P][^P][LI][^P][^P][^P][LM]	0.4615842105263158	0.5633105263157895, 0.5365894736842105, 0.5128736842105264, 0.4730105263157894, 0.6201210526315789, 0.4262157894736842, 0.223078947368421, 0.2942578947368421, 0.5048	0.5562052631578946	0.5633105263157895, 0.5365894736842105, 0.6201210526315789, 0.5048	0.1620631578947368	0.1620631578947368, 0.1620631578947368, 0.1620631578947368, 0.1620631578947368, 0.1620631578947368	False	0.3308491228070175	0.6069, 0.1394052631578947, 0.1466684210526315, 0.2884631578947368, 0.3234473684210526, 0.276278947368421, 0.2549263157894737, 0.1787684210526315, 0.1191578947368421, 0.2073368421052631, 0.3210210526315789, 0.3713263157894736, 0.4948631578947368, 0.3616578947368421, 0.4147578947368421, 0.4969947368421052, 0.5034947368421052, 0.4498157894736842	0.3941421052631578	0.1307350877192983	0.6201210526315789	888	500-1000	False
EYA1-202	EYA1_HUMAN	EYA1	Q99502	ELME000252	LIG_KEPE_3	LIG	[VILMFT]K.EP....[DE]	VKTEPMSSSE	42	51	4.0	1, 3, 4, 9	43, 45, 46, 51	K, E, P, E	0.0				6, 1, 20, 1, 1, 20, 20, 20, 20, 2	[VILMFT]K.EP....[DE]	0.3527	0.524421052631579, 0.6635105263157894, 0.2602842105263158, 0.5694315789473684, 0.2748105263157894, 0.3296473684210526, 0.1937473684210526, 0.1971263157894736, 0.2273473684210526, 0.2866736842105263	0.4486065789473683	0.6635105263157894, 0.5694315789473684, 0.2748105263157894, 0.2866736842105263	0.1783447368421052	0.3852, 0.1369736842105263, 0.1369736842105263, 0.1369736842105263, 0.1369736842105263, 0.1369736842105263	False	0.2006215789473683	0.1279842105263158, 0.1532105263157894, 0.1618526315789474, 0.1537421052631579, 0.1494736842105263, 0.1617894736842105, 0.2483526315789473, 0.1439421052631579, 0.1722263157894736, 0.145278947368421, 0.1533947368421052, 0.1621315789473684, 0.2359526315789473, 0.2349631578947368, 0.229, 0.1957947368421052, 0.259357894736842, 0.3339368421052631, 0.2099473684210526, 0.3801	0.270261842105263	0.1520784210526317	0.6635105263157894	114	100-250	False
EYA4-202	EYA4_HUMAN	EYA4	O95677	ELME000252	LIG_KEPE_3	LIG	[VILMFT]K.EP....[DE]	VKTEPLNSSE	98	107	4.0	1, 3, 4, 9	99, 101, 102, 107	K, E, P, E	0.0				6, 1, 20, 1, 1, 20, 20, 20, 20, 2	[VILMFT]K.EP....[DE]	0.4247705263157894	0.5688736842105263, 0.8042631578947369, 0.3223, 0.7881526315789473, 0.4592473684210526, 0.2278578947368421, 0.2528473684210526, 0.2319157894736842, 0.2338894736842105, 0.3583578947368421	0.6025052631578948	0.8042631578947369, 0.7881526315789473, 0.4592473684210526, 0.3583578947368421	0.1798008771929824	0.2018578947368421, 0.1753894736842105, 0.1753894736842105, 0.1753894736842105, 0.1753894736842105, 0.1753894736842105	False	0.2137347368421052	0.1652052631578947, 0.1542947368421052, 0.1608578947368421, 0.2027315789473684, 0.1676368421052631, 0.2441947368421052, 0.3641315789473684, 0.1920842105263157, 0.1864894736842105, 0.2642, 0.2324473684210526, 0.2408105263157894, 0.2104052631578947, 0.2318578947368421, 0.1755473684210526, 0.2130210526315789, 0.302678947368421, 0.1276736842105263, 0.1302894736842105, 0.3081368421052631	0.4227043859649123	0.2110357894736841	0.8042631578947369	114	100-250	False
EZH1-202	EZH1_HUMAN	EZH1	Q92800	ELME000259	TRG_Cilium_RVxP_2	TRG	RV.P.	RVQPV	64	68	3.0	0, 1, 3	64, 65, 67	R, V, P	0.0				1, 1, 20, 1, 20	RV.P.	0.5058726315789472	0.5032157894736842, 0.6953263157894737, 0.5357473684210526, 0.3863368421052631, 0.4087368421052632	0.5282929824561403	0.5032157894736842, 0.6953263157894737, 0.3863368421052631	0.9345684210526316	0.9345684210526316, 0.9345684210526316	False	0.3093173684210525	0.1704631578947368, 0.1251105263157894, 0.2862, 0.2434578947368421, 0.1543, 0.4052526315789473, 0.8785157894736842, 0.3710736842105263, 0.1990631578947368, 0.2597368421052632	-0.4062754385964913	0.1965552631578947	0.6953263157894737	739	500-1000	False
EZHIP-201	EZHIP_HUMAN	EZHIP	Q86X51	ELME000058	LIG_EVH1_2	LIG	PP..F	PPGRF	413	417	3.0	0, 1, 4	413, 414, 417	P, P, F	0.0				1, 1, 20, 20, 1	PP..F	0.8335231578947369	0.8942473684210527, 0.847921052631579, 0.9035842105263158, 0.7869, 0.7349631578947369	0.8257105263157896	0.8942473684210527, 0.847921052631579, 0.7349631578947369	0.2183736842105263	0.2183736842105263, 0.2183736842105263	False	0.742666842105263	0.8336315789473684, 0.4253157894736842, 0.6378894736842105, 0.5938210526315789, 0.4700684210526316, 0.9002, 0.8777, 0.8880052631578947, 0.9353157894736842, 0.864721052631579	0.6073368421052633	0.0908563157894738	0.9035842105263158	870	500-1000	False
EZR-202	EZRI_HUMAN	EZR	P15311	ELME000423	DOC_MAPK_NFAT4_5	DOC	[RK][^P][^P][LIM].L.[LIVMF].	KEELHLVMT	460	468	3.0	0, 3, 5	460, 463, 465	K, L, L	0.0				2, 19, 19, 3, 20, 1, 20, 5, 20	[RK][^P][^P][LIM].L.[LIVMF].	0.6205900584795321	0.7945421052631578, 0.6475631578947368, 0.8817947368421053, 0.9115631578947369, 0.3208368421052632, 0.3037526315789474, 0.7094684210526316, 0.7121684210526316, 0.3036210526315789	0.6699526315789474	0.7945421052631578, 0.9115631578947369, 0.3037526315789474	0.8085921052631578	0.8187315789473685, 0.8187315789473685, 0.8652263157894736, 0.8652263157894736, 0.6184105263157895, 0.8652263157894736	False	0.4888932748538012	0.3900473684210526, 0.4174947368421053, 0.3199368421052632, 0.3393052631578947, 0.3962526315789473, 0.3856684210526316, 0.3832105263157894, 0.3211052631578947, 0.234978947368421, 0.4166526315789474, 0.680421052631579, 0.6074947368421053, 0.3286526315789473, 0.7920473684210526, 0.8778368421052631, 0.3380105263157895, 0.7498210526315789, 0.8211421052631579	-0.1386394736842104	0.1316967836257309	0.9115631578947369	859	500-1000	False
F2R-201	PAR1_HUMAN	F2R	P25116	ELME000011	TRG_ER_diLys_1	TRG	K.{0,1}K.{2,3}$	KKLLT	421	425	2.0	0, 1	421, 422	K, K	3.0	2, 3, 4	423, 424, 425	L, L, T	1, 1, 20, 20, 20	KK...	0.540118947368421	0.5535052631578947, 0.6194894736842106, 0.6942526315789473, 0.5093526315789474, 0.3239947368421053	0.5864973684210526	0.5535052631578947, 0.6194894736842106	0.1667157894736842	0.1667157894736842, 0.1667157894736842, 0.1667157894736842	True	0.3202210526315789	nan, nan, nan, nan, nan, 0.2186052631578947, 0.2043052631578947, 0.3295105263157895, 0.3241947368421052, 0.5244894736842105	0.4197815789473684	0.2198978947368421	0.6942526315789473	538	500-1000	False
F3-201	TF_HUMAN	F3	P13726	ELME000148	LIG_EH1_1	LIG	.[FYH].[IVM][^WFYP][^WFYP][ILM][ILMV].	VFVVIILVI	260	268	4.0	1, 3, 6, 7	261, 263, 266, 267	F, V, L, V	0.0				20, 3, 20, 3, 16, 16, 3, 4, 20	.[FYH].[IVM][^WFYP][^WFYP][ILM][ILMV].	0.4746649122807017	0.5260157894736842, 0.5176421052631579, 0.4759210526315789, 0.5116421052631579, 0.5044473684210526, 0.4861315789473684, 0.3509263157894737, 0.4256157894736842, 0.4736421052631579	0.4514565789473684	0.5176421052631579, 0.5116421052631579, 0.3509263157894737, 0.4256157894736842	0.2565199999999999	0.2713157894736842, 0.2713157894736842, 0.2343263157894737, 0.2343263157894737, 0.2713157894736842	False	0.3658105263157894	0.4367526315789473, 0.379278947368421, 0.3429473684210526, 0.3619526315789473, 0.3108736842105263, 0.2961736842105263, 0.2121421052631579, 0.3909157894736841, 0.3866578947368421, 0.3279526315789473, 0.2040736842105263, 0.3338894736842105, 0.2035052631578947, 0.4160894736842105, 0.4509684210526316, 0.5278631578947369, 0.4745842105263158, 0.5279684210526315	0.1949365789473685	0.1088543859649122	0.5260157894736842	485	250-500	False
F9-201	FA9_HUMAN	F9	P00740	ELME000524	TRG_DiLeu_BaEn_2	TRG	[^E]E...F[LIVM]	AECTVFL	26	32	3.0	1, 5, 6	27, 31, 32	E, F, L	0.0				19, 1, 20, 20, 20, 1, 4	[^E]E...F[LIVM]	0.3979045112781955	0.2951052631578947, 0.2582631578947368, 0.2621684210526316, 0.1559526315789473, 0.5521894736842106, 0.8316263157894737, 0.4300263157894737	0.506638596491228	0.2582631578947368, 0.8316263157894737, 0.4300263157894737	0.2609065789473683	0.3019947368421052, 0.2472105263157894, 0.2472105263157894, 0.2472105263157894	False	0.2677210526315789	0.2719947368421053, 0.1256842105263158, 0.2798894736842105, 0.214878947368421, 0.729321052631579, 0.1702526315789473, 0.2998421052631579, 0.3019947368421052, 0.2472105263157894, 0.3362473684210526, 0.2309894736842105, 0.2095263157894736, 0.1909210526315789, 0.1393421052631579	0.2457320175438597	0.1301834586466165	0.8316263157894737	950	500-1000	False
FADS6-203	FADS6_HUMAN	FADS6	Q8N9I5	ELME000408	LIG_KLC1_WD_1	LIG	[LMTAFSRI][^KRG]W[DE].{3,5}[LIVMFPA]	SWWERHGV	60	67	2.0	2, 3	62, 63	W, E	3.0	4, 5, 6	64, 65, 66	R, H, G	8, 17, 1, 2, 20, 20, 20, 7	[LMTAFSRI][^KRG]W[DE]...[LIVMFPA]	0.6827625	0.5633894736842106, 0.8408842105263158, 0.8501789473684211, 0.7864263157894736, 0.5399, 0.5865894736842105, 0.9011105263157894, 0.3936210526315789	0.8183026315789474	0.8501789473684211, 0.7864263157894736	0.2542078947368421	0.2269684210526316, 0.2440947368421052, 0.2896105263157895, 0.2896105263157895, 0.2896105263157895, 0.1853526315789473	False	0.5365651315789475	0.9808315789473684, 0.473978947368421, 0.4707894736842105, 0.715721052631579, 0.7229473684210527, 0.4328789473684211, 0.4062157894736842, 0.6436631578947368, 0.8258894736842105, 0.3563631578947368, 0.3378315789473684, 0.4858, 0.5399526315789474, 0.2745631578947368, 0.152, 0.7656157894736841	0.5640947368421054	0.1461973684210525	0.9011105263157894	973	500-1000	False
FAF1-201	FAF1_HUMAN	FAF1	Q9UNN5	ELME000253	TRG_ER_FFAT_1	TRG	[EDS].{0,4}[ED][FY][FYKREM][DE][AC].{1,2}[EDST]	DSDGDDFEDATE	290	301	6.0	0, 5, 6, 8, 9, 11	290, 295, 296, 298, 299, 301	D, D, F, D, A, E	5.0	1, 2, 3, 4, 10	291, 292, 293, 294, 300	S, D, G, D, T	3, 20, 20, 20, 20, 2, 2, 6, 2, 2, 20, 4	[EDS]....[ED][FY][FYKREM][DE][AC].[EDST]	0.6074280701754387	0.6823210526315789, 0.5573842105263157, 0.4577052631578948, 0.3681315789473684, 0.5700736842105263, 0.6443263157894737, 0.716021052631579, 0.8133789473684211, 0.8352, 0.6928105263157894, 0.2507631578947368, 0.701021052631579	0.71195	0.6823210526315789, 0.6443263157894737, 0.716021052631579, 0.8352, 0.6928105263157894, 0.701021052631579	0.922727192982456	0.918021052631579, 0.918021052631579, 0.918021052631579, 0.918021052631579, 0.946257894736842, 0.918021052631579	False	0.4190103070175439	0.6411315789473684, 0.4942894736842105, 0.3500105263157895, 0.5615, 0.5267526315789474, 0.2845947368421053, 0.5934315789473684, 0.3529315789473684, 0.7393052631578947, 0.3691315789473684, 0.2544526315789474, 0.2099315789473684, 0.1760684210526315, 0.2967842105263158, 0.3008789473684211, 0.1596105263157894, 0.1334578947368421, 0.214978947368421, 0.6217736842105264, 0.5803052631578948, 0.3481263157894737, 0.743478947368421, 0.4937315789473684, 0.6095894736842106	-0.210777192982456	0.1884177631578947	0.8352	128	100-250	False
FAF1-201	FAF1_HUMAN	FAF1	Q9UNN5	ELME000253	TRG_ER_FFAT_1	TRG	[EDS].{0,4}[ED][FY][FYKREM][DE][AC].{1,2}[EDST]	SDGDDFEDATE	291	301	6.0	0, 4, 5, 7, 8, 10	291, 295, 296, 298, 299, 301	S, D, F, D, A, E	4.0	1, 2, 3, 9	292, 293, 294, 300	D, G, D, T	3, 20, 20, 20, 2, 2, 6, 2, 2, 20, 4	[EDS]...[ED][FY][FYKREM][DE][AC].[EDST]	0.6006196172248803	0.5573842105263157, 0.4577052631578948, 0.3681315789473684, 0.5700736842105263, 0.6443263157894737, 0.716021052631579, 0.8133789473684211, 0.8352, 0.6928105263157894, 0.2507631578947368, 0.701021052631579	0.6911271929824562	0.5573842105263157, 0.6443263157894737, 0.716021052631579, 0.8352, 0.6928105263157894, 0.701021052631579	0.9236684210526316	0.918021052631579, 0.918021052631579, 0.918021052631579, 0.946257894736842, 0.918021052631579	False	0.4570811004784689	0.6411315789473684, 0.4942894736842105, 0.3500105263157895, 0.5615, 0.5267526315789474, 0.2845947368421053, 0.5934315789473684, 0.3529315789473684, 0.7393052631578947, 0.3691315789473684, 0.2544526315789474, 0.3008789473684211, 0.1596105263157894, 0.1334578947368421, 0.214978947368421, 0.6217736842105264, 0.5803052631578948, 0.3481263157894737, 0.743478947368421, 0.4937315789473684, 0.6095894736842106, 0.6823210526315789	-0.2325412280701754	0.1435385167464114	0.8352	128	100-250	False
FAF1-201	FAF1_HUMAN	FAF1	Q9UNN5	ELME000253	TRG_ER_FFAT_1	TRG	[EDS].{0,4}[ED][FY][FYKREM][DE][AC].{1,2}[EDST]	DGDDFEDATE	292	301	6.0	0, 3, 4, 6, 7, 9	292, 295, 296, 298, 299, 301	D, D, F, D, A, E	3.0	1, 2, 8	293, 294, 300	G, D, T	3, 20, 20, 2, 2, 6, 2, 2, 20, 4	[EDS]..[ED][FY][FYKREM][DE][AC].[EDST]	0.6049431578947367	0.4577052631578948, 0.3681315789473684, 0.5700736842105263, 0.6443263157894737, 0.716021052631579, 0.8133789473684211, 0.8352, 0.6928105263157894, 0.2507631578947368, 0.701021052631579	0.6745140350877193	0.4577052631578948, 0.6443263157894737, 0.716021052631579, 0.8352, 0.6928105263157894, 0.701021052631579	0.9250802631578948	0.918021052631579, 0.918021052631579, 0.946257894736842, 0.918021052631579	False	0.4949113157894736	0.6411315789473684, 0.4942894736842105, 0.3500105263157895, 0.5615, 0.5267526315789474, 0.2845947368421053, 0.5934315789473684, 0.3529315789473684, 0.7393052631578947, 0.3691315789473684, 0.1334578947368421, 0.214978947368421, 0.6217736842105264, 0.5803052631578948, 0.3481263157894737, 0.743478947368421, 0.4937315789473684, 0.6095894736842106, 0.6823210526315789, 0.5573842105263157	-0.2505662280701755	0.1100318421052631	0.8352	128	100-250	False
FAF1-201	FAF1_HUMAN	FAF1	Q9UNN5	ELME000253	TRG_ER_FFAT_1	TRG	[EDS].{0,4}[ED][FY][FYKREM][DE][AC].{1,2}[EDST]	DDFEDATE	294	301	6.0	0, 1, 2, 4, 5, 7	294, 295, 296, 298, 299, 301	D, D, F, D, A, E	1.0	6	300	T	3, 2, 2, 6, 2, 2, 20, 4	[EDS][ED][FY][FYKREM][DE][AC].[EDST]	0.6529493421052632	0.5700736842105263, 0.6443263157894737, 0.716021052631579, 0.8133789473684211, 0.8352, 0.6928105263157894, 0.2507631578947368, 0.701021052631579	0.6932421052631579	0.5700736842105263, 0.6443263157894737, 0.716021052631579, 0.8352, 0.6928105263157894, 0.701021052631579	0.9321394736842104	0.946257894736842, 0.918021052631579	False	0.5040694078947368	0.6411315789473684, 0.4942894736842105, 0.3500105263157895, 0.5615, 0.5267526315789474, 0.2845947368421053, 0.5934315789473684, 0.3529315789473684, 0.3481263157894737, 0.743478947368421, 0.4937315789473684, 0.6095894736842106, 0.6823210526315789, 0.5573842105263157, 0.4577052631578948, 0.3681315789473684	-0.2388973684210524	0.1488799342105264	0.8352	128	100-250	True
FAHD1-203	FAHD1_HUMAN	FAHD1	Q6P587	ELME000408	LIG_KLC1_WD_1	LIG	[LMTAFSRI][^KRG]W[DE].{3,5}[LIVMFPA]	RFWEWGKNIV	9	18	2.0	2, 3	11, 12	W, E	5.0	4, 5, 6, 7, 8	13, 14, 15, 16, 17	W, G, K, N, I	8, 17, 1, 2, 20, 20, 20, 20, 20, 7	[LMTAFSRI][^KRG]W[DE].....[LIVMFPA]	0.7144515789473684	0.3443947368421052, 0.8975, 0.6890894736842105, 0.6283315789473685, 0.587321052631579, 0.896457894736842, 0.7727894736842105, 0.6761578947368421, 0.8471526315789474, 0.8053210526315789	0.6587105263157895	0.6890894736842105, 0.6283315789473685	0.6717296052631578	0.1916894736842105, 0.8471526315789474, 0.788921052631579, 0.788921052631579, 0.788921052631579, 0.788921052631579, 0.788921052631579, 0.3903894736842105	True	0.5233859649122807	0.9235631578947368, 0.788921052631579, 0.903578947368421, 0.6626473684210525, 0.9315526315789474, 0.9013210526315788, 0.3084736842105263, 0.4732105263157894, 0.936957894736842, 0.6547842105263157, nan, nan, 0.198778947368421, 0.2446526315789473, 0.1812894736842105, 0.2043, 0.2842736842105263, 0.2405631578947368, 0.3903894736842105, 0.1916894736842105	-0.0130190789473683	0.1910656140350877	0.8975	973	500-1000	False
FAIM2-201	LFG2_HUMAN	FAIM2	Q9BWQ8	ELME000003	LIG_WW_1	LIG	PP.Y	PPSY	35	38	3.0	0, 1, 3	35, 36, 38	P, P, Y	0.0				1, 1, 20, 1	PP.Y	0.7344184210526317	0.7358105263157895, 0.7990263157894737, 0.5159157894736842, 0.886921052631579	0.8072526315789474	0.7358105263157895, 0.7990263157894737, 0.886921052631579	0.1608631578947368	0.1608631578947368	False	0.4822861842105263	0.6192, 0.7438052631578947, 0.8037578947368421, 0.5589842105263158, 0.2308368421052631, 0.2754526315789474, 0.2658368421052631, 0.3604157894736842	0.6463894736842106	0.2521322368421053	0.886921052631579	832	500-1000	False
FAM104A-201	F104A_HUMAN	FAM104A	Q969W3	ELME000060	MOD_NMyristoyl	MOD	^M{0,1}(G)[^EDRKHPFYW]..[STAGCN][^P]	MGGRGAD	1	7	2.0	0, 1	1, 2	M, G	1.0	0	1	M	1, 1, 11, 20, 20, 6, 19	MG[^EDRKHPFYW]..[STAGCN][^P]	0.4272052631578948	0.5687368421052632, 0.5614368421052632, 0.3905789473684211, 0.3940368421052631, 0.4966052631578947, 0.2367105263157895, 0.3423315789473684	0.5650868421052633	0.5687368421052632, 0.5614368421052632	0.2527821052631579	0.1896210526315789, 0.2542684210526316, 0.2542684210526316, 0.2367105263157895, 0.3290421052631579	True	0.2807714285714285	0.3243999999999999, 0.4344789473684211, 0.3270789473684211, 0.1896210526315789, 0.1891315789473684, 0.3167421052631579, 0.1839473684210526, nan, nan, nan, nan, nan, nan, nan	0.3123047368421053	0.1464338345864663	0.5687368421052632	361	250-500	False
FAM107A-201	F107A_HUMAN	FAM107A	O95990	ELME000331	CLV_Separin_Metazoa	CLV	E[IMPVL][MLVP]R.	ELLRR	99	103	3.0	0, 2, 3	99, 101, 102	E, L, R	0.0				1, 5, 4, 1, 20	E[IMPVL][MLVP]R.	0.6568684210526315	0.8506052631578948, 0.8821526315789473, 0.2833368421052631, 0.4135, 0.8547473684210527	0.5158140350877193	0.8506052631578948, 0.2833368421052631, 0.4135	0.3818973684210526	0.413278947368421, 0.3505157894736841	False	0.5106636842105263	0.5560736842105264, 0.3771684210526316, 0.4278052631578947, 0.5815842105263158, 0.1762631578947368, 0.4536421052631578, 0.6170631578947369, 0.8851052631578947, 0.6046736842105263, 0.4272578947368421	0.1339166666666666	0.1462047368421052	0.8821526315789473	887	500-1000	False
FAM110B-203	F110B_HUMAN	FAM110B	Q8TC76	ELME000423	DOC_MAPK_NFAT4_5	DOC	[RK][^P][^P][LIM].L.[LIVMF].	RENLKLEIL	113	121	3.0	0, 3, 5	113, 116, 118	R, L, L	0.0				2, 19, 19, 3, 20, 1, 20, 5, 20	[RK][^P][^P][LIM].L.[LIVMF].	0.6702269005847953	0.4669210526315789, 0.5409263157894737, 0.3452947368421052, 0.7836842105263159, 0.5630263157894737, 0.6588315789473684, 0.8585631578947368, 0.864678947368421, 0.950115789473684	0.636478947368421	0.4669210526315789, 0.7836842105263159, 0.6588315789473684	0.2663456140350877	0.2265736842105263, 0.2265736842105263, 0.2409052631578947, 0.2409052631578947, 0.4222105263157895, 0.2409052631578947	False	0.4469368421052631	0.8349842105263158, 0.8838736842105263, 0.8487894736842104, 0.8364736842105264, 0.7019052631578947, 0.5472631578947368, 0.5332894736842105, 0.4978947368421053, 0.2852473684210526, 0.1288526315789473, 0.1925421052631579, 0.4435368421052631, 0.1779947368421052, 0.363978947368421, 0.1855157894736842, 0.1903947368421052, 0.1719684210526315, 0.220357894736842	0.3701333333333333	0.2232900584795322	0.950115789473684	859	500-1000	False
FAM110C-201	F110C_HUMAN	FAM110C	Q1W6H9	ELME000422	DOC_MAPK_JIP1_4	DOC	[RK]P[^P][^P]L.[LIVMF]	RPDSLII	96	102	3.0	0, 1, 4	96, 97, 100	R, P, L	0.0				2, 1, 19, 19, 1, 20, 5	[RK]P[^P][^P]L.[LIVMF]	0.8922932330827067	0.9029052631578948, 0.9053052631578948, 0.9809052631578948, 0.9313263157894736, 0.868857894736842, 0.8121473684210526, 0.8446052631578947	0.8923561403508772	0.9029052631578948, 0.9053052631578948, 0.868857894736842	0.2301973684210526	0.2439684210526315, 0.2439684210526315, 0.1708947368421052, 0.2619578947368421	False	0.6806086466165413	0.936663157894737, 0.9454894736842108, 0.8824263157894737, 0.9235052631578948, 0.7529315789473684, 0.7286526315789473, 0.6922736842105263, 0.3382736842105263, 0.5862578947368421, 0.4517842105263158, 0.6753052631578947, 0.7770684210526316, 0.3806947368421052, 0.4571947368421052	0.6621587719298245	0.2116845864661654	0.9809052631578948	445	250-500	False
FAM110D-201	F110D_HUMAN	FAM110D	Q8TAY7	ELME000422	DOC_MAPK_JIP1_4	DOC	[RK]P[^P][^P]L.[LIVMF]	RPDSLIF	80	86	3.0	0, 1, 4	80, 81, 84	R, P, L	0.0				2, 1, 19, 19, 1, 20, 5	[RK]P[^P][^P]L.[LIVMF]	0.8719947368421054	0.8747368421052633, 0.8609315789473685, 0.9676, 0.8873421052631579, 0.8287210526315789, 0.8467894736842104, 0.8378421052631579	0.8547964912280702	0.8747368421052633, 0.8609315789473685, 0.8287210526315789	0.7486815789473684	0.9582105263157894, 0.9582105263157894, 0.9386684210526316, 0.1396368421052631	False	0.6008203007518798	0.9214157894736844, 0.9079052631578948, 0.8301842105263159, 0.9376842105263158, 0.6788631578947368, 0.8004473684210527, 0.684021052631579, 0.3257368421052631, 0.3498631578947369, 0.3978421052631579, 0.4438105263157894, 0.521878947368421, 0.1868368421052631, 0.4249947368421052	0.1061149122807018	0.2711744360902256	0.9676	445	250-500	False
FAM110D-201	F110D_HUMAN	FAM110D	Q8TAY7	ELME000140	LIG_PCNA_PIPBox_1	LIG	[QM].[^FHWY][LIVM][^P][^PFWYMLIV](([FYHL][FYW])|([FYH][FYWL]))..	QGLVRRLFLG	105	114	4.0	0, 3, 6, 7	105, 108, 111, 112	Q, V, L, F	2.0	6, 7	111, 112	L, F	2, 20, 16, 4, 19, 12, 4, 3, 20, 20	[QM].[^FHWY][LIVM][^P][^PFWYMLIV][FYHL][FYW]..	0.6198321052631578	0.3189578947368421, 0.5667526315789474, 0.657242105263158, 0.7764894736842105, 0.7458157894736842, 0.7128210526315789, 0.7874368421052631, 0.9032473684210526, 0.2442631578947368, 0.4852947368421052	0.6965328947368421	0.3189578947368421, 0.7764894736842105, 0.7874368421052631, 0.9032473684210526	0.8198166666666666	0.9386684210526316, 0.9048368421052632, 0.9582105263157894, 0.2398473684210526, 0.9386684210526316, 0.9386684210526316	False	0.3698102631578946	0.1664368421052631, 0.1756736842105263, 0.2034894736842105, 0.3214578947368421, 0.167778947368421, 0.1532578947368421, 0.1489578947368421, 0.1704894736842105, 0.2192105263157894, 0.1549105263157894, 0.3160578947368421, 0.3159947368421053, 0.3554631578947368, 0.505121052631579, 0.7789473684210527, 0.8297263157894736, 0.7500315789473685, 0.3877263157894736, 0.7650894736842105, 0.5103842105263158	-0.1232837719298245	0.2500218421052632	0.9032473684210526	438	250-500	False
FAM117A-201	F117A_HUMAN	FAM117A	Q9C073	ELME000252	LIG_KEPE_3	LIG	[VILMFT]K.EP....[DE]	FKREPPEGCE	336	345	4.0	1, 3, 4, 9	337, 339, 340, 345	K, E, P, E	0.0				6, 1, 20, 1, 1, 20, 20, 20, 20, 2	[VILMFT]K.EP....[DE]	0.9108152631578948	0.9658526315789472, 0.7501368421052631, 0.9672473684210526, 0.6704263157894736, 0.9758315789473684, 0.9726157894736844, 0.8945894736842105, 0.9753842105263156, 0.9666526315789472, 0.9694157894736842	0.8414526315789475	0.7501368421052631, 0.6704263157894736, 0.9758315789473684, 0.9694157894736842	0.4040622807017544	0.4480052631578947, 0.3952736842105263, 0.3952736842105263, 0.3952736842105263, 0.3952736842105263, 0.3952736842105263	False	0.5708202631578947	0.6573631578947369, 0.9034315789473684, 0.3553894736842105, 0.5890947368421052, 0.7227736842105262, 0.6370368421052631, 0.7582894736842105, 0.2492052631578947, 0.1352157894736842, 0.2093631578947368, 0.3665052631578947, 0.7766842105263158, 0.9451894736842106, 0.3167947368421052, 0.8391842105263158, 0.7160421052631579, 0.4852631578947369, 0.7629473684210527, 0.6172105263157895, 0.3734210526315789	0.4373903508771931	0.3399950000000001	0.9758315789473684	114	100-250	False
FAM117A-201	F117A_HUMAN	FAM117A	Q9C073	ELME000250	LIG_KEPE_1	LIG	[VILMFT]K.EP.[DE]	FKREPPE	336	342	4.0	1, 3, 4, 6	337, 339, 340, 342	K, E, P, E	0.0				6, 1, 20, 1, 1, 20, 2	[VILMFT]K.EP.[DE]	0.8852428571428572	0.9658526315789472, 0.7501368421052631, 0.9672473684210526, 0.6704263157894736, 0.9758315789473684, 0.9726157894736844, 0.8945894736842105	0.822746052631579	0.7501368421052631, 0.6704263157894736, 0.9758315789473684, 0.8945894736842105	0.4128508771929824	0.4480052631578947, 0.3952736842105263, 0.3952736842105263	False	0.6805424812030075	0.9753842105263156, 0.9666526315789472, 0.9694157894736842, 0.6573631578947369, 0.9034315789473684, 0.3553894736842105, 0.5890947368421052, 0.3167947368421052, 0.8391842105263158, 0.7160421052631579, 0.4852631578947369, 0.7629473684210527, 0.6172105263157895, 0.3734210526315789	0.4098951754385965	0.2047003759398497	0.9758315789473684	154	100-250	False
FAM117A-201	F117A_HUMAN	FAM117A	Q9C073	ELME000121	LIG_Dynein_DLC8_1	LIG	[^P].[KR].TQT	NDKATQT	117	123	4.0	2, 4, 5, 6	119, 121, 122, 123	K, T, Q, T	0.0				19, 20, 2, 20, 1, 1, 1	[^P].[KR].TQT	0.722375939849624	0.2520421052631579, 0.7438368421052631, 0.7721315789473685, 0.6749842105263157, 0.8765526315789473, 0.879621052631579, 0.8574631578947368	0.8464421052631579	0.7721315789473685, 0.8765526315789473, 0.879621052631579, 0.8574631578947368	0.4109754385964912	0.4423789473684211, 0.3952736842105263, 0.3952736842105263	False	0.2994015037593985	0.6296421052631579, 0.1574473684210526, 0.2980105263157895, 0.8498894736842105, 0.2167473684210526, 0.3049368421052632, 0.103378947368421, 0.2583, 0.1802210526315789, 0.3346263157894736, 0.1616894736842105, 0.2408263157894737, 0.2851157894736842, 0.1707894736842105	0.4354666666666666	0.4229744360902255	0.879621052631579	71	50-100	False
FAM117B-201	F117B_HUMAN	FAM117B	Q6P1L5	ELME000360	DOC_PP1_SILK_1	DOC	.[GS]IL[KR][^DE]	VSILKP	515	520	4.0	1, 2, 3, 4	516, 517, 518, 519	S, I, L, K	0.0				20, 2, 1, 1, 2, 18	.[GS]IL[KR][^DE]	0.947211403508772	0.9864368421052632, 0.9166052631578948, 0.9645263157894736, 0.901478947368421, 0.927057894736842, 0.9871631578947369	0.9274171052631578	0.9166052631578948, 0.9645263157894736, 0.901478947368421, 0.927057894736842	0.3346342105263157	0.3130736842105263, 0.3561947368421052	False	0.8283048245614034	0.9011842105263156, 0.792442105263158, 0.7788421052631579, 0.4312, 0.4022210526315789, 0.7707526315789474, 0.9816, 0.9868526315789472, 0.9954684210526316, 0.9988315789473684, 0.9973, 0.9029631578947368	0.5927828947368421	0.1189065789473685	0.9871631578947369	179	100-250	False
FAM117B-201	F117B_HUMAN	FAM117B	Q6P1L5	ELME000121	LIG_Dynein_DLC8_1	LIG	[^P].[KR].TQT	RDKATQT	246	252	4.0	2, 4, 5, 6	248, 250, 251, 252	K, T, Q, T	0.0				19, 20, 2, 20, 1, 1, 1	[^P].[KR].TQT	0.8501293233082707	0.4731842105263158, 0.9550842105263158, 0.8323947368421053, 0.7792421052631578, 0.9742842105263158, 0.960184210526316, 0.9765315789473684	0.9358486842105264	0.8323947368421053, 0.9742842105263158, 0.960184210526316, 0.9765315789473684	0.3150649122807017	0.3190473684210526, 0.3130736842105263, 0.3130736842105263	False	0.4757484962406014	0.571978947368421, 0.2878631578947369, 0.5244736842105263, 0.953057894736842, 0.3651631578947368, 0.6583894736842105, 0.6230052631578947, 0.2602210526315789, 0.2118368421052631, 0.2016157894736842, 0.2833526315789473, 0.4088842105263158, 0.6007473684210526, 0.7098894736842105	0.6207837719298246	0.3743808270676693	0.9765315789473684	71	50-100	False
FAM117B-201	F117B_HUMAN	FAM117B	Q6P1L5	ELME000500	LIG_DLG_GKlike_1	LIG	(R..(S)[YFLM][^P][^P][L])|(R..(S)[YFLM][^P][^P][ASG][LMVIQT])	RTSSLDTL	217	224	4.0	0, 3, 4, 7	217, 220, 221, 224	R, S, L, L	8.0	0, 1, 2, 3, 4, 5, 6, 7	217, 218, 219, 220, 221, 222, 223, 224	R, T, S, S, L, D, T, L	1, 20, 20, 1, 4, 19, 19, 1	R..S[YFLM][^P][^P][L]	0.7840019736842105	0.9289526315789473, 0.8130736842105263, 0.5497105263157894, 0.8492631578947368, 0.8725263157894737, 0.9339473684210526, 0.5119684210526315, 0.8125736842105263	0.8658289473684211	0.9289526315789473, 0.8492631578947368, 0.8725263157894737, 0.8125736842105263	0.3160605263157894	0.3130736842105263, 0.3130736842105263, 0.3190473684210526, 0.3190473684210526	False	0.5521315789473684	0.7034684210526315, 0.492357894736842, 0.765242105263158, 0.9488894736842104, 0.8975894736842106, 0.4849578947368421, 0.982457894736842, 0.3315842105263157, 0.2177894736842105, 0.3277105263157894, 0.2856315789473684, 0.3599894736842105, 0.3646052631578947, 0.3557842105263158, 0.6086368421052631, 0.7074105263157895	0.5497684210526317	0.2318703947368421	0.9339473684210526	508	500-1000	False
FAM117B-201	F117B_HUMAN	FAM117B	Q6P1L5	ELME000252	LIG_KEPE_3	LIG	[VILMFT]K.EP....[DE]	FKREPPEGCE	466	475	4.0	1, 3, 4, 9	467, 469, 470, 475	K, E, P, E	0.0				6, 1, 20, 1, 1, 20, 20, 20, 20, 2	[VILMFT]K.EP....[DE]	0.9921678947368422	0.9971421052631578, 0.9552631578947368, 0.9988368421052632, 0.9773473684210529, 0.999178947368421, 0.9994315789473684, 0.997484210526316, 0.999678947368421, 0.9980473684210528, 0.9992684210526316	0.9827644736842106	0.9552631578947368, 0.9773473684210529, 0.999178947368421, 0.9992684210526316	0.4124456140350876	0.9093052631578948, 0.3130736842105263, 0.3130736842105263, 0.3130736842105263, 0.3130736842105263, 0.3130736842105263	False	0.8488181578947369	0.8991947368421052, 0.9594105263157896, 0.9315368421052632, 0.9064842105263156, 0.9451052631578948, 0.923663157894737, 0.9499157894736844, 0.3956, 0.3555631578947368, 0.5626210526315789, 0.6511789473684211, 0.9813842105263156, 0.999178947368421, 0.9293526315789472, 0.9964684210526316, 0.9741631578947368, 0.916721052631579, 0.9519947368421052, 0.9438052631578948, 0.803021052631579	0.570318859649123	0.1433497368421052	0.999678947368421	114	100-250	False
FAM117B-201	F117B_HUMAN	FAM117B	Q6P1L5	ELME000250	LIG_KEPE_1	LIG	[VILMFT]K.EP.[DE]	FKREPPE	466	472	4.0	1, 3, 4, 6	467, 469, 470, 472	K, E, P, E	0.0				6, 1, 20, 1, 1, 20, 2	[VILMFT]K.EP.[DE]	0.9892406015037594	0.9971421052631578, 0.9552631578947368, 0.9988368421052632, 0.9773473684210529, 0.999178947368421, 0.9994315789473684, 0.997484210526316	0.9823184210526316	0.9552631578947368, 0.9773473684210529, 0.999178947368421, 0.997484210526316	0.5118175438596491	0.9093052631578948, 0.3130736842105263, 0.3130736842105263	False	0.9435105263157894	0.999678947368421, 0.9980473684210528, 0.9992684210526316, 0.8991947368421052, 0.9594105263157896, 0.9315368421052632, 0.9064842105263156, 0.9293526315789472, 0.9964684210526316, 0.9741631578947368, 0.916721052631579, 0.9519947368421052, 0.9438052631578948, 0.803021052631579	0.4705008771929825	0.04573007518797	0.9994315789473684	154	100-250	False
FAM124A-202	F124A_HUMAN	FAM124A	Q86V42	ELME000269	DEG_SCF_TRCP1_1	DEG	D(S)G.{2,3}([ST])	DSGAET	16	21	4.0	0, 1, 2, 5	16, 17, 18, 21	D, S, G, T	2.0	3, 4	19, 20	A, E	1, 1, 1, 20, 20, 2	DSG..[ST]	0.938790350877193	0.9543894736842106, 0.8929947368421052, 0.9615526315789474, 0.9441842105263156, 0.9539736842105264, 0.9256473684210526	0.933646052631579	0.9543894736842106, 0.8929947368421052, 0.9615526315789474, 0.9256473684210526	0.9539736842105264	0.9539736842105264, 0.9539736842105264	False	0.6509087719298247	0.8758473684210527, 0.8739315789473685, 0.8439105263157896, 0.8020368421052632, 0.6865789473684211, 0.7306526315789474, 0.3522052631578947, 0.4714631578947368, 0.4575526315789474, 0.6045631578947369, 0.5744473684210526, 0.5377157894736841	-0.0203276315789474	0.2878815789473683	0.9615526315789474	658	500-1000	False
FAM124A-202	F124A_HUMAN	FAM124A	Q86V42	ELME000500	LIG_DLG_GKlike_1	LIG	(R..(S)[YFLM][^P][^P][L])|(R..(S)[YFLM][^P][^P][ASG][LMVIQT])	RSKSLFCL	359	366	4.0	0, 3, 4, 7	359, 362, 363, 366	R, S, L, L	8.0	0, 1, 2, 3, 4, 5, 6, 7	359, 360, 361, 362, 363, 364, 365, 366	R, S, K, S, L, F, C, L	1, 20, 20, 1, 4, 19, 19, 1	R..S[YFLM][^P][^P][L]	0.5852513157894736	0.454621052631579, 0.663342105263158, 0.5558736842105263, 0.711421052631579, 0.4535421052631579, 0.627378947368421, 0.6555684210526316, 0.5602631578947368	0.5449618421052631	0.454621052631579, 0.711421052631579, 0.4535421052631579, 0.5602631578947368	0.9490789473684208	0.9539736842105264, 0.9539736842105264, 0.9441842105263156, 0.9441842105263156	False	0.1923786184210526	0.6104894736842105, 0.1706947368421052, 0.1407473684210526, 0.1228578947368421, 0.1277526315789473, 0.1460052631578947, 0.0946105263157894, 0.1236684210526315, 0.1134157894736842, 0.0946631578947368, 0.1066105263157894, 0.1186157894736842, 0.2008578947368421, 0.1671315789473684, 0.4400526315789474, 0.2998842105263158	-0.4041171052631577	0.392872697368421	0.711421052631579	508	500-1000	False
FAM124B-203	F124B_HUMAN	FAM124B	Q9H5Z6	ELME000524	TRG_DiLeu_BaEn_2	TRG	[^E]E...F[LIVM]	DEEEFFI	449	455	3.0	1, 5, 6	450, 454, 455	E, F, I	0.0				19, 1, 20, 20, 20, 1, 4	[^E]E...F[LIVM]	0.5385368421052632	0.1346473684210526, 0.2983315789473684, 0.4718368421052631, 0.5788473684210526, 0.7545421052631579, 0.7889684210526315, 0.7425842105263157	0.6099614035087719	0.2983315789473684, 0.7889684210526315, 0.7425842105263157	0.3190578947368421	0.5928, 0.2278105263157895, 0.2278105263157895, 0.2278105263157895	True	0.1717368421052631	nan, nan, nan, nan, nan, nan, nan, 0.1494684210526315, 0.1310263157894736, 0.1779736842105263, 0.1782736842105263, 0.2297, 0.1858736842105263, 0.1498421052631579	0.2909035087719298	0.3668000000000001	0.7889684210526315	950	500-1000	False
FAM131B-202	F131B_HUMAN	FAM131B	Q86XD5	ELME000408	LIG_KLC1_WD_1	LIG	[LMTAFSRI][^KRG]W[DE].{3,5}[LIVMFPA]	FSWDGINLSM	24	33	2.0	2, 3	26, 27	W, D	5.0	4, 5, 6, 7, 8	28, 29, 30, 31, 32	G, I, N, L, S	8, 17, 1, 2, 20, 20, 20, 20, 20, 7	[LMTAFSRI][^KRG]W[DE].....[LIVMFPA]	0.9416531578947368	0.9208684210526316, 0.9013421052631578, 0.9903526315789474, 0.9751526315789472, 0.9833526315789476, 0.9686894736842104, 0.9002210526315789, 0.9040842105263156, 0.9329631578947368, 0.9395052631578948	0.9827526315789472	0.9903526315789474, 0.9751526315789472	0.4841144736842105	0.4259, 0.3376315789473684, 0.5069315789473684, 0.5069315789473684, 0.5069315789473684, 0.5069315789473684, 0.5069315789473684, 0.5747263157894738	False	0.7871360526315792	0.9873315789473684, 0.997642105263158, 0.9810052631578948, 0.9381947368421052, 0.8849894736842104, 0.9728473684210528, 0.9732736842105264, 0.9958263157894736, 0.8363947368421053, 0.9311263157894738, 0.6161421052631578, 0.4573473684210526, 0.5207947368421052, 0.3376315789473684, 0.8034263157894737, 0.4808736842105263, 0.5069315789473684, 0.8433473684210525, 0.7233894736842106, 0.9542052631578948	0.4986381578947367	0.1545171052631576	0.9903526315789474	973	500-1000	False
FAM131C-201	F131C_HUMAN	FAM131C	Q96AQ9	ELME000060	MOD_NMyristoyl	MOD	^M{0,1}(G)[^EDRKHPFYW]..[STAGCN][^P]	MGSCVSR	1	7	2.0	0, 1	1, 2	M, G	1.0	0	1	M	1, 1, 11, 20, 20, 6, 19	MG[^EDRKHPFYW]..[STAGCN][^P]	0.7590157894736842	0.7549052631578947, 0.9221, 0.6751842105263158, 0.860978947368421, 0.6998894736842105, 0.7328736842105263, 0.6671789473684211	0.8385026315789474	0.7549052631578947, 0.9221	0.3580684210526316	0.3364105263157895, 0.235278947368421, 0.235278947368421, 0.7328736842105263, 0.2505	True	0.4395203007518797	0.6652842105263158, 0.4507578947368421, 0.6852157894736842, 0.3364105263157895, 0.3512368421052631, 0.3147368421052632, 0.273, nan, nan, nan, nan, nan, nan, nan	0.4804342105263158	0.3194954887218045	0.9221	361	250-500	False
FAM131C-201	F131C_HUMAN	FAM131C	Q96AQ9	ELME000408	LIG_KLC1_WD_1	LIG	[LMTAFSRI][^KRG]W[DE].{3,5}[LIVMFPA]	SLWEEDEVF	270	278	2.0	2, 3	272, 273	W, E	4.0	4, 5, 6, 7	274, 275, 276, 277	E, D, E, V	8, 17, 1, 2, 20, 20, 20, 20, 7	[LMTAFSRI][^KRG]W[DE]....[LIVMFPA]	0.5143374269005848	0.2600157894736842, 0.1613, 0.210857894736842, 0.4484, 0.6122526315789474, 0.7053052631578948, 0.6140789473684211, 0.7339526315789474, 0.8828736842105263	0.329628947368421	0.210857894736842, 0.4484	0.3629345864661654	0.6652842105263158, 0.2669631578947368, 0.235278947368421, 0.235278947368421, 0.235278947368421, 0.235278947368421, 0.6671789473684211	True	0.290011004784689	0.7899736842105263, 0.637721052631579, nan, nan, nan, nan, nan, nan, nan, 0.1528631578947368, 0.1885105263157895, 0.1492315789473684, 0.1774157894736842, 0.1755578947368421, 0.2029842105263158, 0.3139157894736842, 0.242878947368421, 0.1590684210526315	-0.0333056390977443	0.2243264221158958	0.8828736842105263	973	500-1000	False
FAM131C-201	F131C_HUMAN	FAM131C	Q96AQ9	ELME000408	LIG_KLC1_WD_1	LIG	[LMTAFSRI][^KRG]W[DE].{3,5}[LIVMFPA]	FCWDPWQRCF	52	61	2.0	2, 3	54, 55	W, D	5.0	4, 5, 6, 7, 8	56, 57, 58, 59, 60	P, W, Q, R, C	8, 17, 1, 2, 20, 20, 20, 20, 20, 7	[LMTAFSRI][^KRG]W[DE].....[LIVMFPA]	0.7769452631578947	0.8618263157894738, 0.8476736842105262, 0.9034105263157894, 0.8763, 0.7692, 0.7513842105263159, 0.6965578947368422, 0.3666578947368421, 0.8578210526315789, 0.8386210526315789	0.8898552631578946	0.9034105263157894, 0.8763	0.3469776315789473	0.6652842105263158, 0.2669631578947368, 0.235278947368421, 0.235278947368421, 0.235278947368421, 0.235278947368421, 0.235278947368421, 0.6671789473684211	False	0.3621365789473684	0.4138842105263157, 0.3713684210526315, 0.3436578947368421, 0.3140894736842105, 0.5315473684210525, 0.3244315789473684, 0.2961999999999999, 0.287821052631579, 0.2332421052631579, 0.2817842105263158, 0.0996, 0.2541473684210526, 0.1312736842105263, 0.3132736842105263, 0.5900157894736843, 0.4824368421052631, 0.4968631578947368, 0.3742315789473684, 0.5237894736842105, 0.5790736842105263	0.5428776315789474	0.4148086842105263	0.9034105263157894	973	500-1000	False
FAM135A-205	F135A_HUMAN	FAM135A	Q9P2D6	ELME000269	DEG_SCF_TRCP1_1	DEG	D(S)G.{2,3}([ST])	DSGVES	769	774	4.0	0, 1, 2, 5	769, 770, 771, 774	D, S, G, S	2.0	3, 4	772, 773	V, E	1, 1, 1, 20, 20, 2	DSG..[ST]	0.8643114035087719	0.935278947368421, 0.8137105263157894, 0.9094684210526316, 0.7573421052631579, 0.9299894736842104, 0.840078947368421	0.8746342105263158	0.935278947368421, 0.8137105263157894, 0.9094684210526316, 0.840078947368421	0.9441473684210526	0.9441473684210526, 0.9441473684210526	False	0.6892285087719298	0.9482842105263156, 0.829978947368421, 0.7419894736842105, 0.6940578947368421, 0.5619315789473684, 0.5390473684210526, 0.5210578947368422, 0.5916315789473684, 0.6810473684210526, 0.6141842105263158, 0.7235105263157895, 0.8240210526315789	-0.0695131578947367	0.1750828947368421	0.935278947368421	658	500-1000	False
FAM135A-205	F135A_HUMAN	FAM135A	Q9P2D6	ELME000140	LIG_PCNA_PIPBox_1	LIG	[QM].[^FHWY][LIVM][^P][^PFWYMLIV](([FYHL][FYW])|([FYH][FYWL]))..	QGLVENYFGS	1036	1045	4.0	0, 3, 6, 7	1036, 1039, 1042, 1043	Q, V, Y, F	2.0	6, 7	1042, 1043	Y, F	2, 20, 16, 4, 19, 12, 4, 3, 20, 20	[QM].[^FHWY][LIVM][^P][^PFWYMLIV][FYHL][FYW]..	0.3953947368421052	0.2733842105263158, 0.5806105263157895, 0.2624368421052631, 0.5007157894736842, 0.6075578947368421, 0.4010526315789474, 0.3399526315789474, 0.5589, 0.2646526315789474, 0.1646842105263158	0.4182381578947368	0.2733842105263158, 0.5007157894736842, 0.3399526315789474, 0.5589	0.9099973684210526	0.9441473684210526, 0.800278947368421, 0.9634368421052631, 0.8638263157894738, 0.9441473684210526, 0.9441473684210526	False	0.2385155263157894	0.1614894736842105, 0.1674315789473684, 0.1487157894736842, 0.1681947368421052, 0.2035421052631579, 0.1709421052631579, 0.2224578947368421, 0.2099684210526315, 0.1395578947368421, 0.1460578947368421, 0.1407578947368421, 0.2407052631578947, 0.2077210526315789, 0.2003105263157894, 0.2962631578947368, 0.1660894736842105, 0.5966789473684211, 0.2274315789473684, 0.4937631578947368, 0.4622315789473685	-0.4917592105263158	0.1568792105263158	0.6075578947368421	438	250-500	False
FAM135A-205	F135A_HUMAN	FAM135A	Q9P2D6	ELME000095	LIG_PTB_Phospho_1	LIG	(.[^P].NP.(Y))|(.[ILVMFY].N..(Y))	MVQNGYY	1094	1100	2.0	3, 6	1097, 1100	N, Y	7.0	0, 1, 2, 3, 4, 5, 6	1094, 1095, 1096, 1097, 1098, 1099, 1100	M, V, Q, N, G, Y, Y	20, 6, 20, 1, 20, 20, 1	.[ILVMFY].N..Y	0.4625646616541354	0.3990052631578947, 0.3824894736842105, 0.308178947368421, 0.642, 0.6745473684210527, 0.5604736842105263, 0.2712578947368421	0.4566289473684211	0.642, 0.2712578947368421	0.9351157894736843	0.9441473684210526, 0.8989894736842106, 0.9441473684210526, 0.9441473684210526, 0.9441473684210526	False	0.2262812030075187	0.4576842105263157, 0.4302736842105263, 0.1756842105263158, 0.2338736842105263, 0.164378947368421, 0.168978947368421, 0.1638263157894737, 0.249178947368421, 0.2098736842105263, 0.1975684210526316, 0.1656473684210526, 0.2309052631578947, 0.1672736842105263, 0.1527894736842105	-0.4784868421052632	0.2362834586466167	0.6745473684210527	785	500-1000	False
FAM135B-204	F135B_HUMAN	FAM135B	Q49AJ0	ELME000269	DEG_SCF_TRCP1_1	DEG	D(S)G.{2,3}([ST])	DSGIES	685	690	4.0	0, 1, 2, 5	685, 686, 687, 690	D, S, G, S	2.0	3, 4	688, 689	I, E	1, 1, 1, 20, 20, 2	DSG..[ST]	0.786038596491228	0.8965157894736842, 0.7163157894736841, 0.8369421052631578, 0.7121684210526316, 0.8319210526315789, 0.7223684210526315	0.7930355263157893	0.8965157894736842, 0.7163157894736841, 0.8369421052631578, 0.7223684210526315	0.8283684210526316	0.8283684210526316, 0.8283684210526316	False	0.6044855263157894	0.8742947368421052, 0.8091894736842106, 0.7152, 0.6335052631578947, 0.3842315789473684, 0.5280473684210526, 0.5283526315789474, 0.3107473684210526, 0.6153473684210526, 0.3578578947368421, 0.7283052631578947, 0.7687473684210526	-0.0353328947368423	0.1815530701754385	0.8965157894736842	658	500-1000	False
FAM149A-218	F149A_HUMAN	FAM149A	A5PLN7	ELME000300	DOC_SPAK_OSR1_1	DOC	RF[^P][IV].	RFQVT	767	771	3.0	0, 1, 3	767, 768, 770	R, F, V	0.0				1, 1, 19, 2, 20	RF[^P][IV].	0.4051842105263158	0.3873157894736842, 0.6321894736842105, 0.3810157894736842, 0.4109526315789473, 0.2144473684210526	0.476819298245614	0.3873157894736842, 0.6321894736842105, 0.4109526315789473	0.2953815789473683	0.3690684210526315, 0.2216947368421052	True	0.2912342105263157	0.4155631578947368, nan, nan, nan, nan, 0.1492736842105263, 0.2048473684210526, 0.1605368421052631, 0.4515157894736841, 0.3656684210526316	0.1814377192982457	0.1139500000000001	0.6321894736842105	279	250-500	False
FAM149A-218	F149A_HUMAN	FAM149A	A5PLN7	ELME000418	LIG_14-3-3_CterR_2	LIG	R[^DE]{0,2}[^DEPG]([ST])[^P]{0,1}$	RFQVTS	767	772	2.0	0, 4	767, 771	R, T	3.0	1, 2, 5	768, 769, 772	F, Q, S	1, 18, 18, 16, 2, 19	R[^DE][^DE][^DEPG][ST][^P]	0.4069140350877193	0.3873157894736842, 0.6321894736842105, 0.3810157894736842, 0.4109526315789473, 0.2144473684210526, 0.4155631578947368	0.3008815789473684	0.3873157894736842, 0.2144473684210526	0.3874473684210525	0.2407210526315789, 0.2407210526315789, 0.6992789473684211, 0.3690684210526315	True	0.2579447368421052	nan, nan, nan, nan, nan, nan, 0.2158263157894736, 0.1492736842105263, 0.2048473684210526, 0.1605368421052631, 0.4515157894736841, 0.3656684210526316	-0.0865657894736841	0.148969298245614	0.6321894736842105	376	250-500	False
FAM149A-218	F149A_HUMAN	FAM149A	A5PLN7	ELME000331	CLV_Separin_Metazoa	CLV	E[IMPVL][MLVP]R.	EVLRG	632	636	3.0	0, 2, 3	632, 634, 635	E, L, R	0.0				1, 5, 4, 1, 20	E[IMPVL][MLVP]R.	0.4155021052631579	0.4119315789473684, 0.4152315789473684, 0.3698263157894736, 0.3334578947368421, 0.5470631578947368	0.371738596491228	0.4119315789473684, 0.3698263157894736, 0.3334578947368421	0.403557894736842	0.585421052631579, 0.2216947368421052	False	0.3067605263157895	0.2722473684210526, 0.5126842105263157, 0.3459894736842105, 0.1640736842105263, 0.2018315789473684, 0.3077105263157895, 0.2877947368421052, 0.2787736842105263, 0.2548578947368421, 0.4416421052631579	-0.031819298245614	0.1087415789473684	0.5470631578947368	887	500-1000	False
FAM156A-221	FA156_HUMAN	FAM156B	Q8NDB6	ELME000408	LIG_KLC1_WD_1	LIG	[LMTAFSRI][^KRG]W[DE].{3,5}[LIVMFPA]	SSWETLVQGL	152	161	2.0	2, 3	154, 155	W, E	5.0	4, 5, 6, 7, 8	156, 157, 158, 159, 160	T, L, V, Q, G	8, 17, 1, 2, 20, 20, 20, 20, 20, 7	[LMTAFSRI][^KRG]W[DE].....[LIVMFPA]	0.5963078947368421	0.3650052631578947, 0.4908631578947368, 0.7942105263157895, 0.6167157894736842, 0.3063894736842105, 0.7118526315789474, 0.648078947368421, 0.5553105263157895, 0.7241421052631578, 0.7505105263157895	0.7054631578947368	0.7942105263157895, 0.6167157894736842	0.2247230263157894	0.2680684210526315, 0.1713368421052631, 0.2425105263157894, 0.2425105263157894, 0.2425105263157894, 0.2425105263157894, 0.2425105263157894, 0.1458263157894737	False	0.3723905263157895	0.5307052631578948, 0.5920736842105263, 0.679221052631579, 0.5433473684210526, 0.5940315789473685, 0.466878947368421, 0.3823473684210526, 0.5856210526315789, 0.3049631578947368, 0.2973210526315789, 0.2526157894736842, 0.3243999999999999, 0.3696263157894737, 0.1280263157894736, 0.2468105263157894, 0.1794736842105263, 0.229178947368421, 0.2533473684210526, 0.1706842105263157, 0.3171368421052631	0.4807401315789474	0.2239173684210526	0.7942105263157895	973	500-1000	False
FAM156B-201	FA156_HUMAN	FAM156B	Q8NDB6	ELME000408	LIG_KLC1_WD_1	LIG	[LMTAFSRI][^KRG]W[DE].{3,5}[LIVMFPA]	SSWETLVQGL	152	161	2.0	2, 3	154, 155	W, E	5.0	4, 5, 6, 7, 8	156, 157, 158, 159, 160	T, L, V, Q, G	8, 17, 1, 2, 20, 20, 20, 20, 20, 7	[LMTAFSRI][^KRG]W[DE].....[LIVMFPA]	0.5963078947368421	0.3650052631578947, 0.4908631578947368, 0.7942105263157895, 0.6167157894736842, 0.3063894736842105, 0.7118526315789474, 0.648078947368421, 0.5553105263157895, 0.7241421052631578, 0.7505105263157895	0.7054631578947368	0.7942105263157895, 0.6167157894736842	0.2247230263157894	0.2680684210526315, 0.1713368421052631, 0.2425105263157894, 0.2425105263157894, 0.2425105263157894, 0.2425105263157894, 0.2425105263157894, 0.1458263157894737	False	0.3723905263157895	0.5307052631578948, 0.5920736842105263, 0.679221052631579, 0.5433473684210526, 0.5940315789473685, 0.466878947368421, 0.3823473684210526, 0.5856210526315789, 0.3049631578947368, 0.2973210526315789, 0.2526157894736842, 0.3243999999999999, 0.3696263157894737, 0.1280263157894736, 0.2468105263157894, 0.1794736842105263, 0.229178947368421, 0.2533473684210526, 0.1706842105263157, 0.3171368421052631	0.4807401315789474	0.2239173684210526	0.7942105263157895	973	500-1000	False
FAM161A-203	F161A_HUMAN	FAM161A	Q3B820	ELME000311	LIG_Actin_WH2_1	LIG	R..[ILVMF][ILMVF][^P][^P][ILVM].{4,7}L(([KR].)|(NK))[VATI]	REKILADIEADEENLKET	469	486	5.0	0, 7, 14, 15, 17	469, 476, 483, 484, 486	R, I, L, K, T	8.0	8, 9, 10, 11, 12, 13, 15, 16	477, 478, 479, 480, 481, 482, 484, 485	E, A, D, E, E, N, K, E	1, 20, 20, 5, 5, 19, 19, 4, 20, 20, 20, 20, 20, 20, 1, 2, 20, 4	R..[ILVMF][ILMVF][^P][^P][ILVM]......L[KR].[VATI]	0.4474640350877192	0.3118631578947368, 0.3482894736842105, 0.3792105263157895, 0.5399789473684211, 0.2685894736842105, 0.3024631578947369, 0.6606315789473683, 0.5156947368421052, 0.2943, 0.3509578947368421, 0.6677157894736843, 0.6175684210526317, 0.3781052631578947, 0.2722526315789473, 0.4242736842105263, 0.5449315789473684, 0.8201684210526315, 0.3573578947368421	0.4308242105263158	0.3118631578947368, 0.5156947368421052, 0.4242736842105263, 0.5449315789473684, 0.3573578947368421	0.3447906882591092	0.3654473684210526, 0.3654473684210526, 0.3094894736842105, 0.3094894736842105, 0.2871368421052631, 0.2871368421052631, 0.3654473684210526, 0.3654473684210526, 0.3654473684210526, 0.3654473684210526, 0.3654473684210526, 0.3654473684210526, 0.3654473684210526	False	0.2768970760233917	0.5072842105263158, 0.7361315789473684, 0.7883105263157895, 0.5286315789473685, 0.2242, 0.508042105263158, 0.3889263157894737, 0.6486, 0.1945684210526315, 0.3079421052631579, 0.2222157894736842, 0.1944105263157894, 0.2046263157894736, 0.1924526315789473, 0.1419052631578947, 0.1704842105263158, 0.1703157894736842, 0.1544368421052631, 0.1605, 0.2829157894736842, 0.2059894736842105, 0.2961578947368421, 0.2911684210526316, 0.2868894736842105, 0.2869, 0.2193421052631579, 0.2060105263157894, 0.1407210526315789, 0.1728473684210526, 0.1645947368421052, 0.1331315789473684, 0.1090842105263157, 0.177178947368421, 0.1564315789473684, 0.1145315789473684, 0.2804157894736842	0.0860335222672066	0.1705669590643275	0.8201684210526315	25	25-50	False
FAM162B-201	F162B_HUMAN	FAM162B	Q5T6X4	ELME000201	LIG_ULM_U2AF65_1	LIG	[KR]{1,4}[KR].[KR]W.	KKAKWR	145	150	4.0	0, 1, 3, 4	145, 146, 148, 149	K, K, K, W	1.0	0	145	K	2, 2, 20, 2, 1, 20	[KR][KR].[KR]W.	0.7422070175438596	0.8392421052631579, 0.9011315789473684, 0.6007421052631579, 0.6071947368421052, 0.8004842105263158, 0.7044473684210526	0.7870131578947369	0.8392421052631579, 0.9011315789473684, 0.6071947368421052, 0.8004842105263158	0.1556052631578947	0.1556052631578947, 0.1556052631578947	False	0.5468478070175439	0.5977473684210527, 0.7189578947368421, 0.5175578947368421, 0.3727157894736842, 0.2360105263157895, 0.4057894736842105, 0.5219157894736842, 0.5292210526315789, 0.6080105263157894, 0.9130157894736842, 0.5511947368421053, 0.5900368421052631	0.6314078947368422	0.1953592105263157	0.9011315789473684	157	100-250	False
FAM168A-201	F168A_HUMAN	FAM168A	Q92567	ELME000003	LIG_WW_1	LIG	PP.Y	PPPY	120	123	3.0	0, 1, 3	120, 121, 123	P, P, Y	0.0				1, 1, 20, 1	PP.Y	0.7690276315789474	0.6586736842105264, 0.7991526315789473, 0.7292684210526316, 0.8890157894736843	0.7822807017543859	0.6586736842105264, 0.7991526315789473, 0.8890157894736843	0.6793842105263158	0.6793842105263158	False	0.5938296052631579	0.7497842105263158, 0.6354684210526316, 0.7247736842105263, 0.6557263157894737, 0.5423315789473684, 0.5348631578947368, 0.3342315789473684, 0.573457894736842	0.1028964912280701	0.1751980263157895	0.8890157894736843	832	500-1000	False
FAM169A-207	F169A_HUMAN	FAM169A	Q9Y6X4	ELME000011	TRG_ER_diLys_1	TRG	K.{0,1}K.{2,3}$	KAKLT	666	670	2.0	0, 2	666, 668	K, K	3.0	1, 3, 4	667, 669, 670	A, L, T	1, 20, 1, 20, 20	K.K..	0.5338789473684211	0.8374789473684211, 0.4205105263157895, 0.8255052631578947, 0.2633894736842105, 0.3225105263157894	0.8314921052631579	0.8374789473684211, 0.8255052631578947	0.8167052631578947	0.8167052631578947, 0.8167052631578947, 0.8167052631578947	True	0.6843673684210527	nan, nan, nan, nan, nan, 0.7075105263157895, 0.5600894736842106, 0.4150684210526316, 0.8783947368421052, 0.8607736842105264	0.0147868421052631	-0.1504884210526316	0.8374789473684211	538	500-1000	False
FAM171A1-201	F1711_HUMAN	FAM171A1	Q5VUB5	ELME000413	LIG_PALB2_WD40_1	LIG	....WF..L	HPRAWFVSL	704	712	3.0	4, 5, 8	708, 709, 712	W, F, L	0.0				20, 20, 20, 20, 1, 1, 20, 20, 1	....WF..L	0.9621672514619884	0.9343, 0.9888105263157896, 0.9421473684210526, 0.9684263157894736, 0.9890315789473684, 0.9961631578947368, 0.9431842105263158, 0.957178947368421, 0.9402631578947368	0.9751526315789472	0.9890315789473684, 0.9961631578947368, 0.9402631578947368	0.4038368421052631	0.4038368421052631, 0.4038368421052631, 0.4038368421052631, 0.4038368421052631, 0.4038368421052631, 0.4038368421052631	False	0.7604888888888889	0.9858526315789474, 0.9773, 0.8675105263157895, 0.7878263157894737, 0.8087684210526316, 0.7930473684210526, 0.6917105263157894, 0.9342, 0.9845105263157896, 0.8266736842105263, 0.7904947368421053, 0.5475526315789473, 0.5851263157894737, 0.5797736842105263, 0.7181105263157894, 0.711121052631579, 0.4911473684210526, 0.6080736842105263	0.571315789473684	0.2016783625730995	0.9961631578947368	59	50-100	False
FAM171A1-201	F1711_HUMAN	FAM171A1	Q5VUB5	ELME000317	LIG_eIF4E_1	LIG	Y....L[VILMF]	YHTVFLL	301	307	2.0	0, 5	301, 306	Y, L	0.0				1, 20, 20, 20, 20, 1, 5	Y....L[VILMF]	0.824575187969925	0.8088894736842105, 0.9139, 0.7436894736842106, 0.5919368421052632, 0.9416105263157896, 0.9371263157894736, 0.8348736842105263	0.873007894736842	0.8088894736842105, 0.9371263157894736	0.4244210526315789	0.4038368421052631, 0.4038368421052631, 0.4038368421052631, 0.4038368421052631, 0.5067578947368422	False	0.6151834586466166	0.7652736842105263, 0.8939105263157895, 0.8637842105263157, 0.8199421052631579, 0.8033842105263158, 0.8700684210526317, 0.6986210526315789, 0.3247210526315789, 0.2541315789473684, 0.3172473684210526, 0.7410473684210527, 0.6315684210526316, 0.3650473684210526, 0.2638210526315789	0.4485868421052631	0.2093917293233084	0.9416105263157896	841	500-1000	False
FAM171A1-201	F1711_HUMAN	FAM171A1	Q5VUB5	ELME000501	LIG_SH3_CIN85_PxpxPR_1	LIG	P.[AP].PR	PLPHPR	701	706	4.0	0, 2, 4, 5	701, 703, 705, 706	P, P, P, R	0.0				1, 20, 2, 20, 1, 1	P.[AP].PR	0.7792666666666667	0.711121052631579, 0.4911473684210526, 0.6080736842105263, 0.9343, 0.9888105263157896, 0.9421473684210526	0.8125381578947369	0.711121052631579, 0.6080736842105263, 0.9888105263157896, 0.9421473684210526	0.4038368421052631	0.4038368421052631, 0.4038368421052631	False	0.8201649122807018	0.9684263157894736, 0.9890315789473684, 0.9961631578947368, 0.9431842105263158, 0.957178947368421, 0.9402631578947368, 0.8266736842105263, 0.7904947368421053, 0.5475526315789473, 0.5851263157894737, 0.5797736842105263, 0.7181105263157894	0.4087013157894738	-0.0408982456140351	0.9888105263157896	851	500-1000	False
FAM171A1-201	F1711_HUMAN	FAM171A1	Q5VUB5	ELME000167	LIG_MAD2	LIG	[KR][IV][LV].....P	KVLPALVIP	576	584	4.0	0, 1, 2, 8	576, 577, 578, 584	K, V, L, P	0.0				2, 2, 2, 20, 20, 20, 20, 20, 1	[KR][IV][LV].....P	0.8002947368421052	0.6144473684210526, 0.6507368421052632, 0.5695473684210527, 0.971257894736842, 0.6460210526315789, 0.9181842105263156, 0.8856052631578947, 0.9582263157894736, 0.9886263157894736	0.7058394736842105	0.6144473684210526, 0.6507368421052632, 0.5695473684210527, 0.9886263157894736	0.4038368421052631	0.4038368421052631, 0.4038368421052631, 0.4038368421052631, 0.4038368421052631, 0.4038368421052631	False	0.6333681286549707	0.7826210526315789, 0.701742105263158, 0.9092947368421052, 0.8438105263157895, 0.5914736842105263, 0.7325631578947368, 0.3822421052631579, 0.2535, 0.2671684210526315, 0.8903157894736843, 0.5218842105263158, 0.8146894736842105, 0.5968894736842105, 0.7928263157894737, 0.3311684210526316, 0.4486157894736842, 0.8660684210526316, 0.6737526315789474	0.3020026315789474	0.1669266081871344	0.9886263157894736	298	250-500	False
FAM171A2-201	F1712_HUMAN	FAM171A2	A8MVW0	ELME000525	TRG_DiLeu_BaEn_3	TRG	EE...[FIM][LIVM]	EERPLMV	816	822	4.0	0, 1, 5, 6	816, 817, 821, 822	E, E, M, V	0.0				1, 1, 20, 20, 20, 3, 4	EE...[FIM][LIVM]	0.9679789473684212	0.9918368421052632, 0.9765368421052631, 0.9870526315789474, 0.9971842105263158, 0.9650684210526316, 0.9460263157894736, 0.9121473684210526	0.9566368421052632	0.9918368421052632, 0.9765368421052631, 0.9460263157894736, 0.9121473684210526	0.3373473684210526	0.3373473684210526, 0.3373473684210526, 0.3373473684210526	True	0.914366985645933	0.9845052631578948, 0.8276315789473684, 0.7547, 0.920542105263158, nan, nan, nan, 0.9292631578947368, 0.9392736842105264, 0.9472631578947368, 0.9868526315789472, 0.9492052631578948, 0.8723, 0.9465	0.6192894736842106	0.0536119617224881	0.9971842105263158	508	500-1000	False
FAM171A2-201	F1712_HUMAN	FAM171A2	A8MVW0	ELME000450	LIG_REV1ctd_RIR_1	LIG	..FF[^P]{0,2}[KR]{1,2}[^P]{0,4}	DDFFRTK	413	419	3.0	2, 3, 4	415, 416, 417	F, F, R	3.0	4, 5, 6	417, 418, 419	R, T, K	20, 20, 1, 1, 2, 19, 19	..FF[KR][^P][^P]	0.5207165413533834	0.5170947368421053, 0.6091263157894736, 0.7767842105263159, 0.8295, 0.3455999999999999, 0.1595210526315789, 0.4073894736842105	0.6506280701754387	0.7767842105263159, 0.8295, 0.3455999999999999	0.3411394736842105	0.3373473684210526, 0.3373473684210526, 0.3449315789473684, 0.3449315789473684	False	0.3223308270676691	0.2244052631578947, 0.2423, 0.1687526315789473, 0.1775947368421052, 0.177557894736842, 0.1954421052631579, 0.1691263157894736, 0.4097789473684211, 0.7175, 0.388178947368421, 0.2478210526315789, 0.2804736842105263, 0.4798526315789473, 0.6338473684210527	0.3094885964912282	0.1983857142857143	0.8295	680	500-1000	False
FAM171A2-201	F1712_HUMAN	FAM171A2	A8MVW0	ELME000317	LIG_eIF4E_1	LIG	Y....L[VILMF]	YHTIFLL	313	319	2.0	0, 5	313, 318	Y, L	0.0				1, 20, 20, 20, 20, 1, 5	Y....L[VILMF]	0.9185872180451128	0.9163052631578948, 0.9832, 0.8764, 0.7833263157894738, 0.9914, 0.9811631578947368, 0.8983157894736843	0.948734210526316	0.9163052631578948, 0.9811631578947368	0.30116	0.3373473684210526, 0.3373473684210526, 0.3373473684210526, 0.3373473684210526, 0.1564105263157894	False	0.7178390977443609	0.793, 0.9678526315789472, 0.9457526315789474, 0.7533105263157895, 0.8406631578947369, 0.8904263157894736, 0.7625263157894736, 0.6038578947368421, 0.6392, 0.3505263157894737, 0.911642105263158, 0.6982789473684211, 0.5326157894736842, 0.3600947368421052	0.647574210526316	0.2007481203007518	0.9914	841	500-1000	False
FAM171B-201	F171B_HUMAN	FAM171B	Q6P995	ELME000527	TRG_DiLeu_LyEn_5	TRG	[E]..[RP]L[LI]	EERPLI	818	823	4.0	0, 3, 4, 5	818, 821, 822, 823	E, P, L, I	0.0				1, 20, 20, 2, 1, 2	[E]..[RP]L[LI]	0.7535394736842105	0.8646578947368421, 0.7997315789473685, 0.8113210526315789, 0.8326315789473684, 0.6248578947368421, 0.5880368421052631	0.7275460526315789	0.8646578947368421, 0.8326315789473684, 0.6248578947368421, 0.5880368421052631	0.3671999999999999	0.3671999999999999, 0.3671999999999999	True	0.6059216374269005	0.3508894736842105, 0.3686210526315789, 0.4701105263157895, nan, nan, nan, 0.5144052631578947, 0.6484947368421053, 0.8892631578947369, 0.7468210526315789, 0.7360947368421052, 0.7285947368421052	0.360346052631579	0.1476178362573099	0.8646578947368421	388	250-500	False
FAM171B-201	F171B_HUMAN	FAM171B	Q6P995	ELME000434	DOC_MAPK_HePTP_8	DOC	([LIV][^P][^P][RK]....[LIVMP].[LIV].[LIVMF])|([LIV][^P][^P][RK][RK]G.{4,7}[LIVMP].[LIV].[LIVMF])	IWKKREERPLIPI	813	825	3.0	0, 3, 10	813, 816, 823	I, K, I	0.0				3, 19, 19, 2, 20, 20, 20, 20, 5, 20, 3, 20, 5	[LIV][^P][^P][RK]....[LIVMP].[LIV].[LIVMF]	0.6915396761133602	0.6484947368421053, 0.8892631578947369, 0.7468210526315789, 0.7360947368421052, 0.7285947368421052, 0.8646578947368421, 0.7997315789473685, 0.8113210526315789, 0.8326315789473684, 0.6248578947368421, 0.5880368421052631, 0.3508894736842105, 0.3686210526315789	0.6575421052631579	0.6484947368421053, 0.7360947368421052, 0.5880368421052631	0.3643978947368421	0.4295105263157895, 0.4295105263157895, 0.3671999999999999, 0.3671999999999999, 0.3671999999999999, 0.3671999999999999, 0.290878947368421, 0.3671999999999999, 0.3671999999999999, 0.290878947368421	True	0.3800360902255639	0.4701105263157895, nan, nan, nan, nan, nan, nan, nan, nan, nan, nan, nan, nan, 0.2489684210526316, 0.4178315789473684, 0.2567105263157895, 0.1949736842105263, 0.2208526315789473, 0.2544105263157895, 0.5422842105263158, 0.3389421052631579, 0.4731684210526315, 0.3582947368421053, 0.6946473684210526, 0.3349052631578947, 0.5144052631578947	0.2931442105263158	0.3115035858877963	0.8892631578947369	412	250-500	False
FAM171B-201	F171B_HUMAN	FAM171B	Q6P995	ELME000413	LIG_PALB2_WD40_1	LIG	....WF..L	HPRAWFVSL	669	677	3.0	4, 5, 8	673, 674, 677	W, F, L	0.0				20, 20, 20, 20, 1, 1, 20, 20, 1	....WF..L	0.8884883040935673	0.7227631578947369, 0.9166947368421052, 0.8192315789473684, 0.9311473684210526, 0.9724842105263156, 0.9854894736842104, 0.9287473684210528, 0.8829526315789473, 0.8368842105263158	0.931619298245614	0.9724842105263156, 0.9854894736842104, 0.8368842105263158	0.3671999999999999	0.3671999999999999, 0.3671999999999999, 0.3671999999999999, 0.3671999999999999, 0.3671999999999999, 0.3671999999999999	False	0.6679766081871346	0.8299210526315789, 0.952757894736842, 0.8215631578947369, 0.859642105263158, 0.6583315789473684, 0.6212421052631578, 0.4373842105263157, 0.9021052631578949, 0.8140736842105263, 0.900821052631579, 0.8470894736842105, 0.5900842105263159, 0.6746368421052631, 0.5079684210526315, 0.5837263157894736, 0.3102052631578947, 0.3675578947368421, 0.3444684210526316	0.564419298245614	0.2205116959064327	0.9854894736842104	59	50-100	False
FAM177A1-211	F177A_HUMAN	FAM177A1	Q8N128	ELME000140	LIG_PCNA_PIPBox_1	LIG	[QM].[^FHWY][LIVM][^P][^PFWYMLIV](([FYHL][FYW])|([FYH][FYWL]))..	QYAIDEYYRM	133	142	4.0	0, 3, 6, 7	133, 136, 139, 140	Q, I, Y, Y	2.0	6, 7	139, 140	Y, Y	2, 20, 16, 4, 19, 12, 4, 3, 20, 20	[QM].[^FHWY][LIVM][^P][^PFWYMLIV][FYHL][FYW]..	0.9064257894736844	0.9155947368421052, 0.951342105263158, 0.9483736842105264, 0.9199315789473684, 0.9689789473684208, 0.974942105263158, 0.9584631578947368, 0.7980736842105264, 0.8566894736842106, 0.7718684210526315	0.8980157894736842	0.9155947368421052, 0.9199315789473684, 0.9584631578947368, 0.7980736842105264	0.2145754385964911	0.2155263157894736, 0.1989736842105263, 0.2400157894736842, 0.2018842105263157, 0.2155263157894736, 0.2155263157894736	False	0.7579076315789474	0.834342105263158, 0.7623052631578947, 0.8525736842105264, 0.6306421052631579, 0.5687578947368421, 0.6558947368421052, 0.6287473684210526, 0.4841578947368421, 0.4274947368421053, 0.6845, 0.6783, 0.694021052631579, 0.8505473684210526, 0.9948631578947368, 0.9277105263157894, 0.8159947368421052, 0.7453105263157894, 0.9735, 0.965757894736842, 0.9827315789473684	0.6834403508771931	0.148518157894737	0.974942105263158	438	250-500	False
FAM178B-204	F178B_HUMAN	FAM178B	Q8IXR5	ELME000058	LIG_EVH1_2	LIG	PP..F	PPVEF	113	117	3.0	0, 1, 4	113, 114, 117	P, P, F	0.0				1, 1, 20, 20, 1	PP..F	0.429957894736842	0.385357894736842, 0.2983894736842105, 0.3613842105263158, 0.3345578947368421, 0.7701	0.4846157894736841	0.385357894736842, 0.2983894736842105, 0.7701	0.1315473684210526	0.1315473684210526, 0.1315473684210526	False	0.2986652631578946	0.3537842105263157, 0.2109526315789473, 0.1916473684210526, 0.1649052631578947, 0.1780210526315789, 0.1382421052631579, 0.2953105263157894, 0.6767105263157894, 0.3409157894736842, 0.4361631578947367	0.3530684210526315	0.1312926315789473	0.7701	870	500-1000	False
FAM181A-201	F181A_HUMAN	FAM181A	Q8N9Y4	ELME000408	LIG_KLC1_WD_1	LIG	[LMTAFSRI][^KRG]W[DE].{3,5}[LIVMFPA]	SFWEEPRP	200	207	2.0	2, 3	202, 203	W, E	3.0	4, 5, 6	204, 205, 206	E, P, R	8, 17, 1, 2, 20, 20, 20, 7	[LMTAFSRI][^KRG]W[DE]...[LIVMFPA]	0.7987315789473683	0.8910894736842107, 0.9865, 0.983415789473684, 0.7892473684210526, 0.9520473684210524, 0.9553631578947368, 0.3768947368421052, 0.4552947368421053	0.8863315789473682	0.983415789473684, 0.7892473684210526	0.1153570175438596	0.1145578947368421, 0.0939315789473684, 0.113478947368421, 0.113478947368421, 0.113478947368421, 0.1432157894736842	False	0.5526588815789474	0.2493526315789473, 0.1902947368421052, 0.2639, 0.3091578947368421, 0.1292052631578947, 0.1844947368421052, 0.1976894736842105, 0.1931999999999999, 0.9165894736842104, 0.9506684210526316, 0.9140368421052631, 0.9687105263157896, 0.6868263157894736, 0.972042105263158, 0.9882315789473683, 0.7281421052631579	0.7709745614035086	0.2460726973684209	0.9865	973	500-1000	False
FAM181B-201	F181B_HUMAN	FAM181B	A6NEQ2	ELME000058	LIG_EVH1_2	LIG	PP..F	PPSFF	228	232	3.0	0, 1, 4	228, 229, 232	P, P, F	0.0				1, 1, 20, 20, 1	PP..F	0.8847421052631578	0.9816263157894736, 0.5796052631578947, 0.8960105263157895, 0.9821105263157894, 0.984357894736842	0.8485298245614034	0.9816263157894736, 0.5796052631578947, 0.984357894736842	0.3159473684210526	0.3159473684210526, 0.3159473684210526	False	0.7573110526315789	0.7806842105263158, 0.9566631578947368, 0.9279473684210526, 0.4365578947368421, 0.2544894736842105, 0.9248368421052632, 0.4796526315789474, 0.9751736842105264, 0.8757894736842106, 0.9613157894736842	0.5325824561403507	0.1274310526315788	0.984357894736842	870	500-1000	False
FAM184B-201	F184B_HUMAN	FAM184B	Q9ULE4	ELME000331	CLV_Separin_Metazoa	CLV	E[IMPVL][MLVP]R.	EVLRL	496	500	3.0	0, 2, 3	496, 498, 499	E, L, R	0.0				1, 5, 4, 1, 20	E[IMPVL][MLVP]R.	0.5499389473684211	0.6674105263157895, 0.7049052631578947, 0.2399947368421052, 0.4141210526315789, 0.7232631578947369	0.4405087719298244	0.6674105263157895, 0.2399947368421052, 0.4141210526315789	0.1918105263157894	0.1615, 0.2221210526315789	False	0.44597	0.6544157894736842, 0.3723, 0.5044631578947368, 0.660321052631579, 0.2655631578947368, 0.5341999999999999, 0.3359631578947368, 0.5911684210526316, 0.310878947368421, 0.2304263157894736	0.248698245614035	0.1039689473684211	0.7232631578947369	887	500-1000	False
FAM186A-201	F186A_HUMAN	FAM186A	A6NE01	ELME000140	LIG_PCNA_PIPBox_1	LIG	[QM].[^FHWY][LIVM][^P][^PFWYMLIV](([FYHL][FYW])|([FYH][FYWL]))..	QEAIMAFLKQ	673	682	4.0	0, 3, 6, 7	673, 676, 679, 680	Q, I, F, L	2.0	6, 7	679, 680	F, L	2, 20, 16, 4, 19, 12, 3, 4, 20, 20	[QM].[^FHWY][LIVM][^P][^PFWYMLIV][FYH][FYWL]..	0.5137394736842106	0.5519526315789474, 0.2901526315789474, 0.5024684210526317, 0.6601736842105264, 0.4851789473684211, 0.3247157894736842, 0.8022842105263157, 0.7203263157894737, 0.4399210526315789, 0.3602210526315789	0.6836842105263158	0.5519526315789474, 0.6601736842105264, 0.8022842105263157, 0.7203263157894737	0.2886368421052631	0.3027631578947368, 0.3661526315789474, 0.206478947368421, 0.2509, 0.3027631578947368, 0.3027631578947368	False	0.3663997368421052	0.7287210526315789, 0.3880421052631579, 0.3683421052631579, 0.3559842105263158, 0.2440842105263158, 0.3661684210526316, 0.399678947368421, 0.2014, 0.2657526315789473, 0.331378947368421, 0.2860210526315789, 0.1969842105263158, 0.3965578947368421, 0.2784263157894737, 0.2345052631578947, 0.2899, 0.3846894736842105, 0.4433736842105262, 0.3569526315789473, 0.8110315789473684	0.3950473684210527	0.1473397368421053	0.8022842105263157	438	250-500	False
FAM193A-201	F193A_HUMAN	FAM193A	P78312	ELME000003	LIG_WW_1	LIG	PP.Y	PPSY	395	398	3.0	0, 1, 3	395, 396, 398	P, P, Y	0.0				1, 1, 20, 1	PP.Y	0.3559249999999999	0.3562157894736842, 0.3694210526315789, 0.2950421052631579, 0.4030210526315789	0.376219298245614	0.3562157894736842, 0.3694210526315789, 0.4030210526315789	0.1860526315789474	0.1860526315789474	False	0.212678947368421	0.180778947368421, 0.1371526315789474, 0.2485578947368421, 0.2806947368421053, 0.1366368421052631, 0.2079894736842105, 0.217378947368421, 0.2922421052631579	0.1901666666666666	0.1432460526315788	0.4030210526315789	832	500-1000	False
FAM193A-201	F193A_HUMAN	FAM193A	P78312	ELME000124	LIG_AP2alpha_1	LIG	F.D.F	FQDAF	598	602	3.0	0, 2, 4	598, 600, 602	F, D, F	0.0				1, 20, 1, 20, 1	F.D.F	0.7901652631578948	0.840378947368421, 0.690078947368421, 0.8370421052631579, 0.6801631578947368, 0.9031631578947368	0.8601947368421051	0.840378947368421, 0.8370421052631579, 0.9031631578947368	0.1860526315789474	0.1860526315789474, 0.1860526315789474	False	0.7064915789473684	0.6267842105263157, 0.7487368421052633, 0.5748684210526316, 0.5215947368421052, 0.6321842105263158, 0.8768052631578949, 0.9362947368421052, 0.7802842105263158, 0.8214947368421053, 0.5458684210526316	0.6741421052631578	0.0836736842105264	0.9031631578947368	191	100-250	False
FAM193A-201	F193A_HUMAN	FAM193A	P78312	ELME000423	DOC_MAPK_NFAT4_5	DOC	[RK][^P][^P][LIM].L.[LIVMF].	REKLRLRLT	815	823	3.0	0, 3, 5	815, 818, 820	R, L, L	0.0				2, 19, 19, 3, 20, 1, 20, 5, 20	[RK][^P][^P][LIM].L.[LIVMF].	0.9809695906432748	0.9960315789473684, 0.9949947368421054, 0.9865052631578948, 0.9960315789473684, 0.9932, 0.9304736842105262, 0.987542105263158, 0.9917842105263158, 0.9521631578947368	0.9741789473684208	0.9960315789473684, 0.9960315789473684, 0.9304736842105262	0.2919043859649122	0.1824315789473684, 0.1824315789473684, 0.1860526315789474, 0.1860526315789474, 0.8284052631578946, 0.1860526315789474	False	0.8819602339181285	0.9382526315789472, 0.9530684210526316, 0.9606157894736842, 0.9195052631578948, 0.7696368421052632, 0.5009578947368422, 0.8232578947368421, 0.7008263157894736, 0.6228421052631579, 0.9971473684210526, 0.9687210526315788, 0.9808473684210526, 0.964442105263158, 0.990542105263158, 0.9708263157894736, 0.8263473684210526, 0.991, 0.9964473684210526	0.6822745614035086	0.0990093567251463	0.9960315789473684	859	500-1000	False
FAM193A-201	F193A_HUMAN	FAM193A	P78312	ELME000184	DEG_MDM2_SWIB_1	DEG	F[^P]{3}W[^P]{2,3}[VIL]	FISLWGSEV	527	535	3.0	0, 4, 8	527, 531, 535	F, W, V	6.0	1, 2, 3, 5, 6, 7	528, 529, 530, 532, 533, 534	I, S, L, G, S, E	1, 19, 19, 19, 1, 19, 19, 19, 3	F[^P][^P][^P]W[^P][^P][^P][VIL]	0.7388912280701754	0.8338842105263158, 0.7002473684210526, 0.6905789473684211, 0.7757736842105263, 0.9142157894736842, 0.7353894736842106, 0.6190684210526316, 0.7578263157894737, 0.6230368421052631	0.7903789473684211	0.8338842105263158, 0.9142157894736842, 0.6230368421052631	0.1824315789473684	0.1824315789473684, 0.1824315789473684, 0.1824315789473684, 0.1824315789473684, 0.1824315789473684, 0.1824315789473684	False	0.5670254385964912	0.7376526315789473, 0.4720631578947369, 0.6887, 0.7921526315789474, 0.3731368421052631, 0.8046, 0.3375421052631579, 0.3469947368421053, 0.3678526315789474, 0.3630736842105262, 0.3653842105263157, 0.4977736842105262, 0.7193421052631579, 0.907, 0.5064105263157895, 0.5036578947368421, 0.583657894736842, 0.8394631578947368	0.6079473684210527	0.1718657894736841	0.9142157894736842	176	100-250	False
FAM193A-201	F193A_HUMAN	FAM193A	P78312	ELME000302	LIG_HCF-1_HBM_1	LIG	[DE]H.Y	DHIY	509	512	3.0	0, 1, 3	509, 510, 512	D, H, Y	0.0				2, 1, 20, 1	[DE]H.Y	0.8511592105263158	0.9339526315789474, 0.7581947368421053, 0.8318263157894737, 0.8806631578947369	0.8576035087719299	0.9339526315789474, 0.7581947368421053, 0.8806631578947369	0.1860526315789474	0.1860526315789474	False	0.7275769736842106	0.722021052631579, 0.6435526315789474, 0.9072105263157894, 0.8974052631578947, 0.5751315789473684, 0.6407473684210526, 0.8008947368421053, 0.6336526315789474	0.6715508771929826	0.1235822368421052	0.9339526315789474	226	100-250	False
FAM193A-201	F193A_HUMAN	FAM193A	P78312	ELME000294	LIG_LYPXL_S_1	LIG	[ILVMF]YP.[ILVMF]	LYPHI	451	455	2.0	1, 2	452, 453	Y, P	0.0				5, 1, 1, 20, 5	[ILVMF]YP.[ILVMF]	0.9703431578947368	0.9461631578947368, 0.957978947368421, 0.9906157894736842, 0.9886052631578948, 0.9683526315789476	0.9742973684210526	0.957978947368421, 0.9906157894736842	0.6142877192982455	0.8284052631578946, 0.1860526315789474, 0.8284052631578946	False	0.8139463157894739	0.980378947368421, 0.9749473684210528, 0.6833210526315789, 0.4828736842105263, 0.8051368421052633, 0.7955105263157894, 0.8242473684210526, 0.7883315789473684, 0.9130105263157896, 0.8917052631578947	0.3600096491228071	0.1563968421052629	0.9906157894736842	215	100-250	False
FAM193B-219	F193B_HUMAN	FAM193B	Q96PV7	ELME000524	TRG_DiLeu_BaEn_2	TRG	[^E]E...F[LIVM]	DELLEFI	475	481	3.0	1, 5, 6	476, 480, 481	E, F, I	0.0				19, 1, 20, 20, 20, 1, 4	[^E]E...F[LIVM]	0.8464766917293234	0.7058842105263158, 0.7350684210526316, 0.9688526315789474, 0.952357894736842, 0.6424157894736842, 0.9476368421052632, 0.973121052631579	0.8852754385964913	0.7350684210526316, 0.9476368421052632, 0.973121052631579	0.3041881578947368	0.3843631578947368, 0.2774631578947368, 0.2774631578947368, 0.2774631578947368	False	0.6296458646616542	0.8796894736842105, 0.5839, 0.4897105263157895, 0.5333894736842105, 0.4986947368421053, 0.6768842105263158, 0.3309526315789474, 0.2577631578947368, 0.5507263157894737, 0.9570105263157894, 0.4673578947368421, 0.9284157894736844, 0.7348526315789473, 0.9256947368421052	0.5810872807017544	0.2168308270676692	0.973121052631579	950	500-1000	False
FAM193B-219	F193B_HUMAN	FAM193B	Q96PV7	ELME000441	LIG_GBD_Chelix_1	LIG	[ILV][VA][^P][^P][LI][^P][^P][^P][LM]	LVKNLLGEM	117	125	4.0	0, 1, 4, 8	117, 118, 121, 125	L, V, L, M	0.0				3, 2, 19, 19, 2, 19, 19, 19, 2	[ILV][VA][^P][^P][LI][^P][^P][^P][LM]	0.8560871345029241	0.8577263157894738, 0.8378894736842105, 0.7899842105263158, 0.7845947368421052, 0.9066421052631578, 0.9011368421052632, 0.8838315789473684, 0.8897894736842105, 0.8531894736842105	0.8638618421052632	0.8577263157894738, 0.8378894736842105, 0.9066421052631578, 0.8531894736842105	0.3843631578947368	0.3843631578947368, 0.3843631578947368, 0.3843631578947368, 0.3843631578947368, 0.3843631578947368	False	0.8055415204678362	0.9722052631578948, 0.9410736842105264, 0.9756, 0.9033947368421053, 0.9991263157894736, 0.456378947368421, 0.519921052631579, 0.9990631578947368, 0.721821052631579, 0.7187368421052632, 0.8154894736842105, 0.7947736842105263, 0.4445578947368421, 0.8129578947368422, 0.9016684210526316, 0.8393526315789474, 0.9738052631578948, 0.7098210526315789	0.4794986842105264	0.0505456140350878	0.9066421052631578	888	500-1000	False
FAM199X-202	F199X_HUMAN	FAM199X	Q6PEV8	ELME000408	LIG_KLC1_WD_1	LIG	[LMTAFSRI][^KRG]W[DE].{3,5}[LIVMFPA]	TYWDWSDSEF	127	136	2.0	2, 3	129, 130	W, D	5.0	4, 5, 6, 7, 8	131, 132, 133, 134, 135	W, S, D, S, E	8, 17, 1, 2, 20, 20, 20, 20, 20, 7	[LMTAFSRI][^KRG]W[DE].....[LIVMFPA]	0.8964236842105263	0.8391263157894737, 0.9089473684210526, 0.976221052631579, 0.9884105263157896, 0.9650052631578948, 0.8155157894736842, 0.9509842105263158, 0.740121052631579, 0.9003894736842106, 0.8795157894736841	0.9823157894736844	0.976221052631579, 0.9884105263157896	0.3975355263157894	0.1099578947368421, 0.6038315789473684, 0.4524421052631578, 0.4524421052631578, 0.4524421052631578, 0.4524421052631578, 0.4524421052631578, 0.2042842105263158	False	0.7567465789473684	0.8516578947368421, 0.9015736842105264, 0.5997842105263157, 0.6490631578947369, 0.5304526315789474, 0.4872947368421052, 0.5027315789473684, 0.6943526315789473, 0.4514947368421053, 0.3295526315789474, 0.9088, 0.9524789473684212, 0.8879052631578948, 0.9879210526315788, 0.9363947368421052, 0.9139947368421052, 0.8731263157894738, 0.8906, 0.9043315789473684, 0.881421052631579	0.5847802631578949	0.1396771052631579	0.9884105263157896	973	500-1000	False
FAM205A-201	S31F1_HUMAN	SPATA31F1	Q6ZU69	ELME000148	LIG_EH1_1	LIG	.[FYH].[IVM][^WFYP][^WFYP][ILM][ILMV].	IFIVIVIIW	21	29	4.0	1, 3, 6, 7	22, 24, 27, 28	F, V, I, I	0.0				20, 3, 20, 3, 16, 16, 3, 4, 20	.[FYH].[IVM][^WFYP][^WFYP][ILM][ILMV].	0.5212625730994151	0.5901526315789474, 0.5980736842105263, 0.4873421052631578, 0.4331157894736842, 0.4669526315789473, 0.4068736842105263, 0.5370263157894737, 0.5163947368421052, 0.6554315789473685	0.5211526315789473	0.5980736842105263, 0.4331157894736842, 0.5370263157894737, 0.5163947368421052	0.4012778947368421	0.3962631578947368, 0.3962631578947368, 0.4088, 0.4088, 0.3962631578947368	False	0.3457777777777777	0.43, 0.4293105263157895, 0.5036736842105264, 0.2548684210526316, 0.2543736842105263, 0.2310105263157894, 0.1968368421052631, 0.2205842105263157, 0.1973210526315789, 0.3473, 0.4001631578947368, 0.2805210526315789, 0.3781736842105263, 0.4088, 0.3489736842105262, 0.4160894736842105, 0.5297368421052632, 0.3962631578947368	0.1198747368421052	0.1754847953216374	0.6554315789473685	485	250-500	False
FAM210B-201	F210B_HUMAN	FAM210B	Q96KR6	ELME000450	LIG_REV1ctd_RIR_1	LIG	..FF[^P]{0,2}[KR]{1,2}[^P]{0,4}	VGFFK	182	186	3.0	2, 3, 4	184, 185, 186	F, F, K	1.0	4	186	K	20, 20, 1, 1, 2	..FF[KR]	0.6353505263157895	0.3520157894736842, 0.7780947368421053, 0.6053210526315789, 0.8060263157894736, 0.6352947368421052	0.6822140350877192	0.6053210526315789, 0.8060263157894736, 0.6352947368421052	0.2253526315789473	0.2253526315789473, 0.2253526315789473	False	0.4295194736842105	0.2827052631578947, 0.3364157894736841, 0.2213894736842105, 0.1896736842105263, 0.3269210526315789, 0.5063684210526316, 0.5974842105263157, 0.6484894736842106, 0.7213368421052632, 0.4644105263157895	0.4568614035087718	0.2058310526315789	0.8060263157894736	680	500-1000	False
FAM219A-210	F219A_HUMAN	FAM219A	Q8IW50	ELME000059	MOD_CAAXbox	MOD	(C)[^DENQ][LIVMF].$	CHIQ	182	185	1.0	0	182	C	0.0				1, 16, 5, 20	C[^DENQ][LIVMF].	0.6307486842105263	0.9897526315789472, 0.1635684210526315, 0.7553263157894737, 0.6143473684210526	0.9897526315789472	0.9897526315789472	0.3779999999999999	0.4065473684210526, 0.5654842105263157, 0.1619684210526315	True	0.2844934210526316	nan, nan, nan, nan, 0.3016578947368421, 0.3395157894736842, 0.2037578947368421, 0.2930421052631579	0.6117526315789473	0.3462552631578947	0.9897526315789472	155	100-250	False
FAM219A-210	F219A_HUMAN	FAM219A	Q8IW50	ELME000300	DOC_SPAK_OSR1_1	DOC	RF[^P][IV].	RFQVP	7	11	3.0	0, 1, 3	7, 8, 10	R, F, V	0.0				1, 1, 19, 2, 20	RF[^P][IV].	0.6852147368421052	0.8730210526315789, 0.8774526315789475, 0.439578947368421, 0.6527473684210526, 0.5832736842105263	0.8010736842105263	0.8730210526315789, 0.8774526315789475, 0.6527473684210526	0.1784052631578947	0.1948421052631579, 0.1619684210526315	False	0.50462	0.1602210526315789, 0.202678947368421, 0.1080736842105263, 0.1703210526315789, 0.4065473684210526, 0.7359473684210527, 0.9174684210526316, 0.916721052631579, 0.5654842105263157, 0.8627368421052631	0.6226684210526315	0.1805947368421052	0.8774526315789475	279	250-500	False
FAM219A-210	F219A_HUMAN	FAM219A	Q8IW50	ELME000095	LIG_PTB_Phospho_1	LIG	(.[^P].NP.(Y))|(.[ILVMFY].N..(Y))	VVPNKGY	90	96	2.0	3, 6	93, 96	N, Y	7.0	0, 1, 2, 3, 4, 5, 6	90, 91, 92, 93, 94, 95, 96	V, V, P, N, K, G, Y	20, 6, 20, 1, 20, 20, 1	.[ILVMFY].N..Y	0.8929353383458647	0.7510315789473685, 0.915921052631579, 0.9892105263157897, 0.7326157894736842, 0.9289263157894736, 0.9782315789473685, 0.9546105263157896	0.8436131578947369	0.7326157894736842, 0.9546105263157896	0.3021221052631578	0.1619684210526315, 0.8627368421052631, 0.1619684210526315, 0.1619684210526315, 0.1619684210526315	False	0.746693984962406	0.6317315789473684, 0.7120210526315789, 0.8764105263157895, 0.8510526315789473, 0.7078526315789473, 0.5713105263157895, 0.753578947368421, 0.6124578947368421, 0.7247842105263157, 0.6651631578947368, 0.8909894736842104, 0.5925157894736842, 0.9603631578947368, 0.9034842105263158	0.541491052631579	0.1462413533834586	0.9892105263157897	785	500-1000	False
FAM219A-210	F219A_HUMAN	FAM219A	Q8IW50	ELME000141	LIG_HP1_1	LIG	P[MVLIRWY]V[MVLIAS][LM]	PLVAL	107	111	3.0	0, 2, 4	107, 109, 111	P, V, L	0.0				1, 7, 1, 6, 2	P[MVLIRWY]V[MVLIAS][LM]	0.884	0.9643842105263156, 0.9725210526315788, 0.9555052631578946, 0.6869736842105263, 0.8406157894736842	0.9201684210526314	0.9643842105263156, 0.9555052631578946, 0.8406157894736842	0.867878947368421	0.8730210526315789, 0.8627368421052631	False	0.8647578947368422	0.9290894736842104, 0.8885842105263158, 0.9706894736842104, 0.9208736842105264, 0.9401684210526317, 0.5713105263157895, 0.753578947368421, 0.8922736842105262, 0.9069947368421052, 0.8740157894736843	0.0522894736842104	0.0192421052631578	0.9725210526315788	135	100-250	False
FAM219B-201	F219B_HUMAN	FAM219B	Q5XKK7	ELME000059	MOD_CAAXbox	MOD	(C)[^DENQ][LIVMF].$	CTLQ	195	198	1.0	0	195	C	0.0				1, 16, 5, 20	C[^DENQ][LIVMF].	0.4580078947368421	0.758821052631579, 0.194978947368421, 0.3124473684210526, 0.5657842105263158	0.758821052631579	0.758821052631579	0.1470456140350876	0.1195684210526315, 0.1836578947368421, 0.1379105263157894	True	0.2205855263157894	nan, nan, nan, nan, 0.2234157894736842, 0.2014315789473684, 0.1944105263157894, 0.2630842105263157	0.6117754385964913	0.2374223684210527	0.758821052631579	155	100-250	False
FAM219B-201	F219B_HUMAN	FAM219B	Q5XKK7	ELME000198	LIG_BRCT_BRCA1_2	LIG	.(S)..F.K	RSVKFNK	101	107	3.0	1, 4, 6	102, 105, 107	S, F, K	0.0				20, 1, 20, 20, 1, 20, 1	.S..F.K	0.541081954887218	0.3006421052631579, 0.2693526315789474, 0.618157894736842, 0.5484631578947369, 0.8273526315789473, 0.5006842105263157, 0.7229210526315789	0.6065421052631579	0.2693526315789474, 0.8273526315789473, 0.7229210526315789	0.1379105263157894	0.1379105263157894, 0.1379105263157894, 0.1379105263157894, 0.1379105263157894	False	0.412078947368421	0.8063526315789474, 0.8782842105263158, 0.3159526315789474, 0.5740315789473684, 0.68, 0.3704315789473684, 0.5606263157894736, 0.1672210526315789, 0.1919105263157894, 0.2256105263157894, 0.1946631578947368, 0.2093157894736842, 0.2164, 0.3783052631578947	0.4686315789473685	0.129003007518797	0.8273526315789473	505	500-1000	False
FAM222B-208	F222B_HUMAN	FAM222B	Q8WU58	ELME000287	LIG_BIR_III_2	LIG	DA.P.	DAPPN	237	241	3.0	0, 1, 3	237, 238, 240	D, A, P	0.0				1, 1, 20, 1, 20	DA.P.	0.8747747368421053	0.7844578947368421, 0.6668157894736841, 0.9752421052631578, 0.9841578947368422, 0.9632	0.8118105263157895	0.7844578947368421, 0.6668157894736841, 0.9841578947368422	0.6076842105263157	0.6076842105263157, 0.6076842105263157	False	0.7548536842105263	0.959621052631579, 0.992478947368421, 0.9527, 0.9714736842105264, 0.972257894736842, 0.7462421052631578, 0.5376578947368421, 0.3617, 0.6777263157894736, 0.376678947368421	0.2041263157894738	0.1199210526315789	0.9841578947368422	906	500-1000	False
FAM227B-201	F227B_HUMAN	FAM227B	Q96M60	ELME000148	LIG_EH1_1	LIG	.[FYH].[IVM][^WFYP][^WFYP][ILM][ILMV].	DFNIIKILN	340	348	4.0	1, 3, 6, 7	341, 343, 346, 347	F, I, I, L	0.0				20, 3, 20, 3, 16, 16, 3, 4, 20	.[FYH].[IVM][^WFYP][^WFYP][ILM][ILMV].	0.3216070175438595	0.3841684210526315, 0.4306473684210526, 0.3212947368421052, 0.2983368421052632, 0.1789421052631578, 0.3461631578947368, 0.440078947368421, 0.2825105263157895, 0.2123210526315789	0.3628934210526315	0.4306473684210526, 0.2983368421052632, 0.440078947368421, 0.2825105263157895	0.2135147368421052	0.2652684210526315, 0.2652684210526315, 0.1358842105263158, 0.1358842105263158, 0.2652684210526315	False	0.2077040935672514	0.2387526315789473, 0.281057894736842, 0.2162052631578947, 0.2287157894736842, 0.2078631578947368, 0.1606263157894736, 0.1466947368421052, 0.1904631578947368, 0.1611368421052631, 0.2266894736842105, 0.2690526315789474, 0.2707473684210527, 0.128478947368421, 0.2509368421052632, 0.1618684210526315, 0.1505368421052631, 0.173478947368421, 0.2753684210526316	0.1493786842105263	0.1139029239766081	0.440078947368421	485	250-500	False
FAM229A-204	F229A_HUMAN	FAM229A	H3BQW9	ELME000418	LIG_14-3-3_CterR_2	LIG	R[^DE]{0,2}[^DEPG]([ST])[^P]{0,1}$	RAT	125	127	2.0	0, 2	125, 127	R, T	0.0				1, 16, 2	R[^DEPG][ST]	0.5274070175438595	0.5000210526315789, 0.4381894736842105, 0.6440105263157895	0.5720157894736841	0.5000210526315789, 0.6440105263157895	0.3040052631578947	0.3040052631578947	True	0.406259649122807	nan, nan, nan, 0.4736789473684211, 0.3878736842105263, 0.3572263157894736	0.2680105263157894	0.1211473684210525	0.6440105263157895	376	250-500	False
FAM240C-202	F240C_HUMAN	FAM240C	A0A1B0GVR7	ELME000011	TRG_ER_diLys_1	TRG	K.{0,1}K.{2,3}$	KDKKAA	90	95	2.0	0, 2	90, 92	K, K	4.0	1, 3, 4, 5	91, 93, 94, 95	D, K, A, A	1, 20, 1, 20, 20, 20	K.K...	0.247109649122807	0.2224894736842105, 0.3206684210526315, 0.2261842105263158, 0.1647947368421052, 0.2281052631578947, 0.3204157894736842	0.2243368421052631	0.2224894736842105, 0.2261842105263158	0.5533684210526315	0.5533684210526315, 0.5533684210526315, 0.5533684210526315, 0.5533684210526315	True	0.1277175438596491	nan, nan, nan, nan, nan, nan, 0.1150473684210526, 0.1628473684210526, 0.0960736842105263, 0.1133999999999999, 0.1422210526315789, 0.1367157894736842	-0.3290315789473684	0.1193921052631579	0.3206684210526315	538	500-1000	False
FAM43A-201	FA43A_HUMAN	FAM43A	Q8N2R8	ELME000314	LIG_Actin_RPEL_3	LIG	[IL]..[^P][^P][^P][^P]R.....[IL]..[^P][^P][ILV][ILM]	LSFGNDVRTLQADLRVTRLL	363	382	5.0	0, 7, 13, 18, 19	363, 370, 376, 381, 382	L, R, L, L, L	0.0				2, 20, 20, 19, 19, 19, 19, 1, 20, 20, 20, 20, 20, 2, 20, 20, 19, 19, 3, 3	[IL]..[^P][^P][^P][^P]R.....[IL]..[^P][^P][ILV][ILM]	0.604222105263158	0.5026, 0.3388105263157895, 0.7133842105263157, 0.8846, 0.8306157894736842, 0.8405999999999999, 0.5464947368421053, 0.1658368421052631, 0.1804578947368421, 0.8781263157894736, 0.3535999999999999, 0.3113473684210526, 0.962957894736842, 0.5242052631578948, 0.4642473684210526, 0.8825052631578948, 0.5310157894736842, 0.6274052631578947, 0.7322473684210526, 0.8133842105263158	0.5476547368421053	0.5026, 0.1658368421052631, 0.5242052631578948, 0.7322473684210526, 0.8133842105263158	0.2917463157894736	0.2754052631578947, 0.2754052631578947, 0.316257894736842, 0.316257894736842, 0.316257894736842, 0.316257894736842, 0.2754052631578947, 0.2754052631578947, 0.2754052631578947, 0.2754052631578947, 0.2754052631578947, 0.2754052631578947, 0.2754052631578947, 0.316257894736842, 0.316257894736842	False	0.3597313157894736	0.5165842105263158, 0.7323368421052632, 0.4880736842105263, 0.6090684210526316, 0.4310157894736842, 0.572078947368421, 0.6609999999999999, 0.7142894736842106, 0.5861473684210526, 0.6014, 0.4612263157894736, 0.4506368421052631, 0.2910684210526316, 0.2396315789473684, 0.1645210526315789, 0.1275105263157894, 0.2097894736842105, 0.1567263157894736, 0.1235473684210526, 0.1254263157894736, 0.0953, 0.1585684210526315, 0.1317, 0.1238421052631579, 0.1297368421052631, 0.1837263157894736, 0.1936736842105263, 0.3421, 0.1457684210526315, 0.288278947368421, 0.602842105263158, 0.2129263157894737, 0.2100842105263158, 0.5247052631578948, 0.7217947368421053, 0.1877736842105263, 0.4549526315789474, 0.6350526315789474, 0.4774263157894736, 0.3069210526315789	0.2559084210526317	0.2444907894736844	0.962957894736842	24	10-25	False
FAM53A-201	FA53A_HUMAN	FAM53A	Q6NSI3	ELME000198	LIG_BRCT_BRCA1_2	LIG	.(S)..F.K	PSLDFLK	285	291	3.0	1, 4, 6	286, 289, 291	S, F, K	0.0				20, 1, 20, 20, 1, 20, 1	.S..F.K	0.7342203007518797	0.9082157894736842, 0.4506052631578948, 0.815278947368421, 0.8853684210526316, 0.8457157894736842, 0.3161473684210526, 0.9182105263157896	0.7381771929824561	0.4506052631578948, 0.8457157894736842, 0.9182105263157896	0.3272631578947368	0.3272631578947368, 0.3272631578947368, 0.3272631578947368, 0.3272631578947368	False	0.5045372180451128	0.9577842105263158, 0.5687842105263158, 0.507078947368421, 0.4667263157894736, 0.5279631578947368, 0.6405736842105263, 0.6091736842105263, 0.3830210526315789, 0.3416789473684211, 0.2201473684210526, 0.2424210526315789, 0.6336894736842106, 0.1942947368421052, 0.7701842105263158	0.4109140350877193	0.2296830827067669	0.9182105263157896	505	500-1000	False
FAM53A-201	FA53A_HUMAN	FAM53A	Q6NSI3	ELME000410	LIG_CSL_BTD_1	LIG	[AFILMPTVW]W[FHILMPSTVW]P	VWTP	144	147	2.0	1, 3	145, 147	W, P	0.0				9, 1, 10, 1	[AFILMPTVW]W[FHILMPSTVW]P	0.6186526315789473	0.7493736842105263, 0.9511526315789474, 0.4325052631578948, 0.341578947368421	0.6463657894736842	0.9511526315789474, 0.341578947368421	0.6917842105263158	0.7834631578947369, 0.6001052631578947	False	0.5051105263157893	0.696657894736842, 0.3376578947368421, 0.6798263157894737, 0.4163578947368421, 0.2913105263157894, 0.3196263157894736, 0.7158473684210527, 0.5836	-0.0454184210526316	0.113542105263158	0.9511526315789474	723	500-1000	False
FAM53B-202	FA53B_HUMAN	FAM53B	Q14153	ELME000410	LIG_CSL_BTD_1	LIG	[AFILMPTVW]W[FHILMPSTVW]P	VWTP	137	140	2.0	1, 3	138, 140	W, P	0.0				9, 1, 10, 1	[AFILMPTVW]W[FHILMPSTVW]P	0.8235723684210526	0.8920157894736842, 0.988057894736842, 0.7411473684210526, 0.6730684210526315	0.8305631578947368	0.988057894736842, 0.6730684210526315	0.1170315789473683	0.1164210526315789, 0.1176421052631578	False	0.8021848684210526	0.920242105263158, 0.8535684210526316, 0.9622736842105264, 0.9224105263157896, 0.3228736842105263, 0.7746947368421053, 0.8833157894736843, 0.7780999999999999	0.7135315789473685	0.0213875	0.988057894736842	723	500-1000	False
FAM53C-201	FA53C_HUMAN	FAM53C	Q9NYF3	ELME000434	DOC_MAPK_HePTP_8	DOC	([LIV][^P][^P][RK]....[LIVMP].[LIV].[LIVMF])|([LIV][^P][^P][RK][RK]G.{4,7}[LIVMP].[LIV].[LIVMF])	LCQRDFGDLDLNL	376	388	3.0	0, 3, 10	376, 379, 386	L, R, L	0.0				3, 19, 19, 2, 20, 20, 20, 20, 5, 20, 3, 20, 5	[LIV][^P][^P][RK]....[LIVMP].[LIV].[LIVMF]	0.6380692307692308	0.2551526315789473, 0.3454578947368421, 0.4517526315789473, 0.2007263157894737, 0.7995315789473685, 0.7589263157894737, 0.5060631578947369, 0.8580842105263158, 0.8904368421052631, 0.9805, 0.8798947368421053, 0.6204578947368421, 0.7479157894736842	0.4452578947368421	0.2551526315789473, 0.2007263157894737, 0.8798947368421053	0.4411052631578947	0.5796631578947369, 0.5796631578947369, 0.2187210526315789, 0.2187210526315789, 0.2187210526315789, 0.2187210526315789, 0.9697, 0.2187210526315789, 0.2187210526315789, 0.9697	True	0.3895095975232197	0.9688473684210528, 0.9774105263157894, 0.9318052631578948, 0.9818157894736842, nan, nan, nan, nan, nan, nan, nan, nan, nan, 0.1686842105263158, 0.176378947368421, 0.1726210526315789, 0.2882105263157895, 0.1768157894736842, 0.183478947368421, 0.1880684210526315, 0.1511210526315789, 0.1436736842105263, 0.2510947368421052, 0.4031, 0.2128684210526316, 0.2456684210526315	0.0041526315789473	0.2485596332460111	0.9805	412	250-500	False
FAM53C-201	FA53C_HUMAN	FAM53C	Q9NYF3	ELME000500	LIG_DLG_GKlike_1	LIG	(R..(S)[YFLM][^P][^P][L])|(R..(S)[YFLM][^P][^P][ASG][LMVIQT])	RVSSLRFL	166	173	4.0	0, 3, 4, 7	166, 169, 170, 173	R, S, L, L	8.0	0, 1, 2, 3, 4, 5, 6, 7	166, 167, 168, 169, 170, 171, 172, 173	R, V, S, S, L, R, F, L	1, 20, 20, 1, 4, 19, 19, 1	R..S[YFLM][^P][^P][L]	0.4448506578947368	0.3205842105263158, 0.3487315789473684, 0.5126105263157894, 0.5386842105263158, 0.4795263157894737, 0.3855842105263158, 0.7254894736842106, 0.2475947368421052	0.3965973684210526	0.3205842105263158, 0.5386842105263158, 0.4795263157894737, 0.2475947368421052	0.3991921052631579	0.2187210526315789, 0.2187210526315789, 0.5796631578947369, 0.5796631578947369	False	0.2610963815789473	0.3583578947368421, 0.2750473684210526, 0.3672263157894737, 0.3345631578947368, 0.2766631578947368, 0.334, 0.2103684210526315, 0.1828999999999999, 0.2181947368421052, 0.1650315789473684, 0.1243157894736842, 0.2080842105263158, 0.2239105263157894, 0.1751368421052631, 0.2315631578947368, 0.492178947368421	-0.0025947368421053	0.1837542763157895	0.7254894736842106	508	500-1000	False
FAM53C-201	FA53C_HUMAN	FAM53C	Q9NYF3	ELME000410	LIG_CSL_BTD_1	LIG	[AFILMPTVW]W[FHILMPSTVW]P	LWTP	141	144	2.0	1, 3	142, 144	W, P	0.0				9, 1, 10, 1	[AFILMPTVW]W[FHILMPSTVW]P	0.6727157894736842	0.6776368421052631, 0.984378947368421, 0.4345052631578947, 0.5943421052631579	0.7893605263157895	0.984378947368421, 0.5943421052631579	0.8728657894736842	0.9716684210526316, 0.7740631578947369	False	0.5281967105263158	0.7833578947368421, 0.660278947368421, 0.2441473684210526, 0.2565947368421052, 0.3025736842105263, 0.4324578947368421, 0.7559210526315789, 0.7902421052631579	-0.0835052631578947	0.1445190789473683	0.984378947368421	723	500-1000	False
FAM53C-201	FA53C_HUMAN	FAM53C	Q9NYF3	ELME000396	LIG_DCNL_PONY_1	LIG	^M[MIL].[MIL]	MITL	1	4	3.0	0, 1, 3	1, 2, 4	M, I, L	0.0				1, 3, 20, 3	M[MIL].[MIL]	0.8962171052631579	0.9438631578947368, 0.9411736842105264, 0.874378947368421, 0.8254526315789473	0.9034964912280702	0.9438631578947368, 0.9411736842105264, 0.8254526315789473	0.2187210526315789	0.2187210526315789	True	0.8702657894736843	0.9697, 0.9536, 0.8425736842105264, 0.7151894736842105, nan, nan, nan, nan	0.6847754385964913	0.0259513157894736	0.9438631578947368	225	100-250	False
FAM53C-201	FA53C_HUMAN	FAM53C	Q9NYF3	ELME000198	LIG_BRCT_BRCA1_2	LIG	.(S)..F.K	PSLDFDK	298	304	3.0	1, 4, 6	299, 302, 304	S, F, K	0.0				20, 1, 20, 20, 1, 20, 1	.S..F.K	0.83716992481203	0.9898684210526316, 0.524, 0.9584631578947368, 0.9735736842105264, 0.9722789473684208, 0.4665210526315789, 0.9754842105263156	0.8239210526315789	0.524, 0.9722789473684208, 0.9754842105263156	0.2187210526315789	0.2187210526315789, 0.2187210526315789, 0.2187210526315789, 0.2187210526315789	False	0.5071225563909775	0.9939789473684212, 0.7851526315789473, 0.7862894736842105, 0.5965157894736842, 0.3263105263157894, 0.3720421052631579, 0.229578947368421, 0.4774263157894736, 0.6488052631578947, 0.2267263157894737, 0.2792421052631579, 0.2413999999999999, 0.1671578947368421, 0.9690894736842106	0.6052	0.3300473684210525	0.9898684210526316	505	500-1000	False
FAM78B-202	FA78B_HUMAN	FAM78B	Q5VT40	ELME000060	MOD_NMyristoyl	MOD	^M{0,1}(G)[^EDRKHPFYW]..[STAGCN][^P]	MGCIQSI	1	7	2.0	0, 1	1, 2	M, G	1.0	0	1	M	1, 1, 11, 20, 20, 6, 19	MG[^EDRKHPFYW]..[STAGCN][^P]	0.8330924812030075	0.8739947368421052, 0.9848894736842104, 0.9795894736842106, 0.8040263157894737, 0.5923263157894737, 0.8760052631578948, 0.7208157894736842	0.9294421052631578	0.8739947368421052, 0.9848894736842104	0.7442757894736842	0.5179684210526316, 0.9234315789473684, 0.9234315789473684, 0.8760052631578948, 0.4805421052631579	True	0.6756541353383458	0.3572894736842105, 0.8122105263157895, 0.884721052631579, 0.5179684210526316, 0.6925368421052632, 0.7685157894736843, 0.6963368421052631, nan, nan, nan, nan, nan, nan, nan	0.1851663157894736	0.1574383458646616	0.9848894736842104	361	250-500	False
FAM83A-209	FA83A_HUMAN	FAM83A	Q86UY5	ELME000056	LIG_EH_1	LIG	.NPF.	SNPFS	332	336	3.0	1, 2, 3	333, 334, 335	N, P, F	0.0				20, 1, 1, 1, 20	.NPF.	0.3532536842105263	0.2587210526315789, 0.2828157894736842, 0.3266052631578947, 0.6212684210526316, 0.2768578947368421	0.4102298245614035	0.2828157894736842, 0.3266052631578947, 0.6212684210526316	0.2130631578947368	0.2130631578947368, 0.2130631578947368	False	0.168148947368421	0.1530052631578947, 0.1177631578947368, 0.2121631578947368, 0.1488, 0.1521263157894737, 0.2253368421052631, 0.1893105263157894, 0.1339526315789473, 0.1600631578947368, 0.1889684210526315	0.1971666666666667	0.1851047368421052	0.6212684210526316	411	250-500	False
FAM83B-201	FA83B_HUMAN	FAM83B	Q5T0W9	ELME000341	LIG_MYND_3	LIG	[LMV]P.LE	MPTLE	481	485	4.0	0, 1, 3, 4	481, 482, 484, 485	M, P, L, E	0.0				3, 1, 20, 1, 1	[LMV]P.LE	0.7339157894736842	0.7910578947368422, 0.9331368421052632, 0.4835157894736842, 0.7101105263157895, 0.7517578947368421	0.7965157894736842	0.7910578947368422, 0.9331368421052632, 0.7101105263157895, 0.7517578947368421	0.5981578947368421	0.5981578947368421	False	0.486468947368421	0.2327473684210526, 0.6229368421052632, 0.5939736842105262, 0.7355947368421053, 0.5306210526315789, 0.2487894736842105, 0.4797526315789473, 0.5875, 0.4787999999999999, 0.3539736842105263	0.198357894736842	0.2474468421052632	0.9331368421052632	307	250-500	False
FAM83E-201	FA83E_HUMAN	FAM83E	Q2M2I3	ELME000408	LIG_KLC1_WD_1	LIG	[LMTAFSRI][^KRG]W[DE].{3,5}[LIVMFPA]	SMWDLSRL	373	380	2.0	2, 3	375, 376	W, D	3.0	4, 5, 6	377, 378, 379	L, S, R	8, 17, 1, 2, 20, 20, 20, 7	[LMTAFSRI][^KRG]W[DE]...[LIVMFPA]	0.5752592105263158	0.488578947368421, 0.3864684210526315, 0.8077052631578947, 0.8128842105263159, 0.6460526315789474, 0.591278947368421, 0.2602421052631579, 0.6088631578947369	0.8102947368421053	0.8077052631578947, 0.8128842105263159	0.1888263157894737	0.3346947368421052, 0.0999894736842105, 0.1472, 0.1472, 0.1472, 0.2566736842105263	False	0.2959842105263157	0.5677631578947369, 0.3491315789473684, 0.2882315789473684, 0.4465684210526315, 0.2423894736842105, 0.3606105263157895, 0.3414, 0.2492421052631578, 0.1712263157894736, 0.1353210526315789, 0.1612157894736842, 0.1672473684210526, 0.2399210526315789, 0.3386368421052632, 0.3931578947368421, 0.2836842105263157	0.6214684210526316	0.2792750000000001	0.8128842105263159	973	500-1000	False
FAM83F-201	FA83F_HUMAN	FAM83F	Q8NEG4	ELME000059	MOD_CAAXbox	MOD	(C)[^DENQ][LIVMF].$	CVIS	497	500	1.0	0	497	C	0.0				1, 16, 5, 20	C[^DENQ][LIVMF].	0.2627171052631578	0.2762526315789473, 0.1996157894736842, 0.3311947368421052, 0.2438052631578947	0.2762526315789473	0.2762526315789473	0.5923368421052632	0.4013842105263158, 0.7684052631578947, 0.607221052631579	True	0.1448210526315789	nan, nan, nan, nan, 0.2087368421052631, 0.1039526315789473, 0.1205105263157894, 0.1460842105263158	-0.3160842105263158	0.1178960526315788	0.3311947368421052	155	100-250	False
FAM83F-201	FA83F_HUMAN	FAM83F	Q8NEG4	ELME000331	CLV_Separin_Metazoa	CLV	E[IMPVL][MLVP]R.	EMMRW	339	343	3.0	0, 2, 3	339, 341, 342	E, M, R	0.0				1, 5, 4, 1, 20	E[IMPVL][MLVP]R.	0.4390842105263158	0.5007894736842106, 0.5484684210526316, 0.5891631578947368, 0.2979157894736842, 0.2590842105263158	0.4626228070175438	0.5007894736842106, 0.5891631578947368, 0.2979157894736842	0.6878131578947368	0.7684052631578947, 0.607221052631579	False	0.2563594736842104	0.3090578947368421, 0.1928052631578947, 0.1878526315789473, 0.2681210526315789, 0.2320052631578947, 0.2115947368421052, 0.1248421052631579, 0.2167105263157894, 0.3330105263157895, 0.4875947368421053	-0.225190350877193	0.1827247368421053	0.5891631578947368	887	500-1000	False
FAM83F-201	FA83F_HUMAN	FAM83F	Q8NEG4	ELME000095	LIG_PTB_Phospho_1	LIG	(.[^P].NP.(Y))|(.[ILVMFY].N..(Y))	KLINPKY	321	327	3.0	3, 4, 6	324, 325, 327	N, P, Y	7.0	0, 1, 2, 3, 4, 5, 6	321, 322, 323, 324, 325, 326, 327	K, L, I, N, P, K, Y	20, 19, 20, 1, 1, 20, 1	.[ILVMFY].N..Y	0.7568872180451126	0.8354315789473684, 0.426757894736842, 0.650821052631579, 0.6772947368421053, 0.8798105263157895, 0.896936842105263, 0.931157894736842	0.829421052631579	0.6772947368421053, 0.8798105263157895, 0.931157894736842	0.5397697368421053	0.607221052631579, 0.3374157894736842, 0.607221052631579, 0.607221052631579	False	0.448434962406015	0.3722105263157895, 0.6582526315789474, 0.6759789473684211, 0.2381368421052631, 0.2545315789473684, 0.1556421052631579, 0.2115947368421052, 0.232757894736842, 0.5618894736842105, 0.5816842105263158, 0.4889736842105263, 0.5803842105263158, 0.5663052631578948, 0.6997473684210526	0.2896513157894737	0.3084522556390976	0.931157894736842	785	500-1000	False
FAM83G-201	FA83G_HUMAN	FAM83G	A6ND36	ELME000501	LIG_SH3_CIN85_PxpxPR_1	LIG	P.[AP].PR	PVPKPR	503	508	4.0	0, 2, 4, 5	503, 505, 507, 508	P, P, P, R	0.0				1, 20, 2, 20, 1, 1	P.[AP].PR	0.5218192982456139	0.2739052631578947, 0.3262947368421052, 0.5347315789473684, 0.616842105263158, 0.7585473684210526, 0.6205947368421052	0.5469447368421052	0.2739052631578947, 0.5347315789473684, 0.7585473684210526, 0.6205947368421052	0.9462315789473684	0.9462315789473684, 0.9462315789473684	False	0.2593837719298245	0.5775631578947369, 0.4722368421052632, 0.2459736842105263, 0.4950894736842106, 0.2880789473684211, 0.2368368421052631, 0.1359105263157894, 0.1127684210526315, 0.1762526315789473, 0.1234315789473684, 0.0889947368421052, 0.1594684210526316	-0.3992868421052632	0.2624355263157894	0.7585473684210526	851	500-1000	False
FAM83G-201	FA83G_HUMAN	FAM83G	A6ND36	ELME000095	LIG_PTB_Phospho_1	LIG	(.[^P].NP.(Y))|(.[ILVMFY].N..(Y))	KLVNPKY	343	349	3.0	3, 4, 6	346, 347, 349	N, P, Y	7.0	0, 1, 2, 3, 4, 5, 6	343, 344, 345, 346, 347, 348, 349	K, L, V, N, P, K, Y	20, 19, 20, 1, 1, 20, 1	.[ILVMFY].N..Y	0.8033954887218044	0.7621, 0.6374, 0.6418526315789473, 0.7694684210526316, 0.9323052631578946, 0.926357894736842, 0.9542842105263156	0.8853526315789472	0.7694684210526316, 0.9323052631578946, 0.9542842105263156	0.8689618421052632	0.9462315789473684, 0.6371526315789474, 0.9462315789473684, 0.9462315789473684	False	0.5173639097744361	0.7177526315789473, 0.8301368421052632, 0.8479052631578947, 0.6837052631578947, 0.5622157894736842, 0.6199789473684211, 0.4632578947368421, 0.2943368421052631, 0.2004631578947368, 0.2657894736842105, 0.1957421052631579, 0.3039105263157894, 0.4997052631578947, 0.7581947368421053	0.0163907894736839	0.2860315789473683	0.9542842105263156	785	500-1000	False
FAM83H-201	FA83H_HUMAN	FAM83H	Q6ZRV2	ELME000527	TRG_DiLeu_LyEn_5	TRG	[E]..[RP]L[LI]	ERDRLL	1115	1120	4.0	0, 3, 4, 5	1115, 1118, 1119, 1120	E, R, L, L	0.0				1, 20, 20, 2, 1, 2	[E]..[RP]L[LI]	0.658971052631579	0.6523, 0.7138315789473684, 0.6661894736842106, 0.3150052631578947, 0.8318736842105263, 0.7746263157894737	0.6434513157894737	0.6523, 0.3150052631578947, 0.8318736842105263, 0.7746263157894737	0.8521842105263159	0.8521842105263159, 0.8521842105263159	False	0.5439153508771929	0.3858105263157895, 0.8352210526315789, 0.9370368421052632, 0.8874000000000001, 0.5753157894736841, 0.8594421052631579, 0.2306947368421052, 0.4626842105263158, 0.2927315789473684, 0.3613157894736842, 0.2355684210526316, 0.4637631578947369	-0.2087328947368422	0.115055701754386	0.8318736842105263	388	250-500	False
FAM83H-201	FA83H_HUMAN	FAM83H	Q6ZRV2	ELME000300	DOC_SPAK_OSR1_1	DOC	RF[^P][IV].	RFEVF	1135	1139	3.0	0, 1, 3	1135, 1136, 1138	R, F, V	0.0				1, 1, 19, 2, 20	RF[^P][IV].	0.951418947368421	0.9778842105263156, 0.9865, 0.9826526315789474, 0.862221052631579, 0.9478368421052632	0.9422017543859648	0.9778842105263156, 0.9865, 0.862221052631579	0.8930342105263158	0.9338842105263158, 0.8521842105263159	False	0.7631100000000001	0.8352526315789474, 0.7302578947368421, 0.5780894736842106, 0.5179684210526316, 0.3879526315789474, 0.927684210526316, 0.864721052631579, 0.9113684210526316, 0.9434736842105262, 0.9343315789473684	0.0491675438596489	0.1883089473684209	0.9865	279	250-500	False
FAM83H-201	FA83H_HUMAN	FAM83H	Q6ZRV2	ELME000234	DOC_MAPK_FxFP_2	DOC	F.[FY]P	FSFP	320	323	3.0	0, 2, 3	320, 322, 323	F, F, P	0.0				1, 20, 2, 1	F.[FY]P	0.4927684210526315	0.6014894736842106, 0.3435, 0.5926368421052631, 0.4334473684210526	0.5425245614035088	0.6014894736842106, 0.5926368421052631, 0.4334473684210526	0.8521842105263159	0.8521842105263159	False	0.353091447368421	0.7227526315789474, 0.517, 0.3260894736842105, 0.402478947368421, 0.1768526315789473, 0.1620736842105263, 0.2063368421052631, 0.3111473684210527	-0.3096596491228071	0.1396769736842105	0.6014894736842106	403	250-500	False
FAM83H-201	FA83H_HUMAN	FAM83H	Q6ZRV2	ELME000331	CLV_Separin_Metazoa	CLV	E[IMPVL][MLVP]R.	EVLRK	960	964	3.0	0, 2, 3	960, 962, 963	E, L, R	0.0				1, 5, 4, 1, 20	E[IMPVL][MLVP]R.	0.584978947368421	0.5806684210526316, 0.3081263157894737, 0.6445526315789474, 0.6340210526315789, 0.7575263157894737	0.6197473684210526	0.5806684210526316, 0.6445526315789474, 0.6340210526315789	0.8998184210526315	0.9474526315789472, 0.8521842105263159	False	0.4050768421052632	0.6149105263157896, 0.5789421052631579, 0.226478947368421, 0.6559526315789475, 0.6959526315789474, 0.1205210526315789, 0.1366157894736842, 0.2709894736842105, 0.3209842105263158, 0.4294210526315788	-0.2800710526315789	0.1799021052631578	0.7575263157894737	887	500-1000	False
FAM83H-201	FA83H_HUMAN	FAM83H	Q6ZRV2	ELME000326	LIG_OCRL_FandH_1	LIG	.F[^P][^P][KRIL]H[^P][^P][YLMFH][^P]...	FFQARHLEMDAFK	396	408	3.0	1, 4, 5	397, 400, 401	F, R, H	0.0				20, 1, 19, 19, 4, 1, 19, 19, 5, 19, 20, 20, 20	.F[^P][^P][KRIL]H[^P][^P][YLMFH][^P]...	0.5338396761133603	0.5778578947368421, 0.5797263157894736, 0.3752684210526316, 0.3950157894736842, 0.5151736842105263, 0.3029210526315789, 0.2864421052631579, 0.7700631578947368, 0.4625473684210526, 0.6258473684210526, 0.4472684210526316, 0.7490631578947369, 0.8527210526315789	0.4659403508771929	0.5797263157894736, 0.5151736842105263, 0.3029210526315789	0.9025610526315788	0.8521842105263159, 0.9338842105263158, 0.9338842105263158, 0.9338842105263158, 0.9338842105263158, 0.9474526315789472, 0.9338842105263158, 0.8521842105263159, 0.8521842105263159, 0.8521842105263159	False	0.3402327935222672	0.774821052631579, 0.4873210526315789, 0.5902842105263159, 0.6544578947368421, 0.4572473684210526, 0.1984736842105263, 0.3452368421052632, 0.3680157894736842, 0.1875105263157894, 0.3170315789473684, 0.3451894736842105, 0.2631578947368421, 0.7047736842105263, 0.3324315789473684, 0.1946842105263158, 0.2363842105263157, 0.152578947368421, 0.1764842105263158, 0.2284684210526315, 0.2775842105263157, 0.1455473684210526, 0.1929157894736842, 0.2968157894736842, 0.1676578947368421, 0.377778947368421, 0.3732	-0.4366207017543859	0.193606882591093	0.8527210526315789	59	50-100	False
FAM89A-201	FA89A_HUMAN	FAM89A	Q96GI7	ELME000089	LIG_PDZ_Class_3	LIG	...[DE].[ACVILF]$	WILESI	179	184	1.0	3	182	E	0.0				20, 20, 20, 2, 20, 6	...[DE].[ACVILF]	0.5033622807017544	0.6447842105263157, 0.4553210526315789, 0.2993947368421052, 0.5184000000000001, 0.4569736842105262, 0.6453	0.5184000000000001	0.5184000000000001	0.4820684210526316	0.5404263157894738, 0.5404263157894738, 0.5404263157894738, 0.5404263157894738, 0.2486368421052631	True	0.2277377192982455	nan, nan, nan, nan, nan, nan, 0.1205368421052631, 0.1642157894736842, 0.2389631578947368, 0.2195631578947368, 0.2207368421052631, 0.4024105263157894	0.0363315789473684	0.2756245614035089	0.6453	441	250-500	False
FAM8A1-201	FA8A1_HUMAN	FAM8A1	Q9UBU6	ELME000056	LIG_EH_1	LIG	.NPF.	YNPFY	172	176	3.0	1, 2, 3	173, 174, 175	N, P, F	0.0				20, 1, 1, 1, 20	.NPF.	0.5831736842105263	0.5000368421052631, 0.4560736842105263, 0.7352894736842105, 0.722521052631579, 0.5019473684210527	0.637961403508772	0.4560736842105263, 0.7352894736842105, 0.722521052631579	0.1606473684210526	0.1606473684210526, 0.1606473684210526	False	0.2956268421052631	0.6614473684210527, 0.4055263157894737, 0.2638473684210526, 0.1766578947368421, 0.1745526315789473, 0.1258315789473684, 0.1559842105263158, 0.1989368421052631, 0.2902842105263157, 0.5032	0.4773140350877193	0.2875468421052632	0.7352894736842105	411	250-500	False
FAM8A1-201	FA8A1_HUMAN	FAM8A1	Q9UBU6	ELME000095	LIG_PTB_Phospho_1	LIG	(.[^P].NP.(Y))|(.[ILVMFY].N..(Y))	GYYNPFY	170	176	3.0	3, 4, 6	173, 174, 176	N, P, Y	7.0	0, 1, 2, 3, 4, 5, 6	170, 171, 172, 173, 174, 175, 176	G, Y, Y, N, P, F, Y	20, 19, 20, 1, 1, 20, 1	.[ILVMFY].N..Y	0.5299075187969925	0.2902842105263157, 0.5032, 0.5000368421052631, 0.4560736842105263, 0.7352894736842105, 0.722521052631579, 0.5019473684210527	0.5644368421052631	0.4560736842105263, 0.7352894736842105, 0.5019473684210527	0.1523552631578947	0.1606473684210526, 0.127478947368421, 0.1606473684210526, 0.1606473684210526	False	0.2160906015037593	0.6614473684210527, 0.4055263157894737, 0.2638473684210526, 0.1766578947368421, 0.1745526315789473, 0.1607526315789473, 0.1648263157894736, 0.1529210526315789, 0.1300210526315789, 0.1252368421052631, 0.1287263157894737, 0.1258315789473684, 0.1559842105263158, 0.1989368421052631	0.4120815789473684	0.3138169172932332	0.7352894736842105	785	500-1000	False
FAM98C-201	FA98C_HUMAN	FAM98C	Q17RN3	ELME000011	TRG_ER_diLys_1	TRG	K.{0,1}K.{2,3}$	KKKKKK	344	349	2.0	0, 2	344, 346	K, K	4.0	1, 3, 4, 5	345, 347, 348, 349	K, K, K, K	1, 20, 1, 20, 20, 20	K.K...	0.4157570175438596	0.4501105263157894, 0.4283421052631579, 0.4389526315789473, 0.4097210526315789, 0.3735421052631579, 0.3938736842105263	0.4445315789473684	0.4501105263157894, 0.4389526315789473	0.2517105263157894	0.2517105263157894, 0.2517105263157894, 0.2517105263157894, 0.2517105263157894	True	0.2255745614035087	nan, nan, nan, nan, nan, nan, 0.1208052631578947, 0.2188210526315789, 0.1527473684210526, 0.3654894736842105, 0.2950578947368421, 0.2005263157894737	0.192821052631579	0.1901824561403508	0.4501105263157894	538	500-1000	False
FAM98C-201	FA98C_HUMAN	FAM98C	Q17RN3	ELME000011	TRG_ER_diLys_1	TRG	K.{0,1}K.{2,3}$	KKKKK	345	349	2.0	0, 1	345, 346	K, K	3.0	2, 3, 4	347, 348, 349	K, K, K	1, 1, 20, 20, 20	KK...	0.4088863157894736	0.4283421052631579, 0.4389526315789473, 0.4097210526315789, 0.3735421052631579, 0.3938736842105263	0.4336473684210526	0.4283421052631579, 0.4389526315789473	0.2517105263157894	0.2517105263157894, 0.2517105263157894, 0.2517105263157894	True	0.2927863157894737	nan, nan, nan, nan, nan, 0.1527473684210526, 0.3654894736842105, 0.2950578947368421, 0.2005263157894737, 0.4501105263157894	0.1819368421052632	0.1160999999999999	0.4389526315789473	538	500-1000	False
FAN1-201	FAN1_HUMAN	FAN1	Q9Y2M0	ELME000460	LIG_MLH1_MIPbox_1	LIG	.S.[FY][F]	ISPYF	125	129	3.0	1, 3, 4	126, 128, 129	S, Y, F	0.0				20, 1, 20, 2, 1	.S.[FY][F]	0.4918178947368421	0.1458578947368421, 0.5606210526315789, 0.3676894736842105, 0.6609736842105264, 0.7239473684210527	0.6485140350877193	0.5606210526315789, 0.6609736842105264, 0.7239473684210527	0.1723684210526316	0.1723684210526316, 0.1723684210526316	False	0.1610936842105262	0.2904736842105263, 0.1370736842105263, 0.1403684210526315, 0.1665684210526316, 0.0989105263157894, 0.1511052631578947, 0.1234, 0.1725842105263157, 0.1721894736842105, 0.1582631578947368	0.4761456140350877	0.3307242105263159	0.7239473684210527	502	500-1000	False
FANCD2OS-204	FACOS_HUMAN	FANCD2OS	Q96PS1	ELME000410	LIG_CSL_BTD_1	LIG	[AFILMPTVW]W[FHILMPSTVW]P	LWSP	6	9	2.0	1, 3	7, 9	W, P	0.0				9, 1, 10, 1	[AFILMPTVW]W[FHILMPSTVW]P	0.690661842105263	0.7721842105263158, 0.8579263157894736, 0.4985, 0.6340368421052631	0.7459815789473684	0.8579263157894736, 0.6340368421052631	0.6702684210526315	0.6340368421052631, 0.7065	False	0.5613763157894737	0.7065, 0.3810052631578947, 0.5484263157894737, 0.6277315789473684, 0.4342105263157895, 0.424, 0.8175684210526315, 0.5515684210526316	0.0757131578947368	0.1292855263157893	0.8579263157894736	723	500-1000	False
FANCI-202	FANCI_HUMAN	FANCI	Q9NVI1	ELME000011	TRG_ER_diLys_1	TRG	K.{0,1}K.{2,3}$	KKKRKK	1323	1328	2.0	0, 2	1323, 1325	K, K	4.0	1, 3, 4, 5	1324, 1326, 1327, 1328	K, R, K, K	1, 20, 1, 20, 20, 20	K.K...	0.3017456140350877	0.2391, 0.4193684210526315, 0.309757894736842, 0.1864947368421052, 0.3514631578947368, 0.3042894736842105	0.274428947368421	0.2391, 0.309757894736842	0.4587052631578948	0.4587052631578948, 0.4587052631578948, 0.4587052631578948, 0.4587052631578948	True	0.1872228070175438	nan, nan, nan, nan, nan, nan, 0.1440631578947368, 0.1274894736842105, 0.1640368421052631, 0.2694736842105263, 0.2334210526315789, 0.1848526315789473	-0.1842763157894738	0.1145228070175439	0.4193684210526315	538	500-1000	False
FANCM-201	FANCM_HUMAN	FANCM	Q8IYD8	ELME000530	DOC_MIT_MIM_1	DOC	((F[^P][^P])|([DE].{0,2}))L[^P][^P]R[FL][^P][^P]L[KR]{0,2}	EFKLWNRLYRLR	684	695	6.0	0, 3, 6, 7, 10, 11	684, 687, 690, 691, 694, 695	E, L, R, L, L, R	4.0	0, 1, 2, 11	684, 685, 686, 695	E, F, K, R	2, 20, 20, 1, 19, 19, 1, 2, 19, 19, 1, 2	[DE]..L[^P][^P]R[FL][^P][^P]L[KR]	0.4746565789473684	0.7895894736842105, 0.5445842105263158, 0.2828157894736842, 0.2643157894736842, 0.9458052631578946, 0.3335894736842105, 0.2771473684210526, 0.2294578947368421, 0.7700842105263158, 0.4501263157894737, 0.5466263157894736, 0.2617368421052631	0.3948122807017544	0.7895894736842105, 0.2643157894736842, 0.2771473684210526, 0.2294578947368421, 0.5466263157894736, 0.2617368421052631	0.1664929824561402	0.1496368421052631, 0.1496368421052631, 0.1749210526315789, 0.1749210526315789, 0.1749210526315789, 0.1749210526315789	False	0.3413749999999999	0.270878947368421, 0.2080526315789473, 0.4888631578947368, 0.2617578947368421, 0.4536157894736842, 0.4290631578947368, 0.357878947368421, 0.5969578947368421, 0.1751736842105263, 0.5685, 0.5291368421052631, 0.2162157894736842, 0.1364631578947368, 0.1247842105263157, 0.1000105263157894, 0.2565842105263158, 0.2451105263157894, 0.2458263157894737, 0.3572315789473684, 0.2710473684210526, 0.7845894736842105, 0.4260210526315789, 0.2825947368421053, 0.4066421052631579	0.2283192982456142	0.1332815789473685	0.9458052631578946	104	100-250	False
FANCM-201	FANCM_HUMAN	FANCM	Q8IYD8	ELME000269	DEG_SCF_TRCP1_1	DEG	D(S)G.{2,3}([ST])	DSGYNS	943	948	4.0	0, 1, 2, 5	943, 944, 945, 948	D, S, G, S	2.0	3, 4	946, 947	Y, N	1, 1, 1, 20, 20, 2	DSG..[ST]	0.466569298245614	0.6211526315789474, 0.3897263157894737, 0.5756684210526316, 0.5931473684210526, 0.2505894736842105, 0.3691315789473684	0.4889197368421052	0.6211526315789474, 0.3897263157894737, 0.5756684210526316, 0.3691315789473684	0.1496368421052631	0.1496368421052631, 0.1496368421052631	False	0.2273570175438596	0.4113894736842105, 0.1484947368421052, 0.2381, 0.3729421052631578, 0.285, 0.1836894736842105, 0.1243157894736842, 0.2119105263157894, 0.2195578947368421, 0.1945894736842105, 0.1683526315789473, 0.1699421052631579	0.3392828947368421	0.2392122807017544	0.6211526315789474	658	500-1000	False
FAT2-201	FAT2_HUMAN	FAT2	Q9NYQ8	ELME000410	LIG_CSL_BTD_1	LIG	[AFILMPTVW]W[FHILMPSTVW]P	VWPP	4180	4183	2.0	1, 3	4181, 4183	W, P	0.0				9, 1, 10, 1	[AFILMPTVW]W[FHILMPSTVW]P	0.3112118421052631	0.1865631578947368, 0.4763368421052631, 0.2904578947368421, 0.2914894736842106	0.3839131578947368	0.4763368421052631, 0.2914894736842106	0.2023394736842104	0.2098263157894736, 0.1948526315789473	False	0.1750907894736841	0.1412947368421052, 0.2967210526315789, 0.1678526315789473, 0.1667526315789473, 0.1595315789473684, 0.1482526315789473, 0.1579473684210526, 0.1623736842105263	0.1815736842105264	0.136121052631579	0.4763368421052631	723	500-1000	False
FAT2-201	FAT2_HUMAN	FAT2	Q9NYQ8	ELME000234	DOC_MAPK_FxFP_2	DOC	F.[FY]P	FPFP	4226	4229	3.0	0, 2, 3	4226, 4228, 4229	F, F, P	0.0				1, 20, 2, 1	F.[FY]P	0.9048447368421052	0.9506105263157894, 0.889321052631579, 0.9475210526315788, 0.8319263157894736	0.9100192982456138	0.9506105263157894, 0.9475210526315788, 0.8319263157894736	0.1841736842105263	0.1841736842105263	False	0.5018335526315789	0.6682263157894738, 0.4909631578947369, 0.2520105263157894, 0.3822842105263158, 0.2082736842105263, 0.6114578947368421, 0.5907526315789473, 0.8107	0.7258456140350875	0.4030111842105263	0.9506105263157894	403	250-500	False
FBXL2-216	FBXL2_HUMAN	FBXL2	Q9UKC9	ELME000059	MOD_CAAXbox	MOD	(C)[^DENQ][LIVMF].$	CVIL	420	423	1.0	0	420	C	0.0				1, 16, 5, 20	C[^DENQ][LIVMF].	0.7652342105263158	0.9930473684210526, 0.4671999999999999, 0.8080263157894736, 0.7926631578947368	0.9930473684210526	0.9930473684210526	0.691938596491228	0.9976368421052632, 0.2323315789473684, 0.8458473684210527	True	0.8207052631578947	nan, nan, nan, nan, 0.4271105263157895, 0.9907315789473684, 0.8722157894736842, 0.9927631578947368	0.3011087719298245	-0.0554710526315789	0.9930473684210526	155	100-250	False
FBXL20-201	FXL20_HUMAN	FBXL20	Q96IG2	ELME000059	MOD_CAAXbox	MOD	(C)[^DENQ][LIVMF].$	CIIL	433	436	1.0	0	433	C	0.0				1, 16, 5, 20	C[^DENQ][LIVMF].	0.8078013157894736	0.996721052631579, 0.5511578947368421, 0.8285157894736842, 0.8548105263157894	0.996721052631579	0.996721052631579	0.5708754385964913	0.7357894736842105, 0.1644052631578947, 0.8124315789473684	True	0.924207894736842	nan, nan, nan, nan, 0.7486052631578947, 0.9973, 0.9545157894736842, 0.9964105263157894	0.4258456140350877	-0.1164065789473683	0.996721052631579	155	100-250	False
FBXL5-201	FBXL5_HUMAN	FBXL5	Q9UKA1	ELME000450	LIG_REV1ctd_RIR_1	LIG	..FF[^P]{0,2}[KR]{1,2}[^P]{0,4}	QKFFKYSVD	181	189	3.0	2, 3, 4	183, 184, 185	F, F, K	5.0	4, 5, 6, 7, 8	185, 186, 187, 188, 189	K, Y, S, V, D	20, 20, 1, 1, 2, 19, 19, 19, 19	..FF[KR][^P][^P][^P][^P]	0.3782076023391813	0.3117315789473684, 0.3893105263157895, 0.2543526315789474, 0.3742736842105263, 0.5779526315789474, 0.5042631578947369, 0.3326789473684211, 0.3010473684210526, 0.3582578947368421	0.4021929824561403	0.2543526315789474, 0.3742736842105263, 0.5779526315789474	0.8615017543859649	0.7052526315789474, 0.7052526315789474, 0.9396263157894736, 0.9396263157894736, 0.9396263157894736, 0.9396263157894736	False	0.2686956140350877	0.4605473684210526, 0.4447842105263158, 0.1571, 0.2166684210526315, 0.2090210526315789, 0.2583210526315789, 0.1385421052631578, 0.2213210526315789, 0.1529842105263157, 0.2079526315789473, 0.195778947368421, 0.6744473684210527, 0.2216473684210526, 0.1227421052631579, 0.2860894736842105, 0.3746210526315789, 0.310478947368421, 0.1834736842105263	-0.4593087719298245	0.1095119883040936	0.5779526315789474	680	500-1000	False
FBXL7-202	FBXL7_HUMAN	FBXL7	Q9UJT9	ELME000060	MOD_NMyristoyl	MOD	^M{0,1}(G)[^EDRKHPFYW]..[STAGCN][^P]	MGANNGK	1	7	2.0	0, 1	1, 2	M, G	1.0	0	1	M	1, 1, 11, 20, 20, 6, 19	MG[^EDRKHPFYW]..[STAGCN][^P]	0.5087135338345865	0.7102315789473684, 0.7792368421052632, 0.4842157894736842, 0.2312736842105263, 0.2420315789473684, 0.5343947368421053, 0.5796105263157895	0.7447342105263158	0.7102315789473684, 0.7792368421052632	0.4954652631578947	0.3043157894736842, 0.5466842105263158, 0.5466842105263158, 0.5343947368421053, 0.5452473684210526	True	0.37116992481203	0.1876684210526316, 0.1724578947368421, 0.2471315789473684, 0.3043157894736842, 0.4914157894736842, 0.5816368421052631, 0.6135631578947368, nan, nan, nan, nan, nan, nan, nan	0.2492689473684211	0.1375436090225565	0.7792368421052632	361	250-500	False
FBXO10-202	FBX10_HUMAN	FBXO10	Q9UK96	ELME000059	MOD_CAAXbox	MOD	(C)[^DENQ][LIVMF].$	CTIL	953	956	1.0	0	953	C	0.0				1, 16, 5, 20	C[^DENQ][LIVMF].	0.5773078947368421	0.7993894736842105, 0.3284052631578947, 0.6923263157894737, 0.4891105263157894	0.7993894736842105	0.7993894736842105	0.5268403508771929	0.5607421052631579, 0.2598684210526316, 0.7599105263157895	True	0.4540157894736842	nan, nan, nan, nan, 0.2413842105263157, 0.4873157894736842, 0.3354736842105263, 0.7518894736842106	0.2725491228070176	0.1232921052631578	0.7993894736842105	155	100-250	False
FBXO34-201	FBX34_HUMAN	FBXO34	Q9NWN3	ELME000300	DOC_SPAK_OSR1_1	DOC	RF[^P][IV].	RFKIQ	562	566	3.0	0, 1, 3	562, 563, 565	R, F, I	0.0				1, 1, 19, 2, 20	RF[^P][IV].	0.9267747368421052	0.9571315789473684, 0.9525052631578949, 0.8754473684210528, 0.9319947368421052, 0.9167947368421052	0.9472105263157894	0.9571315789473684, 0.9525052631578949, 0.9319947368421052	0.1359157894736842	0.1289578947368421, 0.1428736842105263	False	0.8639931578947369	0.798257894736842, 0.9283315789473684, 0.9498526315789474, 0.9099315789473684, 0.9790842105263158, 0.6409526315789474, 0.9665894736842106, 0.9005894736842105, 0.9136368421052632, 0.6527052631578947	0.8112947368421052	0.0627815789473683	0.9571315789473684	279	250-500	False
FBXO34-201	FBX34_HUMAN	FBXO34	Q9NWN3	ELME000500	LIG_DLG_GKlike_1	LIG	(R..(S)[YFLM][^P][^P][L])|(R..(S)[YFLM][^P][^P][ASG][LMVIQT])	RKESLCISI	450	458	4.0	0, 3, 4, 7	450, 453, 454, 457	R, S, L, S	9.0	0, 1, 2, 3, 4, 5, 6, 7, 8	450, 451, 452, 453, 454, 455, 456, 457, 458	R, K, E, S, L, C, I, S, I	1, 20, 20, 1, 4, 19, 19, 3, 6	R..S[YFLM][^P][^P][ASG][LMVIQT]	0.3253497076023391	0.2368631578947368, 0.2970894736842105, 0.2781421052631579, 0.2197368421052631, 0.1444684210526315, 0.3088473684210526, 0.5374842105263158, 0.2709684210526316, 0.6345473684210526	0.2180092105263157	0.2368631578947368, 0.2197368421052631, 0.1444684210526315, 0.2709684210526316	0.1968852631578947	0.1428736842105263, 0.1428736842105263, 0.1289578947368421, 0.1289578947368421, 0.4407631578947368	False	0.1819941520467836	0.2646631578947368, 0.3823421052631578, 0.2219473684210526, 0.2760894736842105, 0.1883315789473684, 0.1590263157894736, 0.2004947368421052, 0.155978947368421, 0.1736421052631579, 0.1170631578947368, 0.1072263157894736, 0.1322473684210526, 0.1340894736842105, 0.1191631578947368, 0.1523631578947368, 0.1556210526315789, 0.1590684210526315, 0.1765368421052631	0.0211239473684209	0.1433555555555555	0.6345473684210526	508	500-1000	False
FBXO43-201	FBX43_HUMAN	FBXO43	Q4G163	ELME000269	DEG_SCF_TRCP1_1	DEG	D(S)G.{2,3}([ST])	DSGFNS	333	338	4.0	0, 1, 2, 5	333, 334, 335, 338	D, S, G, S	2.0	3, 4	336, 337	F, N	1, 1, 1, 20, 20, 2	DSG..[ST]	0.6267649122807017	0.7671263157894737, 0.6555947368421053, 0.6479578947368421, 0.8192105263157895, 0.3181894736842105, 0.5525105263157895	0.6557973684210526	0.7671263157894737, 0.6555947368421053, 0.6479578947368421, 0.5525105263157895	0.1873526315789473	0.1873526315789473, 0.1873526315789473	False	0.3188258771929824	0.3783368421052631, 0.2388473684210526, 0.1874210526315789, 0.3691157894736842, 0.4130894736842105, 0.3219210526315789, 0.1425631578947368, 0.2188315789473684, 0.3179473684210526, 0.2987052631578947, 0.4718368421052631, 0.4672947368421052	0.4684447368421053	0.3079390350877193	0.8192105263157895	658	500-1000	False
FBXO46-201	FBX46_HUMAN	FBXO46	Q6PJ61	ELME000450	LIG_REV1ctd_RIR_1	LIG	..FF[^P]{0,2}[KR]{1,2}[^P]{0,4}	CIFFGKDGTK	377	386	3.0	2, 3, 5	379, 380, 382	F, F, K	6.0	4, 5, 6, 7, 8, 9	381, 382, 383, 384, 385, 386	G, K, D, G, T, K	20, 20, 1, 1, 19, 2, 19, 19, 19, 19	..FF[^P][KR][^P][^P][^P][^P]	0.8440957894736842	0.9937368421052633, 0.738721052631579, 0.986321052631579, 0.9301894736842106, 0.9838210526315788, 0.8853, 0.936742105263158, 0.7380894736842105, 0.4799684210526316, 0.7680684210526315	0.9339368421052632	0.986321052631579, 0.9301894736842106, 0.8853	0.7705293233082706	0.7739578947368421, 0.7739578947368421, 0.7691578947368422, 0.7691578947368422, 0.7691578947368422, 0.7691578947368422, 0.7691578947368422	False	0.848123947368421	0.5420789473684211, 0.763921052631579, 0.7342578947368421, 0.9890947368421052, 0.9608105263157896, 0.9158631578947368, 0.9213578947368422, 0.6857894736842105, 0.8144947368421053, 0.3581736842105263, 0.9659421052631578, 0.9641, 0.9542105263157894, 0.9638684210526316, 0.9813105263157894, 0.993857894736842, 0.7301578947368421, 0.9571842105263156, 0.9780052631578948, 0.7879999999999999	0.1634075187969925	-0.0040281578947367	0.9937368421052633	680	500-1000	False
FBXO5-201	FBX5_HUMAN	FBXO5	Q9UKT4	ELME000269	DEG_SCF_TRCP1_1	DEG	D(S)G.{2,3}([ST])	DSGYSS	144	149	4.0	0, 1, 2, 5	144, 145, 146, 149	D, S, G, S	2.0	3, 4	147, 148	Y, S	1, 1, 1, 20, 20, 2	DSG..[ST]	0.6460359649122808	0.7939421052631579, 0.6698684210526316, 0.7512947368421052, 0.7598526315789474, 0.3198157894736842, 0.5814421052631579	0.6991368421052632	0.7939421052631579, 0.6698684210526316, 0.7512947368421052, 0.5814421052631579	0.1765947368421052	0.1765947368421052, 0.1765947368421052	False	0.2365815789473684	0.4600947368421052, 0.2404526315789473, 0.1063052631578947, 0.1731736842105263, 0.1648947368421052, 0.1372052631578947, 0.1647473684210526, 0.2133578947368421, 0.1587473684210526, 0.145578947368421, 0.2522578947368421, 0.6221631578947369	0.522542105263158	0.4094543859649123	0.7939421052631579	658	500-1000	True
FBXO9-201	FBX9_HUMAN	FBXO9	Q9UK97	ELME000184	DEG_MDM2_SWIB_1	DEG	F[^P]{3}W[^P]{2,3}[VIL]	FRAQWMFEL	46	54	3.0	0, 4, 8	46, 50, 54	F, W, L	6.0	1, 2, 3, 5, 6, 7	47, 48, 49, 51, 52, 53	R, A, Q, M, F, E	1, 19, 19, 19, 1, 19, 19, 19, 3	F[^P][^P][^P]W[^P][^P][^P][VIL]	0.7627444444444444	0.9858789473684212, 0.9820368421052632, 0.4991, 0.5523368421052632, 0.9838894736842104, 0.7214052631578948, 0.3830894736842105, 0.9347736842105264, 0.8221894736842106	0.9306526315789472	0.9858789473684212, 0.9838894736842104, 0.8221894736842106	0.1146631578947368	0.1146631578947368, 0.1146631578947368, 0.1146631578947368, 0.1146631578947368, 0.1146631578947368, 0.1146631578947368	False	0.3173172514619883	0.2420473684210526, 0.3797947368421052, 0.233878947368421, 0.1728263157894737, 0.1832894736842105, 0.1748842105263157, 0.1486842105263158, 0.1158315789473684, 0.0964842105263157, 0.1686894736842105, 0.3248578947368421, 0.4623947368421053, 0.3690157894736842, 0.2917631578947368, 0.5314, 0.9589789473684212, 0.4441526315789474, 0.4127368421052632	0.8159894736842104	0.4454271929824561	0.9858789473684212	176	100-250	False
FBXO9-201	FBX9_HUMAN	FBXO9	Q9UK97	ELME000140	LIG_PCNA_PIPBox_1	LIG	[QM].[^FHWY][LIVM][^P][^PFWYMLIV](([FYHL][FYW])|([FYH][FYWL]))..	MADLLSYFQQ	156	165	4.0	0, 3, 6, 7	156, 159, 162, 163	M, L, Y, F	2.0	6, 7	162, 163	Y, F	2, 20, 16, 4, 19, 12, 4, 3, 20, 20	[QM].[^FHWY][LIVM][^P][^PFWYMLIV][FYHL][FYW]..	0.4369621052631579	0.3086105263157894, 0.2500421052631579, 0.616578947368421, 0.6799421052631579, 0.345878947368421, 0.230478947368421, 0.3120368421052631, 0.8295473684210526, 0.4472736842105263, 0.3492315789473684	0.5325342105263158	0.3086105263157894, 0.6799421052631579, 0.3120368421052631, 0.8295473684210526	0.2147842105263157	0.1623421052631578, 0.3084631578947368, 0.1146631578947368, 0.3785526315789473, 0.1623421052631578, 0.1623421052631578	False	0.2057215789473683	0.3614210526315789, 0.3353473684210526, 0.1768421052631578, 0.2243578947368421, 0.2478368421052631, 0.2744631578947368, 0.1710368421052631, 0.1209473684210526, 0.1244157894736842, 0.3926473684210526, 0.1762210526315789, 0.1297105263157894, 0.24, 0.1888, 0.1019421052631579, 0.1470684210526315, 0.151178947368421, 0.1787315789473684, 0.1232736842105263, 0.2481894736842105	0.3177500000000001	0.2312405263157895	0.8295473684210526	438	250-500	False
FBXW10-203	FBW10_HUMAN	FBXW10	Q5XX13	ELME000254	LIG_SxIP_EBH_1	LIG	([KR][^ED]{0,5}[ST].IP[^ED]{5,5})|([^ED]{5,5}[ST].IP[^ED]{0,5}[KR])	RVQSTIPQPMII	903	914	4.0	0, 3, 5, 6	903, 906, 908, 909	R, S, I, P	7.0	1, 2, 7, 8, 9, 10, 11	904, 905, 910, 911, 912, 913, 914	V, Q, Q, P, M, I, I	2, 18, 18, 2, 20, 1, 1, 18, 18, 18, 18, 18	[KR][^ED][^ED][ST].IP[^ED][^ED][^ED][^ED][^ED]	0.4816820175438597	0.1962842105263157, 0.5060210526315789, 0.3064684210526315, 0.5960736842105263, 0.2670789473684211, 0.6590368421052633, 0.6573789473684211, 0.350978947368421, 0.7778052631578948, 0.3925105263157895, 0.4986631578947368, 0.5718842105263158	0.5271934210526316	0.1962842105263157, 0.5960736842105263, 0.6590368421052633, 0.6573789473684211	0.2870269736842105	0.3108105263157895, 0.3108105263157895, 0.1205421052631579, 0.3108105263157895, 0.3108105263157895, 0.3108105263157895, 0.3108105263157895, 0.3108105263157895	False	0.3095651315789473	0.2843526315789473, 0.2792368421052631, 0.2054315789473684, 0.2202157894736842, 0.1639631578947368, 0.1645894736842105, 0.1322578947368421, 0.1271684210526315, 0.2500157894736842, 0.1635105263157894, 0.1382157894736842, 0.1630684210526315, 0.5815894736842105, 0.3166315789473684, 0.6129842105263158, 0.3417736842105263, 0.3444631578947368, 0.4493526315789473, 0.1771105263157894, 0.6515947368421052, 0.468478947368421, 0.3834157894736842, 0.4807736842105263, 0.3293684210526316	0.240166447368421	0.1721168859649124	0.7778052631578948	795	500-1000	False
FBXW10-203	FBW10_HUMAN	FBXW10	Q5XX13	ELME000254	LIG_SxIP_EBH_1	LIG	([KR][^ED]{0,5}[ST].IP[^ED]{5,5})|([^ED]{5,5}[ST].IP[^ED]{0,5}[KR])	SPRVQSTIPQPMIIR	901	915	4.0	5, 7, 8, 14	906, 908, 909, 915	S, I, P, R	10.0	0, 1, 2, 3, 4, 9, 10, 11, 12, 13	901, 902, 903, 904, 905, 910, 911, 912, 913, 914	S, P, R, V, Q, Q, P, M, I, I	18, 18, 18, 18, 18, 2, 20, 1, 1, 18, 18, 18, 18, 18, 2	[^ED][^ED][^ED][^ED][^ED][ST].IP[^ED][^ED][^ED][^ED][^ED][KR]	0.4583119298245614	0.4807736842105263, 0.3293684210526316, 0.1962842105263157, 0.5060210526315789, 0.3064684210526315, 0.5960736842105263, 0.2670789473684211, 0.6590368421052633, 0.6573789473684211, 0.350978947368421, 0.7778052631578948, 0.3925105263157895, 0.4986631578947368, 0.5718842105263158, 0.2843526315789473	0.5492105263157895	0.5960736842105263, 0.6590368421052633, 0.6573789473684211, 0.2843526315789473	0.2935133971291866	0.3108105263157895, 0.3108105263157895, 0.3108105263157895, 0.3108105263157895, 0.3108105263157895, 0.1205421052631579, 0.3108105263157895, 0.3108105263157895, 0.3108105263157895, 0.3108105263157895, 0.3108105263157895	False	0.3030140350877193	0.2792368421052631, 0.2054315789473684, 0.2202157894736842, 0.1639631578947368, 0.1645894736842105, 0.1322578947368421, 0.1271684210526315, 0.2500157894736842, 0.1635105263157894, 0.1382157894736842, 0.1630684210526315, 0.1423263157894737, 0.1495052631578947, 0.1512473684210526, 0.1599894736842105, 0.2989263157894736, 0.5105578947368421, 0.4737157894736842, 0.4314631578947367, 0.4376210526315789, 0.5815894736842105, 0.3166315789473684, 0.6129842105263158, 0.3417736842105263, 0.3444631578947368, 0.4493526315789473, 0.1771105263157894, 0.6515947368421052, 0.468478947368421, 0.3834157894736842	0.2556971291866028	0.1552978947368421	0.7778052631578948	795	500-1000	False
FBXW10-203	FBW10_HUMAN	FBXW10	Q5XX13	ELME000234	DOC_MAPK_FxFP_2	DOC	F.[FY]P	FAYP	831	834	3.0	0, 2, 3	831, 833, 834	F, Y, P	0.0				1, 20, 2, 1	F.[FY]P	0.3779973684210526	0.4225263157894737, 0.3201578947368421, 0.4219578947368421, 0.3473473684210526	0.3972771929824561	0.4225263157894737, 0.4219578947368421, 0.3473473684210526	0.1205421052631579	0.1205421052631579	False	0.243332894736842	0.1842684210526315, 0.2163421052631579, 0.2761315789473684, 0.2310947368421052, 0.2401894736842105, 0.2685526315789474, 0.2924631578947368, 0.2376210526315789	0.2767350877192982	0.1346644736842105	0.4225263157894737	403	250-500	False
FAT4-202	FAT4_HUMAN	FAT4	Q6V0I7	ELME000099	LIG_PTAP_UEV_1	LIG	.P[TS]AP.	IPSAPL	4607	4612	4.0	1, 2, 3, 4	4608, 4609, 4610, 4611	P, S, A, P	0.0				20, 1, 2, 1, 1, 20	.P[TS]AP.	0.4844078947368421	0.4518894736842105, 0.6244684210526316, 0.5016842105263158, 0.5199894736842104, 0.579242105263158, 0.2291736842105263	0.556346052631579	0.6244684210526316, 0.5016842105263158, 0.5199894736842104, 0.579242105263158	0.1275315789473684	0.1275315789473684, 0.1275315789473684	False	0.2943092105263158	0.3056368421052631, 0.1974894736842105, 0.2804842105263158, 0.4294631578947369, 0.2230052631578947, 0.649921052631579, 0.2569, 0.1614578947368421, 0.1666052631578947, 0.1742210526315789, 0.4390473684210527, 0.247478947368421	0.4288144736842105	0.1900986842105262	0.6244684210526316	747	500-1000	False
FBF1-205	FBF1_HUMAN	FBF1	Q8TES7	ELME000460	LIG_MLH1_MIPbox_1	LIG	.S.[FY][F]	VSRFF	308	312	3.0	1, 3, 4	309, 311, 312	S, F, F	0.0				20, 1, 20, 2, 1	.S.[FY][F]	0.3668536842105263	0.4060263157894737, 0.3088631578947368, 0.4328157894736842, 0.5130052631578947, 0.1735578947368421	0.3318087719298245	0.3088631578947368, 0.5130052631578947, 0.1735578947368421	0.1316736842105263	0.1316736842105263, 0.1316736842105263	False	0.2572421052631578	0.205878947368421, 0.2564263157894736, 0.1510947368421052, 0.1634473684210526, 0.1321842105263158, 0.3018631578947368, 0.2623157894736842, 0.4788105263157895, 0.3147421052631579, 0.3056578947368421	0.2001350877192982	0.1096115789473684	0.5130052631578947	502	500-1000	False
FBLN2-201	FBLN2_HUMAN	FBLN2	P98095	ELME000441	LIG_GBD_Chelix_1	LIG	[ILV][VA][^P][^P][LI][^P][^P][^P][LM]	LALGLALAL	12	20	4.0	0, 1, 4, 8	12, 13, 16, 20	L, A, L, L	0.0				3, 2, 19, 19, 2, 19, 19, 19, 2	[ILV][VA][^P][^P][LI][^P][^P][^P][LM]	0.2811432748538011	0.2650736842105263, 0.3478315789473684, 0.2718157894736842, 0.274778947368421, 0.3112526315789474, 0.3325947368421053, 0.2652631578947368, 0.2778052631578947, 0.1838736842105263	0.277007894736842	0.2650736842105263, 0.3478315789473684, 0.3112526315789474, 0.1838736842105263	0.2778052631578947	0.2778052631578947, 0.2778052631578947, 0.2778052631578947, 0.2778052631578947, 0.2778052631578947	False	0.1767377192982456	0.1792631578947368, 0.1454315789473684, 0.1463631578947368, 0.1299263157894736, 0.1433894736842105, 0.1443894736842105, 0.1924578947368421, 0.1707842105263158, 0.2012473684210526, 0.1307210526315789, 0.1435, 0.1425, 0.2243947368421052, 0.1762578947368421, 0.1921, 0.1948, 0.2084842105263157, 0.3152684210526316	-0.0007973684210527	0.1044055555555554	0.3478315789473684	888	500-1000	False
FBN1-201	FBN1_HUMAN	FBN1	P35555	ELME000408	LIG_KLC1_WD_1	LIG	[LMTAFSRI][^KRG]W[DE].{3,5}[LIVMFPA]	ASWDVEKTAI	2754	2763	2.0	2, 3	2756, 2757	W, D	5.0	4, 5, 6, 7, 8	2758, 2759, 2760, 2761, 2762	V, E, K, T, A	8, 17, 1, 2, 20, 20, 20, 20, 20, 7	[LMTAFSRI][^KRG]W[DE].....[LIVMFPA]	0.4247199999999999	0.6617526315789474, 0.6206631578947368, 0.668257894736842, 0.1888315789473684, 0.4108157894736842, 0.2976736842105263, 0.1613947368421052, 0.3534894736842105, 0.1619157894736842, 0.7224052631578948	0.4285447368421052	0.668257894736842, 0.1888315789473684	0.1697756578947368	0.3087578947368421, 0.2618947368421052, 0.1132, 0.1132, 0.1132, 0.1132, 0.1132, 0.2215526315789474	False	0.3086542105263157	0.185378947368421, 0.6316421052631579, 0.5174947368421052, 0.4373052631578947, 0.4851421052631579, 0.1253157894736842, 0.3277578947368421, 0.2417052631578947, 0.2459157894736842, 0.513978947368421, 0.0978210526315789, 0.1770842105263158, 0.1150052631578947, 0.1958631578947368, 0.1361842105263158, 0.1292894736842105, 0.2969157894736842, 0.5005578947368421, 0.4308263157894737, 0.3819	0.2587690789473684	0.1160657894736841	0.7224052631578948	973	500-1000	False
FBRS-201	FBRS_HUMAN	FBRS	Q9HAH7	ELME000259	TRG_Cilium_RVxP_2	TRG	RV.P.	RVSPA	279	283	3.0	0, 1, 3	279, 280, 282	R, V, P	0.0				1, 1, 20, 1, 20	RV.P.	0.6515368421052632	0.6037, 0.5414789473684211, 0.8278736842105263, 0.8160105263157894, 0.468621052631579	0.6537298245614035	0.6037, 0.5414789473684211, 0.8160105263157894	0.4040631578947368	0.4040631578947368, 0.4040631578947368	False	0.3880121052631579	0.3664157894736842, 0.3944105263157895, 0.5549736842105263, 0.2234315789473684, 0.2913263157894736, 0.4436526315789473, 0.5826894736842105, 0.3597052631578947, 0.3254631578947368, 0.3380526315789474	0.2496666666666667	0.2635247368421053	0.8278736842105263	739	500-1000	False
FBRS-201	FBRS_HUMAN	FBRS	Q9HAH7	ELME000500	LIG_DLG_GKlike_1	LIG	(R..(S)[YFLM][^P][^P][L])|(R..(S)[YFLM][^P][^P][ASG][LMVIQT])	RPTSFASL	176	183	4.0	0, 3, 4, 7	176, 179, 180, 183	R, S, F, L	8.0	0, 1, 2, 3, 4, 5, 6, 7	176, 177, 178, 179, 180, 181, 182, 183	R, P, T, S, F, A, S, L	1, 20, 20, 1, 4, 19, 19, 1	R..S[YFLM][^P][^P][L]	0.7154184210526316	0.8356, 0.7518894736842106, 0.4524263157894737, 0.6485578947368421, 0.932984210526316, 0.599278947368421, 0.6531315789473684, 0.8494789473684211	0.8166552631578948	0.8356, 0.6485578947368421, 0.932984210526316, 0.8494789473684211	0.3289815789473683	0.4040631578947368, 0.4040631578947368, 0.2538999999999999, 0.2538999999999999	False	0.6953184210526315	0.6108631578947369, 0.5882999999999999, 0.7700315789473684, 0.7262210526315789, 0.6299052631578947, 0.7569421052631579, 0.8476368421052631, 0.9884263157894736, 0.4570684210526316, 0.3505842105263158, 0.4845368421052631, 0.6664052631578947, 0.9149526315789474, 0.8415578947368421, 0.9351578947368422, 0.5565052631578947	0.4876736842105265	0.0201000000000001	0.932984210526316	508	500-1000	False
FBRSL1-201	FBSL_HUMAN	FBRSL1	Q9HCM7	ELME000300	DOC_SPAK_OSR1_1	DOC	RF[^P][IV].	RFLVQ	416	420	3.0	0, 1, 3	416, 417, 419	R, F, V	0.0				1, 1, 19, 2, 20	RF[^P][IV].	0.7877315789473684	0.8704052631578948, 0.9736842105263158, 0.8689842105263158, 0.6518736842105263, 0.5737105263157896	0.8319877192982457	0.8704052631578948, 0.9736842105263158, 0.6518736842105263	0.8087342105263158	0.8016842105263158, 0.8157842105263158	False	0.6323268421052632	0.5366473684210527, 0.4032736842105263, 0.6077631578947368, 0.3728052631578947, 0.3711842105263158, 0.7924842105263158, 0.9456631578947368, 0.9335473684210528, 0.8890263157894737, 0.4708736842105263	0.0232535087719298	0.1554047368421052	0.9736842105263158	279	250-500	False
FBRSL1-201	FBSL_HUMAN	FBRSL1	Q9HCM7	ELME000331	CLV_Separin_Metazoa	CLV	E[IMPVL][MLVP]R.	ELLRQ	407	411	3.0	0, 2, 3	407, 409, 410	E, L, R	0.0				1, 5, 4, 1, 20	E[IMPVL][MLVP]R.	0.78488	0.8247736842105263, 0.6203421052631579, 0.8745789473684211, 0.812221052631579, 0.7924842105263158	0.8371912280701755	0.8247736842105263, 0.8745789473684211, 0.812221052631579	0.6490763157894737	0.4823684210526315, 0.8157842105263158	False	0.7006073684210526	0.9456631578947368, 0.9335473684210528, 0.8890263157894737, 0.4708736842105263, 0.8704052631578948, 0.6422157894736842, 0.557342105263158, 0.5057526315789473, 0.7991736842105264, 0.3920736842105263	0.1881149122807018	0.0842726315789473	0.8745789473684211	887	500-1000	False
FBRSL1-201	FBSL_HUMAN	FBRSL1	Q9HCM7	ELME000408	LIG_KLC1_WD_1	LIG	[LMTAFSRI][^KRG]W[DE].{3,5}[LIVMFPA]	FAWEPFRGL	893	901	2.0	2, 3	895, 896	W, E	4.0	4, 5, 6, 7	897, 898, 899, 900	P, F, R, G	8, 17, 1, 2, 20, 20, 20, 20, 7	[LMTAFSRI][^KRG]W[DE]....[LIVMFPA]	0.4877748538011695	0.6601842105263158, 0.2865526315789473, 0.6597894736842105, 0.6760421052631579, 0.3578157894736842, 0.5525684210526315, 0.5238736842105263, 0.4025052631578947, 0.2706421052631579	0.6679157894736842	0.6597894736842105, 0.6760421052631579	0.720897744360902	0.5999210526315789, 0.8497210526315789, 0.8157842105263158, 0.8157842105263158, 0.8157842105263158, 0.8157842105263158, 0.3335052631578947	False	0.3588944444444444	0.6209684210526316, 0.2710315789473684, 0.4487157894736842, 0.5291578947368422, 0.4608894736842105, 0.3125894736842105, 0.4673473684210526, 0.3328421052631579, 0.2806578947368421, 0.2679999999999999, 0.3829947368421053, 0.5886631578947368, 0.3355631578947368, 0.1816473684210526, 0.2316315789473684, 0.2156842105263157, 0.2296947368421052, 0.3020210526315789	-0.0529819548872178	0.128880409356725	0.6760421052631579	973	500-1000	False
FBXL17-204	FXL17_HUMAN	FBXL17	Q9UF56	ELME000450	LIG_REV1ctd_RIR_1	LIG	..FF[^P]{0,2}[KR]{1,2}[^P]{0,4}	DCFFRG	52	57	3.0	2, 3, 4	54, 55, 56	F, F, R	2.0	4, 5	56, 57	R, G	20, 20, 1, 1, 2, 19	..FF[KR][^P]	0.7313245614035088	0.4977368421052631, 0.9352, 0.7355947368421053, 0.7760105263157895, 0.5860578947368421, 0.8573473684210526	0.6992210526315791	0.7355947368421053, 0.7760105263157895, 0.5860578947368421	0.356498245614035	0.3848947368421052, 0.3848947368421052, 0.2997052631578947	False	0.5989407894736842	0.9104052631578948, 0.9809947368421053, 0.8975421052631579, 0.9221473684210528, 0.9882631578947368, 0.9223210526315788, 0.1620526315789473, 0.1719263157894736, 0.2134157894736842, 0.3376947368421052, 0.2225894736842105, 0.4579368421052631	0.3427228070175441	0.1323837719298245	0.9352	680	500-1000	False
FBXW8-204	FBXW8_HUMAN	FBXW8	Q8N3Y1	ELME000184	DEG_MDM2_SWIB_1	DEG	F[^P]{3}W[^P]{2,3}[VIL]	FRRRWQEEL	9	17	3.0	0, 4, 8	9, 13, 17	F, W, L	6.0	1, 2, 3, 5, 6, 7	10, 11, 12, 14, 15, 16	R, R, R, Q, E, E	1, 19, 19, 19, 1, 19, 19, 19, 3	F[^P][^P][^P]W[^P][^P][^P][VIL]	0.6039584795321636	0.8905842105263158, 0.8354842105263158, 0.2862421052631579, 0.2983631578947368, 0.9431105263157896, 0.4526052631578948, 0.4065947368421052, 0.7826263157894736, 0.5400157894736841	0.7912368421052632	0.8905842105263158, 0.9431105263157896, 0.5400157894736841	0.2150894736842104	0.2150894736842105, 0.2150894736842105, 0.2150894736842105, 0.2150894736842105, 0.2150894736842105, 0.2150894736842105	True	0.2808213622291021	0.2379473684210526, 0.2150894736842105, 0.2431157894736842, 0.233678947368421, 0.1671368421052631, 0.1510526315789473, 0.3463105263157895, 0.3375421052631578, 0.2929105263157894, nan, 0.4821736842105263, 0.3555157894736842, 0.2226210526315789, 0.1554578947368421, 0.2022052631578947, 0.4999736842105263, 0.2706263157894736, 0.3606052631578947	0.5761473684210529	0.3231371173030615	0.9431105263157896	176	100-250	False
FBXW8-204	FBXW8_HUMAN	FBXW8	Q8N3Y1	ELME000441	LIG_GBD_Chelix_1	LIG	[ILV][VA][^P][^P][LI][^P][^P][^P][LM]	LVDQLIRDL	98	106	4.0	0, 1, 4, 8	98, 99, 102, 106	L, V, L, L	0.0				3, 2, 19, 19, 2, 19, 19, 19, 2	[ILV][VA][^P][^P][LI][^P][^P][^P][LM]	0.7258052631578947	0.6498421052631579, 0.7284157894736842, 0.7053894736842106, 0.4971947368421052, 0.8545947368421053, 0.8913105263157894, 0.3521947368421053, 0.9777736842105264, 0.8755315789473684	0.7770960526315789	0.6498421052631579, 0.7284157894736842, 0.8545947368421053, 0.8755315789473684	0.2150894736842104	0.2150894736842105, 0.2150894736842105, 0.2150894736842105, 0.2150894736842105, 0.2150894736842105	False	0.5046450292397661	0.7278157894736842, 0.8548947368421052, 0.7224157894736841, 0.5506368421052631, 0.6403947368421052, 0.8328947368421052, 0.9127105263157894, 0.9602631578947368, 0.9726210526315788, 0.2135842105263157, 0.2547052631578947, 0.1531315789473684, 0.1498263157894737, 0.1851263157894736, 0.1778473684210526, 0.2023526315789473, 0.3288578947368421, 0.2435315789473684	0.5620065789473685	0.2211602339181286	0.9777736842105264	888	500-1000	False
FCER1G-201	FCERG_HUMAN	FCER1G	P30273	ELME000017	LIG_TYR_ITAM	LIG	[DEN]..(Y)..[LI].{6,12}(Y)..[LI]	DGVYTGLSTRNQETYETL	62	79	5.0	0, 3, 6, 14, 17	62, 65, 68, 76, 79	D, Y, L, Y, L	7.0	7, 8, 9, 10, 11, 12, 13	69, 70, 71, 72, 73, 74, 75	S, T, R, N, Q, E, T	3, 20, 20, 1, 20, 20, 2, 20, 20, 20, 20, 20, 20, 20, 1, 20, 20, 2	[DEN]..Y..[LI].......Y..[LI]	0.5361248538011696	0.3623631578947368, 0.2069157894736842, 0.5682052631578948, 0.8915894736842106, 0.381178947368421, 0.8013052631578947, 0.8984052631578948, 0.3399894736842105, 0.1751894736842105, 0.2260315789473684, 0.2210263157894737, 0.3926105263157894, 0.7129368421052632, 0.5487052631578947, 0.9254263157894738, 0.6294947368421052, 0.5346000000000001, 0.8342736842105264	0.7824115789473685	0.3623631578947368, 0.8915894736842106, 0.8984052631578948, 0.9254263157894738, 0.8342736842105264	0.2301157894736842	0.2301157894736842, 0.2301157894736842, 0.2301157894736842, 0.2301157894736842, 0.2301157894736842, 0.2301157894736842, 0.2301157894736842, 0.2301157894736842, 0.2301157894736842, 0.2301157894736842, 0.2301157894736842, 0.2301157894736842, 0.2301157894736842	True	0.3657204210526316	0.4080526315789474, 0.1427315789473684, 0.3110368421052631, 0.4688421052631579, 0.161278947368421, 0.1450210526315789, 0.2509263157894736, nan, nan, nan, nan, nan, nan, nan, nan, nan, nan, nan, 0.8279, 0.7383578947368421, 0.7454736842105263, 0.8799578947368422, 0.5373210526315789, 0.3938736842105263, 0.2909263157894736, 0.4427842105263158, 0.4938684210526315, 0.2716, 0.1975894736842105, 0.1315526315789473, 0.1140578947368421, 0.1372526315789473, 0.1271526315789473, 0.354, 0.3792263157894737, 0.1922263157894737	0.5522957894736843	0.170404432748538	0.9254263157894738	43	25-50	True
FCHO1-215	FCHO1_HUMAN	FCHO1	O14526	ELME000269	DEG_SCF_TRCP1_1	DEG	D(S)G.{2,3}([ST])	DSGLDS	474	479	4.0	0, 1, 2, 5	474, 475, 476, 479	D, S, G, S	2.0	3, 4	477, 478	L, D	1, 1, 1, 20, 20, 2	DSG..[ST]	0.8783	0.9679368421052632, 0.8494421052631578, 0.9021210526315788, 0.8456105263157895, 0.9118263157894736, 0.7928631578947368	0.8780907894736842	0.9679368421052632, 0.8494421052631578, 0.9021210526315788, 0.7928631578947368	0.7789894736842106	0.7789894736842106, 0.7789894736842106	False	0.5539192982456139	0.7808789473684211, 0.3727210526315789, 0.1822578947368421, 0.164578947368421, 0.1800894736842105, 0.1365, 0.6985263157894737, 0.8073368421052631, 0.8715736842105263, 0.7677526315789475, 0.833, 0.8518157894736842	0.0991013157894736	0.324380701754386	0.9679368421052632	658	500-1000	False
FCHO2-202	FCHO2_HUMAN	FCHO2	Q0JRZ9	ELME000408	LIG_KLC1_WD_1	LIG	[LMTAFSRI][^KRG]W[DE].{3,5}[LIVMFPA]	LAWDPLFGP	425	433	2.0	2, 3	427, 428	W, D	4.0	4, 5, 6, 7	429, 430, 431, 432	P, L, F, G	8, 17, 1, 2, 20, 20, 20, 20, 7	[LMTAFSRI][^KRG]W[DE]....[LIVMFPA]	0.4136994152046783	0.4555368421052632, 0.3528263157894736, 0.6441105263157895, 0.6926421052631578, 0.4631526315789473, 0.2827315789473684, 0.4585368421052631, 0.2272736842105263, 0.1464842105263157	0.6683763157894737	0.6441105263157895, 0.6926421052631578	0.7661187969924812	0.572721052631579, 0.9841842105263158, 0.8601052631578947, 0.8601052631578947, 0.8601052631578947, 0.8601052631578947, 0.3655052631578948	False	0.2280754385964911	0.2032947368421052, 0.1065684210526315, 0.2283526315789474, 0.1945421052631578, 0.2150999999999999, 0.1925684210526315, 0.1820473684210526, 0.1737947368421052, 0.1844210526315789, 0.0957263157894736, 0.1128263157894736, 0.2487210526315789, 0.2774947368421053, 0.1568684210526315, 0.1224684210526315, 0.2176684210526315, 0.6900473684210526, 0.5028473684210526	-0.0977424812030075	0.1856239766081872	0.6926421052631578	973	500-1000	False
FCHSD2-204	FCSD2_HUMAN	FCHSD2	O94868	ELME000476	DOC_PP4_MxPP_1	DOC	M.PP	MQPP	1	4	3.0	0, 2, 3	1, 3, 4	M, P, P	0.0				1, 20, 1, 1	M.PP	0.8836342105263157	0.8447263157894738, 0.7825052631578947, 0.952542105263158, 0.9547631578947368	0.9173438596491228	0.8447263157894738, 0.952542105263158, 0.9547631578947368	0.807378947368421	0.807378947368421	True	0.9089236842105264	0.9545842105263158, 0.9869368421052632, 0.9078, 0.7863736842105263, nan, nan, nan, nan	0.1099649122807018	-0.0252894736842106	0.9547631578947368	917	500-1000	False
FCRLA-201	FCRLA_HUMAN	FCRLA	Q7L513	ELME000434	DOC_MAPK_HePTP_8	DOC	([LIV][^P][^P][RK]....[LIVMP].[LIV].[LIVMF])|([LIV][^P][^P][RK][RK]G.{4,7}[LIVMP].[LIV].[LIVMF])	LLLKHMQDVRVLL	323	335	3.0	0, 3, 10	323, 326, 333	L, K, V	0.0				3, 19, 19, 2, 20, 20, 20, 20, 5, 20, 3, 20, 5	[LIV][^P][^P][RK]....[LIVMP].[LIV].[LIVMF]	0.4104360323886639	0.1699052631578947, 0.5689105263157895, 0.3747315789473684, 0.4585736842105263, 0.1990368421052631, 0.615321052631579, 0.457878947368421, 0.4295368421052631, 0.490778947368421, 0.3804052631578947, 0.2233526315789473, 0.4214157894736842, 0.5458210526315789	0.2839438596491228	0.1699052631578947, 0.4585736842105263, 0.2233526315789473	0.2249557894736841	0.1770157894736842, 0.1770157894736842, 0.2586842105263158, 0.2586842105263158, 0.2586842105263158, 0.2586842105263158, 0.1717105263157894, 0.2586842105263158, 0.2586842105263158, 0.1717105263157894	False	0.2964305668016194	0.5515736842105263, 0.2935526315789473, 0.5447578947368421, 0.2941105263157895, 0.3208052631578947, 0.603921052631579, 0.4828157894736842, 0.4122105263157894, 0.2337894736842105, 0.2281526315789473, 0.2564947368421053, 0.140778947368421, 0.1253263157894737, 0.1103631578947368, 0.1306894736842105, 0.1713157894736842, 0.1726368421052631, 0.3688368421052632, 0.2336263157894737, 0.2150894736842105, 0.2676684210526316, 0.1737947368421052, 0.2415421052631579, 0.3968157894736842, 0.5358052631578948, 0.2007210526315789	0.0589880701754386	0.1140054655870445	0.615321052631579	412	250-500	False
FER-201	FER_HUMAN	FER	P16591	ELME000148	LIG_EH1_1	LIG	.[FYH].[IVM][^WFYP][^WFYP][ILM][ILMV].	RHSIAGIIR	425	433	4.0	1, 3, 6, 7	426, 428, 431, 432	H, I, I, I	0.0				20, 3, 20, 3, 16, 16, 3, 4, 20	.[FYH].[IVM][^WFYP][^WFYP][ILM][ILMV].	0.718685380116959	0.7586263157894737, 0.4928736842105263, 0.683978947368421, 0.8104157894736842, 0.7529842105263157, 0.7993263157894737, 0.7279894736842105, 0.7727999999999999, 0.6691736842105263	0.7010197368421052	0.4928736842105263, 0.8104157894736842, 0.7279894736842105, 0.7727999999999999	0.5763705263157894	0.5376, 0.5376, 0.6345263157894737, 0.6345263157894737, 0.5376	False	0.4237637426900585	0.4221157894736843, 0.7043684210526315, 0.5856421052631579, 0.2181736842105263, 0.1903105263157894, 0.1596, 0.1874421052631578, 0.1990263157894737, 0.2056157894736842, 0.5331, 0.3385947368421053, 0.181, 0.4600947368421052, 0.6156631578947368, 0.7190105263157895, 0.7359894736842105, 0.4190473684210526, 0.7529526315789474	0.1246492105263157	0.2949216374269005	0.8104157894736842	485	250-500	False
FEV-201	FEV_HUMAN	FEV	Q99581	ELME000248	DEG_ODPH_VHL_1	DEG	[IL]A(P).{6,8}[FLIVM].[FLIVM]	LAPLPFPGLSKLNL	167	180	3.0	0, 1, 2	167, 168, 169	L, A, P	8.0	3, 4, 5, 6, 7, 8, 9, 10	170, 171, 172, 173, 174, 175, 176, 177	L, P, F, P, G, L, S, K	2, 1, 1, 20, 20, 20, 20, 20, 20, 20, 20, 5, 20, 5	[IL]AP........[FLIVM].[FLIVM]	0.5705627819548872	0.3444842105263158, 0.3549105263157894, 0.4425736842105263, 0.5044210526315789, 0.4617578947368421, 0.7991421052631579, 0.4296210526315789, 0.5384105263157896, 0.5391315789473685, 0.6181842105263158, 0.8137473684210527, 0.7431052631578947, 0.7577421052631579, 0.6406473684210526	0.3806561403508772	0.3444842105263158, 0.3549105263157894, 0.4425736842105263	0.3177722488038277	0.3117578947368421, 0.3117578947368421, 0.3117578947368421, 0.3117578947368421, 0.3117578947368421, 0.3117578947368421, 0.3117578947368421, 0.3117578947368421, 0.3448368421052631, 0.3117578947368421, 0.3448368421052631	False	0.4580821428571428	0.5392631578947369, 0.4790684210526315, 0.4422157894736842, 0.5102315789473684, 0.4033631578947368, 0.5610947368421053, 0.4214578947368421, 0.3784473684210526, 0.5746578947368421, 0.4031, 0.5961210526315789, 0.8438789473684211, 0.6324263157894737, 0.6861684210526316, 0.2896421052631579, 0.2801473684210526, 0.2464368421052631, 0.2642526315789474, 0.4879947368421053, 0.3398894736842106, 0.2880631578947368, 0.3077842105263157, 0.5530473684210526, 0.6722947368421053, 0.4280631578947368, 0.5279263157894737, 0.3031894736842105, 0.3660736842105263	0.0628838915470494	0.1124806390977443	0.8137473684210527	251	250-500	False
FEZ1-201	FEZ1_HUMAN	FEZ1	Q99689	ELME000525	TRG_DiLeu_BaEn_3	TRG	EE...[FIM][LIVM]	EEIEEMM	169	175	4.0	0, 1, 5, 6	169, 170, 174, 175	E, E, M, M	0.0				1, 1, 20, 20, 20, 3, 4	EE...[FIM][LIVM]	0.9114729323308272	0.8691947368421054, 0.9841052631578948, 0.9292473684210526, 0.8286947368421053, 0.8788263157894738, 0.9384315789473684, 0.9518105263157894	0.9358855263157896	0.8691947368421054, 0.9841052631578948, 0.9384315789473684, 0.9518105263157894	0.090978947368421	0.090978947368421, 0.090978947368421, 0.090978947368421	False	0.7264052631578947	0.6059526315789473, 0.5603631578947369, 0.8071263157894737, 0.7625052631578948, 0.6791263157894737, 0.3945157894736842, 0.2752210526315789, 0.7122578947368421, 0.8607, 0.9546894736842104, 0.8225473684210526, 0.8228368421052632, 0.9719157894736842, 0.939915789473684	0.8449065789473685	0.1850676691729325	0.9841052631578948	508	500-1000	False
FEZ1-201	FEZ1_HUMAN	FEZ1	Q99689	ELME000141	LIG_HP1_1	LIG	P[MVLIRWY]V[MVLIAS][LM]	PLVSL	4	8	3.0	0, 2, 4	4, 6, 8	P, V, L	0.0				1, 7, 1, 6, 2	P[MVLIRWY]V[MVLIAS][LM]	0.8085305263157896	0.9898105263157896, 0.8630684210526315, 0.904878947368421, 0.4552105263157895, 0.8296842105263158	0.9081245614035088	0.9898105263157896, 0.904878947368421, 0.8296842105263158	0.6800447368421052	0.4552105263157895, 0.904878947368421	True	0.8258776315789473	0.8477315789473684, 0.8468052631578948, 0.7600842105263158, 0.8615473684210526, 0.5434263157894736, nan, nan, 0.9028684210526317, 0.8948315789473684, 0.9497263157894736	0.2280798245614036	-0.0173471052631577	0.9898105263157896	135	100-250	False
FEZ2-204	FEZ2_HUMAN	FEZ2	Q9UHY8	ELME000525	TRG_DiLeu_BaEn_3	TRG	EE...[FIM][LIVM]	EEIEEMM	167	173	4.0	0, 1, 5, 6	167, 168, 172, 173	E, E, M, M	0.0				1, 1, 20, 20, 20, 3, 4	EE...[FIM][LIVM]	0.9202067669172932	0.8247842105263158, 0.9858789473684212, 0.9471894736842106, 0.9257631578947368, 0.8656684210526316, 0.9380631578947368, 0.9541	0.9257065789473684	0.8247842105263158, 0.9858789473684212, 0.9380631578947368, 0.9541	0.0888947368421052	0.0888947368421052, 0.0888947368421052, 0.0888947368421052	False	0.7277221804511279	0.672242105263158, 0.6897105263157894, 0.7384578947368421, 0.7196473684210526, 0.6789578947368421, 0.2732947368421053, 0.3419684210526316, 0.7227105263157895, 0.8735315789473684, 0.9344526315789472, 0.8099631578947368, 0.8308736842105263, 0.9701473684210526, 0.9321526315789472	0.8368118421052633	0.1924845864661652	0.9858789473684212	508	500-1000	False
FEZF1-203	FEZF1_HUMAN	FEZF1	A0PJY2	ELME000148	LIG_EH1_1	LIG	.[FYH].[IVM][^WFYP][^WFYP][ILM][ILMV].	AFSIERIMA	30	38	4.0	1, 3, 6, 7	31, 33, 36, 37	F, I, I, M	0.0				20, 3, 20, 3, 16, 16, 3, 4, 20	.[FYH].[IVM][^WFYP][^WFYP][ILM][ILMV].	0.7857508771929825	0.6735, 0.9450157894736844, 0.7588315789473684, 0.8400684210526316, 0.8771368421052632, 0.7824473684210527, 0.8866947368421053, 0.7867000000000001, 0.5213631578947368	0.8646197368421054	0.9450157894736844, 0.8400684210526316, 0.8866947368421053, 0.7867000000000001	0.522462105263158	0.6008894736842105, 0.6008894736842105, 0.4048210526315789, 0.4048210526315789, 0.6008894736842105	False	0.5023418128654971	0.6049052631578947, 0.488078947368421, 0.4351210526315789, 0.5304210526315789, 0.3936052631578947, 0.5073631578947368, 0.2851421052631579, 0.2398736842105263, 0.322121052631579, 0.5218526315789473, 0.4898789473684211, 0.482157894736842, 0.4859473684210527, 0.4433894736842105, 0.5260789473684211, 0.8247736842105263, 0.7549263157894737, 0.7065157894736842	0.3421576315789474	0.2834090643274854	0.9450157894736844	485	250-500	False
FEZF1-203	FEZF1_HUMAN	FEZF1	A0PJY2	ELME000441	LIG_GBD_Chelix_1	LIG	[ILV][VA][^P][^P][LI][^P][^P][^P][LM]	LAFSIERIM	29	37	4.0	0, 1, 4, 8	29, 30, 33, 37	L, A, I, M	0.0				3, 2, 19, 19, 2, 19, 19, 19, 2	[ILV][VA][^P][^P][LI][^P][^P][^P][LM]	0.8063233918128656	0.7065157894736842, 0.6735, 0.9450157894736844, 0.7588315789473684, 0.8400684210526316, 0.8771368421052632, 0.7824473684210527, 0.8866947368421053, 0.7867000000000001	0.751696052631579	0.7065157894736842, 0.6735, 0.8400684210526316, 0.7867000000000001	0.5812105263157894	0.5812105263157894, 0.5812105263157894, 0.5812105263157894, 0.5812105263157894, 0.5812105263157894	False	0.5075426900584795	0.5213631578947368, 0.6049052631578947, 0.488078947368421, 0.4351210526315789, 0.5304210526315789, 0.3936052631578947, 0.5073631578947368, 0.2851421052631579, 0.2398736842105263, 0.6008894736842105, 0.5218526315789473, 0.4898789473684211, 0.482157894736842, 0.4859473684210527, 0.4433894736842105, 0.5260789473684211, 0.8247736842105263, 0.7549263157894737	0.1704855263157896	0.2987807017543861	0.9450157894736844	888	500-1000	False
FEZF2-201	FEZF2_HUMAN	FEZF2	Q8TBJ5	ELME000148	LIG_EH1_1	LIG	.[FYH].[IVM][^WFYP][^WFYP][ILM][ILMV].	AFSIERIMA	29	37	4.0	1, 3, 6, 7	30, 32, 35, 36	F, I, I, M	0.0				20, 3, 20, 3, 16, 16, 3, 4, 20	.[FYH].[IVM][^WFYP][^WFYP][ILM][ILMV].	0.7535450292397661	0.5548, 0.8838368421052631, 0.681221052631579, 0.8243894736842104, 0.8449052631578947, 0.7618842105263157, 0.9041315789473684, 0.7719631578947368, 0.5547736842105263	0.8460802631578946	0.8838368421052631, 0.8243894736842104, 0.9041315789473684, 0.7719631578947368	0.2654494736842104	0.2441736842105263, 0.2441736842105263, 0.2973631578947368, 0.2973631578947368, 0.2441736842105263	False	0.39593216374269	0.7544947368421052, 0.5857052631578947, 0.403878947368421, 0.5451052631578946, 0.366578947368421, 0.4054157894736842, 0.2784157894736842, 0.2493842105263157, 0.3881315789473684, 0.2441736842105263, 0.2658684210526316, 0.2208578947368421, 0.2872842105263158, 0.2739315789473684, 0.3779, 0.5858894736842105, 0.3894473684210526, 0.5043157894736843	0.5806307894736842	0.357612865497076	0.9041315789473684	485	250-500	False
FEZF2-201	FEZF2_HUMAN	FEZF2	Q8TBJ5	ELME000441	LIG_GBD_Chelix_1	LIG	[ILV][VA][^P][^P][LI][^P][^P][^P][LM]	LAFSIERIM	28	36	4.0	0, 1, 4, 8	28, 29, 32, 36	L, A, I, M	0.0				3, 2, 19, 19, 2, 19, 19, 19, 2	[ILV][VA][^P][^P][LI][^P][^P][^P][LM]	0.747938596491228	0.5043157894736843, 0.5548, 0.8838368421052631, 0.681221052631579, 0.8243894736842104, 0.8449052631578947, 0.7618842105263157, 0.9041315789473684, 0.7719631578947368	0.6638671052631578	0.5043157894736843, 0.5548, 0.8243894736842104, 0.7719631578947368	0.3039052631578947	0.3039052631578947, 0.3039052631578947, 0.3039052631578947, 0.3039052631578947, 0.3039052631578947	False	0.3940561403508772	0.5547736842105263, 0.7544947368421052, 0.5857052631578947, 0.403878947368421, 0.5451052631578946, 0.366578947368421, 0.4054157894736842, 0.2784157894736842, 0.2493842105263157, 0.3039052631578947, 0.2441736842105263, 0.2658684210526316, 0.2208578947368421, 0.2872842105263158, 0.2739315789473684, 0.3779, 0.5858894736842105, 0.3894473684210526	0.3599618421052631	0.3538824561403507	0.9041315789473684	888	500-1000	False
FGB-201	FIBB_HUMAN	FGB	P02675	ELME000450	LIG_REV1ctd_RIR_1	LIG	..FF[^P]{0,2}[KR]{1,2}[^P]{0,4}	EGFFSARGHR	38	47	3.0	2, 3, 6	40, 41, 44	F, F, R	6.0	4, 5, 6, 7, 8, 9	42, 43, 44, 45, 46, 47	S, A, R, G, H, R	20, 20, 1, 1, 19, 19, 2, 19, 19, 19	..FF[^P][^P][KR][^P][^P][^P]	0.3165794736842105	0.1470526315789473, 0.1045052631578947, 0.0973473684210526, 0.1121947368421052, 0.1618, 0.2537894736842105, 0.6041210526315789, 0.3864894736842105, 0.5509789473684211, 0.7475157894736842	0.2712210526315788	0.0973473684210526, 0.1121947368421052, 0.6041210526315789	0.2083458646616541	0.2174736842105263, 0.2174736842105263, 0.2046947368421052, 0.2046947368421052, 0.2046947368421052, 0.2046947368421052, 0.2046947368421052	False	0.1870592105263157	0.5031315789473684, 0.1262157894736842, 0.2390368421052631, 0.2803421052631579, 0.2127894736842105, 0.1801578947368421, 0.364078947368421, 0.1844736842105263, 0.1383894736842105, 0.1894631578947368, 0.2007263157894737, 0.1411210526315789, 0.1289842105263157, 0.1221578947368421, 0.1021157894736842, 0.0939631578947368, 0.0985947368421052, 0.1741105263157894, 0.1035947368421052, 0.1577368421052631	0.0628751879699247	0.1295202631578948	0.7475157894736842	680	500-1000	False
FGD1-201	FGD1_HUMAN	FGD1	P98174	ELME000422	DOC_MAPK_JIP1_4	DOC	[RK]P[^P][^P]L.[LIVMF]	KPSYLQM	164	170	3.0	0, 1, 4	164, 165, 168	K, P, L	0.0				2, 1, 19, 19, 1, 20, 5	[RK]P[^P][^P]L.[LIVMF]	0.5144714285714286	0.907242105263158, 0.9269210526315788, 0.2246736842105263, 0.3122368421052631, 0.7172263157894737, 0.318278947368421, 0.1947210526315789	0.8504631578947368	0.907242105263158, 0.9269210526315788, 0.7172263157894737	0.1509973684210526	0.1354157894736842, 0.1354157894736842, 0.1061368421052631, 0.2270210526315789	False	0.4404259398496241	0.1698421052631578, 0.2201526315789473, 0.1467947368421052, 0.1084210526315789, 0.1108263157894736, 0.1071947368421052, 0.0883263157894736, 0.3189894736842105, 0.904715789473684, 0.9532, 0.5016473684210526, 0.8894894736842106, 0.9535684210526316, 0.6927947368421052	0.6994657894736842	0.0740454887218045	0.9269210526315788	445	250-500	False
FGD1-201	FGD1_HUMAN	FGD1	P98174	ELME000269	DEG_SCF_TRCP1_1	DEG	D(S)G.{2,3}([ST])	DSGIDS	282	287	4.0	0, 1, 2, 5	282, 283, 284, 287	D, S, G, S	2.0	3, 4	285, 286	I, D	1, 1, 1, 20, 20, 2	DSG..[ST]	0.9618035087719298	0.991957894736842, 0.9483473684210526, 0.9810157894736842, 0.9709, 0.9497736842105264, 0.9288263157894736	0.9625368421052632	0.991957894736842, 0.9483473684210526, 0.9810157894736842, 0.9288263157894736	0.1061368421052631	0.1061368421052631, 0.1061368421052631	False	0.6115254385964911	0.8344947368421053, 0.7467157894736842, 0.6537684210526316, 0.6942421052631579, 0.5273157894736842, 0.238378947368421, 0.3148842105263158, 0.7210052631578947, 0.4080947368421053, 0.4710105263157894, 0.7999052631578948, 0.9284894736842104	0.8564000000000002	0.3502780701754386	0.991957894736842	658	500-1000	True
FGD3-202	FGD3_HUMAN	FGD3	Q5JSP0	ELME000269	DEG_SCF_TRCP1_1	DEG	D(S)G.{2,3}([ST])	DSGIDS	75	80	4.0	0, 1, 2, 5	75, 76, 77, 80	D, S, G, S	2.0	3, 4	78, 79	I, D	1, 1, 1, 20, 20, 2	DSG..[ST]	0.7414877192982456	0.9082947368421052, 0.7696894736842106, 0.8063842105263158, 0.7365105263157895, 0.5994526315789473, 0.6285947368421053	0.7782407894736842	0.9082947368421052, 0.7696894736842106, 0.8063842105263158, 0.6285947368421053	0.1131052631578947	0.1131052631578947, 0.1131052631578947	False	0.4247087719298245	0.5377947368421052, 0.3613631578947368, 0.2211368421052631, 0.2165368421052631, 0.1643263157894736, 0.1387368421052631, 0.0974736842105263, 0.6477526315789474, 0.5931105263157894, 0.6620315789473684, 0.6757526315789474, 0.7804894736842105	0.6651355263157895	0.3167789473684211	0.9082947368421052	658	500-1000	True
FGD5-201	FGD5_HUMAN	FGD5	Q6ZNL6	ELME000525	TRG_DiLeu_BaEn_3	TRG	EE...[FIM][LIVM]	EESCQIV	322	328	4.0	0, 1, 5, 6	322, 323, 327, 328	E, E, I, V	0.0				1, 1, 20, 20, 20, 3, 4	EE...[FIM][LIVM]	0.4294481203007518	0.3685684210526315, 0.355578947368421, 0.2543052631578947, 0.536342105263158, 0.2525105263157894, 0.7399473684210526, 0.4988842105263157	0.4907447368421052	0.3685684210526315, 0.355578947368421, 0.7399473684210526, 0.4988842105263157	0.3596894736842105	0.3596894736842105, 0.3596894736842105, 0.3596894736842105	False	0.2543169172932331	0.5360684210526315, 0.7771473684210527, 0.5112578947368421, 0.2122736842105263, 0.2033631578947368, 0.1550421052631579, 0.1634210526315789, 0.0899105263157894, 0.1154736842105263, 0.1595052631578947, 0.1660421052631578, 0.2107052631578947, 0.1053842105263157, 0.1548421052631579	0.1310552631578946	0.1751312030075187	0.7399473684210526	508	500-1000	False
FGD5-201	FGD5_HUMAN	FGD5	Q6ZNL6	ELME000423	DOC_MAPK_NFAT4_5	DOC	[RK][^P][^P][LIM].L.[LIVMF].	KRFLALTFK	654	662	3.0	0, 3, 5	654, 657, 659	K, L, L	0.0				2, 19, 19, 3, 20, 1, 20, 5, 20	[RK][^P][^P][LIM].L.[LIVMF].	0.6768105263157894	0.9058105263157896, 0.5125052631578948, 0.8087526315789474, 0.7793842105263158, 0.4676105263157895, 0.7417578947368421, 0.3978578947368421, 0.8685421052631578, 0.6090736842105263	0.8089842105263158	0.9058105263157896, 0.7793842105263158, 0.7417578947368421	0.3814342105263157	0.1544368421052631, 0.1544368421052631, 0.3596894736842105, 0.3596894736842105, 0.9006631578947368, 0.3596894736842105	False	0.5220660818713451	0.705421052631579, 0.6642631578947369, 0.2084, 0.5373315789473685, 0.2863421052631579, 0.6604315789473684, 0.1536526315789473, 0.2695, 0.3045631578947368, 0.5099, 0.1577421052631579, 0.6039263157894738, 0.7614105263157894, 0.7354368421052632, 0.7714736842105263, 0.4884315789473684, 0.7221263157894736, 0.8568368421052632	0.42755	0.1547444444444443	0.9058105263157896	859	500-1000	False
FGD6-201	FGD6_HUMAN	FGD6	Q6ZV73	ELME000524	TRG_DiLeu_BaEn_2	TRG	[^E]E...F[LIVM]	YENLPFI	760	766	3.0	1, 5, 6	761, 765, 766	E, F, I	0.0				19, 1, 20, 20, 20, 1, 4	[^E]E...F[LIVM]	0.4414503759398496	0.7142842105263159, 0.4592105263157894, 0.6250789473684211, 0.3440999999999999, 0.3975473684210526, 0.4022315789473684, 0.1477	0.3363807017543859	0.4592105263157894, 0.4022315789473684, 0.1477	0.2232026315789473	0.2409105263157895, 0.2173, 0.2173, 0.2173	False	0.2915199248120301	0.2047894736842105, 0.2162368421052631, 0.1140473684210526, 0.1331684210526316, 0.2585052631578947, 0.1383210526315789, 0.1273105263157894, 0.2017157894736842, 0.461378947368421, 0.4667368421052631, 0.4399, 0.4163894736842105, 0.416378947368421, 0.4864	0.1131780701754386	0.1499304511278195	0.7142842105263159	950	500-1000	False
FGD6-201	FGD6_HUMAN	FGD6	Q6ZV73	ELME000501	LIG_SH3_CIN85_PxpxPR_1	LIG	P.[AP].PR	PTPKPR	313	318	4.0	0, 2, 4, 5	313, 315, 317, 318	P, P, P, R	0.0				1, 20, 2, 20, 1, 1	P.[AP].PR	0.4498254385964912	0.5013947368421053, 0.1955421052631579, 0.5624315789473684, 0.4943842105263158, 0.4378736842105263, 0.5073263157894737	0.5022565789473684	0.5013947368421053, 0.5624315789473684, 0.4378736842105263, 0.5073263157894737	0.2173	0.2173, 0.2173	False	0.2190214912280701	0.3943684210526316, 0.1495631578947368, 0.185978947368421, 0.1450105263157894, 0.2583473684210526, 0.1778631578947368, 0.2031631578947368, 0.1426421052631579, 0.1310894736842105, 0.1573894736842105, 0.2203473684210526, 0.4624947368421052	0.2849565789473684	0.2308039473684211	0.5624315789473684	851	500-1000	False
FGF19-201	FGF19_HUMAN	FGF19	O95750	ELME000198	LIG_BRCT_BRCA1_2	LIG	.(S)..F.K	RSPSFEK	210	216	3.0	1, 4, 6	211, 214, 216	S, F, K	0.0				20, 1, 20, 20, 1, 20, 1	.S..F.K	0.5821654135338346	0.1874578947368421, 0.8142842105263157, 0.7985157894736842, 0.6222, 0.8441578947368422, 0.271978947368421, 0.5365631578947369	0.7316684210526315	0.8142842105263157, 0.8441578947368422, 0.5365631578947369	0.2027473684210526	0.2027473684210526, 0.2027473684210526, 0.2027473684210526, 0.2027473684210526	True	0.1956300751879698	nan, nan, nan, nan, nan, nan, nan, 0.2129157894736842, 0.1504842105263157, 0.1704105263157894, 0.1523421052631579, 0.2272684210526316, 0.1438526315789473, 0.3121368421052631	0.528921052631579	0.3865353383458647	0.8441578947368422	505	500-1000	False
FGF19-201	FGF19_HUMAN	FGF19	O95750	ELME000287	LIG_BIR_III_2	LIG	DA.P.	DAGPH	29	33	3.0	0, 1, 3	29, 30, 32	D, A, P	0.0				1, 1, 20, 1, 20	DA.P.	0.675438947368421	0.7662052631578947, 0.3427947368421052, 0.7776947368421052, 0.8267473684210526, 0.6637526315789474	0.6452491228070175	0.7662052631578947, 0.3427947368421052, 0.8267473684210526	0.2027473684210526	0.2027473684210526, 0.2027473684210526	False	0.447808947368421	0.5253842105263158, 0.2709631578947368, 0.6429473684210526, 0.7705, 0.9081684210526316, 0.2730578947368421, 0.1722368421052631, 0.3094157894736842, 0.3336263157894736, 0.2717894736842105	0.4425017543859649	0.22763	0.8267473684210526	906	500-1000	False
FGF4-201	FGF4_HUMAN	FGF4	P08620	ELME000434	DOC_MAPK_HePTP_8	DOC	([LIV][^P][^P][RK]....[LIVMP].[LIV].[LIVMF])|([LIV][^P][^P][RK][RK]G.{4,7}[LIVMP].[LIV].[LIVMF])	LERRWESLVALSL	43	55	3.0	0, 3, 10	43, 46, 53	L, R, L	0.0				3, 19, 19, 2, 20, 20, 20, 20, 5, 20, 3, 20, 5	[LIV][^P][^P][RK]....[LIVMP].[LIV].[LIVMF]	0.3876336032388664	0.2815157894736842, 0.4415842105263158, 0.2226842105263158, 0.3291473684210526, 0.7563842105263158, 0.4586, 0.2764157894736842, 0.4619684210526316, 0.3720526315789473, 0.3165578947368421, 0.1497052631578947, 0.6536263157894737, 0.3189947368421053	0.2534561403508771	0.2815157894736842, 0.3291473684210526, 0.1497052631578947	0.2982957894736841	0.3310315789473684, 0.3310315789473684, 0.3147526315789473, 0.3147526315789473, 0.3147526315789473, 0.3147526315789473, 0.2161894736842105, 0.3147526315789473, 0.3147526315789473, 0.2161894736842105	False	0.246927935222672	0.2940947368421052, 0.3488526315789474, 0.2919947368421052, 0.4580631578947369, 0.1862526315789473, 0.2160473684210526, 0.1962842105263157, 0.2307631578947368, 0.2911578947368421, 0.3405315789473684, 0.3448526315789473, 0.2120157894736841, 0.2045, 0.1871736842105263, 0.168778947368421, 0.185878947368421, 0.1466526315789473, 0.171257894736842, 0.1855684210526315, 0.2183157894736841, 0.2225052631578947, 0.1891368421052632, 0.1648315789473684, 0.4219894736842104, 0.2048578947368421, 0.3377684210526316	-0.044839649122807	0.1407056680161944	0.7563842105263158	412	250-500	False
FGFR1OP2-201	FGOP2_HUMAN	FGFR1OP2	Q9NVK5	ELME000418	LIG_14-3-3_CterR_2	LIG	R[^DE]{0,2}[^DEPG]([ST])[^P]{0,1}$	RKS	251	253	2.0	0, 2	251, 253	R, S	0.0				1, 16, 2	R[^DEPG][ST]	0.5022578947368421	0.5869368421052631, 0.4477631578947368, 0.4720736842105263	0.5295052631578947	0.5869368421052631, 0.4720736842105263	0.8751789473684211	0.8751789473684211	True	0.2597157894736842	nan, nan, nan, 0.1882631578947368, 0.2159105263157894, 0.3749736842105263	-0.3456736842105263	0.2425421052631579	0.5869368421052631	376	250-500	False
FGR-203	FGR_HUMAN	FGR	P09769	ELME000060	MOD_NMyristoyl	MOD	^M{0,1}(G)[^EDRKHPFYW]..[STAGCN][^P]	MGCVFCK	1	7	2.0	0, 1	1, 2	M, G	1.0	0	1	M	1, 1, 11, 20, 20, 6, 19	MG[^EDRKHPFYW]..[STAGCN][^P]	0.441487969924812	0.5296842105263158, 0.5012947368421052, 0.6844263157894737, 0.2138315789473684, 0.263278947368421, 0.4668842105263157, 0.4310157894736842	0.5154894736842105	0.5296842105263158, 0.5012947368421052	0.1821273684210525	0.1297526315789473, 0.1035157894736842, 0.1035157894736842, 0.4668842105263157, 0.1069684210526315	True	0.1327165413533834	0.1978736842105263, 0.0842631578947368, 0.1864421052631578, 0.1297526315789473, 0.1099631578947368, 0.1208631578947368, 0.0998578947368421, nan, nan, nan, nan, nan, nan, nan	0.333362105263158	0.3087714285714286	0.6844263157894737	361	250-500	False
FHAD1-206	FHAD1_HUMAN	FHAD1	B1AJZ9	ELME000524	TRG_DiLeu_BaEn_2	TRG	[^E]E...F[LIVM]	KEMFSFV	171	177	3.0	1, 5, 6	172, 176, 177	E, F, V	0.0				19, 1, 20, 20, 20, 1, 4	[^E]E...F[LIVM]	0.3770285714285714	0.2810947368421052, 0.2844473684210526, 0.4237421052631578, 0.5311631578947369, 0.356078947368421, 0.5343947368421053, 0.228278947368421	0.3490403508771929	0.2844473684210526, 0.5343947368421053, 0.228278947368421	0.819978947368421	0.6527052631578948, 0.8757368421052631, 0.8757368421052631, 0.8757368421052631	False	0.2276131578947368	0.241178947368421, 0.3120210526315789, 0.1802947368421052, 0.1546473684210526, 0.1525105263157894, 0.2743315789473684, 0.1482631578947368, 0.1561631578947368, 0.2711947368421052, 0.3272631578947368, 0.2278684210526316, 0.2985368421052631, 0.2917473684210526, 0.1505631578947368	-0.4709385964912281	0.1494154135338345	0.5343947368421053	950	500-1000	False
FHDC1-201	FHDC1_HUMAN	FHDC1	Q9C0D6	ELME000524	TRG_DiLeu_BaEn_2	TRG	[^E]E...F[LIVM]	RELLTFL	549	555	3.0	1, 5, 6	550, 554, 555	E, F, L	0.0				19, 1, 20, 20, 20, 1, 4	[^E]E...F[LIVM]	0.487712030075188	0.3107842105263158, 0.5651052631578948, 0.7163105263157895, 0.2767473684210526, 0.2255736842105263, 0.7483947368421052, 0.5710684210526317	0.6281894736842105	0.5651052631578948, 0.7483947368421052, 0.5710684210526317	0.1790815789473684	0.2296631578947368, 0.1622210526315789, 0.1622210526315789, 0.1622210526315789	False	0.2713830827067668	0.4638578947368421, 0.1733736842105263, 0.2223368421052631, 0.1477421052631579, 0.1525157894736842, 0.1232210526315789, 0.1404315789473684, 0.483978947368421, 0.2703315789473684, 0.3272684210526315, 0.1418368421052631, 0.2005315789473684, 0.3895, 0.5624368421052631	0.4491078947368421	0.2163289473684211	0.7483947368421052	950	500-1000	False
FIBP-201	FIBP_HUMAN	FIBP	O43427	ELME000524	TRG_DiLeu_BaEn_2	TRG	[^E]E...F[LIVM]	SELDIFV	3	9	3.0	1, 5, 6	4, 8, 9	E, F, V	0.0				19, 1, 20, 20, 20, 1, 4	[^E]E...F[LIVM]	0.7705165413533834	0.2729947368421052, 0.5454789473684211, 0.8158684210526316, 0.9389105263157896, 0.912557894736842, 0.9699894736842104, 0.9378157894736844	0.817761403508772	0.5454789473684211, 0.9699894736842104, 0.9378157894736844	0.8940986842105264	0.8690526315789474, 0.9024473684210528, 0.9024473684210528, 0.9024473684210528	True	0.744925730994152	0.976342105263158, 0.9410736842105264, 0.6056947368421053, 0.8413684210526317, 0.6527, 0.8278210526315789, 0.9479684210526316, nan, nan, nan, nan, nan, 0.676221052631579, 0.2351421052631578	-0.0763372807017543	0.0255908103592313	0.9699894736842104	950	500-1000	False
FIGN-201	FIGN_HUMAN	FIGN	Q5HY92	ELME000003	LIG_WW_1	LIG	PP.Y	PPSY	401	404	3.0	0, 1, 3	401, 402, 404	P, P, Y	0.0				1, 1, 20, 1	PP.Y	0.5003118421052631	0.6289315789473684, 0.5926368421052631, 0.3357894736842105, 0.4438894736842105	0.5551526315789473	0.6289315789473684, 0.5926368421052631, 0.4438894736842105	0.7056842105263158	0.7056842105263158	False	0.3440348684210526	0.2428, 0.2005157894736842, 0.2282684210526315, 0.4851894736842105, 0.4320684210526316, 0.3394894736842105, 0.3077631578947368, 0.5161842105263158	-0.1505315789473684	0.1562769736842105	0.6289315789473684	832	500-1000	False
FILIP1-201	FLIP1_HUMAN	FILIP1	Q7Z7B0	ELME000259	TRG_Cilium_RVxP_2	TRG	RV.P.	RVTPD	913	917	3.0	0, 1, 3	913, 914, 916	R, V, P	0.0				1, 1, 20, 1, 20	RV.P.	0.8984547368421053	0.8926842105263157, 0.9840684210526316, 0.8216947368421053, 0.9960631578947368, 0.7977631578947368	0.9576052631578946	0.8926842105263157, 0.9840684210526316, 0.9960631578947368	0.1682684210526315	0.1682684210526315, 0.1682684210526315	False	0.7231673684210527	0.5438052631578948, 0.3747315789473684, 0.4965421052631579, 0.7440105263157895, 0.6875526315789473, 0.5893578947368422, 0.964121052631579, 0.9533736842105264, 0.8804368421052632, 0.997742105263158	0.7893368421052631	0.1752873684210526	0.9960631578947368	739	500-1000	False
FILIP1-201	FLIP1_HUMAN	FILIP1	Q7Z7B0	ELME000254	LIG_SxIP_EBH_1	LIG	([KR][^ED]{0,5}[ST].IP[^ED]{5,5})|([^ED]{5,5}[ST].IP[^ED]{0,5}[KR])	LTMRKSWIPWMRKR	863	876	4.0	5, 7, 8, 13	868, 870, 871, 876	S, I, P, R	9.0	0, 1, 2, 3, 4, 9, 10, 11, 12	863, 864, 865, 866, 867, 872, 873, 874, 875	L, T, M, R, K, W, M, R, K	18, 18, 18, 18, 18, 2, 20, 1, 1, 18, 18, 18, 18, 2	[^ED][^ED][^ED][^ED][^ED][ST].IP[^ED][^ED][^ED][^ED][KR]	0.6369657894736843	0.2800473684210526, 0.2323421052631579, 0.3372157894736842, 0.603121052631579, 0.7461894736842105, 0.6191684210526315, 0.8281947368421052, 0.7618263157894737, 0.9484157894736842, 0.9177105263157894, 0.7873473684210527, 0.7037842105263158, 0.6737421052631579, 0.4784157894736842	0.7019565789473684	0.6191684210526315, 0.7618263157894737, 0.9484157894736842, 0.4784157894736842	0.1121226315789473	0.1058842105263157, 0.1058842105263157, 0.1058842105263157, 0.1058842105263157, 0.1058842105263157, 0.1682684210526315, 0.1058842105263157, 0.1058842105263157, 0.1058842105263157, 0.1058842105263157	False	0.3806383458646616	0.5469473684210526, 0.1588421052631579, 0.1906421052631579, 0.1341315789473684, 0.1156947368421052, 0.1225684210526315, 0.1267736842105263, 0.1371842105263158, 0.2825473684210526, 0.2372526315789473, 0.1412631578947368, 0.1069105263157894, 0.1308842105263158, 0.1079526315789473, 0.365378947368421, 0.2239947368421052, 0.2942052631578947, 0.7427473684210526, 0.531021052631579, 0.4871315789473684, 0.8200473684210526, 0.8909473684210527, 0.7802210526315789, 0.6761052631578948, 0.6762578947368422, 0.5753631578947369, 0.3257684210526316, 0.7290894736842105	0.5898339473684211	0.2563274436090227	0.9484157894736842	795	500-1000	False
FILIP1-201	FLIP1_HUMAN	FILIP1	Q7Z7B0	ELME000254	LIG_SxIP_EBH_1	LIG	([KR][^ED]{0,5}[ST].IP[^ED]{5,5})|([^ED]{5,5}[ST].IP[^ED]{0,5}[KR])	RKSWIPWMRKR	866	876	4.0	0, 2, 4, 5	866, 868, 870, 871	R, S, I, P	6.0	1, 6, 7, 8, 9, 10	867, 872, 873, 874, 875, 876	K, W, M, R, K, R	2, 18, 2, 20, 1, 1, 18, 18, 18, 18, 18	[KR][^ED][ST].IP[^ED][^ED][^ED][^ED][^ED]	0.7334468899521531	0.603121052631579, 0.7461894736842105, 0.6191684210526315, 0.8281947368421052, 0.7618263157894737, 0.9484157894736842, 0.9177105263157894, 0.7873473684210527, 0.7037842105263158, 0.6737421052631579, 0.4784157894736842	0.7331328947368421	0.603121052631579, 0.6191684210526315, 0.7618263157894737, 0.9484157894736842	0.1147962406015036	0.1058842105263157, 0.1682684210526315, 0.1058842105263157, 0.1058842105263157, 0.1058842105263157, 0.1058842105263157, 0.1058842105263157	False	0.387147846889952	0.5469473684210526, 0.1588421052631579, 0.1906421052631579, 0.1341315789473684, 0.1156947368421052, 0.1225684210526315, 0.1267736842105263, 0.1371842105263158, 0.2825473684210526, 0.2372526315789473, 0.1412631578947368, 0.8200473684210526, 0.8909473684210527, 0.7802210526315789, 0.6761052631578948, 0.6762578947368422, 0.5753631578947369, 0.3257684210526316, 0.7290894736842105, 0.2800473684210526, 0.2323421052631579, 0.3372157894736842	0.6183366541353384	0.3462990430622011	0.9484157894736842	795	500-1000	False
FILIP1-201	FLIP1_HUMAN	FILIP1	Q7Z7B0	ELME000254	LIG_SxIP_EBH_1	LIG	([KR][^ED]{0,5}[ST].IP[^ED]{5,5})|([^ED]{5,5}[ST].IP[^ED]{0,5}[KR])	KSWIPWMRKR	867	876	4.0	0, 1, 3, 4	867, 868, 870, 871	K, S, I, P	5.0	5, 6, 7, 8, 9	872, 873, 874, 875, 876	W, M, R, K, R	2, 2, 20, 1, 1, 18, 18, 18, 18, 18	[KR][ST].IP[^ED][^ED][^ED][^ED][^ED]	0.7464794736842105	0.7461894736842105, 0.6191684210526315, 0.8281947368421052, 0.7618263157894737, 0.9484157894736842, 0.9177105263157894, 0.7873473684210527, 0.7037842105263158, 0.6737421052631579, 0.4784157894736842	0.7688999999999999	0.7461894736842105, 0.6191684210526315, 0.7618263157894737, 0.9484157894736842	0.1162815789473683	0.1682684210526315, 0.1058842105263157, 0.1058842105263157, 0.1058842105263157, 0.1058842105263157, 0.1058842105263157	False	0.3634057894736842	0.5469473684210526, 0.1588421052631579, 0.1906421052631579, 0.1341315789473684, 0.1156947368421052, 0.1225684210526315, 0.1267736842105263, 0.1371842105263158, 0.2825473684210526, 0.2372526315789473, 0.7802210526315789, 0.6761052631578948, 0.6762578947368422, 0.5753631578947369, 0.3257684210526316, 0.7290894736842105, 0.2800473684210526, 0.2323421052631579, 0.3372157894736842, 0.603121052631579	0.6526184210526316	0.3830736842105263	0.9484157894736842	795	500-1000	False
FILIP1-201	FLIP1_HUMAN	FILIP1	Q7Z7B0	ELME000254	LIG_SxIP_EBH_1	LIG	([KR][^ED]{0,5}[ST].IP[^ED]{5,5})|([^ED]{5,5}[ST].IP[^ED]{0,5}[KR])	FFSSTTVIPTLGNQK	935	949	4.0	5, 7, 8, 14	940, 942, 943, 949	T, I, P, K	10.0	0, 1, 2, 3, 4, 9, 10, 11, 12, 13	935, 936, 937, 938, 939, 944, 945, 946, 947, 948	F, F, S, S, T, T, L, G, N, Q	18, 18, 18, 18, 18, 2, 20, 1, 1, 18, 18, 18, 18, 18, 2	[^ED][^ED][^ED][^ED][^ED][ST].IP[^ED][^ED][^ED][^ED][^ED][KR]	0.7673649122807017	0.8363736842105263, 0.9398052631578948, 0.7750157894736842, 0.8299315789473685, 0.7184315789473684, 0.8277789473684211, 0.8636894736842106, 0.9717947368421052, 0.9879105263157896, 0.7977263157894737, 0.5568631578947368, 0.8843263157894736, 0.1978578947368421, 0.5297631578947368, 0.7932052631578947	0.8951723684210526	0.8277789473684211, 0.9717947368421052, 0.9879105263157896, 0.7932052631578947	0.1115555023923444	0.1058842105263157, 0.1058842105263157, 0.1058842105263157, 0.1058842105263157, 0.1058842105263157, 0.1682684210526315, 0.1058842105263157, 0.1058842105263157, 0.1058842105263157, 0.1058842105263157, 0.1058842105263157	False	0.6522807017543859	0.9494526315789472, 0.8350052631578947, 0.991721052631579, 0.9687473684210526, 0.9767105263157896, 0.8437947368421053, 0.9510947368421052, 0.4504, 0.2893157894736842, 0.1947947368421052, 0.2222, 0.2281368421052631, 0.1462421052631579, 0.1673210526315789, 0.358, 0.4965421052631579, 0.7440105263157895, 0.6875526315789473, 0.9914578947368422, 0.7480368421052631, 0.985, 0.921878947368421, 0.9937315789473684, 0.8394105263157895, 0.8301789473684211, 0.871978947368421, 0.2079473684210526, 0.3573631578947369, 0.6784315789473684, 0.6419631578947369	0.7836168660287083	0.1150842105263157	0.9879105263157896	795	500-1000	False
FILIP1-201	FLIP1_HUMAN	FILIP1	Q7Z7B0	ELME000254	LIG_SxIP_EBH_1	LIG	([KR][^ED]{0,5}[ST].IP[^ED]{5,5})|([^ED]{5,5}[ST].IP[^ED]{0,5}[KR])	KPRITIIPSPNVM	949	961	4.0	0, 4, 6, 7	949, 953, 955, 956	K, T, I, P	8.0	1, 2, 3, 8, 9, 10, 11, 12	950, 951, 952, 957, 958, 959, 960, 961	P, R, I, S, P, N, V, M	2, 18, 18, 18, 2, 20, 1, 1, 18, 18, 18, 18, 18	[KR][^ED][^ED][^ED][ST].IP[^ED][^ED][^ED][^ED][^ED]	0.6688137651821863	0.7932052631578947, 0.9494526315789472, 0.8350052631578947, 0.991721052631579, 0.9687473684210526, 0.9767105263157896, 0.8437947368421053, 0.9510947368421052, 0.4504, 0.2893157894736842, 0.1947947368421052, 0.2222, 0.2281368421052631	0.8892105263157895	0.7932052631578947, 0.9687473684210526, 0.8437947368421053, 0.9510947368421052	0.1128157894736841	0.1058842105263157, 0.1058842105263157, 0.1058842105263157, 0.1682684210526315, 0.1058842105263157, 0.1058842105263157, 0.1058842105263157, 0.1058842105263157, 0.1058842105263157	False	0.465121862348178	0.1462421052631579, 0.1673210526315789, 0.358, 0.1433947368421052, 0.3424736842105263, 0.1077894736842105, 0.1215263157894736, 0.1942526315789473, 0.1059421052631579, 0.1057842105263157, 0.0927631578947368, 0.1716684210526315, 0.1551157894736842, 0.9398052631578948, 0.7750157894736842, 0.8299315789473685, 0.7184315789473684, 0.8277789473684211, 0.8636894736842106, 0.9717947368421052, 0.9879105263157896, 0.7977263157894737, 0.5568631578947368, 0.8843263157894736, 0.1978578947368421, 0.5297631578947368	0.7763947368421054	0.2036919028340083	0.991721052631579	795	500-1000	False
FILIP1-201	FLIP1_HUMAN	FILIP1	Q7Z7B0	ELME000254	LIG_SxIP_EBH_1	LIG	([KR][^ED]{0,5}[ST].IP[^ED]{5,5})|([^ED]{5,5}[ST].IP[^ED]{0,5}[KR])	RITIIPSPNVM	951	961	4.0	0, 2, 4, 5	951, 953, 955, 956	R, T, I, P	6.0	1, 6, 7, 8, 9, 10	952, 957, 958, 959, 960, 961	I, S, P, N, V, M	2, 18, 2, 20, 1, 1, 18, 18, 18, 18, 18	[KR][^ED][ST].IP[^ED][^ED][^ED][^ED][^ED]	0.6319928229665072	0.8350052631578947, 0.991721052631579, 0.9687473684210526, 0.9767105263157896, 0.8437947368421053, 0.9510947368421052, 0.4504, 0.2893157894736842, 0.1947947368421052, 0.2222, 0.2281368421052631	0.8996605263157893	0.8350052631578947, 0.9687473684210526, 0.8437947368421053, 0.9510947368421052	0.1147962406015036	0.1058842105263157, 0.1682684210526315, 0.1058842105263157, 0.1058842105263157, 0.1058842105263157, 0.1058842105263157, 0.1058842105263157	False	0.4657208133971291	0.1462421052631579, 0.1673210526315789, 0.358, 0.1433947368421052, 0.3424736842105263, 0.1077894736842105, 0.1215263157894736, 0.1942526315789473, 0.1059421052631579, 0.1057842105263157, 0.0927631578947368, 0.8277789473684211, 0.8636894736842106, 0.9717947368421052, 0.9879105263157896, 0.7977263157894737, 0.5568631578947368, 0.8843263157894736, 0.1978578947368421, 0.5297631578947368, 0.7932052631578947, 0.9494526315789472	0.7848642857142857	0.166272009569378	0.991721052631579	795	500-1000	False
FILIP1-201	FLIP1_HUMAN	FILIP1	Q7Z7B0	ELME000254	LIG_SxIP_EBH_1	LIG	([KR][^ED]{0,5}[ST].IP[^ED]{5,5})|([^ED]{5,5}[ST].IP[^ED]{0,5}[KR])	QRPTPTRIPMSKGMK	1153	1167	4.0	5, 7, 8, 14	1158, 1160, 1161, 1167	T, I, P, K	10.0	0, 1, 2, 3, 4, 9, 10, 11, 12, 13	1153, 1154, 1155, 1156, 1157, 1162, 1163, 1164, 1165, 1166	Q, R, P, T, P, M, S, K, G, M	18, 18, 18, 18, 18, 2, 20, 1, 1, 18, 18, 18, 18, 18, 2	[^ED][^ED][^ED][^ED][^ED][ST].IP[^ED][^ED][^ED][^ED][^ED][KR]	0.6823645614035087	0.2042473684210526, 0.6153315789473685, 0.2789, 0.299921052631579, 0.472778947368421, 0.7695157894736843, 0.957, 0.9680947368421052, 0.9845105263157896, 0.7546631578947368, 0.6775736842105263, 0.9089157894736842, 0.7982894736842105, 0.6552263157894738, 0.8905	0.9031552631578948	0.7695157894736843, 0.9680947368421052, 0.9845105263157896, 0.8905	0.1115555023923444	0.1058842105263157, 0.1058842105263157, 0.1058842105263157, 0.1058842105263157, 0.1058842105263157, 0.1682684210526315, 0.1058842105263157, 0.1058842105263157, 0.1058842105263157, 0.1058842105263157, 0.1058842105263157	False	0.3388452631578946	0.4956578947368421, 0.5850578947368421, 0.8445157894736842, 0.4551684210526315, 0.4463052631578947, 0.4033894736842106, 0.3775315789473684, 0.3343894736842105, 0.1961473684210526, 0.3434, 0.263078947368421, 0.3795421052631578, 0.239078947368421, 0.1884473684210526, 0.3070473684210526, 0.3171473684210526, 0.2576684210526315, 0.5251368421052632, 0.3099368421052631, 0.273778947368421, 0.2560315789473684, 0.2951736842105263, 0.2816421052631579, 0.2067894736842105, 0.2442052631578947, 0.2096894736842105, 0.4019736842105263, 0.2522947368421052, 0.2399210526315789, 0.2352105263157894	0.7915997607655505	0.343519298245614	0.9845105263157896	795	500-1000	False
FILIP1-201	FLIP1_HUMAN	FILIP1	Q7Z7B0	ELME000254	LIG_SxIP_EBH_1	LIG	([KR][^ED]{0,5}[ST].IP[^ED]{5,5})|([^ED]{5,5}[ST].IP[^ED]{0,5}[KR])	RPTPTRIPMSKGM	1154	1166	4.0	0, 4, 6, 7	1154, 1158, 1160, 1161	R, T, I, P	8.0	1, 2, 3, 8, 9, 10, 11, 12	1155, 1156, 1157, 1162, 1163, 1164, 1165, 1166	P, T, P, M, S, K, G, M	2, 18, 18, 18, 2, 20, 1, 1, 18, 18, 18, 18, 18	[KR][^ED][^ED][^ED][ST].IP[^ED][^ED][^ED][^ED][^ED]	0.7031323886639677	0.6153315789473685, 0.2789, 0.299921052631579, 0.472778947368421, 0.7695157894736843, 0.957, 0.9680947368421052, 0.9845105263157896, 0.7546631578947368, 0.6775736842105263, 0.9089157894736842, 0.7982894736842105, 0.6552263157894738	0.8343631578947368	0.6153315789473685, 0.7695157894736843, 0.9680947368421052, 0.9845105263157896	0.1128157894736841	0.1058842105263157, 0.1058842105263157, 0.1058842105263157, 0.1682684210526315, 0.1058842105263157, 0.1058842105263157, 0.1058842105263157, 0.1058842105263157, 0.1058842105263157	False	0.3625222672064777	0.8905, 0.4956578947368421, 0.5850578947368421, 0.8445157894736842, 0.4551684210526315, 0.4463052631578947, 0.4033894736842106, 0.3775315789473684, 0.3343894736842105, 0.1961473684210526, 0.3434, 0.263078947368421, 0.3795421052631578, 0.3099368421052631, 0.273778947368421, 0.2560315789473684, 0.2951736842105263, 0.2816421052631579, 0.2067894736842105, 0.2442052631578947, 0.2096894736842105, 0.4019736842105263, 0.2522947368421052, 0.2399210526315789, 0.2352105263157894, 0.2042473684210526	0.7215473684210527	0.34061012145749	0.9845105263157896	795	500-1000	False
FILIP1L-202	FIL1L_HUMAN	FILIP1L	Q4L180	ELME000410	LIG_CSL_BTD_1	LIG	[AFILMPTVW]W[FHILMPSTVW]P	LWIP	861	864	2.0	1, 3	862, 864	W, P	0.0				9, 1, 10, 1	[AFILMPTVW]W[FHILMPSTVW]P	0.5769026315789473	0.2524631578947368, 0.6768368421052632, 0.5832052631578947, 0.7951052631578946	0.7359710526315789	0.6768368421052632, 0.7951052631578946	0.1455263157894736	0.1649947368421052, 0.1260578947368421	False	0.4583210526315789	0.7856105263157895, 0.6386684210526316, 0.5684210526315789, 0.2387, 0.1900631578947368, 0.3201052631578947, 0.3728105263157895, 0.5521894736842106	0.5904447368421053	0.1185815789473683	0.7951052631578946	723	500-1000	False
FIP1L1-202	FIP1_HUMAN	FIP1L1	Q6UN15	ELME000423	DOC_MAPK_NFAT4_5	DOC	[RK][^P][^P][LIM].L.[LIVMF].	RIRMGLEVI	194	202	3.0	0, 3, 5	194, 197, 199	R, M, L	0.0				2, 19, 19, 3, 20, 1, 20, 5, 20	[RK][^P][^P][LIM].L.[LIVMF].	0.8503894736842106	0.9471105263157896, 0.8663894736842106, 0.9883631578947368, 0.8985052631578947, 0.9745578947368422, 0.8417105263157895, 0.8750315789473684, 0.6688684210526316, 0.5929684210526316	0.8957754385964912	0.9471105263157896, 0.8985052631578947, 0.8417105263157895	0.7050991228070176	0.5292421052631578, 0.5292421052631578, 0.8017631578947368, 0.8017631578947368, 0.766821052631579, 0.8017631578947368	False	0.7993771929824561	0.6914842105263158, 0.5530947368421053, 0.4663210526315789, 0.6245157894736842, 0.4576263157894737, 0.500578947368421, 0.6781315789473684, 0.8711947368421051, 0.9213578947368422, 0.9982684210526316, 0.949378947368421, 0.7986631578947369, 0.9901157894736844, 0.9974052631578948, 0.9840789473684212, 0.9681, 0.9900315789473684, 0.948442105263158	0.1906763157894736	0.0510122807017544	0.9883631578947368	859	500-1000	False
FIP1L1-202	FIP1_HUMAN	FIP1L1	Q6UN15	ELME000340	LIG_MYND_2	LIG	PP.LI	PPSLI	401	405	4.0	0, 1, 3, 4	401, 402, 404, 405	P, P, L, I	0.0				1, 1, 20, 1, 1	PP.LI	0.8736652631578948	0.9056894736842106, 0.9552842105263158, 0.7593263157894736, 0.8509421052631578, 0.8970842105263157	0.90225	0.9056894736842106, 0.9552842105263158, 0.8509421052631578, 0.8970842105263157	0.8017631578947368	0.8017631578947368	False	0.7673431578947368	0.9677736842105262, 0.8272052631578947, 0.7801842105263157, 0.9010210526315788, 0.7015368421052631, 0.8372105263157895, 0.5868631578947369, 0.6949684210526316, 0.5604473684210527, 0.816221052631579	0.1004868421052631	0.106322105263158	0.9552842105263158	89	50-100	False
FIP1L1-202	FIP1_HUMAN	FIP1L1	Q6UN15	ELME000058	LIG_EVH1_2	LIG	PP..F	PPPGF	389	393	3.0	0, 1, 4	389, 390, 393	P, P, F	0.0				1, 1, 20, 20, 1	PP..F	0.909783157894737	0.934957894736842, 0.9373368421052632, 0.930421052631579, 0.8319210526315789, 0.9142789473684212	0.928857894736842	0.934957894736842, 0.9373368421052632, 0.9142789473684212	0.8017631578947368	0.8017631578947368, 0.8017631578947368	False	0.799388947368421	0.7223105263157895, 0.7433736842105263, 0.8372105263157895, 0.5868631578947369, 0.6949684210526316, 0.7903894736842105, 0.9485315789473684, 0.9290578947368422, 0.8612, 0.8799842105263158	0.1270947368421051	0.1103942105263159	0.9373368421052632	870	500-1000	False
FIP1L1-202	FIP1_HUMAN	FIP1L1	Q6UN15	ELME000058	LIG_EVH1_2	LIG	PP..F	PPPPF	370	374	3.0	0, 1, 4	370, 371, 374	P, P, F	0.0				1, 1, 20, 20, 1	PP..F	0.8837715789473684	0.8940421052631579, 0.902857894736842, 0.9025368421052632, 0.7850315789473684, 0.9343894736842104	0.9104298245614034	0.8940421052631579, 0.902857894736842, 0.9343894736842104	0.8017631578947368	0.8017631578947368, 0.8017631578947368	False	0.73746	0.7870157894736842, 0.6829368421052632, 0.7729263157894737, 0.8004526315789474, 0.7479736842105263, 0.7105842105263157, 0.8546421052631579, 0.5819210526315789, 0.6332473684210527, 0.8029000000000001	0.1086666666666665	0.1463115789473683	0.9343894736842104	870	500-1000	False
FIP1L1-202	FIP1_HUMAN	FIP1L1	Q6UN15	ELME000058	LIG_EVH1_2	LIG	PP..F	PPPFF	356	360	3.0	0, 1, 4	356, 357, 360	P, P, F	0.0				1, 1, 20, 20, 1	PP..F	0.8114863157894737	0.730957894736842, 0.7636578947368421, 0.6660052631578948, 0.9452, 0.9516105263157896	0.8154087719298246	0.730957894736842, 0.7636578947368421, 0.9516105263157896	0.8017631578947368	0.8017631578947368, 0.8017631578947368	False	0.6681663157894737	0.8967736842105263, 0.8791736842105263, 0.8445421052631579, 0.5927526315789473, 0.7105842105263157, 0.3802684210526316, 0.383778947368421, 0.7048, 0.4122, 0.8767894736842105	0.0136456140350877	0.14332	0.9516105263157896	870	500-1000	False
FIP1L1-202	FIP1_HUMAN	FIP1L1	Q6UN15	ELME000373	LIG_EF_ALG2_ABM_2	LIG	P.P.{0,1}GF	PPPGF	389	393	4.0	0, 2, 3, 4	389, 391, 392, 393	P, P, G, F	0.0				1, 20, 1, 1, 1	P.PGF	0.909783157894737	0.934957894736842, 0.9373368421052632, 0.930421052631579, 0.8319210526315789, 0.9142789473684212	0.9028947368421052	0.934957894736842, 0.930421052631579, 0.8319210526315789, 0.9142789473684212	0.8017631578947368	0.8017631578947368	False	0.799388947368421	0.7223105263157895, 0.7433736842105263, 0.8372105263157895, 0.5868631578947369, 0.6949684210526316, 0.7903894736842105, 0.9485315789473684, 0.9290578947368422, 0.8612, 0.8799842105263158	0.1011315789473683	0.1103942105263159	0.9373368421052632	248	100-250	False
FKBP15-201	FKB15_HUMAN	FKBP15	Q5T1M5	ELME000500	LIG_DLG_GKlike_1	LIG	(R..(S)[YFLM][^P][^P][L])|(R..(S)[YFLM][^P][^P][ASG][LMVIQT])	RLASLFGL	20	27	4.0	0, 3, 4, 7	20, 23, 24, 27	R, S, L, L	8.0	0, 1, 2, 3, 4, 5, 6, 7	20, 21, 22, 23, 24, 25, 26, 27	R, L, A, S, L, F, G, L	1, 20, 20, 1, 4, 19, 19, 1	R..S[YFLM][^P][^P][L]	0.6856447368421053	0.569178947368421, 0.9174631578947368, 0.8121736842105264, 0.6199, 0.8312105263157894, 0.9559263157894736, 0.5674947368421052, 0.2118105263157894	0.5580249999999999	0.569178947368421, 0.6199, 0.8312105263157894, 0.2118105263157894	0.5170736842105264	0.569178947368421, 0.569178947368421, 0.4649684210526316, 0.4649684210526316	False	0.4785006578947368	0.7137894736842105, 0.3440421052631579, 0.2540684210526316, 0.2420842105263157, 0.2458526315789473, 0.2876263157894737, 0.1864736842105263, 0.5966631578947369, 0.9275368421052632, 0.4834421052631579, 0.4918421052631579, 0.646778947368421, 0.3886315789473684, 0.602621052631579, 0.7795894736842106, 0.4649684210526316	0.0409513157894735	0.2071440789473684	0.9559263157894736	508	500-1000	False
FKBP3-202	FKBP3_HUMAN	FKBP3	Q00688	ELME000003	LIG_WW_1	LIG	PP.Y	PPKY	108	111	3.0	0, 1, 3	108, 109, 111	P, P, Y	0.0				1, 1, 20, 1	PP.Y	0.7363539473684211	0.3977, 0.8069842105263159, 0.8096736842105262, 0.9310578947368422	0.7119140350877192	0.3977, 0.8069842105263159, 0.9310578947368422	0.6513842105263158	0.6513842105263158	False	0.4614842105263158	0.2457842105263158, 0.9442368421052632, 0.2682736842105263, 0.6769052631578948, 0.1165105263157894, 0.2980736842105263, 0.4730315789473684, 0.6690578947368421	0.0605298245614034	0.2748697368421053	0.9310578947368422	832	500-1000	False
FKBP8-206	FKBP8_HUMAN	FKBP8	Q14318	ELME000341	LIG_MYND_3	LIG	[LMV]P.LE	LPPLE	52	56	4.0	0, 1, 3, 4	52, 53, 55, 56	L, P, L, E	0.0				3, 1, 20, 1, 1	[LMV]P.LE	0.7847936842105263	0.707278947368421, 0.8999421052631579, 0.5957210526315789, 0.8416368421052631, 0.8793894736842106	0.8320618421052632	0.707278947368421, 0.8999421052631579, 0.8416368421052631, 0.8793894736842106	0.1670736842105263	0.1670736842105263	False	0.3188173684210525	0.627142105263158, 0.319378947368421, 0.2337421052631579, 0.1496157894736842, 0.1207157894736842, 0.2402526315789473, 0.4039947368421053, 0.2746578947368421, 0.3505157894736841, 0.4681578947368421	0.664988157894737	0.4659763157894738	0.8999421052631579	307	250-500	True
FKBP9-201	FKBP9_HUMAN	FKBP9	O95302	ELME000010	TRG_ER_KDEL_1	TRG	[KRHQSAP][DENQT]EL$	HDEL	567	570	2.0	2, 3	569, 570	E, L	0.0				7, 5, 1, 1	[KRHQSAP][DENQT]EL	0.7578671052631578	0.6272315789473684, 0.754057894736842, 0.9080315789473684, 0.7421473684210526	0.8250894736842105	0.9080315789473684, 0.7421473684210526	0.2058342105263157	0.2298368421052631, 0.1818315789473684	True	0.2806302631578947	nan, nan, nan, nan, 0.2898052631578947, 0.446578947368421, 0.1669894736842105, 0.2191473684210526	0.6192552631578948	0.4772368421052631	0.9080315789473684	42	25-50	False
FKRP-201	FKRP_HUMAN	FKRP	Q9H9S5	ELME000441	LIG_GBD_Chelix_1	LIG	[ILV][VA][^P][^P][LI][^P][^P][^P][LM]	LAAAITLNL	10	18	4.0	0, 1, 4, 8	10, 11, 14, 18	L, A, I, L	0.0				3, 2, 19, 19, 2, 19, 19, 19, 2	[ILV][VA][^P][^P][LI][^P][^P][^P][LM]	0.7097561403508771	0.8103842105263158, 0.5990210526315789, 0.5967736842105262, 0.8150947368421053, 0.8461263157894736, 0.536478947368421, 0.5904368421052631, 0.8327315789473684, 0.7607578947368421	0.7540723684210526	0.8103842105263158, 0.5990210526315789, 0.8461263157894736, 0.7607578947368421	0.6204578947368421	0.6204578947368421, 0.6204578947368421, 0.6204578947368421, 0.6204578947368421, 0.6204578947368421	False	0.5551666666666667	0.6204578947368421, 0.718742105263158, 0.806721052631579, 0.6278263157894737, 0.5279421052631579, 0.6853315789473684, 0.5893, 0.3886578947368421, 0.4210157894736842, 0.5966894736842105, 0.3924999999999999, 0.3803210526315789, 0.5101842105263158, 0.2806315789473684, 0.7340947368421054, 0.7613315789473684, 0.4366473684210527, 0.5146052631578947	0.1336144736842105	0.1545894736842104	0.8461263157894736	888	500-1000	False
FLACC1-203	FACC1_HUMAN	FLACC1	Q96Q35	ELME000408	LIG_KLC1_WD_1	LIG	[LMTAFSRI][^KRG]W[DE].{3,5}[LIVMFPA]	TCWDPWNLGP	10	19	2.0	2, 3	12, 13	W, D	5.0	4, 5, 6, 7, 8	14, 15, 16, 17, 18	P, W, N, L, G	8, 17, 1, 2, 20, 20, 20, 20, 20, 7	[LMTAFSRI][^KRG]W[DE].....[LIVMFPA]	0.5702821052631579	0.4259315789473684, 0.9245789473684212, 0.7695473684210526, 0.8361157894736843, 0.6350789473684211, 0.5872421052631579, 0.4056578947368421, 0.1771421052631578, 0.5018789473684211, 0.4396473684210525	0.8028315789473685	0.7695473684210526, 0.8361157894736843	0.4377138157894736	0.6855789473684211, 0.1771421052631578, 0.4439210526315789, 0.4439210526315789, 0.4439210526315789, 0.4439210526315789, 0.4439210526315789, 0.4193842105263158	True	0.4159972299168974	0.4439210526315789, 0.6033894736842105, 0.4605894736842105, 0.4967842105263158, 0.5173, 0.3625315789473684, 0.2342842105263158, 0.1838894736842105, 0.1248631578947368, 0.2139947368421052, nan, 0.5770052631578948, 0.2428, 0.2741894736842105, 0.3272210526315789, 0.4214210526315789, 0.3696, 0.4193842105263158, 0.6855789473684211, 0.9452	0.3651177631578948	0.1542848753462605	0.9245789473684212	973	500-1000	False
FLI1-205	FLI1_HUMAN	FLI1	Q01543	ELME000460	LIG_MLH1_MIPbox_1	LIG	.S.[FY][F]	SSSFF	412	416	3.0	1, 3, 4	413, 415, 416	S, F, F	0.0				20, 1, 20, 2, 1	.S.[FY][F]	0.6836357894736842	0.6674473684210526, 0.6024578947368421, 0.5180157894736842, 0.7587842105263158, 0.8714736842105263	0.7442385964912281	0.6024578947368421, 0.7587842105263158, 0.8714736842105263	0.6736473684210527	0.6736473684210527, 0.6736473684210527	False	0.4839852631578947	0.5867736842105263, 0.3447473684210526, 0.3476315789473684, 0.4243999999999999, 0.2609999999999999, 0.4023947368421052, 0.6817263157894736, 0.6466473684210526, 0.6057315789473684, 0.5388	0.0705912280701754	0.1996505263157895	0.8714736842105263	502	500-1000	False
FLOT2-202	FLOT2_HUMAN	FLOT2	Q14254	ELME000527	TRG_DiLeu_LyEn_5	TRG	[E]..[RP]L[LI]	EVNRLL	394	399	4.0	0, 3, 4, 5	394, 397, 398, 399	E, R, L, L	0.0				1, 20, 20, 2, 1, 2	[E]..[RP]L[LI]	0.6046842105263157	0.7029263157894736, 0.6993947368421052, 0.4518157894736842, 0.3778368421052631, 0.7258894736842105, 0.6702421052631579	0.6192236842105263	0.7029263157894736, 0.3778368421052631, 0.7258894736842105, 0.6702421052631579	0.4819578947368421	0.4819578947368421, 0.4819578947368421	False	0.4665548245614035	0.5608105263157895, 0.5616105263157894, 0.7432736842105263, 0.8918736842105263, 0.2925631578947368, 0.6265315789473684, 0.2468999999999999, 0.2476052631578947, 0.3088736842105263, 0.4333263157894736, 0.4164631578947368, 0.2688263157894737	0.1372657894736842	0.1381293859649122	0.7258894736842105	388	250-500	False
FLRT2-201	FLRT2_HUMAN	FLRT2	O43155	ELME000184	DEG_MDM2_SWIB_1	DEG	F[^P]{3}W[^P]{2,3}[VIL]	FLKSWLII	15	22	3.0	0, 4, 7	15, 19, 22	F, W, I	5.0	1, 2, 3, 5, 6	16, 17, 18, 20, 21	L, K, S, L, I	1, 19, 19, 19, 1, 19, 19, 3	F[^P][^P][^P]W[^P][^P][VIL]	0.2623394736842105	0.2589631578947368, 0.1902, 0.2041157894736842, 0.1878105263157894, 0.4493631578947368, 0.2345, 0.1918315789473684, 0.3819315789473684	0.363419298245614	0.2589631578947368, 0.4493631578947368, 0.3819315789473684	0.4493631578947368	0.4493631578947368, 0.4493631578947368, 0.4493631578947368, 0.4493631578947368, 0.4493631578947368	False	0.1533970394736842	0.2466473684210526, 0.2130263157894737, 0.2583631578947368, 0.2524105263157895, 0.1243421052631578, 0.1259736842105263, 0.1703894736842105, 0.1378263157894736, 0.1174631578947368, 0.1559210526315789, 0.1046421052631579, 0.0913105263157894, 0.0909842105263157, 0.1176315789473684, 0.1129157894736842, 0.1345052631578947	-0.0859438596491228	0.1089424342105263	0.4493631578947368	176	100-250	False
FLRT3-201	FLRT3_HUMAN	FLRT3	Q9NZU0	ELME000269	DEG_SCF_TRCP1_1	DEG	D(S)G.{2,3}([ST])	DSGIPDS	638	644	4.0	0, 1, 2, 6	638, 639, 640, 644	D, S, G, S	3.0	3, 4, 5	641, 642, 643	I, P, D	1, 1, 1, 20, 20, 20, 2	DSG...[ST]	0.6905879699248121	0.7747789473684211, 0.5383842105263158, 0.7023842105263158, 0.7896578947368421, 0.7991263157894737, 0.805078947368421, 0.4247052631578947	0.6100631578947369	0.7747789473684211, 0.5383842105263158, 0.7023842105263158, 0.4247052631578947	0.1349421052631579	0.1349421052631579, 0.1349421052631579, 0.1349421052631579	True	0.5714421052631579	0.7864578947368421, 0.2764052631578947, 0.4657736842105263, 0.4816947368421053, 0.6202157894736843, nan, nan, 0.4104684210526315, 0.4483736842105263, 0.5106684210526315, 0.7669947368421053, 0.5442789473684211, 0.7178842105263158, 0.8280894736842106	0.475121052631579	0.1191458646616542	0.805078947368421	658	500-1000	False
FLT1-201	VGFR1_HUMAN	FLT1	P17948	ELME000003	LIG_WW_1	LIG	PP.Y	PPDY	1324	1327	3.0	0, 1, 3	1324, 1325, 1327	P, P, Y	0.0				1, 1, 20, 1	PP.Y	0.4993736842105263	0.4757526315789474, 0.507842105263158, 0.3707157894736842, 0.6431842105263158	0.5422596491228071	0.4757526315789474, 0.507842105263158, 0.6431842105263158	0.1831842105263158	0.1831842105263158	False	0.2621638157894736	0.3341684210526315, 0.286978947368421, 0.3120368421052631, 0.2855736842105263, 0.1499105263157894, 0.1978526315789473, 0.2037210526315789, 0.3270684210526315	0.3590754385964912	0.2372098684210526	0.6431842105263158	832	500-1000	False
FLT1-201	VGFR1_HUMAN	FLT1	P17948	ELME000142	LIG_TYR_ITSM	LIG	..T.(Y)..[IV]	IKTDYLSI	790	797	3.0	2, 4, 7	792, 794, 797	T, Y, I	0.0				20, 20, 1, 20, 1, 20, 20, 2	..T.Y..[IV]	0.5436927631578947	0.2176368421052631, 0.5348842105263159, 0.2290105263157895, 0.4449105263157895, 0.6641368421052632, 0.781921052631579, 0.6416894736842105, 0.8353526315789473	0.5761666666666666	0.2290105263157895, 0.6641368421052632, 0.8353526315789473	0.1831842105263158	0.1831842105263158, 0.1831842105263158, 0.1831842105263158, 0.1831842105263158, 0.1831842105263158	False	0.4304032894736842	0.7304631578947368, 0.6135631578947368, 0.5365947368421052, 0.4360052631578948, 0.2518578947368421, 0.5058842105263158, 0.3563052631578947, 0.5668157894736843, 0.6947947368421052, 0.4586526315789473, 0.7034631578947369, 0.2390105263157894, 0.1579052631578947, 0.1843, 0.1674578947368421, 0.283378947368421	0.3929824561403507	0.1132894736842105	0.8353526315789473	320	250-500	False
FLT3LG-206	FLT3L_HUMAN	FLT3LG	P49771	ELME000317	LIG_eIF4E_1	LIG	Y....L[VILMF]	YLLLLLL	13	19	2.0	0, 5	13, 18	Y, L	0.0				1, 20, 20, 20, 20, 1, 5	Y....L[VILMF]	0.4670857142857142	0.1723263157894737, 0.4009421052631579, 0.542921052631579, 0.5288105263157895, 0.5388157894736842, 0.5544368421052631, 0.5313473684210526	0.3633815789473684	0.1723263157894737, 0.5544368421052631	0.4202747368421051	0.4389999999999999, 0.4389999999999999, 0.4389999999999999, 0.4389999999999999, 0.3453736842105263	False	0.3288157894736842	0.4389999999999999, 0.4214421052631579, 0.2561526315789473, 0.1906894736842105, 0.2302421052631579, 0.1555263157894736, 0.2063263157894737, 0.3745736842105263, 0.5314263157894736, 0.4805999999999999, 0.2861578947368421, 0.4266105263157895, 0.2950263157894737, 0.3096473684210526	-0.0568931578947367	0.13826992481203	0.5544368421052631	841	500-1000	False
FLT4-201	VGFR3_HUMAN	FLT4	P35916	ELME000142	LIG_TYR_ITSM	LIG	..T.(Y)..[IV]	IKTGYLSI	808	815	3.0	2, 4, 7	810, 812, 815	T, Y, I	0.0				20, 20, 1, 20, 1, 20, 20, 2	..T.Y..[IV]	0.6651243421052632	0.4431421052631579, 0.7527842105263157, 0.4253473684210526, 0.5226894736842106, 0.798778947368421, 0.7797421052631579, 0.750521052631579, 0.8479894736842105	0.6907052631578948	0.4253473684210526, 0.798778947368421, 0.8479894736842105	0.401178947368421	0.401178947368421, 0.401178947368421, 0.401178947368421, 0.401178947368421, 0.401178947368421	False	0.4160911184210526	0.8085736842105263, 0.6788157894736843, 0.6135526315789473, 0.5298894736842105, 0.2917157894736842, 0.5196052631578948, 0.4484526315789474, 0.558978947368421, 0.2916210526315789, 0.348478947368421, 0.3123684210526316, 0.2295473684210526, 0.1469578947368421, 0.1599052631578947, 0.2408105263157894, 0.4781842105263157	0.2895263157894738	0.2490332236842105	0.8479894736842105	320	250-500	False
FLT4-201	VGFR3_HUMAN	FLT4	P35916	ELME000095	LIG_PTB_Phospho_1	LIG	(.[^P].NP.(Y))|(.[ILVMFY].N..(Y))	VFYNSEY	1331	1337	2.0	3, 6	1334, 1337	N, Y	7.0	0, 1, 2, 3, 4, 5, 6	1331, 1332, 1333, 1334, 1335, 1336, 1337	V, F, Y, N, S, E, Y	20, 6, 20, 1, 20, 20, 1	.[ILVMFY].N..Y	0.2516127819548872	0.1585736842105263, 0.3639473684210526, 0.2428315789473684, 0.2414421052631578, 0.1914631578947368, 0.2875368421052631, 0.2754947368421052	0.2584684210526314	0.2414421052631578, 0.2754947368421052	0.3980031578947368	0.401178947368421, 0.3853, 0.401178947368421, 0.401178947368421, 0.401178947368421	False	0.1299236842105262	0.2444631578947368, 0.1411368421052631, 0.1271999999999999, 0.1092526315789473, 0.1135894736842105, 0.1052684210526315, 0.0823578947368421, 0.1089052631578947, 0.1240315789473684, 0.1106999999999999, 0.108478947368421, 0.1473368421052631, 0.1365052631578947, 0.1597052631578947	-0.1395347368421053	0.1216890977443609	0.3639473684210526	785	500-1000	False
FLT4-201	VGFR3_HUMAN	FLT4	P35916	ELME000148	LIG_EH1_1	LIG	.[FYH].[IVM][^WFYP][^WFYP][ILM][ILMV].	FFWVLLLLI	788	796	4.0	1, 3, 6, 7	789, 791, 794, 795	F, V, L, L	0.0				20, 3, 20, 3, 16, 16, 3, 4, 20	.[FYH].[IVM][^WFYP][^WFYP][ILM][ILMV].	0.663878947368421	0.7445842105263157, 0.8248894736842105, 0.768321052631579, 0.515378947368421, 0.6814736842105263, 0.7468, 0.5520578947368421, 0.4829052631578947, 0.6585	0.593807894736842	0.8248894736842105, 0.515378947368421, 0.5520578947368421, 0.4829052631578947	0.3646968421052631	0.401178947368421, 0.401178947368421, 0.3099736842105263, 0.3099736842105263, 0.401178947368421	False	0.5025888888888889	0.7043, 0.5137421052631579, 0.3439368421052631, 0.2916210526315789, 0.348478947368421, 0.3123684210526316, 0.2295473684210526, 0.1469578947368421, 0.1599052631578947, 0.6445315789473685, 0.5777263157894738, 0.7148526315789474, 0.7095842105263157, 0.6589578947368421, 0.629278947368421, 0.6964789473684211, 0.7678789473684211, 0.5964526315789473	0.2291110526315789	0.1612900584795321	0.8248894736842105	485	250-500	False
FMN1-211	FMN1_HUMAN	FMN1	Q68DA7	ELME000450	LIG_REV1ctd_RIR_1	LIG	..FF[^P]{0,2}[KR]{1,2}[^P]{0,4}	DIFFKQT	72	78	3.0	2, 3, 4	74, 75, 76	F, F, K	3.0	4, 5, 6	76, 77, 78	K, Q, T	20, 20, 1, 1, 2, 19, 19	..FF[KR][^P][^P]	0.4900421052631579	0.4400157894736842, 0.6026578947368421, 0.5391, 0.7232105263157894, 0.5722052631578948, 0.2899631578947368, 0.2631421052631579	0.6115052631578948	0.5391, 0.7232105263157894, 0.5722052631578948	0.6263921052631578	0.7750947368421053, 0.7750947368421053, 0.4776894736842105, 0.4776894736842105	False	0.376509022556391	0.3556421052631579, 0.5320736842105264, 0.6053000000000001, 0.4832842105263157, 0.6836368421052632, 0.7399947368421053, 0.241778947368421, 0.1955578947368421, 0.1905947368421052, 0.1420894736842105, 0.2787315789473684, 0.1783263157894736, 0.2231894736842105, 0.4209263157894737	-0.014886842105263	0.1135330827067668	0.7232105263157894	680	500-1000	False
FMN1-211	FMN1_HUMAN	FMN1	Q68DA7	ELME000410	LIG_CSL_BTD_1	LIG	[AFILMPTVW]W[FHILMPSTVW]P	VWPP	700	703	2.0	1, 3	701, 703	W, P	0.0				9, 1, 10, 1	[AFILMPTVW]W[FHILMPSTVW]P	0.9038736842105264	0.8182105263157894, 0.9686684210526316, 0.9531473684210526, 0.8754684210526316	0.9220684210526316	0.9686684210526316, 0.8754684210526316	0.5266500000000001	0.3020421052631579, 0.7512578947368421	False	0.6415151315789474	0.6740157894736842, 0.6749473684210526, 0.3308526315789473, 0.5023526315789474, 0.7554526315789474, 0.8973263157894736, 0.5754947368421053, 0.7216789473684211	0.3954184210526316	0.262358552631579	0.9686684210526316	723	500-1000	False
FMN1-211	FMN1_HUMAN	FMN1	Q68DA7	ELME000058	LIG_EVH1_2	LIG	PP..F	PPGLF	956	960	3.0	0, 1, 4	956, 957, 960	P, P, F	0.0				1, 1, 20, 20, 1	PP..F	0.4915599999999999	0.5187473684210526, 0.4794368421052631, 0.5610263157894737, 0.393678947368421, 0.5049105263157895	0.5010315789473684	0.5187473684210526, 0.4794368421052631, 0.5049105263157895	0.7750947368421053	0.7750947368421053, 0.7750947368421053	False	0.3767347368421052	0.5552894736842106, 0.4468894736842105, 0.2198947368421052, 0.2347526315789473, 0.2243263157894736, 0.2360578947368421, 0.2855105263157894, 0.4603894736842105, 0.5361421052631579, 0.5680947368421053	-0.2740631578947369	0.1148252631578947	0.5610263157894737	870	500-1000	False
FMN1-211	FMN1_HUMAN	FMN1	Q68DA7	ELME000408	LIG_KLC1_WD_1	LIG	[LMTAFSRI][^KRG]W[DE].{3,5}[LIVMFPA]	TLWDSLEEP	1002	1010	2.0	2, 3	1004, 1005	W, D	4.0	4, 5, 6, 7	1006, 1007, 1008, 1009	S, L, E, E	8, 17, 1, 2, 20, 20, 20, 20, 7	[LMTAFSRI][^KRG]W[DE]....[LIVMFPA]	0.7818315789473683	0.5079263157894737, 0.8384947368421053, 0.9889526315789472, 0.6274421052631579, 0.5712421052631579, 0.8985684210526316, 0.6695736842105263, 0.9727315789473684, 0.9615526315789474	0.8081973684210526	0.9889526315789472, 0.6274421052631579	0.6361067669172933	0.6508526315789473, 0.4377210526315789, 0.7750947368421053, 0.7750947368421053, 0.7750947368421053, 0.7750947368421053, 0.2637947368421052	False	0.4894856725146199	0.4094210526315789, 0.8672684210526317, 0.2572368421052631, 0.7767315789473684, 0.3588736842105263, 0.2964631578947368, 0.8648684210526316, 0.975442105263158, 0.8714631578947368, 0.3652210526315789, 0.6181473684210527, 0.2437894736842105, 0.3565526315789473, 0.3223894736842105, 0.2799526315789473, 0.2664105263157895, 0.2046736842105263, 0.4758368421052631	0.1720906015037593	0.2923459064327484	0.9889526315789472	973	500-1000	False
FMN2-201	FMN2_HUMAN	FMN2	Q9NZ56	ELME000060	MOD_NMyristoyl	MOD	^M{0,1}(G)[^EDRKHPFYW]..[STAGCN][^P]	MGNQDGK	1	7	2.0	0, 1	1, 2	M, G	1.0	0	1	M	1, 1, 11, 20, 20, 6, 19	MG[^EDRKHPFYW]..[STAGCN][^P]	0.8376932330827068	0.8839736842105264, 0.9634947368421052, 0.8499105263157894, 0.6975684210526316, 0.8570157894736843, 0.7571263157894738, 0.8547631578947369	0.9237342105263158	0.8839736842105264, 0.9634947368421052	0.44186	0.4075052631578947, 0.3192368421052631, 0.3192368421052631, 0.7571263157894738, 0.4061947368421053	True	0.5746338345864661	0.5041526315789473, 0.8486157894736842, 0.6694315789473684, 0.4075052631578947, 0.4245947368421052, 0.5512736842105262, 0.6168631578947368, nan, nan, nan, nan, nan, nan, nan	0.4818742105263158	0.2630593984962407	0.9634947368421052	361	250-500	False
FMN2-201	FMN2_HUMAN	FMN2	Q9NZ56	ELME000124	LIG_AP2alpha_1	LIG	F.D.F	FSDCF	574	578	3.0	0, 2, 4	574, 576, 578	F, D, F	0.0				1, 20, 1, 20, 1	F.D.F	0.8940021052631579	0.985, 0.6339210526315789, 0.9020105263157896, 0.9709105263157894, 0.9781684210526316	0.955059649122807	0.985, 0.9020105263157896, 0.9781684210526316	0.3192368421052631	0.3192368421052631, 0.3192368421052631	False	0.7457263157894737	0.7743473684210527, 0.684121052631579, 0.5551421052631579, 0.3822684210526316, 0.2369210526315789, 0.9976578947368422, 0.9522894736842104, 0.9749052631578948, 0.9146894736842106, 0.9849210526315788	0.635822807017544	0.1482757894736842	0.985	191	100-250	False
FMN2-201	FMN2_HUMAN	FMN2	Q9NZ56	ELME000234	DOC_MAPK_FxFP_2	DOC	F.[FY]P	FPFP	323	326	3.0	0, 2, 3	323, 325, 326	F, F, P	0.0				1, 20, 2, 1	F.[FY]P	0.5212868421052632	0.7480421052631578, 0.1944052631578947, 0.7009684210526316, 0.4417315789473685	0.6302473684210527	0.7480421052631578, 0.7009684210526316, 0.4417315789473685	0.3192368421052631	0.3192368421052631	False	0.2824881578947368	0.3730052631578948, 0.2346157894736842, 0.2270421052631579, 0.1889052631578947, 0.3092526315789474, 0.2930421052631579, 0.2281736842105263, 0.4058684210526316	0.3110105263157895	0.2387986842105264	0.7480421052631578	403	250-500	False
FMN2-201	FMN2_HUMAN	FMN2	Q9NZ56	ELME000408	LIG_KLC1_WD_1	LIG	[LMTAFSRI][^KRG]W[DE].{3,5}[LIVMFPA]	LIWEKIEEP	1313	1321	2.0	2, 3	1315, 1316	W, E	4.0	4, 5, 6, 7	1317, 1318, 1319, 1320	K, I, E, E	8, 17, 1, 2, 20, 20, 20, 20, 7	[LMTAFSRI][^KRG]W[DE]....[LIVMFPA]	0.8965520467836257	0.7336421052631579, 0.8758105263157895, 0.9956684210526316, 0.9352526315789472, 0.8659526315789473, 0.907257894736842, 0.820221052631579, 0.9804052631578948, 0.954757894736842	0.9654605263157894	0.9956684210526316, 0.9352526315789472	0.4063105263157894	0.5041526315789473, 0.2083105263157894, 0.3192368421052631, 0.3192368421052631, 0.3192368421052631, 0.3192368421052631, 0.8547631578947369	False	0.6591391812865496	0.445778947368421, 0.8788894736842104, 0.9247157894736844, 0.6677842105263159, 0.4021, 0.9755789473684212, 0.9910105263157896, 0.9512894736842106, 0.832, 0.6441578947368422, 0.5183052631578947, 0.7467473684210526, 0.6148, 0.7061105263157895, 0.3696, 0.4017421052631579, 0.3275894736842105, 0.4663052631578947	0.55915	0.237412865497076	0.9956684210526316	973	500-1000	False
FMNL1-201	FMNL1_HUMAN	FMNL1	O95466	ELME000060	MOD_NMyristoyl	MOD	^M{0,1}(G)[^EDRKHPFYW]..[STAGCN][^P]	MGNAAGS	1	7	2.0	0, 1	1, 2	M, G	1.0	0	1	M	1, 1, 11, 20, 20, 6, 19	MG[^EDRKHPFYW]..[STAGCN][^P]	0.5748082706766917	0.691021052631579, 0.840678947368421, 0.5193894736842105, 0.5911684210526316, 0.5565842105263158, 0.527821052631579, 0.2969947368421052	0.7658499999999999	0.691021052631579, 0.840678947368421	0.2625557894736842	0.1510736842105263, 0.2587947368421052, 0.2587947368421052, 0.527821052631579, 0.1162947368421052	True	0.1590556390977443	0.1648105263157895, 0.267978947368421, 0.1297473684210526, 0.1510736842105263, 0.1439578947368421, 0.1391157894736842, 0.1167052631578947, nan, nan, nan, nan, nan, nan, nan	0.5032942105263157	0.4157526315789474	0.840678947368421	361	250-500	False
FMNL2-201	FMNL2_HUMAN	FMNL2	Q96PY5	ELME000060	MOD_NMyristoyl	MOD	^M{0,1}(G)[^EDRKHPFYW]..[STAGCN][^P]	MGNAGSM	1	7	2.0	0, 1	1, 2	M, G	1.0	0	1	M	1, 1, 11, 20, 20, 6, 19	MG[^EDRKHPFYW]..[STAGCN][^P]	0.5649751879699247	0.8149368421052632, 0.9008473684210526, 0.6004999999999999, 0.4594315789473684, 0.3634052631578947, 0.4859157894736842, 0.3297894736842105	0.8578921052631578	0.8149368421052632, 0.9008473684210526	0.3593494736842105	0.1682894736842105, 0.4714052631578947, 0.4714052631578947, 0.4859157894736842, 0.1997315789473684	True	0.2444383458646616	0.4026894736842105, 0.197578947368421, 0.1927894736842105, 0.1682894736842105, 0.156478947368421, 0.3545421052631579, 0.2387, nan, nan, nan, nan, nan, nan, nan	0.4985426315789473	0.3205368421052631	0.9008473684210526	361	250-500	True
FMNL2-201	FMNL2_HUMAN	FMNL2	Q96PY5	ELME000320	DOC_PIKK_1	DOC	[DEN][DEN].{2,3}[ILMVA][DEN][DEN]L	DERILEDL	649	656	5.0	0, 1, 5, 6, 7	649, 650, 654, 655, 656	D, E, E, D, L	2.0	2, 3	651, 652	R, I	3, 3, 20, 20, 5, 3, 3, 1	[DEN][DEN]..[ILMVA][DEN][DEN]L	0.8124467105263158	0.9984894736842104, 0.9555157894736844, 0.4175368421052631, 0.9108263157894738, 0.9456105263157896, 0.7059473684210527, 0.6797736842105263, 0.8858736842105264	0.84512	0.9984894736842104, 0.9555157894736844, 0.7059473684210527, 0.6797736842105263, 0.8858736842105264	0.4354052631578947	0.4714052631578947, 0.4714052631578947, 0.3634052631578947	False	0.8268230263157894	0.6974789473684211, 0.792442105263158, 0.6553210526315789, 0.5390105263157894, 0.9926052631578948, 0.9716315789473684, 0.7907894736842106, 0.5077263157894737, 0.9886473684210528, 0.9958947368421052, 0.9452210526315789, 0.997615789473684, 0.7025526315789473, 0.8603473684210525, 0.8599263157894736, 0.931957894736842	0.4097147368421053	-0.0143763157894736	0.9984894736842104	234	100-250	False
FMNL2-201	FMNL2_HUMAN	FMNL2	Q96PY5	ELME000320	DOC_PIKK_1	DOC	[DEN][DEN].{2,3}[ILMVA][DEN][DEN]L	DDERILEDL	648	656	5.0	0, 1, 6, 7, 8	648, 649, 654, 655, 656	D, D, E, D, L	3.0	2, 3, 4	650, 651, 652	E, R, I	3, 3, 20, 20, 20, 5, 3, 3, 1	[DEN][DEN]...[ILMVA][DEN][DEN]L	0.825725730994152	0.931957894736842, 0.9984894736842104, 0.9555157894736844, 0.4175368421052631, 0.9108263157894738, 0.9456105263157896, 0.7059473684210527, 0.6797736842105263, 0.8858736842105264	0.8404084210526316	0.931957894736842, 0.9984894736842104, 0.7059473684210527, 0.6797736842105263, 0.8858736842105264	0.4444052631578947	0.4714052631578947, 0.4714052631578947, 0.4714052631578947, 0.3634052631578947	False	0.8285447368421053	0.6974789473684211, 0.792442105263158, 0.6553210526315789, 0.5390105263157894, 0.9926052631578948, 0.9716315789473684, 0.7907894736842106, 0.5077263157894737, 0.9971631578947368, 0.9757263157894738, 0.6437052631578947, 0.9886473684210528, 0.9958947368421052, 0.9452210526315789, 0.997615789473684, 0.7025526315789473, 0.8603473684210525, 0.8599263157894736	0.3960031578947369	-0.0028190058479532	0.9984894736842104	234	100-250	False
FMNL3-201	FMNL3_HUMAN	FMNL3	Q8IVF7	ELME000060	MOD_NMyristoyl	MOD	^M{0,1}(G)[^EDRKHPFYW]..[STAGCN][^P]	MGNLESA	1	7	2.0	0, 1	1, 2	M, G	1.0	0	1	M	1, 1, 11, 20, 20, 6, 19	MG[^EDRKHPFYW]..[STAGCN][^P]	0.3602263157894737	0.5857368421052631, 0.655257894736842, 0.2867368421052632, 0.1338210526315789, 0.4281894736842105, 0.2505315789473684, 0.1813105263157894	0.6204973684210526	0.5857368421052631, 0.655257894736842	0.1313231578947368	0.1178, 0.0995210526315789, 0.0995210526315789, 0.2505315789473684, 0.0892421052631579	True	0.1411932330827067	0.2217947368421052, 0.1689421052631579, 0.1024105263157894, 0.1178, 0.1337842105263157, 0.1411947368421052, 0.1024263157894736, nan, nan, nan, nan, nan, nan, nan	0.4891742105263158	0.2190330827067669	0.655257894736842	361	250-500	False
FMNL3-201	FMNL3_HUMAN	FMNL3	Q8IVF7	ELME000148	LIG_EH1_1	LIG	.[FYH].[IVM][^WFYP][^WFYP][ILM][ILMV].	VFDVGGLLE	378	386	4.0	1, 3, 6, 7	379, 381, 384, 385	F, V, L, L	0.0				20, 3, 20, 3, 16, 16, 3, 4, 20	.[FYH].[IVM][^WFYP][^WFYP][ILM][ILMV].	0.9090982456140352	0.7902210526315789, 0.9849842105263158, 0.979263157894737, 0.9688105263157896, 0.8886631578947368, 0.6705736842105263, 0.9632631578947368, 0.9753947368421052, 0.9607105263157896	0.9731131578947368	0.9849842105263158, 0.9688105263157896, 0.9632631578947368, 0.9753947368421052	0.1022284210526315	0.0995210526315789, 0.0995210526315789, 0.1062894736842105, 0.1062894736842105, 0.0995210526315789	False	0.8731824561403507	0.9841473684210524, 0.8378631578947369, 0.9638421052631578, 0.7992736842105262, 0.9519263157894736, 0.6608421052631579, 0.6780684210526315, 0.8443578947368421, 0.8453, 0.8959842105263158, 0.9701842105263158, 0.9002315789473684, 0.6804842105263158, 0.9814, 0.9742736842105264, 0.7794684210526316, 0.9758, 0.9938368421052632	0.8708847368421053	0.0359157894736844	0.9849842105263158	485	250-500	False
FNBP1-202	FNBP1_HUMAN	FNBP1	Q96RU3	ELME000124	LIG_AP2alpha_1	LIG	F.D.F	FDDEF	539	543	3.0	0, 2, 4	539, 541, 543	F, D, F	0.0				1, 20, 1, 20, 1	F.D.F	0.6588378947368421	0.6169052631578947, 0.6069105263157895, 0.6234578947368421, 0.6502684210526316, 0.7966473684210527	0.6790035087719298	0.6169052631578947, 0.6234578947368421, 0.7966473684210527	0.6779421052631579	0.6779421052631579, 0.6779421052631579	False	0.3265805263157894	0.5360157894736842, 0.4183421052631579, 0.5534736842105263, 0.4658684210526315, 0.2225684210526315, 0.2038105263157894, 0.1138421052631578, 0.1976157894736842, 0.1807736842105263, 0.3734947368421052	0.0010614035087719	0.3322573684210527	0.7966473684210527	191	100-250	False
FNBP1L-202	FBP1L_HUMAN	FNBP1L	Q5T0N5	ELME000124	LIG_AP2alpha_1	LIG	F.D.F	FDDEF	527	531	3.0	0, 2, 4	527, 529, 531	F, D, F	0.0				1, 20, 1, 20, 1	F.D.F	0.8399947368421052	0.8252842105263158, 0.8000421052631579, 0.8201421052631579, 0.8263947368421052, 0.9281105263157896	0.8578456140350879	0.8252842105263158, 0.8201421052631579, 0.9281105263157896	0.806778947368421	0.806778947368421, 0.806778947368421	False	0.4654610526315789	0.802357894736842, 0.7706736842105263, 0.6890894736842106, 0.7296473684210527, 0.5543368421052632, 0.135778947368421, 0.1069736842105263, 0.1074210526315789, 0.1571, 0.6012315789473683	0.0510666666666668	0.3745336842105263	0.9281105263157896	191	100-250	False
FNBP1L-202	FBP1L_HUMAN	FNBP1L	Q5T0N5	ELME000500	LIG_DLG_GKlike_1	LIG	(R..(S)[YFLM][^P][^P][L])|(R..(S)[YFLM][^P][^P][ASG][LMVIQT])	RIPSFRSL	373	380	4.0	0, 3, 4, 7	373, 376, 377, 380	R, S, F, L	8.0	0, 1, 2, 3, 4, 5, 6, 7	373, 374, 375, 376, 377, 378, 379, 380	R, I, P, S, F, R, S, L	1, 20, 20, 1, 4, 19, 19, 1	R..S[YFLM][^P][^P][L]	0.5576993421052632	0.5979210526315789, 0.6668999999999999, 0.4090105263157895, 0.4998263157894737, 0.7952315789473684, 0.7159736842105263, 0.3217315789473684, 0.4549999999999999	0.5869947368421052	0.5979210526315789, 0.4998263157894737, 0.7952315789473684, 0.4549999999999999	0.7174789473684211	0.806778947368421, 0.806778947368421, 0.6281789473684211, 0.6281789473684211	False	0.398060197368421	0.7928315789473684, 0.6844052631578947, 0.4102789473684211, 0.3023526315789474, 0.2992473684210526, 0.239857894736842, 0.4996157894736842, 0.1936947368421052, 0.2181368421052631, 0.4656315789473684, 0.3693052631578947, 0.5110789473684211, 0.1795999999999999, 0.2450421052631579, 0.5721105263157894, 0.3857736842105263	-0.1304842105263158	0.1596391447368421	0.7952315789473684	508	500-1000	False
FNBP4-201	FNBP4_HUMAN	FNBP4	Q8N3X1	ELME000201	LIG_ULM_U2AF65_1	LIG	[KR]{1,4}[KR].[KR]W.	KRGKWK	452	457	4.0	0, 1, 3, 4	452, 453, 455, 456	K, R, K, W	1.0	0	452	K	2, 2, 20, 2, 1, 20	[KR][KR].[KR]W.	0.679292105263158	0.7037368421052632, 0.3012052631578947, 0.5880210526315789, 0.7247736842105263, 0.9431368421052632, 0.814878947368421	0.6682131578947369	0.7037368421052632, 0.3012052631578947, 0.7247736842105263, 0.9431368421052632	0.8869947368421052	0.8869947368421052, 0.8869947368421052	False	0.3866258771929824	0.5115631578947368, 0.7769315789473684, 0.5072210526315789, 0.3083526315789474, 0.5010789473684211, 0.2641263157894736, 0.2650315789473684, 0.2994526315789474, 0.3601263157894737, 0.1926, 0.2888894736842105, 0.3641368421052631	-0.2187815789473682	0.2926662280701755	0.9431368421052632	157	100-250	False
FNDC10-201	FND10_HUMAN	FNDC10	F2Z333	ELME000317	LIG_eIF4E_1	LIG	Y....L[VILMF]	YITENLM	207	213	2.0	0, 5	207, 212	Y, L	0.0				1, 20, 20, 20, 20, 1, 5	Y....L[VILMF]	0.8702932330827066	0.905178947368421, 0.912157894736842, 0.9427894736842104, 0.9611684210526316, 0.9607736842105264, 0.8093631578947369, 0.6006210526315789	0.857271052631579	0.905178947368421, 0.8093631578947369	0.2643431578947368	0.2540473684210526, 0.2540473684210526, 0.2540473684210526, 0.2540473684210526, 0.3055263157894736	False	0.5944639097744361	0.2568157894736842, 0.555, 0.2461368421052631, 0.1445999999999999, 0.1790947368421052, 0.2528210526315789, 0.2973684210526316, 0.7701421052631579, 0.9654473684210526, 0.9734263157894736, 0.9383789473684212, 0.9379315789473684, 0.9105473684210528, 0.8947842105263158	0.5929278947368422	0.2758293233082705	0.9611684210526316	841	500-1000	False
FNDC10-201	FND10_HUMAN	FNDC10	F2Z333	ELME000441	LIG_GBD_Chelix_1	LIG	[ILV][VA][^P][^P][LI][^P][^P][^P][LM]	LVAYITENL	204	212	4.0	0, 1, 4, 8	204, 205, 208, 212	L, V, I, L	0.0				3, 2, 19, 19, 2, 19, 19, 19, 2	[ILV][VA][^P][^P][LI][^P][^P][^P][LM]	0.914966081871345	0.9379315789473684, 0.9105473684210528, 0.8947842105263158, 0.905178947368421, 0.912157894736842, 0.9427894736842104, 0.9611684210526316, 0.9607736842105264, 0.8093631578947369	0.8925000000000001	0.9379315789473684, 0.9105473684210528, 0.912157894736842, 0.8093631578947369	0.3153368421052631	0.3153368421052631, 0.3153368421052631, 0.3153368421052631, 0.3153368421052631, 0.3153368421052631	False	0.6183543859649122	0.6006210526315789, 0.2568157894736842, 0.555, 0.2461368421052631, 0.1445999999999999, 0.1790947368421052, 0.2528210526315789, 0.2973684210526316, 0.2548105263157895, 0.959078947368421, 0.8892473684210527, 0.9636631578947368, 0.9738736842105262, 0.9098526315789472, 0.7701421052631579, 0.9654473684210526, 0.9734263157894736, 0.9383789473684212	0.5771631578947369	0.2966116959064327	0.9611684210526316	888	500-1000	False
FNDC3A-204	FND3A_HUMAN	FNDC3A	Q9Y2H6	ELME000167	LIG_MAD2	LIG	[KR][IV][LV].....P	RVVVVPQAP	93	101	4.0	0, 1, 2, 8	93, 94, 95, 101	R, V, V, P	0.0				2, 2, 2, 20, 20, 20, 20, 20, 1	[KR][IV][LV].....P	0.5966491228070175	0.6512473684210526, 0.8449947368421052, 0.7271578947368421, 0.8398315789473684, 0.5786631578947369, 0.6557368421052632, 0.434078947368421, 0.2696157894736842, 0.3685157894736842	0.647978947368421	0.6512473684210526, 0.8449947368421052, 0.7271578947368421, 0.3685157894736842	0.3660210526315789	0.3660210526315789, 0.3660210526315789, 0.3660210526315789, 0.3660210526315789, 0.3660210526315789	False	0.4464678362573099	0.3973473684210526, 0.4954894736842106, 0.2266526315789473, 0.2548578947368421, 0.2364157894736842, 0.2386315789473684, 0.221778947368421, 0.2454842105263158, 0.2757684210526316, 0.580478947368421, 0.712921052631579, 0.6155157894736842, 0.6611105263157895, 0.6697842105263158, 0.5039473684210526, 0.7117631578947369, 0.427821052631579, 0.5606526315789474	0.2819578947368421	0.1501812865497076	0.8449947368421052	298	250-500	False
FNDC8-201	FNDC8_HUMAN	FNDC8	Q8TC99	ELME000320	DOC_PIKK_1	DOC	[DEN][DEN].{2,3}[ILMVA][DEN][DEN]L	EEMRRLEDL	310	318	5.0	0, 1, 6, 7, 8	310, 311, 316, 317, 318	E, E, E, D, L	3.0	2, 3, 4	312, 313, 314	M, R, R	3, 3, 20, 20, 20, 5, 3, 3, 1	[DEN][DEN]...[ILMVA][DEN][DEN]L	0.5257397660818712	0.4180052631578947, 0.5503631578947369, 0.6908894736842105, 0.4808684210526315, 0.3587421052631579, 0.3752947368421053, 0.7095947368421053, 0.7346473684210526, 0.4132526315789473	0.5651726315789474	0.4180052631578947, 0.5503631578947369, 0.7095947368421053, 0.7346473684210526, 0.4132526315789473	0.3703592105263157	0.4152736842105263, 0.4152736842105263, 0.4152736842105263, 0.2356157894736842	True	0.3617487719298246	0.6602947368421053, 0.3474842105263158, 0.2927947368421053, 0.2816578947368421, 0.4210368421052631, 0.2174052631578947, nan, nan, nan, 0.2153578947368421, 0.3749473684210526, 0.5084368421052631, 0.324778947368421, 0.6039368421052632, 0.242278947368421, 0.4660578947368421, 0.2623736842105263, 0.2073894736842105	0.1948134210526316	0.1639909941520466	0.7346473684210526	234	100-250	False
FNIP1-203	FNIP1_HUMAN	FNIP1	Q8TF40	ELME000269	DEG_SCF_TRCP1_1	DEG	D(S)G.{2,3}([ST])	DSGIARS	253	259	4.0	0, 1, 2, 6	253, 254, 255, 259	D, S, G, S	3.0	3, 4, 5	256, 257, 258	I, A, R	1, 1, 1, 20, 20, 20, 2	DSG...[ST]	0.8979007518796992	0.940684210526316, 0.808778947368421, 0.9506894736842104, 0.9152947368421052, 0.8292736842105263, 0.936657894736842, 0.9039263157894738	0.9010197368421052	0.940684210526316, 0.808778947368421, 0.9506894736842104, 0.9039263157894738	0.2743421052631579	0.2743421052631579, 0.2743421052631579, 0.2743421052631579	False	0.7076898496240601	0.9386315789473684, 0.9133263157894738, 0.9254684210526316, 0.8971263157894738, 0.9181894736842104, 0.904957894736842, 0.9048736842105264, 0.7565368421052632, 0.3888157894736842, 0.1309578947368421, 0.2044052631578947, 0.6637000000000001, 0.7980263157894737, 0.5626421052631579	0.6266776315789473	0.190210902255639	0.9506894736842104	658	500-1000	False
FNIP1-203	FNIP1_HUMAN	FNIP1	Q8TF40	ELME000500	LIG_DLG_GKlike_1	LIG	(R..(S)[YFLM][^P][^P][L])|(R..(S)[YFLM][^P][^P][ASG][LMVIQT])	RSASLSSL	258	265	4.0	0, 3, 4, 7	258, 261, 262, 265	R, S, L, L	8.0	0, 1, 2, 3, 4, 5, 6, 7	258, 259, 260, 261, 262, 263, 264, 265	R, S, A, S, L, S, S, L	1, 20, 20, 1, 4, 19, 19, 1	R..S[YFLM][^P][^P][L]	0.9172855263157894	0.936657894736842, 0.9039263157894738, 0.9386315789473684, 0.9133263157894738, 0.9254684210526316, 0.8971263157894738, 0.9181894736842104, 0.904957894736842	0.9201026315789472	0.936657894736842, 0.9133263157894738, 0.9254684210526316, 0.904957894736842	0.2553973684210526	0.2743421052631579, 0.2743421052631579, 0.2364526315789473, 0.2364526315789473	False	0.8258042763157896	0.9048736842105264, 0.8068736842105263, 0.8595947368421053, 0.9533894736842106, 0.8503157894736841, 0.8328052631578947, 0.7182105263157895, 0.8177157894736842, 0.6637000000000001, 0.7980263157894737, 0.5626421052631579, 0.940684210526316, 0.808778947368421, 0.9506894736842104, 0.9152947368421052, 0.8292736842105263	0.6647052631578947	0.0914812499999998	0.9386315789473684	508	500-1000	False
FNIP2-201	FNIP2_HUMAN	FNIP2	Q9P278	ELME000269	DEG_SCF_TRCP1_1	DEG	D(S)G.{2,3}([ST])	DSGIARS	236	242	4.0	0, 1, 2, 6	236, 237, 238, 242	D, S, G, S	3.0	3, 4, 5	239, 240, 241	I, A, R	1, 1, 1, 20, 20, 20, 2	DSG...[ST]	0.8743699248120301	0.9479473684210524, 0.8238315789473684, 0.9447105263157894, 0.914542105263158, 0.8210315789473684, 0.833878947368421, 0.8346473684210526	0.8877842105263157	0.9479473684210524, 0.8238315789473684, 0.9447105263157894, 0.8346473684210526	0.3728368421052631	0.3728368421052631, 0.3728368421052631, 0.3728368421052631	False	0.7132819548872179	0.8347315789473684, 0.8500842105263159, 0.8389684210526316, 0.8196157894736842, 0.842, 0.8246526315789474, 0.8386894736842105, 0.742921052631579, 0.6233789473684211, 0.3401, 0.3366473684210526, 0.7579842105263158, 0.8414263157894737, 0.4947473684210526	0.5149473684210526	0.1610879699248122	0.9479473684210524	658	500-1000	False
FNIP2-201	FNIP2_HUMAN	FNIP2	Q9P278	ELME000500	LIG_DLG_GKlike_1	LIG	(R..(S)[YFLM][^P][^P][L])|(R..(S)[YFLM][^P][^P][ASG][LMVIQT])	RSASLSSL	241	248	4.0	0, 3, 4, 7	241, 244, 245, 248	R, S, L, L	8.0	0, 1, 2, 3, 4, 5, 6, 7	241, 242, 243, 244, 245, 246, 247, 248	R, S, A, S, L, S, S, L	1, 20, 20, 1, 4, 19, 19, 1	R..S[YFLM][^P][^P][L]	0.8348223684210526	0.833878947368421, 0.8346473684210526, 0.8347315789473684, 0.8500842105263159, 0.8389684210526316, 0.8196157894736842, 0.842, 0.8246526315789474	0.836896052631579	0.833878947368421, 0.8500842105263159, 0.8389684210526316, 0.8246526315789474	0.329028947368421	0.3728368421052631, 0.3728368421052631, 0.2852210526315789, 0.2852210526315789	False	0.774827302631579	0.8386894736842105, 0.6939000000000001, 0.6868789473684211, 0.8687105263157896, 0.7452578947368421, 0.7274631578947368, 0.6433473684210526, 0.6467684210526317, 0.7579842105263158, 0.8414263157894737, 0.4947473684210526, 0.9479473684210524, 0.8238315789473684, 0.9447105263157894, 0.914542105263158, 0.8210315789473684	0.507867105263158	0.0599950657894736	0.8500842105263159	508	500-1000	False
FOS-201	FOS_HUMAN	FOS	P01100	ELME000524	TRG_DiLeu_BaEn_2	TRG	[^E]E...F[LIVM]	KEKLEFI	190	196	3.0	1, 5, 6	191, 195, 196	E, F, I	0.0				19, 1, 20, 20, 20, 1, 4	[^E]E...F[LIVM]	0.9111864661654137	0.9410947368421052, 0.9272736842105264, 0.8292684210526315, 0.9765, 0.8749684210526316, 0.9554684210526316, 0.8737315789473684	0.9188245614035088	0.9272736842105264, 0.9554684210526316, 0.8737315789473684	0.7957986842105264	0.7366315789473684, 0.8155210526315789, 0.8155210526315789, 0.8155210526315789	False	0.7588917293233083	0.9349947368421052, 0.7187789473684211, 0.9102157894736842, 0.9972263157894736, 0.434078947368421, 0.9169315789473684, 0.5499421052631579, 0.959578947368421, 0.5881578947368421, 0.2698894736842105, 0.9735157894736842, 0.5774315789473684, 0.8869105263157894, 0.9068315789473684	0.1230258771929824	0.1522947368421053	0.9765	950	500-1000	False
FOS-201	FOS_HUMAN	FOS	P01100	ELME000234	DOC_MAPK_FxFP_2	DOC	F.[FY]P	FTYP	343	346	3.0	0, 2, 3	343, 345, 346	F, Y, P	0.0				1, 20, 2, 1	F.[FY]P	0.8132052631578948	0.9843526315789474, 0.6047, 0.8227684210526316, 0.8410000000000001	0.8827070175438597	0.9843526315789474, 0.8227684210526316, 0.8410000000000001	0.8155210526315789	0.8155210526315789	False	0.5857197368421052	0.7337684210526315, 0.3366105263157894, 0.5024000000000001, 0.2910578947368421, 0.6973894736842106, 0.5870368421052632, 0.9342526315789474, 0.6032421052631579	0.0671859649122808	0.2274855263157895	0.9843526315789474	403	250-500	True
FOS-201	FOS_HUMAN	FOS	P01100	ELME000251	LIG_KEPE_2	LIG	[VILMFT]K.EP.{2,3}[DE]	LKTEPFDD	264	271	4.0	1, 3, 4, 7	265, 267, 268, 271	K, E, P, D	2.0	5, 6	269, 270	F, D	6, 1, 20, 1, 1, 20, 20, 2	[VILMFT]K.EP..[DE]	0.4519118421052631	0.3685526315789473, 0.5605684210526316, 0.1741, 0.5432315789473684, 0.3752526315789473, 0.5570684210526317, 0.5857736842105263, 0.4507473684210526	0.48245	0.5605684210526316, 0.5432315789473684, 0.3752526315789473, 0.4507473684210526	0.7447171052631579	0.5323052631578947, 0.8155210526315789, 0.8155210526315789, 0.8155210526315789	False	0.2254460526315789	0.4922315789473684, 0.3533, 0.5372473684210527, 0.206978947368421, 0.1486263157894737, 0.1658421052631579, 0.148278947368421, 0.1638052631578947, 0.1254052631578947, 0.2458421052631579, 0.1170368421052631, 0.1178736842105263, 0.1230631578947368, 0.1412315789473684, 0.1842736842105263, 0.3361	-0.2622671052631579	0.2264657894736841	0.5857736842105263	167	100-250	True
FOS-201	FOS_HUMAN	FOS	P01100	ELME000250	LIG_KEPE_1	LIG	[VILMFT]K.EP.[DE]	LKTEPFD	264	270	4.0	1, 3, 4, 6	265, 267, 268, 270	K, E, P, D	0.0				6, 1, 20, 1, 1, 20, 2	[VILMFT]K.EP.[DE]	0.4520781954887218	0.3685526315789473, 0.5605684210526316, 0.1741, 0.5432315789473684, 0.3752526315789473, 0.5570684210526317, 0.5857736842105263	0.5162065789473684	0.5605684210526316, 0.5432315789473684, 0.3752526315789473, 0.5857736842105263	0.7211157894736843	0.5323052631578947, 0.8155210526315789, 0.8155210526315789	False	0.2585996240601503	0.4507473684210526, 0.4922315789473684, 0.3533, 0.5372473684210527, 0.206978947368421, 0.1486263157894737, 0.1658421052631579, 0.2458421052631579, 0.1170368421052631, 0.1178736842105263, 0.1230631578947368, 0.1412315789473684, 0.1842736842105263, 0.3361	-0.2049092105263158	0.1934785714285715	0.5857736842105263	154	100-250	False
FOSB-201	FOSB_HUMAN	FOSB	P53539	ELME000524	TRG_DiLeu_BaEn_2	TRG	[^E]E...F[LIVM]	KERLEFV	208	214	3.0	1, 5, 6	209, 213, 214	E, F, V	0.0				19, 1, 20, 20, 20, 1, 4	[^E]E...F[LIVM]	0.8803037593984963	0.9204052631578948, 0.8407105263157895, 0.8019842105263159, 0.9795631578947368, 0.8057157894736843, 0.9372947368421052, 0.8764526315789474	0.8848192982456139	0.8407105263157895, 0.9372947368421052, 0.8764526315789474	0.6816144736842106	0.8005684210526315, 0.6419631578947369, 0.6419631578947369, 0.6419631578947369	False	0.7420691729323308	0.9293842105263158, 0.5545526315789474, 0.8181157894736842, 0.9962631578947369, 0.5716210526315789, 0.7358210526315789, 0.4183631578947368, 0.9415263157894735, 0.4534526315789474, 0.5810684210526316, 0.9877894736842106, 0.5635684210526316, 0.9040157894736844, 0.9334263157894735	0.2032048245614033	0.1382345864661655	0.9795631578947368	950	500-1000	False
FOSL1-201	FOSL1_HUMAN	FOSL1	P15407	ELME000524	TRG_DiLeu_BaEn_2	TRG	[^E]E...F[LIVM]	KELTDFL	127	133	3.0	1, 5, 6	128, 132, 133	E, F, L	0.0				19, 1, 20, 20, 20, 1, 4	[^E]E...F[LIVM]	0.926854135338346	0.9329526315789471, 0.9632052631578948, 0.9768842105263158, 0.9871842105263158, 0.9394105263157896, 0.6902368421052631, 0.9981052631578948	0.8838491228070176	0.9632052631578948, 0.6902368421052631, 0.9981052631578948	0.2124999999999999	0.3181947368421052, 0.1772684210526315, 0.1772684210526315, 0.1772684210526315	False	0.8914180451127819	0.9046421052631578, 0.4495736842105263, 0.970642105263158, 0.9746052631578946, 0.9175736842105264, 0.4547052631578947, 0.9842894736842104, 0.9737368421052632, 0.9638315789473684, 0.9994105263157896, 0.9994526315789474, 0.8938684210526315, 0.9962421052631578, 0.997278947368421	0.6713491228070176	0.0354360902255641	0.9981052631578948	950	500-1000	False
FOSL1-201	FOSL1_HUMAN	FOSL1	P15407	ELME000234	DOC_MAPK_FxFP_2	DOC	F.[FY]P	FTYP	235	238	3.0	0, 2, 3	235, 237, 238	F, Y, P	0.0				1, 20, 2, 1	F.[FY]P	0.8395671052631579	0.9697052631578946, 0.6722473684210527, 0.8294894736842106, 0.8868263157894736	0.8953403508771928	0.9697052631578946, 0.8294894736842106, 0.8868263157894736	0.1772684210526315	0.1772684210526315	False	0.509057894736842	0.3508947368421052, 0.2637631578947368, 0.3498894736842105, 0.5197052631578947, 0.7311526315789474, 0.5215684210526316, 0.5862421052631579, 0.7492473684210527	0.7180719298245613	0.3305092105263159	0.9697052631578946	403	250-500	False
FOSL1-201	FOSL1_HUMAN	FOSL1	P15407	ELME000423	DOC_MAPK_NFAT4_5	DOC	[RK][^P][^P][LIM].L.[LIVMF].	KERLELVLE	158	166	3.0	0, 3, 5	158, 161, 163	K, L, L	0.0				2, 19, 19, 3, 20, 1, 20, 5, 20	[RK][^P][^P][LIM].L.[LIVMF].	0.8388526315789473	0.9246105263157894, 0.7977894736842105, 0.6601842105263158, 0.9767631578947368, 0.8167, 0.849278947368421, 0.8909052631578946, 0.9122631578947368, 0.7211789473684211	0.9168842105263156	0.9246105263157894, 0.9767631578947368, 0.849278947368421	0.2878157894736841	0.3181947368421052, 0.3181947368421052, 0.1772684210526315, 0.1772684210526315, 0.5587, 0.1772684210526315	False	0.7171657894736843	0.9092947368421052, 0.9956052631578948, 0.4586842105263158, 0.9361263157894736, 0.7524052631578947, 0.9977052631578948, 0.7957631578947368, 0.5972473684210526, 0.2551157894736842, 0.3627421052631579, 0.8394789473684211, 0.9161684210526316, 0.5362578947368422, 0.4540368421052631, 0.9785473684210528, 0.6011368421052632, 0.7859947368421052, 0.7366736842105264	0.6290684210526316	0.121686842105263	0.9767631578947368	859	500-1000	False
FOSL2-201	FOSL2_HUMAN	FOSL2	P15408	ELME000524	TRG_DiLeu_BaEn_2	TRG	[^E]E...F[LIVM]	KEKLEFM	177	183	3.0	1, 5, 6	178, 182, 183	E, F, M	0.0				19, 1, 20, 20, 20, 1, 4	[^E]E...F[LIVM]	0.9236533834586466	0.9427684210526316, 0.923042105263158, 0.8746526315789475, 0.9833631578947368, 0.8921210526315789, 0.9715157894736842, 0.8781105263157896	0.924222807017544	0.923042105263158, 0.9715157894736842, 0.8781105263157896	0.3692368421052632	0.4339263157894737, 0.3476736842105263, 0.3476736842105263, 0.3476736842105263	False	0.7614575187969924	0.9606368421052632, 0.7157789473684211, 0.9414368421052632, 0.998057894736842, 0.2627263157894736, 0.8688842105263158, 0.5638105263157895, 0.9641368421052632, 0.5211315789473684, 0.4096578947368421, 0.9916, 0.6317, 0.9132315789473684, 0.9176157894736842	0.5549859649122808	0.1621958646616541	0.9833631578947368	950	500-1000	False
FOSL2-201	FOSL2_HUMAN	FOSL2	P15408	ELME000234	DOC_MAPK_FxFP_2	DOC	F.[FY]P	FTYP	282	285	3.0	0, 2, 3	282, 284, 285	F, Y, P	0.0				1, 20, 2, 1	F.[FY]P	0.8886473684210526	0.9868473684210526, 0.703221052631579, 0.8953105263157894, 0.9692105263157894	0.9504561403508772	0.9868473684210526, 0.8953105263157894, 0.9692105263157894	0.3476736842105263	0.3476736842105263	False	0.4535375	0.3638263157894736, 0.3676947368421053, 0.2448631578947368, 0.5039894736842104, 0.3784315789473684, 0.3946315789473684, 0.600321052631579, 0.7745421052631579	0.602782456140351	0.4351098684210526	0.9868473684210526	403	250-500	False
FOSL2-201	FOSL2_HUMAN	FOSL2	P15408	ELME000250	LIG_KEPE_1	LIG	[VILMFT]K.EP.[DE]	VKQEPLE	221	227	4.0	1, 3, 4, 6	222, 224, 225, 227	K, E, P, E	0.0				6, 1, 20, 1, 1, 20, 2	[VILMFT]K.EP.[DE]	0.6403300751879699	0.8496894736842107, 0.9658, 0.4948473684210526, 0.9383736842105264, 0.6863157894736842, 0.1271842105263158, 0.4201	0.7526473684210527	0.9658, 0.9383736842105264, 0.6863157894736842, 0.4201	0.3437543859649123	0.3359157894736842, 0.3476736842105263, 0.3476736842105263	False	0.2208947368421052	0.2759947368421052, 0.1835526315789473, 0.1135999999999999, 0.115578947368421, 0.1327894736842105, 0.1366368421052631, 0.1351684210526315, 0.1314842105263158, 0.1131736842105263, 0.1260052631578947, 0.2135052631578947, 0.1901526315789473, 0.6180210526315789, 0.6068631578947369	0.4088929824561404	0.4194353383458647	0.9658	154	100-250	False
FOSL2-201	FOSL2_HUMAN	FOSL2	P15408	ELME000251	LIG_KEPE_2	LIG	[VILMFT]K.EP.{2,3}[DE]	VKQEPLEED	221	229	4.0	1, 3, 4, 8	222, 224, 225, 229	K, E, P, D	3.0	5, 6, 7	226, 227, 228	L, E, E	6, 1, 20, 1, 1, 20, 20, 20, 2	[VILMFT]K.EP...[DE]	0.5490953216374268	0.8496894736842107, 0.9658, 0.4948473684210526, 0.9383736842105264, 0.6863157894736842, 0.1271842105263158, 0.4201, 0.2759947368421052, 0.1835526315789473	0.6935105263157895	0.9658, 0.9383736842105264, 0.6863157894736842, 0.1835526315789473	0.3453221052631579	0.3359157894736842, 0.3476736842105263, 0.3476736842105263, 0.3476736842105263, 0.3476736842105263	False	0.1853222222222222	0.1135999999999999, 0.115578947368421, 0.1327894736842105, 0.1366368421052631, 0.1351684210526315, 0.1225368421052631, 0.1149210526315789, 0.1156947368421052, 0.0981210526315789, 0.1307736842105263, 0.1207736842105263, 0.1314842105263158, 0.1131736842105263, 0.1260052631578947, 0.2135052631578947, 0.1901526315789473, 0.6180210526315789, 0.6068631578947369	0.3481884210526316	0.3637730994152046	0.9658	167	100-250	False
FOXA1-201	FOXA1_HUMAN	FOXA1	P55317	ELME000148	LIG_EH1_1	LIG	.[FYH].[IVM][^WFYP][^WFYP][ILM][ILMV].	PFSINNLMS	399	407	4.0	1, 3, 6, 7	400, 402, 405, 406	F, I, L, M	0.0				20, 3, 20, 3, 16, 16, 3, 4, 20	.[FYH].[IVM][^WFYP][^WFYP][ILM][ILMV].	0.936751461988304	0.995342105263158, 0.9978684210526316, 0.9813894736842104, 0.9910473684210526, 0.8386736842105262, 0.8728736842105264, 0.9633105263157896, 0.9703263157894736, 0.8199315789473683	0.9806381578947369	0.9978684210526316, 0.9910473684210526, 0.9633105263157896, 0.9703263157894736	0.3923705263157894	0.323578947368421, 0.323578947368421, 0.4955578947368421, 0.4955578947368421, 0.323578947368421	False	0.7148625730994153	0.6002000000000001, 0.6219736842105263, 0.8239421052631579, 0.5527105263157894, 0.4774, 0.5430368421052632, 0.8714842105263158, 0.623421052631579, 0.9432526315789476, 0.6152000000000001, 0.8968368421052632, 0.6528894736842105, 0.5648157894736843, 0.7921736842105263, 0.612321052631579, 0.9484947368421052, 0.7327736842105264, 0.9946	0.5882676315789475	0.2218888888888887	0.9978684210526316	485	250-500	True
FOXA2-201	FOXA2_HUMAN	FOXA2	Q9Y261	ELME000095	LIG_PTB_Phospho_1	LIG	(.[^P].NP.(Y))|(.[ILVMFY].N..(Y))	MFENGCY	242	248	2.0	3, 6	245, 248	N, Y	7.0	0, 1, 2, 3, 4, 5, 6	242, 243, 244, 245, 246, 247, 248	M, F, E, N, G, C, Y	20, 6, 20, 1, 20, 20, 1	.[ILVMFY].N..Y	0.995336090225564	0.9988315789473684, 0.9996526315789476, 0.998442105263158, 0.9991526315789476, 0.9999736842105263, 0.9992842105263158, 0.9720157894736842	0.985584210526316	0.9991526315789476, 0.9720157894736842	0.501798947368421	0.3917842105263158, 0.941857894736842, 0.3917842105263158, 0.3917842105263158, 0.3917842105263158	False	0.9814	0.9989105263157894, 0.9998105263157896, 0.9998368421052632, 0.9953473684210526, 0.9828263157894735, 0.9994631578947368, 0.998, 0.995357894736842, 0.9978315789473684, 0.9824526315789474, 0.8792684210526316, 0.9303368421052632, 0.9971210526315788, 0.9830368421052632	0.4837852631578949	0.0139360902255639	0.9999736842105263	785	500-1000	False
FOXA2-201	FOXA2_HUMAN	FOXA2	Q9Y261	ELME000148	LIG_EH1_1	LIG	.[FYH].[IVM][^WFYP][^WFYP][ILM][ILMV].	PFSINNLMS	375	383	4.0	1, 3, 6, 7	376, 378, 381, 382	F, I, L, M	0.0				20, 3, 20, 3, 16, 16, 3, 4, 20	.[FYH].[IVM][^WFYP][^WFYP][ILM][ILMV].	0.944629239766082	0.9969894736842104, 0.9979947368421052, 0.989742105263158, 0.994284210526316, 0.8116473684210527, 0.897078947368421, 0.965321052631579, 0.9733947368421052, 0.8752105263157895	0.9827486842105264	0.9979947368421052, 0.994284210526316, 0.965321052631579, 0.9733947368421052	0.4480221052631579	0.3917842105263158, 0.3917842105263158, 0.5323789473684211, 0.5323789473684211, 0.3917842105263158	False	0.589333918128655	0.6968421052631579, 0.8159578947368421, 0.5062210526315789, 0.4389052631578947, 0.2668368421052631, 0.2426105263157894, 0.2453947368421052, 0.2775631578947368, 0.2438157894736842, 0.6052052631578948, 0.8365368421052631, 0.5981631578947368, 0.655478947368421, 0.7714473684210525, 0.6564842105263158, 0.975878947368421, 0.7799263157894737, 0.994742105263158	0.5347265789473685	0.355295321637427	0.9979947368421052	485	250-500	False
FOXA3-201	FOXA3_HUMAN	FOXA3	P55318	ELME000148	LIG_EH1_1	LIG	.[FYH].[IVM][^WFYP][^WFYP][ILM][ILMV].	PFSINNLMS	303	311	4.0	1, 3, 6, 7	304, 306, 309, 310	F, I, L, M	0.0				20, 3, 20, 3, 16, 16, 3, 4, 20	.[FYH].[IVM][^WFYP][^WFYP][ILM][ILMV].	0.8647292397660818	0.9906157894736842, 0.9964894736842104, 0.9308052631578946, 0.9785105263157896, 0.5999421052631578, 0.7715421052631579, 0.9314684210526316, 0.9015842105263158, 0.6816052631578947	0.9520131578947368	0.9964894736842104, 0.9785105263157896, 0.9314684210526316, 0.9015842105263158	0.6091063157894736	0.6471842105263158, 0.6471842105263158, 0.5519894736842105, 0.5519894736842105, 0.6471842105263158	False	0.4041502923976608	0.5495473684210527, 0.3832052631578947, 0.1825894736842105, 0.1513210526315789, 0.1696736842105263, 0.1563578947368421, 0.1644526315789473, 0.3548736842105263, 0.2020052631578947, 0.2934736842105263, 0.6955263157894737, 0.2856263157894737, 0.3382052631578947, 0.5115210526315789, 0.4296421052631579, 0.9155368421052632, 0.5084894736842106, 0.9826578947368422	0.3429068421052632	0.460578947368421	0.9964894736842104	485	250-500	False
FOXB1-201	FOXB1_HUMAN	FOXB1	Q99853	ELME000148	LIG_EH1_1	LIG	.[FYH].[IVM][^WFYP][^WFYP][ILM][ILMV].	PFAIENIIA	169	177	4.0	1, 3, 6, 7	170, 172, 175, 176	F, I, I, I	0.0				20, 3, 20, 3, 16, 16, 3, 4, 20	.[FYH].[IVM][^WFYP][^WFYP][ILM][ILMV].	0.9416152046783623	0.9796157894736842, 0.9979210526315788, 0.851421052631579, 0.988715789473684, 0.988636842105263, 0.9492894736842106, 0.9624684210526316, 0.9354315789473684, 0.8210368421052632	0.9711342105263157	0.9979210526315788, 0.988715789473684, 0.9624684210526316, 0.9354315789473684	0.9693694736842104	0.9656684210526316, 0.9656684210526316, 0.9749210526315788, 0.9749210526315788, 0.9656684210526316	False	0.5748511695906432	0.792778947368421, 0.8977578947368422, 0.7349736842105262, 0.8611736842105264, 0.533578947368421, 0.4802894736842105, 0.5025368421052632, 0.4794578947368421, 0.3868684210526316, 0.2814684210526316, 0.2799947368421052, 0.2544473684210526, 0.2954473684210526, 0.3918105263157894, 0.4540473684210526, 0.9127210526315788, 0.8796894736842105, 0.9282789473684212	0.0017647368421052	0.3667640350877191	0.9979210526315788	485	250-500	False
FOXB1-201	FOXB1_HUMAN	FOXB1	Q99853	ELME000300	DOC_SPAK_OSR1_1	DOC	RF[^P][IV].	RFKVL	108	112	3.0	0, 1, 3	108, 109, 111	R, F, V	0.0				1, 1, 19, 2, 20	RF[^P][IV].	0.7689315789473684	0.9990052631578948, 0.9933473684210526, 0.9544, 0.6713421052631579, 0.2265631578947368	0.8878982456140351	0.9990052631578948, 0.9933473684210526, 0.6713421052631579	0.9824868421052632	0.9993052631578948, 0.9656684210526316	False	0.6606768421052631	0.3892947368421053, 0.2690947368421053, 0.5747421052631578, 0.1566947368421052, 0.2488842105263157, 0.9985473684210526, 0.9996894736842104, 0.9995631578947368, 0.9945473684210526, 0.9757105263157896	-0.094588596491228	0.1082547368421052	0.9990052631578948	279	250-500	False
FOXB2-201	FOXB2_HUMAN	FOXB2	Q5VYV0	ELME000148	LIG_EH1_1	LIG	.[FYH].[IVM][^WFYP][^WFYP][ILM][ILMV].	PFAIENIIG	269	277	4.0	1, 3, 6, 7	270, 272, 275, 276	F, I, I, I	0.0				20, 3, 20, 3, 16, 16, 3, 4, 20	.[FYH].[IVM][^WFYP][^WFYP][ILM][ILMV].	0.9561081871345032	0.9943578947368422, 0.9958157894736842, 0.8894789473684209, 0.9899052631578948, 0.9882631578947368, 0.9470052631578948, 0.960542105263158, 0.9614789473684212, 0.8781263157894736	0.9769355263157896	0.9958157894736842, 0.9899052631578948, 0.960542105263158, 0.9614789473684212	0.9692494736842104	0.9668684210526316, 0.9668684210526316, 0.9728210526315788, 0.9728210526315788, 0.9668684210526316	False	0.6405400584795321	0.8658842105263157, 0.9434947368421052, 0.7489631578947368, 0.8585052631578947, 0.7352684210526316, 0.6053736842105263, 0.5829526315789474, 0.479157894736842, 0.4652315789473684, 0.3738105263157895, 0.3687473684210526, 0.4498421052631579, 0.3195, 0.428221052631579, 0.5884263157894737, 0.8900578947368422, 0.8678894736842104, 0.9583947368421052	0.0076860526315791	0.3155681286549711	0.9958157894736842	485	250-500	False
FOXB2-201	FOXB2_HUMAN	FOXB2	Q5VYV0	ELME000300	DOC_SPAK_OSR1_1	DOC	RF[^P][IV].	RFKVL	108	112	3.0	0, 1, 3	108, 109, 111	R, F, V	0.0				1, 1, 19, 2, 20	RF[^P][IV].	0.7877715789473685	0.9987, 0.9922, 0.9632052631578948, 0.7192368421052632, 0.2655157894736842	0.9033789473684212	0.9987, 0.9922, 0.7192368421052632	0.9830973684210528	0.9993263157894736, 0.9668684210526316	False	0.693858947368421	0.6420421052631579, 0.2902894736842105, 0.595178947368421, 0.2429421052631578, 0.2055315789473684, 0.9981842105263156, 0.9991842105263158, 0.999242105263158, 0.9898736842105264, 0.9761210526315788	-0.0797184210526316	0.0939126315789474	0.9987	279	250-500	False
FOXC1-201	FOXC1_HUMAN	FOXC1	Q12948	ELME000148	LIG_EH1_1	LIG	.[FYH].[IVM][^WFYP][^WFYP][ILM][ILMV].	GFSVDNIMT	307	315	4.0	1, 3, 6, 7	308, 310, 313, 314	F, V, I, M	0.0				20, 3, 20, 3, 16, 16, 3, 4, 20	.[FYH].[IVM][^WFYP][^WFYP][ILM][ILMV].	0.851985380116959	0.6397631578947368, 0.9806736842105264, 0.8717526315789474, 0.9408526315789474, 0.9565368421052632, 0.7359157894736842, 0.9330842105263158, 0.8963421052631579, 0.7129473684210527	0.9377381578947368	0.9806736842105264, 0.9408526315789474, 0.9330842105263158, 0.8963421052631579	0.752681052631579	0.6545736842105263, 0.6545736842105263, 0.899842105263158, 0.899842105263158, 0.6545736842105263	False	0.34233216374269	0.6724210526315789, 0.7409, 0.8055210526315789, 0.523, 0.5845210526315789, 0.5535210526315789, 0.251778947368421, 0.2333210526315789, 0.219678947368421, 0.1573, 0.1463052631578947, 0.1504421052631579, 0.1433105263157894, 0.1429263157894737, 0.1269526315789473, 0.1512684210526315, 0.2696842105263157, 0.2891263157894737	0.1850571052631577	0.5096532163742691	0.9806736842105264	485	250-500	False
FOXC2-201	FOXC2_HUMAN	FOXC2	Q99958	ELME000412	LIG_ANK_PxLPxL_1	LIG	P.LP.[IL].{1,3}[VLF]	PALPVITKV	220	228	5.0	0, 2, 3, 5, 8	220, 222, 223, 225, 228	P, L, P, I, V	2.0	6, 7	226, 227	T, K	1, 20, 1, 1, 20, 2, 20, 20, 3	P.LP.[IL]..[VLF]	0.6422888888888889	0.5325736842105263, 0.226778947368421, 0.4530947368421053, 0.8119315789473684, 0.6139842105263158, 0.8247526315789474, 0.7167105263157895, 0.8761631578947368, 0.7246105263157895	0.6693926315789474	0.5325736842105263, 0.4530947368421053, 0.8119315789473684, 0.8247526315789474, 0.7246105263157895	0.6519473684210526	0.6519473684210526, 0.6519473684210526, 0.6519473684210526, 0.6519473684210526	False	0.4874654970760235	0.9307631578947368, 0.4197894736842105, 0.4030052631578947, 0.4545157894736842, 0.4626368421052632, 0.3266052631578947, 0.2748105263157894, 0.2025684210526315, 0.1735894736842105, 0.6117157894736842, 0.5957157894736842, 0.7810684210526315, 0.8066157894736842, 0.5259842105263158, 0.6915842105263158, 0.3560157894736842, 0.2782578947368421, 0.4791368421052631	0.0174452631578947	0.1548233918128654	0.8761631578947368	236	100-250	False
FOXC2-201	FOXC2_HUMAN	FOXC2	Q99958	ELME000148	LIG_EH1_1	LIG	.[FYH].[IVM][^WFYP][^WFYP][ILM][ILMV].	GFSVENIMT	269	277	4.0	1, 3, 6, 7	270, 272, 275, 276	F, V, I, M	0.0				20, 3, 20, 3, 16, 16, 3, 4, 20	.[FYH].[IVM][^WFYP][^WFYP][ILM][ILMV].	0.8627982456140351	0.6719105263157894, 0.977315789473684, 0.8671000000000001, 0.9190631578947368, 0.9516105263157896, 0.8135263157894738, 0.929515789473684, 0.8921, 0.743042105263158	0.9294986842105264	0.977315789473684, 0.9190631578947368, 0.929515789473684, 0.8921	0.7295578947368421	0.6519473684210526, 0.6519473684210526, 0.8459736842105263, 0.8459736842105263, 0.6519473684210526	False	0.3262543859649122	0.6394052631578947, 0.7824684210526316, 0.3542157894736842, 0.5721894736842106, 0.3599315789473684, 0.1958210526315789, 0.2688, 0.2258684210526315, 0.3920473684210526, 0.1595052631578947, 0.1603210526315789, 0.1864368421052631, 0.1710947368421052, 0.1932105263157895, 0.2458894736842105, 0.3505736842105263, 0.2549578947368421, 0.3598421052631579	0.1999407894736843	0.5365438596491229	0.977315789473684	485	250-500	False
FOXD1-202	FOXD1_HUMAN	FOXD1	Q16676	ELME000148	LIG_EH1_1	LIG	.[FYH].[IVM][^WFYP][^WFYP][ILM][ILMV].	PFSIESIIG	361	369	4.0	1, 3, 6, 7	362, 364, 367, 368	F, I, I, I	0.0				20, 3, 20, 3, 16, 16, 3, 4, 20	.[FYH].[IVM][^WFYP][^WFYP][ILM][ILMV].	0.912045029239766	0.8462263157894736, 0.990621052631579, 0.9296736842105262, 0.9718105263157896, 0.9478368421052632, 0.7968105263157895, 0.9263631578947368, 0.8659526315789473, 0.9331105263157894	0.9386868421052632	0.990621052631579, 0.9718105263157896, 0.9263631578947368, 0.8659526315789473	0.9589536842105264	0.9952947368421052, 0.9952947368421052, 0.904442105263158, 0.904442105263158, 0.9952947368421052	False	0.3474350877192982	0.5114368421052632, 0.337978947368421, 0.1778210526315789, 0.3869105263157895, 0.3343421052631579, 0.2707842105263158, 0.2993789473684211, 0.2899684210526316, 0.2794631578947368, 0.2065, 0.3077263157894737, 0.2286736842105263, 0.2799368421052632, 0.3079631578947368, 0.2705368421052632, 0.3586052631578947, 0.6876947368421052, 0.7181105263157894	-0.0202668421052631	0.5646099415204678	0.990621052631579	485	250-500	False
FOXD2-201	FOXD2_HUMAN	FOXD2	O60548	ELME000148	LIG_EH1_1	LIG	.[FYH].[IVM][^WFYP][^WFYP][ILM][ILMV].	SFSIDHIMG	411	419	4.0	1, 3, 6, 7	412, 414, 417, 418	F, I, I, M	0.0				20, 3, 20, 3, 16, 16, 3, 4, 20	.[FYH].[IVM][^WFYP][^WFYP][ILM][ILMV].	0.8284555555555555	0.743378947368421, 0.9767684210526316, 0.8956736842105264, 0.9490526315789474, 0.8940263157894737, 0.5127421052631579, 0.9354526315789472, 0.7680631578947368, 0.7809421052631579	0.9073342105263158	0.9767684210526316, 0.9490526315789474, 0.9354526315789472, 0.7680631578947368	0.2793431578947368	0.2350736842105263, 0.2350736842105263, 0.3457473684210526, 0.3457473684210526, 0.2350736842105263	False	0.2928330409356725	0.2069105263157895, 0.3713684210526315, 0.3073368421052632, 0.2982263157894737, 0.2761052631578947, 0.2046368421052631, 0.1939315789473684, 0.1854315789473684, 0.1895578947368421, 0.2858315789473684, 0.2717, 0.1850157894736842, 0.2758421052631579, 0.1883947368421052, 0.2988105263157894, 0.2619526315789474, 0.6182736842105263, 0.6516684210526316	0.6279910526315791	0.535622514619883	0.9767684210526316	485	250-500	False
FOXD3-201	FOXD3_HUMAN	FOXD3	Q9UJU5	ELME000148	LIG_EH1_1	LIG	.[FYH].[IVM][^WFYP][^WFYP][ILM][ILMV].	SFSIENIIG	377	385	4.0	1, 3, 6, 7	378, 380, 383, 384	F, I, I, I	0.0				20, 3, 20, 3, 16, 16, 3, 4, 20	.[FYH].[IVM][^WFYP][^WFYP][ILM][ILMV].	0.9366222222222222	0.8436631578947368, 0.9933315789473685, 0.9468894736842104, 0.9886263157894736, 0.9768210526315788, 0.9059473684210528, 0.9680315789473684, 0.9182, 0.8880894736842105	0.9670473684210528	0.9933315789473685, 0.9886263157894736, 0.9680315789473684, 0.9182	0.53342	0.5688894736842105, 0.5688894736842105, 0.4802157894736842, 0.4802157894736842, 0.5688894736842105	False	0.473467543859649	0.4258894736842105, 0.3701052631578947, 0.224278947368421, 0.2930105263157894, 0.2628315789473684, 0.2299947368421052, 0.3149736842105263, 0.2923736842105263, 0.2516947368421052, 0.5774473684210526, 0.8002473684210527, 0.4830210526315789, 0.8025526315789474, 0.6565578947368421, 0.4705578947368421, 0.3470315789473684, 0.8780631578947368, 0.8417842105263158	0.4336273684210527	0.4631546783625732	0.9933315789473685	485	250-500	False
FOXD4L1-201	FX4L1_HUMAN	FOXD4L1	Q9NU39	ELME000148	LIG_EH1_1	LIG	.[FYH].[IVM][^WFYP][^WFYP][ILM][ILMV].	SFSIESIMQ	323	331	4.0	1, 3, 6, 7	324, 326, 329, 330	F, I, I, M	0.0				20, 3, 20, 3, 16, 16, 3, 4, 20	.[FYH].[IVM][^WFYP][^WFYP][ILM][ILMV].	0.5660087719298246	0.3688578947368421, 0.7928157894736841, 0.6140947368421052, 0.6636736842105263, 0.6193210526315789, 0.4217894736842105, 0.7304157894736842, 0.6388999999999999, 0.2442105263157894	0.7064513157894737	0.7928157894736841, 0.6636736842105263, 0.7304157894736842, 0.6388999999999999	0.1576926315789473	0.1686631578947368, 0.1686631578947368, 0.1412368421052631, 0.1412368421052631, 0.1686631578947368	False	0.1656233918128654	0.3415105263157894, 0.2246263157894736, 0.1715947368421052, 0.1631526315789473, 0.1362210526315789, 0.1669263157894736, 0.1189315789473684, 0.1536736842105263, 0.1537736842105263, 0.1563368421052631, 0.1384999999999999, 0.100978947368421, 0.1274315789473684, 0.1580105263157895, 0.1505052631578947, 0.1674842105263158, 0.1701105263157894, 0.1814526315789473	0.5487586842105264	0.4003853801169592	0.7928157894736841	485	250-500	False
FOXE3-201	FOXE3_HUMAN	FOXE3	Q13461	ELME000148	LIG_EH1_1	LIG	.[FYH].[IVM][^WFYP][^WFYP][ILM][ILMV].	LFSVDSLVN	216	224	4.0	1, 3, 6, 7	217, 219, 222, 223	F, V, L, V	0.0				20, 3, 20, 3, 16, 16, 3, 4, 20	.[FYH].[IVM][^WFYP][^WFYP][ILM][ILMV].	0.6838988304093567	0.3950315789473684, 0.9441263157894738, 0.6983105263157895, 0.7950684210526316, 0.8629736842105263, 0.6450631578947368, 0.8012947368421053, 0.6425105263157895, 0.3707105263157895	0.7957500000000002	0.9441263157894738, 0.7950684210526316, 0.8012947368421053, 0.6425105263157895	0.3981936842105262	0.260357894736842, 0.260357894736842, 0.6049473684210526, 0.6049473684210526, 0.260357894736842	False	0.2658666666666666	0.3462684210526316, 0.3422263157894736, 0.3809210526315789, 0.4420105263157894, 0.2343631578947368, 0.2571, 0.2682263157894737, 0.1930947368421052, 0.3049157894736842, 0.1871105263157894, 0.1740105263157894, 0.2075526315789473, 0.1656368421052631, 0.1714, 0.1985947368421052, 0.2504473684210526, 0.2280578947368421, 0.4336631578947368	0.397556315789474	0.4180321637426901	0.9441263157894738	485	250-500	False
FOXG1-201	FOXG1_HUMAN	FOXG1	P55316	ELME000148	LIG_EH1_1	LIG	.[FYH].[IVM][^WFYP][^WFYP][ILM][ILMV].	SFSINSLVP	17	25	4.0	1, 3, 6, 7	18, 20, 23, 24	F, I, L, V	0.0				20, 3, 20, 3, 16, 16, 3, 4, 20	.[FYH].[IVM][^WFYP][^WFYP][ILM][ILMV].	0.916936842105263	0.8653684210526316, 0.9855684210526316, 0.888221052631579, 0.9719473684210526, 0.8412736842105263, 0.9017263157894736, 0.9389315789473685, 0.8845526315789474, 0.9748421052631578	0.94525	0.9855684210526316, 0.9719473684210526, 0.9389315789473685, 0.8845526315789474	0.9344315789473684	0.9719473684210526, 0.9719473684210526, 0.878157894736842, 0.878157894736842, 0.9719473684210526	False	0.6598812865497076	0.9454631578947368, 0.7488947368421052, 0.641378947368421, 0.4863315789473684, 0.4410526315789474, 0.7490105263157895, 0.4276894736842105, 0.2429263157894736, 0.2587210526315789, 0.7306052631578948, 0.8181368421052632, 0.4102842105263158, 0.7776578947368421, 0.6765684210526315, 0.8142263157894737, 0.9278105263157894, 0.9029473684210526, 0.878157894736842	0.0108184210526316	0.2570555555555555	0.9855684210526316	485	250-500	False
FOXG1-201	FOXG1_HUMAN	FOXG1	P55316	ELME000460	LIG_MLH1_MIPbox_1	LIG	.S.[FY][F]	TSYFF	414	418	3.0	1, 3, 4	415, 417, 418	S, F, F	0.0				20, 1, 20, 2, 1	.S.[FY][F]	0.9222378947368424	0.8703631578947368, 0.8784315789473685, 0.974384210526316, 0.9391526315789476, 0.9488578947368422	0.9221473684210528	0.8784315789473685, 0.9391526315789476, 0.9488578947368422	0.9719473684210526	0.9719473684210526, 0.9719473684210526	False	0.795457894736842	0.9243263157894738, 0.6878631578947368, 0.6568105263157895, 0.6689315789473684, 0.5136631578947369, 0.8975684210526316, 0.9226315789473684, 0.8717947368421053, 0.9717631578947368, 0.8392263157894737	-0.0497999999999997	0.1267800000000003	0.974384210526316	502	500-1000	False
FOXG1-201	FOXG1_HUMAN	FOXG1	P55316	ELME000460	LIG_MLH1_MIPbox_1	LIG	.S.[FY][F]	LSDYF	471	475	3.0	1, 3, 4	472, 474, 475	S, Y, F	0.0				20, 1, 20, 2, 1	.S.[FY][F]	0.8920063157894736	0.8165894736842105, 0.8008157894736843, 0.9610052631578948, 0.9151894736842106, 0.9664315789473684	0.8941456140350877	0.8008157894736843, 0.9151894736842106, 0.9664315789473684	0.9719473684210526	0.9719473684210526, 0.9719473684210526	False	0.7409173684210526	0.7981736842105264, 0.8307157894736842, 0.7248526315789473, 0.8551210526315789, 0.5002842105263158, 0.7951842105263157, 0.7299526315789473, 0.707278947368421, 0.698378947368421, 0.7692315789473684	-0.0778017543859648	0.151088947368421	0.9664315789473684	502	500-1000	False
FOXH1-201	FOXH1_HUMAN	FOXH1	O75593	ELME000142	LIG_TYR_ITSM	LIG	..T.(Y)..[IV]	LPTSYLPI	277	284	3.0	2, 4, 7	279, 281, 284	T, Y, I	0.0				20, 20, 1, 20, 1, 20, 20, 2	..T.Y..[IV]	0.5990967105263157	0.6580473684210526, 0.8205578947368422, 0.5705368421052631, 0.6848157894736842, 0.7281052631578947, 0.3050105263157894, 0.5826526315789473, 0.4430473684210526	0.5805631578947368	0.5705368421052631, 0.7281052631578947, 0.4430473684210526	0.1302526315789473	0.1302526315789473, 0.1302526315789473, 0.1302526315789473, 0.1302526315789473, 0.1302526315789473	False	0.3914769736842105	0.4553157894736842, 0.3391368421052632, 0.7421947368421052, 0.602921052631579, 0.6169368421052631, 0.5922315789473684, 0.4489947368421052, 0.4227421052631578, 0.1071473684210526, 0.1426421052631579, 0.1745368421052631, 0.1971894736842105, 0.1726263157894736, 0.4476473684210526, 0.4395157894736842, 0.3618526315789473	0.4503105263157895	0.2076197368421052	0.8205578947368422	320	250-500	False
FOXH1-201	FOXH1_HUMAN	FOXH1	O75593	ELME000148	LIG_EH1_1	LIG	.[FYH].[IVM][^WFYP][^WFYP][ILM][ILMV].	GFSIKSLLG	166	174	4.0	1, 3, 6, 7	167, 169, 172, 173	F, I, L, L	0.0				20, 3, 20, 3, 16, 16, 3, 4, 20	.[FYH].[IVM][^WFYP][^WFYP][ILM][ILMV].	0.4477228070175438	0.2440526315789473, 0.8121421052631579, 0.3776736842105263, 0.7319947368421053, 0.3659842105263158, 0.3188105263157895, 0.6288736842105263, 0.360778947368421, 0.1891947368421052	0.6334473684210526	0.8121421052631579, 0.7319947368421053, 0.6288736842105263, 0.360778947368421	0.1202715789473683	0.1302526315789473, 0.1302526315789473, 0.1053, 0.1053, 0.1302526315789473	False	0.1352988304093567	0.1143894736842105, 0.1022052631578947, 0.1292578947368421, 0.1692842105263158, 0.1271315789473684, 0.1038684210526315, 0.1134526315789473, 0.1152315789473684, 0.1250631578947368, 0.1929263157894737, 0.1243684210526315, 0.1397684210526316, 0.1191, 0.1315368421052631, 0.1204368421052631, 0.127278947368421, 0.1125315789473684, 0.2675473684210526	0.5131757894736844	0.3124239766081871	0.8121421052631579	485	250-500	False
FOXJ1-201	FOXJ1_HUMAN	FOXJ1	Q92949	ELME000408	LIG_KLC1_WD_1	LIG	[LMTAFSRI][^KRG]W[DE].{3,5}[LIVMFPA]	FDWEAIFDA	309	317	2.0	2, 3	311, 312	W, E	4.0	4, 5, 6, 7	313, 314, 315, 316	A, I, F, D	8, 17, 1, 2, 20, 20, 20, 20, 7	[LMTAFSRI][^KRG]W[DE]....[LIVMFPA]	0.6298450292397662	0.8167736842105263, 0.7592526315789474, 0.9307263157894736, 0.5731526315789474, 0.3505526315789473, 0.7823473684210526, 0.828742105263158, 0.4226105263157895, 0.2044473684210526	0.7519394736842104	0.9307263157894736, 0.5731526315789474	0.1545962406015037	0.1385052631578947, 0.1347842105263158, 0.161578947368421, 0.161578947368421, 0.161578947368421, 0.161578947368421, 0.1625684210526315	False	0.2968941520467836	0.2368578947368421, 0.1458631578947368, 0.1675157894736842, 0.1927736842105263, 0.2174894736842105, 0.3045315789473684, 0.1987157894736842, 0.2211210526315789, 0.1538368421052631, 0.1495315789473684, 0.2288473684210526, 0.2045368421052631, 0.2866526315789473, 0.2417736842105263, 0.6995789473684211, 0.6131, 0.7908947368421052, 0.2904736842105263	0.5973432330827068	0.3329508771929825	0.9307263157894736	973	500-1000	False
FOXL1-201	FOXL1_HUMAN	FOXL1	Q12952	ELME000148	LIG_EH1_1	LIG	.[FYH].[IVM][^WFYP][^WFYP][ILM][ILMV].	SFSIDSILA	260	268	4.0	1, 3, 6, 7	261, 263, 266, 267	F, I, I, L	0.0				20, 3, 20, 3, 16, 16, 3, 4, 20	.[FYH].[IVM][^WFYP][^WFYP][ILM][ILMV].	0.6377333333333333	0.3763947368421052, 0.923757894736842, 0.6906210526315789, 0.8590684210526315, 0.5364368421052631, 0.5042578947368421, 0.8805578947368421, 0.6964, 0.2721052631578947	0.839946052631579	0.923757894736842, 0.8590684210526315, 0.8805578947368421, 0.6964	0.4268294736842105	0.4178947368421052, 0.4178947368421052, 0.4402315789473684, 0.4402315789473684, 0.4178947368421052	False	0.1826979532163742	0.2237473684210526, 0.2054210526315789, 0.1543052631578947, 0.1287473684210526, 0.162678947368421, 0.180778947368421, 0.1011421052631579, 0.0950421052631579, 0.0915052631578947, 0.1653947368421052, 0.161478947368421, 0.240057894736842, 0.1365421052631579, 0.1556631578947368, 0.181078947368421, 0.3297157894736842, 0.2072736842105263, 0.3679894736842105	0.4131165789473685	0.4550353801169591	0.923757894736842	485	250-500	False
FOXL2-201	FOXL2_HUMAN	FOXL2	P58012	ELME000003	LIG_WW_1	LIG	PP.Y	PPKY	191	194	3.0	0, 1, 3	191, 192, 194	P, P, Y	0.0				1, 1, 20, 1	PP.Y	0.7377763157894737	0.5655368421052632, 0.7262368421052632, 0.7614315789473685, 0.8978999999999999	0.7298912280701755	0.5655368421052632, 0.7262368421052632, 0.8978999999999999	0.1499421052631579	0.1499421052631579	False	0.5865223684210525	0.6848263157894736, 0.6286368421052632, 0.5690736842105263, 0.5957842105263158, 0.6534842105263158, 0.6503578947368421, 0.4966, 0.4134157894736842	0.5799491228070176	0.1512539473684211	0.8978999999999999	832	500-1000	False
FOXM1-202	FOXM1_HUMAN	FOXM1	Q08050	ELME000167	LIG_MAD2	LIG	[KR][IV][LV].....P	KILLDISFP	733	741	4.0	0, 1, 2, 8	733, 734, 735, 741	K, I, L, P	0.0				2, 2, 2, 20, 20, 20, 20, 20, 1	[KR][IV][LV].....P	0.7294994152046783	0.7917684210526316, 0.8148842105263158, 0.5920578947368421, 0.7944894736842105, 0.9062157894736842, 0.7814842105263158, 0.648821052631579, 0.8780736842105262, 0.3576999999999999	0.6391026315789473	0.7917684210526316, 0.8148842105263158, 0.5920578947368421, 0.3576999999999999	0.1920631578947368	0.1920631578947368, 0.1920631578947368, 0.1920631578947368, 0.1920631578947368, 0.1920631578947368	False	0.4690742690058479	0.3734315789473684, 0.2474052631578947, 0.2778684210526315, 0.3584842105263158, 0.3641368421052631, 0.1365368421052631, 0.1991947368421052, 0.2185947368421052, 0.1529157894736842, 0.7172421052631579, 0.8881263157894738, 0.5013105263157895, 0.7169210526315789, 0.6813842105263158, 0.6142894736842105, 0.5825157894736842, 0.7111894736842105, 0.7017894736842105	0.4470394736842105	0.2604251461988304	0.9062157894736842	298	250-500	False
FOXN2-201	FOXN2_HUMAN	FOXN2	P32314	ELME000269	DEG_SCF_TRCP1_1	DEG	D(S)G.{2,3}([ST])	DSGYAS	364	369	4.0	0, 1, 2, 5	364, 365, 366, 369	D, S, G, S	2.0	3, 4	367, 368	Y, A	1, 1, 1, 20, 20, 2	DSG..[ST]	0.3912482456140351	0.5747684210526316, 0.4901947368421053, 0.4767315789473684, 0.476, 0.1684578947368421, 0.1613368421052631	0.4257578947368421	0.5747684210526316, 0.4901947368421053, 0.4767315789473684, 0.1613368421052631	0.2635105263157895	0.2635105263157895, 0.2635105263157895	False	0.2009899122807017	0.1862578947368421, 0.1242736842105263, 0.1216210526315789, 0.1172473684210526, 0.1217842105263157, 0.0971, 0.2581842105263158, 0.2080263157894736, 0.4080368421052631, 0.164278947368421, 0.2747947368421052, 0.3302736842105263	0.1622473684210526	0.1902583333333334	0.5747684210526316	658	500-1000	False
FOXN2-201	FOXN2_HUMAN	FOXN2	P32314	ELME000302	LIG_HCF-1_HBM_1	LIG	[DE]H.Y	DHNY	301	304	3.0	0, 1, 3	301, 302, 304	D, H, Y	0.0				2, 1, 20, 1	[DE]H.Y	0.7795144736842105	0.8244842105263158, 0.8119894736842105, 0.6276157894736842, 0.8539684210526316	0.8301473684210526	0.8244842105263158, 0.8119894736842105, 0.8539684210526316	0.2635105263157895	0.2635105263157895	False	0.3823144736842105	0.5777947368421052, 0.3501473684210526, 0.2908052631578947, 0.2176736842105263, 0.3858263157894737, 0.4241105263157894, 0.4370842105263158, 0.3750736842105263	0.5666368421052632	0.3971999999999999	0.8539684210526316	226	100-250	False
FOXN3-201	FOXN3_HUMAN	FOXN3	O00409	ELME000302	LIG_HCF-1_HBM_1	LIG	[DE]H.Y	DHNY	334	337	3.0	0, 1, 3	334, 335, 337	D, H, Y	0.0				2, 1, 20, 1	[DE]H.Y	0.8925644736842104	0.978515789473684, 0.9612157894736842, 0.6750473684210526, 0.955478947368421	0.9650701754385964	0.978515789473684, 0.9612157894736842, 0.955478947368421	0.1844421052631578	0.1844421052631578	False	0.603458552631579	0.6879052631578947, 0.3582631578947368, 0.411978947368421, 0.3887894736842106, 0.8155631578947368, 0.8416894736842105, 0.6103052631578948, 0.7131736842105263	0.7806280701754387	0.2891059210526314	0.978515789473684	226	100-250	False
FOXO1-201	FOXO1_HUMAN	FOXO1	Q12778	ELME000501	LIG_SH3_CIN85_PxpxPR_1	LIG	P.[AP].PR	PLPRPR	16	21	4.0	0, 2, 4, 5	16, 18, 20, 21	P, P, P, R	0.0				1, 20, 2, 20, 1, 1	P.[AP].PR	0.7836964912280702	0.9711315789473683, 0.4302947368421052, 0.5029315789473684, 0.9927, 0.8165526315789474, 0.9885684210526317	0.819796052631579	0.9711315789473683, 0.5029315789473684, 0.8165526315789474, 0.9885684210526317	0.8165526315789474	0.8165526315789474, 0.8165526315789474	False	0.8528618421052631	0.9562052631578948, 0.9952, 0.9926, 0.9915368421052632, 0.9956105263157894, 0.963278947368421, 0.4343263157894736, 0.9221947368421052, 0.6367894736842106, 0.7524473684210526, 0.967063157894737, 0.6270894736842105	0.0032434210526315	-0.0691653508771928	0.9927	851	500-1000	False
FOXO3-202	FOXO3_HUMAN	FOXO3	O43524	ELME000331	CLV_Separin_Metazoa	CLV	E[IMPVL][MLVP]R.	ELPRL	365	369	3.0	0, 2, 3	365, 367, 368	E, P, R	0.0				1, 5, 4, 1, 20	E[IMPVL][MLVP]R.	0.6570189473684211	0.6713684210526316, 0.648478947368421, 0.8729, 0.3031421052631579, 0.7892052631578947	0.6158035087719299	0.6713684210526316, 0.8729, 0.3031421052631579	0.2975473684210526	0.1752368421052631, 0.4198578947368421	False	0.4710999999999999	0.5066157894736842, 0.8064052631578947, 0.791142105263158, 0.712978947368421, 0.5730000000000001, 0.4117736842105263, 0.2326947368421052, 0.2174157894736842, 0.1617157894736842, 0.2972578947368421	0.3182561403508773	0.1859189473684212	0.8729	887	500-1000	False
FOXO6-202	FOXO6_HUMAN	FOXO6	A8MYZ6	ELME000331	CLV_Separin_Metazoa	CLV	E[IMPVL][MLVP]R.	ELPRL	297	301	3.0	0, 2, 3	297, 299, 300	E, P, R	0.0				1, 5, 4, 1, 20	E[IMPVL][MLVP]R.	0.4906747368421053	0.4616157894736842, 0.4880210526315789, 0.6737263157894737, 0.2773157894736842, 0.5526947368421053	0.4708859649122807	0.4616157894736842, 0.6737263157894737, 0.2773157894736842	0.3861105263157894	0.2965631578947368, 0.4756578947368421	False	0.3109394736842105	0.3527526315789474, 0.4380105263157895, 0.3523052631578947, 0.3692894736842105, 0.2816052631578947, 0.2091947368421052, 0.2063894736842105, 0.3667315789473684, 0.2715894736842105, 0.2615263157894737	0.0847754385964912	0.1797352631578948	0.6737263157894737	887	500-1000	False
FOXP1-254	FOXP1_HUMAN	FOXP1	Q9H334	ELME000252	LIG_KEPE_3	LIG	[VILMFT]K.EP....[DE]	VKEEPLDPEE	635	644	4.0	1, 3, 4, 9	636, 638, 639, 644	K, E, P, E	0.0				6, 1, 20, 1, 1, 20, 20, 20, 20, 2	[VILMFT]K.EP....[DE]	0.629227894736842	0.7703947368421052, 0.9142526315789472, 0.9061105263157896, 0.9137105263157896, 0.6847894736842105, 0.3288105263157894, 0.5546631578947369, 0.2381578947368421, 0.467778947368421, 0.5136105263157894	0.7565907894736842	0.9142526315789472, 0.9137105263157896, 0.6847894736842105, 0.5136105263157894	0.1918771929824561	0.2942105263157895, 0.1714105263157894, 0.1714105263157894, 0.1714105263157894, 0.1714105263157894, 0.1714105263157894	False	0.5198563157894738	0.2009473684210526, 0.4928578947368421, 0.5685894736842105, 0.7535105263157895, 0.6995157894736842, 0.8802526315789473, 0.8786999999999999, 0.8817315789473684, 0.7654368421052632, 0.7129157894736843, 0.6841631578947368, 0.6820684210526317, 0.2925315789473684, 0.2506421052631579, 0.3019842105263158, 0.2174578947368421, 0.2587421052631579, 0.2207631578947368, 0.4135842105263158, 0.2407315789473684	0.5647135964912281	0.1093715789473682	0.9142526315789472	114	100-250	False
FOXP1-254	FOXP1_HUMAN	FOXP1	Q9H334	ELME000251	LIG_KEPE_2	LIG	[VILMFT]K.EP.{2,3}[DE]	VKEEPLDPE	635	643	4.0	1, 3, 4, 8	636, 638, 639, 643	K, E, P, E	3.0	5, 6, 7	640, 641, 642	L, D, P	6, 1, 20, 1, 1, 20, 20, 20, 2	[VILMFT]K.EP...[DE]	0.642074269005848	0.7703947368421052, 0.9142526315789472, 0.9061105263157896, 0.9137105263157896, 0.6847894736842105, 0.3288105263157894, 0.5546631578947369, 0.2381578947368421, 0.467778947368421	0.7451328947368421	0.9142526315789472, 0.9137105263157896, 0.6847894736842105, 0.467778947368421	0.1959705263157894	0.2942105263157895, 0.1714105263157894, 0.1714105263157894, 0.1714105263157894, 0.1714105263157894	False	0.4860122807017544	0.5136105263157894, 0.2009473684210526, 0.4928578947368421, 0.5685894736842105, 0.7535105263157895, 0.6995157894736842, 0.8802526315789473, 0.8786999999999999, 0.8817315789473684, 0.6820684210526317, 0.2925315789473684, 0.2506421052631579, 0.3019842105263158, 0.2174578947368421, 0.2587421052631579, 0.2207631578947368, 0.4135842105263158, 0.2407315789473684	0.5491623684210527	0.1560619883040935	0.9142526315789472	167	100-250	False
FOXP1-254	FOXP1_HUMAN	FOXP1	Q9H334	ELME000250	LIG_KEPE_1	LIG	[VILMFT]K.EP.[DE]	VKEEPLD	635	641	4.0	1, 3, 4, 6	636, 638, 639, 641	K, E, P, D	0.0				6, 1, 20, 1, 1, 20, 2	[VILMFT]K.EP.[DE]	0.7246759398496241	0.7703947368421052, 0.9142526315789472, 0.9061105263157896, 0.9137105263157896, 0.6847894736842105, 0.3288105263157894, 0.5546631578947369	0.766853947368421	0.9142526315789472, 0.9137105263157896, 0.6847894736842105, 0.5546631578947369	0.2123438596491227	0.2942105263157895, 0.1714105263157894, 0.1714105263157894	False	0.367096992481203	0.2381578947368421, 0.467778947368421, 0.5136105263157894, 0.2009473684210526, 0.4928578947368421, 0.5685894736842105, 0.7535105263157895, 0.2506421052631579, 0.3019842105263158, 0.2174578947368421, 0.2587421052631579, 0.2207631578947368, 0.4135842105263158, 0.2407315789473684	0.5545100877192983	0.3575789473684211	0.9142526315789472	154	100-250	False
FOXP2-201	FOXP2_HUMAN	FOXP2	O15409	ELME000241	DEG_SIAH_1	DEG	.P.A.V.P[^P]	TPTAPVTPI	449	457	4.0	1, 3, 5, 7	450, 452, 454, 456	P, A, V, P	0.0				20, 1, 20, 1, 20, 1, 20, 1, 19	.P.A.V.P[^P]	0.5685801169590644	0.5650263157894737, 0.7139631578947369, 0.4499631578947369, 0.500478947368421, 0.6329157894736842, 0.617521052631579, 0.6175, 0.6025578947368421, 0.4172947368421053	0.6086302631578947	0.7139631578947369, 0.500478947368421, 0.617521052631579, 0.6025578947368421	0.3112852631578947	0.2687, 0.2687, 0.2687, 0.2687, 0.4816263157894737	False	0.4367380116959063	0.2897, 0.3548157894736842, 0.4426157894736842, 0.4170421052631579, 0.4886052631578947, 0.6990684210526316, 0.7400157894736842, 0.3874157894736842, 0.3679421052631579, 0.3434421052631579, 0.2600894736842105, 0.2975894736842105, 0.3444052631578947, 0.512378947368421, 0.322, 0.4275736842105263, 0.5948736842105263, 0.5717105263157896	0.297345	0.1318421052631581	0.7139631578947369	206	100-250	False
FOXP2-201	FOXP2_HUMAN	FOXP2	O15409	ELME000251	LIG_KEPE_2	LIG	[VILMFT]K.EP.{2,3}[DE]	VKEEPVIAE	673	681	4.0	1, 3, 4, 8	674, 676, 677, 681	K, E, P, E	3.0	5, 6, 7	678, 679, 680	V, I, A	6, 1, 20, 1, 1, 20, 20, 20, 2	[VILMFT]K.EP...[DE]	0.624946783625731	0.8004526315789474, 0.9335368421052632, 0.9170052631578948, 0.9436736842105264, 0.7656105263157894, 0.2879105263157894, 0.2043263157894737, 0.2426684210526316, 0.5293368421052631	0.7930394736842106	0.9335368421052632, 0.9436736842105264, 0.7656105263157894, 0.5293368421052631	0.3313947368421052	0.5821736842105263, 0.2687, 0.2687, 0.2687, 0.2687	False	0.4777695906432749	0.4911157894736842, 0.4301052631578947, 0.4913263157894737, 0.4434736842105263, 0.7812684210526315, 0.7686052631578948, 0.896142105263158, 0.9100210526315792, 0.9115210526315788, 0.5196263157894737, 0.2269947368421052, 0.1865315789473684, 0.1637947368421052, 0.2206157894736842, 0.2017526315789473, 0.2560263157894736, 0.4595631578947368, 0.2413684210526316	0.4616447368421054	0.147177192982456	0.9436736842105264	167	100-250	False
FOXP2-201	FOXP2_HUMAN	FOXP2	O15409	ELME000099	LIG_PTAP_UEV_1	LIG	.P[TS]AP.	TPTAPV	449	454	4.0	1, 2, 3, 4	450, 451, 452, 453	P, T, A, P	0.0				20, 1, 2, 1, 1, 20	.P[TS]AP.	0.5799780701754387	0.5650263157894737, 0.7139631578947369, 0.4499631578947369, 0.500478947368421, 0.6329157894736842, 0.617521052631579	0.5743302631578947	0.7139631578947369, 0.4499631578947369, 0.500478947368421, 0.6329157894736842	0.2687	0.2687, 0.2687	False	0.4581188596491228	0.6175, 0.6025578947368421, 0.4172947368421053, 0.2897, 0.3548157894736842, 0.4426157894736842, 0.3444052631578947, 0.512378947368421, 0.322, 0.4275736842105263, 0.5948736842105263, 0.5717105263157896	0.3056302631578947	0.1218592105263158	0.7139631578947369	747	500-1000	False
FOXP2-201	FOXP2_HUMAN	FOXP2	O15409	ELME000140	LIG_PCNA_PIPBox_1	LIG	[QM].[^FHWY][LIVM][^P][^PFWYMLIV](([FYHL][FYW])|([FYH][FYWL]))..	QQQLQEFYKK	132	141	4.0	0, 3, 6, 7	132, 135, 138, 139	Q, L, F, Y	2.0	6, 7	138, 139	F, Y	2, 20, 16, 4, 19, 12, 4, 3, 20, 20	[QM].[^FHWY][LIVM][^P][^PFWYMLIV][FYHL][FYW]..	0.8205294736842104	0.8199421052631579, 0.6932105263157894, 0.5664105263157895, 0.8584157894736841, 0.7836473684210526, 0.8780526315789473, 0.9205684210526316, 0.8983842105263157, 0.9066210526315788, 0.880042105263158	0.8743276315789473	0.8199421052631579, 0.8584157894736841, 0.9205684210526316, 0.8983842105263157	0.3105298245614034	0.2687, 0.2353263157894736, 0.4816263157894737, 0.3401263157894736, 0.2687, 0.2687	False	0.8192442105263158	0.9396210526315788, 0.9069, 0.9022105263157896, 0.7093526315789473, 0.8260315789473683, 0.8279736842105263, 0.766478947368421, 0.8197421052631579, 0.8381684210526316, 0.7952789473684211, 0.902942105263158, 0.8044052631578947, 0.8381684210526316, 0.9345052631578948, 0.8183736842105263, 0.6640736842105263, 0.7668421052631579, 0.8215684210526316, 0.6902631578947368, 0.8119842105263158	0.563797807017544	0.0012852631578945	0.9205684210526316	438	250-500	False
FOXP4-201	FOXP4_HUMAN	FOXP4	Q8IVH2	ELME000250	LIG_KEPE_1	LIG	[VILMFT]K.EP.[DE]	VKEEPAE	637	643	4.0	1, 3, 4, 6	638, 640, 641, 643	K, E, P, E	0.0				6, 1, 20, 1, 1, 20, 2	[VILMFT]K.EP.[DE]	0.5580503759398495	0.6087736842105264, 0.8376157894736842, 0.7392, 0.7890684210526316, 0.3945894736842105, 0.2174315789473684, 0.3196736842105263	0.5852368421052632	0.8376157894736842, 0.7890684210526316, 0.3945894736842105, 0.3196736842105263	0.4511649122807017	0.6572315789473684, 0.3481315789473684, 0.3481315789473684	False	0.2124330827067669	0.1459684210526315, 0.3098421052631579, 0.2843263157894736, 0.2312052631578947, 0.1116157894736842, 0.1321263157894737, 0.1278157894736842, 0.2108368421052631, 0.2598473684210526, 0.2456947368421052, 0.2138947368421052, 0.1918736842105263, 0.3278526315789473, 0.1811631578947368	0.1340719298245614	0.3456172932330826	0.8376157894736842	154	100-250	False
FOXP4-201	FOXP4_HUMAN	FOXP4	Q8IVH2	ELME000251	LIG_KEPE_2	LIG	[VILMFT]K.EP.{2,3}[DE]	VKEEPAEAE	637	645	4.0	1, 3, 4, 8	638, 640, 641, 645	K, E, P, E	3.0	5, 6, 7	642, 643, 644	A, E, A	6, 1, 20, 1, 1, 20, 20, 20, 2	[VILMFT]K.EP...[DE]	0.4846847953216373	0.6087736842105264, 0.8376157894736842, 0.7392, 0.7890684210526316, 0.3945894736842105, 0.2174315789473684, 0.3196736842105263, 0.1459684210526315, 0.3098421052631579	0.5827789473684211	0.8376157894736842, 0.7890684210526316, 0.3945894736842105, 0.3098421052631579	0.4099515789473684	0.6572315789473684, 0.3481315789473684, 0.3481315789473684, 0.3481315789473684, 0.3481315789473684	False	0.1907131578947368	0.2843263157894736, 0.2312052631578947, 0.1116157894736842, 0.1321263157894737, 0.1278157894736842, 0.1349210526315789, 0.1110842105263157, 0.1066157894736842, 0.1056368421052631, 0.2961263157894737, 0.1602, 0.2108368421052631, 0.2598473684210526, 0.2456947368421052, 0.2138947368421052, 0.1918736842105263, 0.3278526315789473, 0.1811631578947368	0.1728273684210526	0.2939716374269004	0.8376157894736842	167	100-250	False
FOXP4-201	FOXP4_HUMAN	FOXP4	Q8IVH2	ELME000252	LIG_KEPE_3	LIG	[VILMFT]K.EP....[DE]	VKEEPAEAEE	637	646	4.0	1, 3, 4, 9	638, 640, 641, 646	K, E, P, E	0.0				6, 1, 20, 1, 1, 20, 20, 20, 20, 2	[VILMFT]K.EP....[DE]	0.464648947368421	0.6087736842105264, 0.8376157894736842, 0.7392, 0.7890684210526316, 0.3945894736842105, 0.2174315789473684, 0.3196736842105263, 0.1459684210526315, 0.3098421052631579, 0.2843263157894736	0.5764	0.8376157894736842, 0.7890684210526316, 0.3945894736842105, 0.2843263157894736	0.399648245614035	0.6572315789473684, 0.3481315789473684, 0.3481315789473684, 0.3481315789473684, 0.3481315789473684, 0.3481315789473684	False	0.1926531578947368	0.2312052631578947, 0.1116157894736842, 0.1321263157894737, 0.1278157894736842, 0.1349210526315789, 0.1110842105263157, 0.1066157894736842, 0.1056368421052631, 0.1345105263157894, 0.1049210526315789, 0.4651210526315789, 0.2961263157894737, 0.1602, 0.2108368421052631, 0.2598473684210526, 0.2456947368421052, 0.2138947368421052, 0.1918736842105263, 0.3278526315789473, 0.1811631578947368	0.176751754385965	0.2719957894736842	0.8376157894736842	114	100-250	False
FOXQ1-201	FOXQ1_HUMAN	FOXQ1	Q9C009	ELME000360	DOC_PP1_SILK_1	DOC	.[GS]IL[KR][^DE]	DSILRK	274	279	4.0	1, 2, 3, 4	275, 276, 277, 278	S, I, L, R	0.0				20, 2, 1, 1, 2, 18	.[GS]IL[KR][^DE]	0.6119675438596491	0.7719947368421053, 0.6122631578947368, 0.8683368421052632, 0.7816210526315789, 0.2383, 0.3992894736842105	0.6251302631578948	0.6122631578947368, 0.8683368421052632, 0.7816210526315789, 0.2383	0.1494973684210525	0.1256526315789473, 0.1733421052631578	False	0.4872114035087719	0.6098, 0.5744263157894737, 0.2005684210526316, 0.2191210526315789, 0.1775842105263158, 0.1317368421052631, 0.409678947368421, 0.555, 0.5351947368421053, 0.9285105263157896, 0.6271526315789474, 0.8777631578947368	0.4756328947368423	0.1247561403508772	0.8683368421052632	179	100-250	False
FOXQ1-201	FOXQ1_HUMAN	FOXQ1	Q9C009	ELME000148	LIG_EH1_1	LIG	.[FYH].[IVM][^WFYP][^WFYP][ILM][ILMV].	SFAIDSILR	270	278	4.0	1, 3, 6, 7	271, 273, 276, 277	F, I, I, L	0.0				20, 3, 20, 3, 16, 16, 3, 4, 20	.[FYH].[IVM][^WFYP][^WFYP][ILM][ILMV].	0.693459649122807	0.5351947368421053, 0.9285105263157896, 0.6271526315789474, 0.8777631578947368, 0.7719947368421053, 0.6122631578947368, 0.8683368421052632, 0.7816210526315789, 0.2383	0.8640578947368421	0.9285105263157896, 0.8777631578947368, 0.8683368421052632, 0.7816210526315789	0.1238715789473683	0.1256526315789473, 0.1256526315789473, 0.1212, 0.1212, 0.1256526315789473	False	0.3078909356725146	0.3992894736842105, 0.6098, 0.5744263157894737, 0.2005684210526316, 0.2191210526315789, 0.1775842105263158, 0.1317368421052631, 0.0866315789473684, 0.1270105263157894, 0.1407631578947368, 0.216778947368421, 0.2066684210526315, 0.1733684210526316, 0.2318684210526315, 0.4101947368421053, 0.6715473684210526, 0.409678947368421, 0.555	0.7401863157894738	0.3855687134502924	0.9285105263157896	485	250-500	False
FOXQ1-201	FOXQ1_HUMAN	FOXQ1	Q9C009	ELME000148	LIG_EH1_1	LIG	.[FYH].[IVM][^WFYP][^WFYP][ILM][ILMV].	PYPVETLLA	395	403	4.0	1, 3, 6, 7	396, 398, 401, 402	Y, V, L, L	0.0				20, 3, 20, 3, 16, 16, 3, 4, 20	.[FYH].[IVM][^WFYP][^WFYP][ILM][ILMV].	0.3219245614035088	0.2168421052631579, 0.3042263157894737, 0.2217894736842105, 0.2171157894736842, 0.5827842105263158, 0.2837210526315789, 0.3352894736842105, 0.3092, 0.4263526315789473	0.2914578947368421	0.3042263157894737, 0.2171157894736842, 0.3352894736842105, 0.3092	0.1238715789473683	0.1256526315789473, 0.1256526315789473, 0.1212, 0.1212, 0.1256526315789473	True	0.1402017543859649	nan, nan, nan, nan, nan, nan, nan, nan, nan, 0.1748736842105263, 0.1425421052631579, 0.1164157894736842, 0.107, 0.1512631578947368, 0.1585421052631578, 0.1385736842105263, 0.1320473684210526, 0.1405578947368421	0.1675863157894737	0.1817228070175438	0.5827842105263158	485	250-500	False
FOXQ1-201	FOXQ1_HUMAN	FOXQ1	Q9C009	ELME000317	LIG_eIF4E_1	LIG	Y....L[VILMF]	YPVETLL	396	402	2.0	0, 5	396, 401	Y, L	0.0				1, 20, 20, 20, 20, 1, 5	Y....L[VILMF]	0.322018045112782	0.3042263157894737, 0.2217894736842105, 0.2171157894736842, 0.5827842105263158, 0.2837210526315789, 0.3352894736842105, 0.3092	0.3197578947368421	0.3042263157894737, 0.3352894736842105	0.2016915789473684	0.1256526315789473, 0.1256526315789473, 0.1256526315789473, 0.1256526315789473, 0.5058473684210526	True	0.1838973684210526	0.4263526315789473, nan, nan, nan, nan, nan, nan, 0.107, 0.1512631578947368, 0.1585421052631578, 0.1385736842105263, 0.1320473684210526, 0.1405578947368421, 0.2168421052631579	0.1180663157894736	0.1381206766917294	0.5827842105263158	841	500-1000	False
FRA10AC1-201	F10C1_HUMAN	FRA10AC1	Q70Z53	ELME000124	LIG_AP2alpha_1	LIG	F.D.F	FQDLF	310	314	3.0	0, 2, 4	310, 312, 314	F, D, F	0.0				1, 20, 1, 20, 1	F.D.F	0.8470368421052632	0.953857894736842, 0.5360473684210527, 0.8843578947368421, 0.8991157894736843, 0.9618052631578948	0.933340350877193	0.953857894736842, 0.8843578947368421, 0.9618052631578948	0.131178947368421	0.131178947368421, 0.131178947368421	True	0.774580701754386	0.8162315789473684, nan, nan, nan, nan, 0.7662157894736842, 0.8984263157894737, 0.7053789473684211, 0.5071894736842105, 0.954042105263158	0.8021614035087721	0.0724561403508772	0.9618052631578948	191	100-250	False
FRA10AC1-201	F10C1_HUMAN	FRA10AC1	Q70Z53	ELME000107	LIG_AP_GAE_1	LIG	[DE][DES][DEGAS]F[SGAD][DEAP][LVIMFD]	DSDFSDD	8	14	5.0	0, 1, 3, 4, 5	8, 9, 11, 12, 13	D, S, F, S, D	0.0				2, 3, 5, 1, 4, 4, 6	[DE][DES][DEGAS]F[SGAD][DEAP][LVIMFD]	0.6175631578947368	0.6073263157894737, 0.826078947368421, 0.7356263157894737, 0.8483421052631579, 0.5320526315789473, 0.4682473684210527, 0.3052684210526316	0.6564094736842104	0.6073263157894737, 0.826078947368421, 0.8483421052631579, 0.5320526315789473, 0.4682473684210527	0.3907236842105263	0.4148631578947368, 0.3665842105263158	False	0.2645357142857142	0.329278947368421, 0.0905315789473684, 0.1174631578947368, 0.1537263157894736, 0.1978947368421052, 0.131178947368421, 0.1045684210526315, 0.3430263157894737, 0.1899368421052631, 0.3623736842105263, 0.1304421052631579, 0.4148631578947368, 0.3665842105263158, 0.7716315789473684	0.2656857894736841	0.3530274436090226	0.8483421052631579	42	25-50	False
FRAS1-206	FRAS1_HUMAN	FRAS1	Q86XX4	ELME000408	LIG_KLC1_WD_1	LIG	[LMTAFSRI][^KRG]W[DE].{3,5}[LIVMFPA]	FSWEVAAP	3228	3235	2.0	2, 3	3230, 3231	W, E	3.0	4, 5, 6	3232, 3233, 3234	V, A, A	8, 17, 1, 2, 20, 20, 20, 7	[LMTAFSRI][^KRG]W[DE]...[LIVMFPA]	0.7726171052631579	0.9074315789473684, 0.3704526315789473, 0.9873894736842106, 0.9361894736842106, 0.8218263157894736, 0.8442894736842105, 0.4580947368421052, 0.8552631578947368	0.9617894736842104	0.9873894736842106, 0.9361894736842106	0.2757929824561403	0.2709947368421053, 0.4718736842105263, 0.1631894736842105, 0.1631894736842105, 0.1631894736842105, 0.422321052631579	False	0.4419575657894736	0.4439631578947368, 0.7175526315789473, 0.1989473684210526, 0.2209631578947368, 0.6555315789473685, 0.4832578947368421, 0.5929631578947369, 0.4876421052631579, 0.4653736842105263, 0.8037473684210527, 0.3988894736842105, 0.2889, 0.2391736842105263, 0.2345105263157894, 0.6184631578947368, 0.2214421052631578	0.68599649122807	0.3306595394736842	0.9873894736842106	973	500-1000	False
FRAT1-201	FRAT1_HUMAN	FRAT1	Q92837	ELME000441	LIG_GBD_Chelix_1	LIG	[ILV][VA][^P][^P][LI][^P][^P][^P][LM]	LVAQIGETL	43	51	4.0	0, 1, 4, 8	43, 44, 47, 51	L, V, I, L	0.0				3, 2, 19, 19, 2, 19, 19, 19, 2	[ILV][VA][^P][^P][LI][^P][^P][^P][LM]	0.7185122807017543	0.8636631578947369, 0.8734, 0.5010789473684211, 0.5558052631578947, 0.9254526315789474, 0.8101947368421053, 0.5726210526315789, 0.4951894736842105, 0.8692052631578948	0.8829302631578948	0.8636631578947369, 0.8734, 0.9254526315789474, 0.8692052631578948	0.3978368421052631	0.3978368421052631, 0.3978368421052631, 0.3978368421052631, 0.3978368421052631, 0.3978368421052631	False	0.4762014619883041	0.5748157894736842, 0.6741684210526316, 0.6731526315789473, 0.3759315789473684, 0.3357631578947369, 0.2913526315789473, 0.1929157894736842, 0.2499368421052631, 0.2844421052631579, 0.4088157894736842, 0.5786105263157895, 0.3611842105263158, 0.482678947368421, 0.3545631578947368, 0.6691526315789474, 0.8636, 0.8750368421052631, 0.3255052631578947	0.4850934210526317	0.2423108187134502	0.9254526315789474	888	500-1000	False
FRAT2-201	FRAT2_HUMAN	FRAT2	O75474	ELME000441	LIG_GBD_Chelix_1	LIG	[ILV][VA][^P][^P][LI][^P][^P][^P][LM]	LVAQIGETL	43	51	4.0	0, 1, 4, 8	43, 44, 47, 51	L, V, I, L	0.0				3, 2, 19, 19, 2, 19, 19, 19, 2	[ILV][VA][^P][^P][LI][^P][^P][^P][LM]	0.7235233918128654	0.8672157894736842, 0.8862052631578948, 0.484621052631579, 0.5620578947368421, 0.925878947368421, 0.8684526315789473, 0.5458210526315789, 0.4802473684210526, 0.8912105263157895	0.8926276315789474	0.8672157894736842, 0.8862052631578948, 0.925878947368421, 0.8912105263157895	0.3673105263157894	0.3673105263157894, 0.3673105263157894, 0.3673105263157894, 0.3673105263157894, 0.3673105263157894	False	0.4652260233918128	0.5890421052631579, 0.6765157894736842, 0.5623947368421053, 0.3129894736842105, 0.2631631578947368, 0.2549105263157895, 0.3378157894736842, 0.2195578947368421, 0.2703736842105263, 0.5372684210526316, 0.5603, 0.308678947368421, 0.4571789473684211, 0.3319157894736842, 0.6429157894736841, 0.8718263157894738, 0.8815578947368422, 0.2956631578947368	0.525317105263158	0.2582973684210526	0.925878947368421	888	500-1000	False
FTSJ3-201	SPB1_HUMAN	FTSJ3	Q8IY81	ELME000527	TRG_DiLeu_LyEn_5	TRG	[E]..[RP]L[LI]	EENPLL	507	512	4.0	0, 3, 4, 5	507, 510, 511, 512	E, P, L, L	0.0				1, 20, 20, 2, 1, 2	[E]..[RP]L[LI]	0.3629008771929824	0.1753947368421052, 0.1995736842105263, 0.5475894736842105, 0.2457, 0.6178894736842105, 0.3912578947368421	0.3575605263157894	0.1753947368421052, 0.2457, 0.6178894736842105, 0.3912578947368421	0.9175315789473684	0.9175315789473684, 0.9175315789473684	False	0.2361697368421052	0.4053684210526316, 0.1847947368421052, 0.3667052631578947, 0.3660842105263158, 0.2974105263157895, 0.2802052631578947, 0.1086157894736842, 0.1490578947368421, 0.1654526315789473, 0.1647842105263157, 0.1741842105263157, 0.1713736842105263	-0.559971052631579	0.1267311403508772	0.6178894736842105	388	250-500	False
FTSJ3-201	SPB1_HUMAN	FTSJ3	Q8IY81	ELME000390	DEG_Kelch_Keap1_1	DEG	[DNS].[DES][TNS]GE	SLSSGE	333	338	5.0	0, 2, 3, 4, 5	333, 335, 336, 337, 338	S, S, S, G, E	0.0				3, 20, 3, 3, 1, 1	[DNS].[DES][TNS]GE	0.4771491228070175	0.3347157894736842, 0.6428789473684211, 0.5602473684210526, 0.539421052631579, 0.3570263157894737, 0.4286052631578947	0.4440031578947369	0.3347157894736842, 0.5602473684210526, 0.539421052631579, 0.3570263157894737, 0.4286052631578947	0.9175315789473684	0.9175315789473684	False	0.3578530701754386	0.3514526315789473, 0.1592631578947368, 0.2090052631578947, 0.1453578947368421, 0.1148578947368421, 0.1911315789473684, 0.5879578947368421, 0.5742, 0.2621105263157894, 0.3609736842105263, 0.6399578947368422, 0.6979684210526316	-0.4735284210526315	0.1192960526315788	0.6428789473684211	237	100-250	False
FUBP1-203	FUBP1_HUMAN	FUBP1	Q96AE4	ELME000346	LIG_NBox_RRM_1	LIG	F..A[ILV]..A..[ILV]	FKDALQRARQI	31	41	5.0	0, 3, 4, 7, 10	31, 34, 35, 38, 41	F, A, L, A, I	0.0				1, 20, 20, 1, 3, 20, 20, 1, 20, 20, 3	F..A[ILV]..A..[ILV]	0.9489028708133972	0.9950157894736842, 0.859778947368421, 0.9941052631578948, 0.992957894736842, 0.9113105263157896, 0.7850947368421053, 0.998157894736842, 0.994815789473684, 0.9874263157894736, 0.9262578947368422, 0.9930105263157896	0.9774221052631578	0.9950157894736842, 0.992957894736842, 0.9113105263157896, 0.994815789473684, 0.9930105263157896	0.2891631578947367	0.2891631578947368, 0.2891631578947368, 0.2891631578947368, 0.2891631578947368, 0.2891631578947368, 0.2891631578947368	False	0.6060992822966507	0.995484210526316, 0.9698947368421053, 0.9621526315789474, 0.9578473684210528, 0.9262105263157894, 0.7198, 0.8517789473684211, 0.3966526315789473, 0.4616105263157894, 0.3181473684210526, 0.3672368421052631, 0.2891631578947368, 0.3100631578947369, 0.3105052631578947, 0.3426631578947368, 0.3813684210526316, 0.3701526315789473, 0.4038105263157894, 0.4053315789473684, 0.6853526315789473, 0.9497473684210528, 0.9592105263157896	0.6882589473684211	0.3428035885167465	0.998157894736842	20	10-25	True
FUNDC2-201	FUND2_HUMAN	FUNDC2	Q9BWH2	ELME000142	LIG_TYR_ITSM	LIG	..T.(Y)..[IV]	NHTGYIKV	123	130	3.0	2, 4, 7	125, 127, 130	T, Y, V	0.0				20, 20, 1, 20, 1, 20, 20, 2	..T.Y..[IV]	0.8349842105263158	0.6798684210526316, 0.8475999999999999, 0.6414684210526316, 0.9861, 0.9417157894736844, 0.9292789473684212, 0.7314315789473684, 0.9224105263157896	0.8351982456140353	0.6414684210526316, 0.9417157894736844, 0.9224105263157896	0.1508210526315789	0.1508210526315789, 0.1508210526315789, 0.1508210526315789, 0.1508210526315789, 0.1508210526315789	False	0.8432700657894736	0.9446052631578948, 0.9800157894736842, 0.4556263157894737, 0.6196684210526315, 0.882421052631579, 0.9012263157894737, 0.5520052631578947, 0.9874842105263156, 0.9210842105263156, 0.9450315789473684, 0.9179526315789474, 0.8563210526315789, 0.9098473684210524, 0.8730263157894737, 0.7973473684210526, 0.948657894736842	0.6843771929824565	-0.0082858552631578	0.9861	320	250-500	False
FURIN-201	FURIN_HUMAN	FURIN	P09958	ELME000524	TRG_DiLeu_BaEn_2	TRG	[^E]E...F[LIVM]	GERTAFI	782	788	3.0	1, 5, 6	783, 787, 788	E, F, I	0.0				19, 1, 20, 20, 20, 1, 4	[^E]E...F[LIVM]	0.6193045112781955	0.1647315789473684, 0.6321157894736842, 0.5820157894736842, 0.495021052631579, 0.7351894736842105, 0.925857894736842, 0.8002	0.7860578947368421	0.6321157894736842, 0.925857894736842, 0.8002	0.1689315789473684	0.1749473684210526, 0.1669263157894737, 0.1669263157894737, 0.1669263157894737	True	0.2418246963562752	0.6424684210526316, 0.3571631578947368, 0.335878947368421, 0.355678947368421, 0.1778052631578947, 0.1898210526315789, nan, 0.131478947368421, 0.2241105263157894, 0.1752157894736842, 0.132978947368421, 0.1711684210526315, 0.1188473684210526, 0.1311052631578947	0.6171263157894736	0.3774798149219203	0.925857894736842	950	500-1000	True
FXYD2-202	ATNG_HUMAN	FXYD2	P54710	ELME000148	LIG_EH1_1	LIG	.[FYH].[IVM][^WFYP][^WFYP][ILM][ILMV].	AFIVGLLIL	37	45	4.0	1, 3, 6, 7	38, 40, 43, 44	F, V, L, I	0.0				20, 3, 20, 3, 16, 16, 3, 4, 20	.[FYH].[IVM][^WFYP][^WFYP][ILM][ILMV].	0.7720304093567252	0.8102263157894737, 0.9289526315789473, 0.6350578947368422, 0.6513052631578947, 0.9497105263157894, 0.7640789473684211, 0.6083157894736843, 0.8158052631578947, 0.784821052631579	0.7510947368421053	0.9289526315789473, 0.6513052631578947, 0.6083157894736843, 0.8158052631578947	0.2187621052631578	0.242778947368421, 0.242778947368421, 0.1827368421052631, 0.1827368421052631, 0.242778947368421	False	0.6651245614035087	0.6216315789473684, 0.6977684210526316, 0.4334, 0.4810473684210526, 0.7117631578947369, 0.4374526315789473, 0.9330789473684212, 0.4350631578947368, 0.2149894736842105, 0.4046842105263158, 0.8181, 0.9646736842105263, 0.8694631578947368, 0.8008, 0.8896473684210527, 0.8920842105263158, 0.6903578947368421, 0.6762368421052631	0.5323326315789474	0.1069058479532164	0.9497105263157894	485	250-500	False
FYCO1-201	FYCO1_HUMAN	FYCO1	Q9BQS8	ELME000500	LIG_DLG_GKlike_1	LIG	(R..(S)[YFLM][^P][^P][L])|(R..(S)[YFLM][^P][^P][ASG][LMVIQT])	RSSSMSSL	197	204	4.0	0, 3, 4, 7	197, 200, 201, 204	R, S, M, L	8.0	0, 1, 2, 3, 4, 5, 6, 7	197, 198, 199, 200, 201, 202, 203, 204	R, S, S, S, M, S, S, L	1, 20, 20, 1, 4, 19, 19, 1	R..S[YFLM][^P][^P][L]	0.7041059210526316	0.8738052631578948, 0.4838105263157894, 0.6506105263157894, 0.8282736842105263, 0.654257894736842, 0.5671578947368421, 0.8004736842105263, 0.7744578947368421	0.7826986842105264	0.8738052631578948, 0.8282736842105263, 0.654257894736842, 0.7744578947368421	0.5908578947368421	0.7042157894736842, 0.7042157894736842, 0.4775, 0.4775	False	0.4590190789473684	0.5452315789473685, 0.5979842105263158, 0.3704368421052631, 0.3248684210526316, 0.2336842105263158, 0.4493684210526316, 0.1988842105263157, 0.257678947368421, 0.3182578947368421, 0.2863631578947368, 0.1919631578947368, 0.9368631578947368, 0.5919473684210527, 0.535478947368421, 0.8229684210526316, 0.6823263157894737	0.1918407894736842	0.2450868421052632	0.8738052631578948	508	500-1000	False
FYN-202	FYN_HUMAN	FYN	P06241	ELME000060	MOD_NMyristoyl	MOD	^M{0,1}(G)[^EDRKHPFYW]..[STAGCN][^P]	MGCVQCK	1	7	2.0	0, 1	1, 2	M, G	1.0	0	1	M	1, 1, 11, 20, 20, 6, 19	MG[^EDRKHPFYW]..[STAGCN][^P]	0.7035488721804511	0.794442105263158, 0.921057894736842, 0.8552526315789474, 0.4254894736842106, 0.2277315789473684, 0.8285263157894738, 0.8723421052631579	0.85775	0.794442105263158, 0.921057894736842	0.3473715789473684	0.2775894736842105, 0.1543842105263158, 0.1543842105263158, 0.8285263157894738, 0.3219736842105263	True	0.365148872180451	0.3632210526315789, 0.5700631578947369, 0.4014473684210526, 0.2775894736842105, 0.2054631578947368, 0.5424736842105263, 0.1957842105263157, nan, nan, nan, nan, nan, nan, nan	0.5103784210526316	0.3384000000000001	0.921057894736842	361	250-500	False
FYN-202	FYN_HUMAN	FYN	P06241	ELME000089	LIG_PDZ_Class_3	LIG	...[DE].[ACVILF]$	QPGENL	532	537	1.0	3	535	E	0.0				20, 20, 20, 2, 20, 6	...[DE].[ACVILF]	0.7982140350877193	0.7843105263157895, 0.9549105263157894, 0.9548315789473684, 0.8495999999999999, 0.5961684210526316, 0.6494631578947369	0.8495999999999999	0.8495999999999999	0.2892126315789474	0.1543842105263158, 0.1543842105263158, 0.1543842105263158, 0.1543842105263158, 0.8285263157894738	True	0.9234561403508772	nan, nan, nan, nan, nan, nan, 0.9150157894736842, 0.8990052631578948, 0.991642105263158, 0.9579157894736842, 0.7824684210526316, 0.9946894736842106	0.5603873684210525	-0.1252421052631579	0.9549105263157894	441	250-500	False
FYTTD1-201	UIF_HUMAN	FYTTD1	Q96QD9	ELME000247	TRG_AP2beta_CARGO_1	TRG	[DE].{1,2}F[^P][^P][FL][^P][^P][^P]R	ERFGILKEQR	293	302	4.0	0, 2, 5, 9	293, 295, 298, 302	E, F, L, R	1.0	1	294	R	2, 20, 1, 19, 19, 2, 19, 19, 19, 1	[DE].F[^P][^P][FL][^P][^P][^P]R	0.8758415789473684	0.9813263157894736, 0.9917736842105264, 0.9929736842105262, 0.7029684210526316, 0.8739578947368422, 0.9270631578947368, 0.930121052631579, 0.7962789473684211, 0.6946526315789473, 0.8673	0.942165789473684	0.9813263157894736, 0.9929736842105262, 0.9270631578947368, 0.8673	0.1621394736842104	0.2836526315789474, 0.1378368421052631, 0.1378368421052631, 0.1378368421052631, 0.1378368421052631, 0.1378368421052631	False	0.6294605263157895	0.3744368421052632, 0.2363, 0.2633052631578947, 0.2661421052631579, 0.1806368421052631, 0.2103631578947368, 0.6542684210526316, 0.4770526315789474, 0.5365631578947369, 0.4792, 0.9315842105263158, 0.8483263157894738, 0.9191473684210526, 0.8780263157894738, 0.9704263157894736, 0.6909894736842105, 0.8597157894736843, 0.9578105263157894, 0.9717526315789474, 0.8831631578947369	0.7800263157894736	0.2463810526315788	0.9929736842105262	108	100-250	False
FYTTD1-201	UIF_HUMAN	FYTTD1	Q96QD9	ELME000300	DOC_SPAK_OSR1_1	DOC	RF[^P][IV].	RFGIL	294	298	3.0	0, 1, 3	294, 295, 297	R, F, I	0.0				1, 1, 19, 2, 20	RF[^P][IV].	0.8977473684210526	0.9917736842105264, 0.9929736842105262, 0.7029684210526316, 0.8739578947368422, 0.9270631578947368	0.9529017543859648	0.9917736842105264, 0.9929736842105262, 0.8739578947368422	0.2107447368421052	0.1378368421052631, 0.2836526315789474	False	0.8316557894736842	0.930121052631579, 0.7962789473684211, 0.6946526315789473, 0.8673, 0.3744368421052632, 0.8597157894736843, 0.9578105263157894, 0.9717526315789474, 0.8831631578947369, 0.9813263157894736	0.7421570175438597	0.0660915789473683	0.9929736842105262	279	250-500	False
FZR1-202	FZR1_HUMAN	FZR1	Q9UM11	ELME000342	DEG_APCC_TPR_1	DEG	.[ILM]R$	RIR	494	496	2.0	1, 2	495, 496	I, R	0.0				20, 3, 1	.[ILM]R	0.7703964912280702	0.5281315789473684, 0.8146, 0.9684578947368422	0.8915289473684211	0.8146, 0.9684578947368422	0.1128263157894736	0.1128263157894736	True	0.6848456140350877	nan, nan, nan, 0.7707473684210526, 0.8967105263157895, 0.387078947368421	0.7787026315789476	0.0855508771929824	0.9684578947368422	80	50-100	True
FZR1-202	FZR1_HUMAN	FZR1	Q9UM11	ELME000348	LIG_APCC_Cbox_1	LIG	[DE]R[YFH][ILFVM][PAG].R	DRFIPSR	46	52	5.0	0, 1, 2, 4, 6	46, 47, 48, 50, 52	D, R, F, P, R	0.0				2, 1, 3, 5, 3, 20, 1	[DE]R[YFH][ILFVM][PAG].R	0.9202533834586466	0.9946105263157896, 0.9983684210526316, 0.9563052631578948, 0.9736894736842104, 0.9961473684210528, 0.5284263157894736, 0.9942263157894736	0.9879315789473684	0.9946105263157896, 0.9983684210526316, 0.9563052631578948, 0.9961473684210528, 0.9942263157894736	0.4180052631578947	0.7231842105263159, 0.1128263157894736	False	0.4717909774436091	0.5888421052631579, 0.7412315789473685, 0.5443736842105263, 0.3297842105263158, 0.9521315789473684, 0.2910684210526316, 0.5920684210526316, 0.2333105263157894, 0.3349, 0.2730421052631579, 0.2496842105263158, 0.4749473684210527, 0.1689736842105263, 0.8307157894736842	0.5699263157894736	0.4484624060150375	0.9983684210526316	4	1-10	False
G0S2-201	G0S2_HUMAN	G0S2	P27469	ELME000418	LIG_14-3-3_CterR_2	LIG	R[^DE]{0,2}[^DEPG]([ST])[^P]{0,1}$	RQHAS	99	103	2.0	0, 4	99, 103	R, S	2.0	1, 2	100, 101	Q, H	1, 18, 18, 16, 2	R[^DE][^DE][^DEPG][ST]	0.5023473684210525	0.4928368421052631, 0.2325526315789473, 0.4957473684210526, 0.6080473684210526, 0.6825526315789474	0.5876947368421053	0.4928368421052631, 0.6825526315789474	0.3571859649122806	0.428157894736842, 0.428157894736842, 0.2152421052631579	True	0.2398431578947368	nan, nan, nan, nan, nan, 0.400621052631579, 0.1665157894736842, 0.1544315789473684, 0.2967842105263157, 0.1808631578947368	0.2305087719298246	0.2625042105263157	0.6825526315789474	376	250-500	False
FRMD4A-203	FRM4A_HUMAN	FRMD4A	Q9P2Q2	ELME000317	LIG_eIF4E_1	LIG	Y....L[VILMF]	YTAGGLF	873	879	2.0	0, 5	873, 878	Y, L	0.0				1, 20, 20, 20, 20, 1, 5	Y....L[VILMF]	0.8336090225563908	0.9181210526315788, 0.8675736842105263, 0.8459631578947369, 0.9177842105263158, 0.8549526315789473, 0.578421052631579, 0.8524473684210526	0.7482710526315789	0.9181210526315788, 0.578421052631579	0.8143389473684209	0.9821315789473684, 0.9821315789473684, 0.9821315789473684, 0.9821315789473684, 0.1431684210526315	False	0.5450154135338345	0.7715105263157894, 0.7359368421052631, 0.2767368421052631, 0.4376315789473683, 0.1737, 0.1790578947368421, 0.1497157894736842, 0.6014894736842106, 0.8889105263157894, 0.8575842105263158, 0.6078473684210526, 0.7687368421052632, 0.4320315789473684, 0.7493263157894736	-0.066067894736842	0.2885936090225562	0.9181210526315788	841	500-1000	False
FRMPD1-202	FRPD1_HUMAN	FRMPD1	Q5SYB0	ELME000253	TRG_ER_FFAT_1	TRG	[EDS].{0,4}[ED][FY][FYKREM][DE][AC].{1,2}[EDST]	SSDEEYYDAAD	766	776	6.0	0, 4, 5, 7, 8, 10	766, 770, 771, 773, 774, 776	S, E, Y, D, A, D	4.0	1, 2, 3, 9	767, 768, 769, 775	S, D, E, A	3, 20, 20, 20, 2, 2, 6, 2, 2, 20, 4	[EDS]...[ED][FY][FYKREM][DE][AC].[EDST]	0.5811913875598086	0.3801263157894737, 0.5111263157894737, 0.4665684210526316, 0.6140631578947368, 0.6572736842105262, 0.7385368421052632, 0.6238789473684211, 0.7959052631578947, 0.6576052631578948, 0.3856736842105263, 0.5623473684210526	0.6319657894736842	0.3801263157894737, 0.6572736842105262, 0.7385368421052632, 0.7959052631578947, 0.6576052631578948, 0.5623473684210526	0.6751557894736842	0.8046631578947369, 0.8046631578947369, 0.8046631578947369, 0.1571263157894737, 0.8046631578947369	False	0.1913476076555023	0.5098421052631579, 0.3325473684210526, 0.2820052631578947, 0.1917578947368421, 0.1747157894736842, 0.1467315789473684, 0.095, 0.1049894736842105, 0.1576947368421052, 0.1695894736842105, 0.1264578947368421, 0.1471947368421052, 0.1096631578947368, 0.1141631578947368, 0.1266263157894736, 0.1405526315789473, 0.1218578947368421, 0.1709052631578947, 0.2009421052631579, 0.2765263157894737, 0.2551578947368421, 0.2547263157894737	-0.0431899999999999	0.3898437799043063	0.7959052631578947	128	100-250	False
FRMPD1-202	FRPD1_HUMAN	FRMPD1	Q5SYB0	ELME000253	TRG_ER_FFAT_1	TRG	[EDS].{0,4}[ED][FY][FYKREM][DE][AC].{1,2}[EDST]	SDEEYYDAAD	767	776	6.0	0, 3, 4, 6, 7, 9	767, 770, 771, 773, 774, 776	S, E, Y, D, A, D	3.0	1, 2, 8	768, 769, 775	D, E, A	3, 20, 20, 2, 2, 6, 2, 2, 20, 4	[EDS]..[ED][FY][FYKREM][DE][AC].[EDST]	0.6012978947368421	0.5111263157894737, 0.4665684210526316, 0.6140631578947368, 0.6572736842105262, 0.7385368421052632, 0.6238789473684211, 0.7959052631578947, 0.6576052631578948, 0.3856736842105263, 0.5623473684210526	0.6537991228070176	0.5111263157894737, 0.6572736842105262, 0.7385368421052632, 0.7959052631578947, 0.6576052631578948, 0.5623473684210526	0.6427789473684211	0.8046631578947369, 0.8046631578947369, 0.1571263157894737, 0.8046631578947369	False	0.210322894736842	0.5098421052631579, 0.3325473684210526, 0.2820052631578947, 0.1917578947368421, 0.1747157894736842, 0.1467315789473684, 0.095, 0.1049894736842105, 0.1576947368421052, 0.1695894736842105, 0.1141631578947368, 0.1266263157894736, 0.1405526315789473, 0.1218578947368421, 0.1709052631578947, 0.2009421052631579, 0.2765263157894737, 0.2551578947368421, 0.2547263157894737, 0.3801263157894737	0.0110201754385964	0.3909750000000002	0.7959052631578947	128	100-250	True
FRMPD1-202	FRPD1_HUMAN	FRMPD1	Q5SYB0	ELME000253	TRG_ER_FFAT_1	TRG	[EDS].{0,4}[ED][FY][FYKREM][DE][AC].{1,2}[EDST]	DEEYYDAAD	768	776	6.0	0, 2, 3, 5, 6, 8	768, 770, 771, 773, 774, 776	D, E, Y, D, A, D	2.0	1, 7	769, 775	E, A	3, 20, 2, 2, 6, 2, 2, 20, 4	[EDS].[ED][FY][FYKREM][DE][AC].[EDST]	0.6113169590643275	0.4665684210526316, 0.6140631578947368, 0.6572736842105262, 0.7385368421052632, 0.6238789473684211, 0.7959052631578947, 0.6576052631578948, 0.3856736842105263, 0.5623473684210526	0.6463728070175438	0.4665684210526316, 0.6572736842105262, 0.7385368421052632, 0.7959052631578947, 0.6576052631578948, 0.5623473684210526	0.5888175438596491	0.8046631578947369, 0.1571263157894737, 0.8046631578947369	False	0.2392891812865497	0.5098421052631579, 0.3325473684210526, 0.2820052631578947, 0.1917578947368421, 0.1747157894736842, 0.1467315789473684, 0.095, 0.1049894736842105, 0.1576947368421052, 0.1405526315789473, 0.1218578947368421, 0.1709052631578947, 0.2009421052631579, 0.2765263157894737, 0.2551578947368421, 0.2547263157894737, 0.3801263157894737, 0.5111263157894737	0.0575552631578947	0.3720277777777778	0.7959052631578947	128	100-250	False
FRMPD1-202	FRPD1_HUMAN	FRMPD1	Q5SYB0	ELME000253	TRG_ER_FFAT_1	TRG	[EDS].{0,4}[ED][FY][FYKREM][DE][AC].{1,2}[EDST]	EEYYDAAD	769	776	6.0	0, 1, 2, 4, 5, 7	769, 770, 771, 773, 774, 776	E, E, Y, D, A, D	1.0	6	775	A	3, 2, 2, 6, 2, 2, 20, 4	[EDS][ED][FY][FYKREM][DE][AC].[EDST]	0.6294105263157894	0.6140631578947368, 0.6572736842105262, 0.7385368421052632, 0.6238789473684211, 0.7959052631578947, 0.6576052631578948, 0.3856736842105263, 0.5623473684210526	0.6709552631578948	0.6140631578947368, 0.6572736842105262, 0.7385368421052632, 0.7959052631578947, 0.6576052631578948, 0.5623473684210526	0.4808947368421052	0.1571263157894737, 0.8046631578947369	False	0.2721042763157894	0.5098421052631579, 0.3325473684210526, 0.2820052631578947, 0.1917578947368421, 0.1747157894736842, 0.1467315789473684, 0.095, 0.1049894736842105, 0.1709052631578947, 0.2009421052631579, 0.2765263157894737, 0.2551578947368421, 0.2547263157894737, 0.3801263157894737, 0.5111263157894737, 0.4665684210526316	0.1900605263157895	0.35730625	0.7959052631578947	128	100-250	False
FRMPD1-202	FRPD1_HUMAN	FRMPD1	Q5SYB0	ELME000148	LIG_EH1_1	LIG	.[FYH].[IVM][^WFYP][^WFYP][ILM][ILMV].	AHRIEQMVA	14	22	4.0	1, 3, 6, 7	15, 17, 20, 21	H, I, M, V	0.0				20, 3, 20, 3, 16, 16, 3, 4, 20	.[FYH].[IVM][^WFYP][^WFYP][ILM][ILMV].	0.6553754385964913	0.5075473684210526, 0.2733684210526316, 0.6812263157894737, 0.7409526315789473, 0.8621526315789474, 0.6065842105263158, 0.8046631578947369, 0.8734052631578947, 0.5484789473684211	0.6730973684210526	0.2733684210526316, 0.7409526315789473, 0.8046631578947369, 0.8734052631578947	0.7552884210526316	0.8046631578947369, 0.8046631578947369, 0.6812263157894737, 0.6812263157894737, 0.8046631578947369	False	0.5289909356725147	0.7049578947368421, 0.9224, 0.7866315789473685, 0.6031263157894737, 0.6836842105263158, 0.632, 0.7235368421052631, 0.6582789473684211, 0.3017105263157895, 0.4939, 0.1571263157894737, 0.268378947368421, 0.1582263157894737, 0.2909578947368421, 0.3784736842105263, 0.3048526315789474, 0.6474368421052631, 0.8061578947368421	-0.082191052631579	0.1263845029239766	0.8734052631578947	485	250-500	False
FRMPD2-202	FRPD2_HUMAN	FRMPD2	Q68DX3	ELME000089	LIG_PDZ_Class_3	LIG	...[DE].[ACVILF]$	LSTDIF	1304	1309	1.0	3	1307	D	0.0				20, 20, 20, 2, 20, 6	...[DE].[ACVILF]	0.2787131578947368	0.1811315789473684, 0.2103263157894737, 0.1924315789473684, 0.2901052631578947, 0.2891999999999999, 0.5090842105263157	0.2901052631578947	0.2901052631578947	0.4860347368421053	0.5477684210526316, 0.5477684210526316, 0.5477684210526316, 0.5477684210526316, 0.2391	True	0.1652719298245613	nan, nan, nan, nan, nan, nan, 0.1855526315789473, 0.1888210526315789, 0.1376105263157894, 0.1442947368421052, 0.1626105263157894, 0.1727421052631579	-0.1959294736842106	0.1134412280701754	0.5090842105263157	441	250-500	False
FRMPD3-205	FRPD3_HUMAN	FRMPD3	Q5JV73	ELME000269	DEG_SCF_TRCP1_1	DEG	D(S)G.{2,3}([ST])	DSGHET	769	774	4.0	0, 1, 2, 5	769, 770, 771, 774	D, S, G, T	2.0	3, 4	772, 773	H, E	1, 1, 1, 20, 20, 2	DSG..[ST]	0.9028526315789472	0.9650894736842104, 0.8327368421052631, 0.9151842105263158, 0.8450210526315789, 0.9685105263157896, 0.8905736842105263	0.9008960526315788	0.9650894736842104, 0.8327368421052631, 0.9151842105263158, 0.8905736842105263	0.8771473684210527	0.8771473684210527, 0.8771473684210527	False	0.8174815789473685	0.8142421052631579, 0.8337736842105263, 0.8405578947368422, 0.9523684210526316, 0.751721052631579, 0.768721052631579, 0.7824684210526316, 0.948221052631579, 0.9229578947368422, 0.8303894736842106, 0.7769421052631579, 0.5874157894736842	0.0237486842105261	0.0853710526315787	0.9685105263157896	658	500-1000	False
FRMPD3-205	FRPD3_HUMAN	FRMPD3	Q5JV73	ELME000373	LIG_EF_ALG2_ABM_2	LIG	P.P.{0,1}GF	PPPGF	669	673	4.0	0, 2, 3, 4	669, 671, 672, 673	P, P, G, F	0.0				1, 20, 1, 1, 1	P.PGF	0.9659936842105264	0.9691421052631578, 0.973742105263158, 0.937542105263158, 0.967615789473684, 0.9819263157894738	0.9640565789473684	0.9691421052631578, 0.937542105263158, 0.967615789473684, 0.9819263157894738	0.8771473684210527	0.8771473684210527	False	0.8804321052631578	0.8465894736842106, 0.9773684210526316, 0.7444526315789474, 0.8482894736842105, 0.810121052631579, 0.9421526315789474, 0.8833473684210527, 0.9192894736842104, 0.9187526315789472, 0.9139578947368422	0.0869092105263157	0.0855615789473686	0.9819263157894738	248	100-250	False
FRMPD3-205	FRPD3_HUMAN	FRMPD3	Q5JV73	ELME000058	LIG_EVH1_2	LIG	PP..F	PPPGF	669	673	3.0	0, 1, 4	669, 670, 673	P, P, F	0.0				1, 1, 20, 20, 1	PP..F	0.9659936842105264	0.9691421052631578, 0.973742105263158, 0.937542105263158, 0.967615789473684, 0.9819263157894738	0.9749368421052632	0.9691421052631578, 0.973742105263158, 0.9819263157894738	0.8771473684210527	0.8771473684210527, 0.8771473684210527	False	0.8804321052631578	0.8465894736842106, 0.9773684210526316, 0.7444526315789474, 0.8482894736842105, 0.810121052631579, 0.9421526315789474, 0.8833473684210527, 0.9192894736842104, 0.9187526315789472, 0.9139578947368422	0.0977894736842105	0.0855615789473686	0.9819263157894738	870	500-1000	False
FRMPD4-201	FRPD4_HUMAN	FRMPD4	Q14CM0	ELME000269	DEG_SCF_TRCP1_1	DEG	D(S)G.{2,3}([ST])	DSGNET	906	911	4.0	0, 1, 2, 5	906, 907, 908, 911	D, S, G, T	2.0	3, 4	909, 910	N, E	1, 1, 1, 20, 20, 2	DSG..[ST]	0.9630447368421052	0.9899789473684212, 0.919021052631579, 0.9722368421052632, 0.9296947368421054, 0.9923684210526316, 0.9749684210526316	0.9640513157894736	0.9899789473684212, 0.919021052631579, 0.9722368421052632, 0.9749684210526316	0.4223157894736841	0.4223157894736841, 0.4223157894736841	False	0.8987245614035088	0.9497631578947368, 0.925142105263158, 0.9257842105263158, 0.9790894736842104, 0.9314315789473684, 0.9104105263157894, 0.8411105263157894, 0.9368526315789474, 0.8542473684210525, 0.8742578947368421, 0.7957263157894737, 0.8608789473684211	0.5417355263157895	0.0643201754385964	0.9923684210526316	658	500-1000	False
FRMPD4-201	FRPD4_HUMAN	FRMPD4	Q14CM0	ELME000058	LIG_EVH1_2	LIG	PP..F	PPPGF	810	814	3.0	0, 1, 4	810, 811, 814	P, P, F	0.0				1, 1, 20, 20, 1	PP..F	0.9804368421052632	0.9861578947368422, 0.9871157894736842, 0.972078947368421, 0.969542105263158, 0.9872894736842104	0.9868543859649124	0.9861578947368422, 0.9871157894736842, 0.9872894736842104	0.4223157894736841	0.4223157894736841, 0.4223157894736841	False	0.8627647368421053	0.7901421052631579, 0.9767263157894736, 0.6553, 0.7465368421052632, 0.8658105263157894, 0.7703842105263158, 0.955921052631579, 0.9535105263157896, 0.9564842105263158, 0.9568315789473684	0.5645385964912283	0.1176721052631578	0.9872894736842104	870	500-1000	False
FRMPD4-201	FRPD4_HUMAN	FRMPD4	Q14CM0	ELME000373	LIG_EF_ALG2_ABM_2	LIG	P.P.{0,1}GF	PPPGF	810	814	4.0	0, 2, 3, 4	810, 812, 813, 814	P, P, G, F	0.0				1, 20, 1, 1, 1	P.PGF	0.9804368421052632	0.9861578947368422, 0.9871157894736842, 0.972078947368421, 0.969542105263158, 0.9872894736842104	0.978767105263158	0.9861578947368422, 0.972078947368421, 0.969542105263158, 0.9872894736842104	0.4223157894736841	0.4223157894736841	False	0.8627647368421053	0.7901421052631579, 0.9767263157894736, 0.6553, 0.7465368421052632, 0.8658105263157894, 0.7703842105263158, 0.955921052631579, 0.9535105263157896, 0.9564842105263158, 0.9568315789473684	0.5564513157894739	0.1176721052631578	0.9872894736842104	248	100-250	False
FRMPD4-201	FRPD4_HUMAN	FRMPD4	Q14CM0	ELME000409	LIG_G3BP_FGDF_1	LIG	[FYLIMV].FG[DES]F	FIFGDF	653	658	4.0	2, 3, 4, 5	655, 656, 657, 658	F, G, D, F	0.0				6, 20, 1, 1, 3, 1	[FYLIMV].FG[DES]F	0.6465122807017545	0.977184210526316, 0.7741684210526315, 0.961342105263158, 0.5588210526315789, 0.4573473684210526, 0.1502105263157895	0.5319302631578948	0.961342105263158, 0.5588210526315789, 0.4573473684210526, 0.1502105263157895	0.6897552631578947	0.9571947368421052, 0.4223157894736841	False	0.4454302631578947	0.1602894736842105, 0.1467473684210526, 0.2515473684210526, 0.2148210526315789, 0.1468368421052631, 0.1377421052631579, 0.6382157894736843, 0.3654736842105263, 0.6332315789473684, 0.8805894736842106, 0.9281368421052631, 0.8415315789473684	-0.1578249999999998	0.2010820175438598	0.977184210526316	15	10-25	False
FRMPD4-201	FRPD4_HUMAN	FRMPD4	Q14CM0	ELME000095	LIG_PTB_Phospho_1	LIG	(.[^P].NP.(Y))|(.[ILVMFY].N..(Y))	FVENSVY	710	716	2.0	3, 6	713, 716	N, Y	7.0	0, 1, 2, 3, 4, 5, 6	710, 711, 712, 713, 714, 715, 716	F, V, E, N, S, V, Y	20, 6, 20, 1, 20, 20, 1	.[ILVMFY].N..Y	0.3634330827067669	0.3365684210526316, 0.1816736842105263, 0.2385526315789473, 0.3078526315789474, 0.2333052631578947, 0.5298421052631579, 0.7162368421052632	0.5120447368421053	0.3078526315789474, 0.7162368421052632	0.5292915789473682	0.4223157894736841, 0.9571947368421052, 0.4223157894736841, 0.4223157894736841, 0.4223157894736841	False	0.2488635338345864	0.3204631578947368, 0.2972105263157895, 0.4156736842105263, 0.2429526315789474, 0.3155105263157894, 0.1918105263157895, 0.352278947368421, 0.1795052631578947, 0.2159, 0.1472894736842105, 0.2426526315789473, 0.1539263157894737, 0.2484105263157895, 0.1605052631578947	-0.0172468421052629	0.1145695488721804	0.7162368421052632	785	500-1000	False
FRS2-206	FRS2_HUMAN	FRS2	Q8WU20	ELME000060	MOD_NMyristoyl	MOD	^M{0,1}(G)[^EDRKHPFYW]..[STAGCN][^P]	MGSCCSC	1	7	2.0	0, 1	1, 2	M, G	1.0	0	1	M	1, 1, 11, 20, 20, 6, 19	MG[^EDRKHPFYW]..[STAGCN][^P]	0.780818045112782	0.863163157894737, 0.9652263157894736, 0.6554947368421052, 0.8398210526315789, 0.5836894736842105, 0.7047263157894736, 0.8536052631578946	0.9141947368421052	0.863163157894737, 0.9652263157894736	0.7003873684210526	0.3926368421052631, 0.8941578947368422, 0.8941578947368422, 0.7047263157894736, 0.6162578947368421	True	0.3985842105263157	0.4018421052631579, 0.3848999999999999, 0.5785526315789473, 0.3926368421052631, 0.1588526315789473, 0.4871052631578947, 0.3862, nan, nan, nan, nan, nan, nan, nan	0.2138073684210525	0.3822338345864662	0.9652263157894736	361	250-500	False
FRS3-202	FRS3_HUMAN	FRS3	O43559	ELME000060	MOD_NMyristoyl	MOD	^M{0,1}(G)[^EDRKHPFYW]..[STAGCN][^P]	MGSCCSC	1	7	2.0	0, 1	1, 2	M, G	1.0	0	1	M	1, 1, 11, 20, 20, 6, 19	MG[^EDRKHPFYW]..[STAGCN][^P]	0.6237706766917291	0.763678947368421, 0.785621052631579, 0.4794473684210527, 0.8470105263157894, 0.4155684210526316, 0.4249052631578947, 0.6501631578947368	0.7746500000000001	0.763678947368421, 0.785621052631579	0.5283136842105263	0.3699526315789473, 0.7782526315789473, 0.7782526315789473, 0.4249052631578947, 0.2902052631578947	True	0.2678278195488721	0.1947578947368421, 0.1629210526315789, 0.2269947368421052, 0.3699526315789473, 0.1965315789473684, 0.4349368421052631, 0.2887, nan, nan, nan, nan, nan, nan, nan	0.2463363157894738	0.355942857142857	0.8470105263157894	361	250-500	False
FRY-209	FRY_HUMAN	FRY	Q5TBA9	ELME000003	LIG_WW_1	LIG	PP.Y	PPFY	1514	1517	3.0	0, 1, 3	1514, 1515, 1517	P, P, Y	0.0				1, 1, 20, 1	PP.Y	0.9337618421052633	0.8825684210526316, 0.9891947368421052, 0.9339, 0.9293842105263158	0.9337157894736842	0.8825684210526316, 0.9891947368421052, 0.9293842105263158	0.5478894736842106	0.5478894736842106	False	0.5381782894736842	0.3493526315789474, 0.8529894736842106, 0.2157684210526315, 0.4096315789473684, 0.8295421052631579, 0.5218894736842106, 0.7369894736842105, 0.3892631578947368	0.3858263157894736	0.395583552631579	0.9891947368421052	832	500-1000	False
FRY-209	FRY_HUMAN	FRY	Q5TBA9	ELME000317	LIG_eIF4E_1	LIG	Y....L[VILMF]	YVLKSLF	65	71	2.0	0, 5	65, 70	Y, L	0.0				1, 20, 20, 20, 20, 1, 5	Y....L[VILMF]	0.7577992481203008	0.7804631578947369, 0.8003842105263158, 0.774, 0.8365052631578948, 0.4861631578947368, 0.7533315789473685, 0.8737473684210526	0.7668973684210527	0.7804631578947369, 0.7533315789473685	0.5232705263157895	0.5478894736842106, 0.5478894736842106, 0.5478894736842106, 0.5478894736842106, 0.4247947368421052	False	0.5640860902255639	0.3844894736842105, 0.3413052631578947, 0.9465736842105263, 0.6255894736842106, 0.2055263157894736, 0.2602947368421052, 0.7809473684210526, 0.3517684210526315, 0.2963421052631578, 0.3777157894736841, 0.6960578947368421, 0.8156789473684211, 0.9444894736842104, 0.8704263157894737	0.2436268421052632	0.1937131578947368	0.8737473684210526	841	500-1000	False
FRY-209	FRY_HUMAN	FRY	Q5TBA9	ELME000058	LIG_EVH1_2	LIG	PP..F	PPSPF	2660	2664	3.0	0, 1, 4	2660, 2661, 2664	P, P, F	0.0				1, 1, 20, 20, 1	PP..F	0.8460494736842105	0.617042105263158, 0.9169947368421052, 0.7786684210526316, 0.9544157894736842, 0.9631263157894736	0.8323877192982456	0.617042105263158, 0.9169947368421052, 0.9631263157894736	0.5478894736842106	0.5478894736842106, 0.5478894736842106	False	0.6047089473684211	0.9599, 0.8178842105263158, 0.9529157894736842, 0.9501736842105264, 0.9101105263157896, 0.1600842105263157, 0.1565684210526315, 0.1599263157894736, 0.3830736842105263, 0.5964526315789473	0.284498245614035	0.2413405263157894	0.9631263157894736	870	500-1000	False
FRY-209	FRY_HUMAN	FRY	Q5TBA9	ELME000530	DOC_MIT_MIM_1	DOC	((F[^P][^P])|([DE].{0,2}))L[^P][^P]R[FL][^P][^P]L[KR]{0,2}	ELCQRLYKL	2826	2834	5.0	0, 1, 4, 5, 8	2826, 2827, 2830, 2831, 2834	E, L, R, L, L	1.0	0	2826	E	2, 1, 19, 19, 1, 2, 19, 19, 1	[DE]L[^P][^P]R[FL][^P][^P]L	0.8508988304093568	0.8346263157894738, 0.9032526315789472, 0.9452736842105264, 0.5636473684210526, 0.8177684210526316, 0.8846736842105264, 0.9011263157894738, 0.9053526315789472, 0.9023684210526316	0.8685378947368421	0.8346263157894738, 0.9032526315789472, 0.8177684210526316, 0.8846736842105264, 0.9023684210526316	0.8237263157894738	0.8237263157894738, 0.8237263157894738, 0.8237263157894738, 0.8237263157894738	False	0.72406783625731	0.9416631578947368, 0.9710894736842106, 0.944778947368421, 0.8700947368421053, 0.8414263157894737, 0.9396105263157896, 0.9037105263157896, 0.9270315789473684, 0.703178947368421, 0.5641157894736842, 0.3473105263157895, 0.5263105263157895, 0.3250105263157894, 0.4848526315789473, 0.5824, 0.7182052631578947, 0.7933842105263158, 0.6490473684210527	0.0448115789473683	0.1268309941520468	0.9452736842105264	104	100-250	False
FRY-209	FRY_HUMAN	FRY	Q5TBA9	ELME000407	LIG_GSK3_LRP6_1	LIG	(([CP]PP)|(PP[TP]))[ST]P[^P][TS]{0,1}	PPPSPF	2659	2664	5.0	0, 1, 2, 3, 4	2659, 2660, 2661, 2662, 2663	P, P, P, S, P	3.0	0, 1, 2	2659, 2660, 2661	P, P, P	2, 1, 1, 2, 1, 19	[CP]PP[ST]P[^P]	0.8044500000000001	0.5964526315789473, 0.617042105263158, 0.9169947368421052, 0.7786684210526316, 0.9544157894736842, 0.9631263157894736	0.7727147368421053	0.5964526315789473, 0.617042105263158, 0.9169947368421052, 0.7786684210526316, 0.9544157894736842	0.8237263157894738	0.8237263157894738	False	0.5639425438596491	0.9599, 0.8178842105263158, 0.9529157894736842, 0.9501736842105264, 0.9101105263157896, 0.9176736842105264, 0.1676736842105263, 0.2313263157894736, 0.1600842105263157, 0.1565684210526315, 0.1599263157894736, 0.3830736842105263	-0.0510115789473684	0.2405074561403509	0.9631263157894736	287	250-500	False
FRY-209	FRY_HUMAN	FRY	Q5TBA9	ELME000460	LIG_MLH1_MIPbox_1	LIG	.S.[FY][F]	PSPFF	2661	2665	3.0	1, 3, 4	2662, 2664, 2665	S, F, F	0.0				20, 1, 20, 2, 1	.S.[FY][F]	0.9146210526315788	0.9169947368421052, 0.7786684210526316, 0.9544157894736842, 0.9631263157894736, 0.9599	0.9005649122807018	0.7786684210526316, 0.9631263157894736, 0.9599	0.5478894736842106	0.5478894736842106, 0.5478894736842106	False	0.6461821052631579	0.8178842105263158, 0.9529157894736842, 0.9501736842105264, 0.9101105263157896, 0.9176736842105264, 0.1565684210526315, 0.1599263157894736, 0.3830736842105263, 0.5964526315789473, 0.617042105263158	0.3526754385964912	0.2684389473684209	0.9631263157894736	502	500-1000	False
FRYL-202	FRYL_HUMAN	FRYL	O94915	ELME000003	LIG_WW_1	LIG	PP.Y	PPYY	1462	1465	3.0	0, 1, 3	1462, 1463, 1465	P, P, Y	0.0				1, 1, 20, 1	PP.Y	0.903992105263158	0.8373684210526315, 0.981921052631579, 0.8874684210526315, 0.9092105263157894	0.9095	0.8373684210526315, 0.981921052631579, 0.9092105263157894	0.7982736842105262	0.7982736842105262	False	0.5447309210526315	0.5443210526315789, 0.7085105263157895, 0.2571368421052631, 0.4070263157894737, 0.6369842105263158, 0.6004842105263158, 0.7214578947368422, 0.4819263157894736	0.1112263157894737	0.3592611842105264	0.981921052631579	832	500-1000	False
FRYL-202	FRYL_HUMAN	FRYL	O94915	ELME000530	DOC_MIT_MIM_1	DOC	((F[^P][^P])|([DE].{0,2}))L[^P][^P]R[FL][^P][^P]L[KR]{0,2}	ELCRRLYKL	2830	2838	5.0	0, 1, 4, 5, 8	2830, 2831, 2834, 2835, 2838	E, L, R, L, L	1.0	0	2830	E	2, 1, 19, 19, 1, 2, 19, 19, 1	[DE]L[^P][^P]R[FL][^P][^P]L	0.8716298245614034	0.9175684210526316, 0.8642157894736843, 0.9416894736842104, 0.756121052631579, 0.8260631578947368, 0.8544842105263157, 0.9250526315789472, 0.8994105263157894, 0.8600631578947369	0.8644789473684211	0.9175684210526316, 0.8642157894736843, 0.8260631578947368, 0.8544842105263157, 0.8600631578947369	0.4796421052631579	0.4796421052631579, 0.4796421052631579, 0.4796421052631579, 0.4796421052631579	False	0.7198497076023391	0.9588157894736844, 0.9614684210526316, 0.8981421052631579, 0.826178947368421, 0.8377736842105263, 0.9162052631578947, 0.8890421052631579, 0.8719052631578946, 0.6826210526315789, 0.359, 0.4028157894736842, 0.7042315789473684, 0.5847315789473684, 0.3866105263157894, 0.4554263157894737, 0.8315, 0.7687473684210526, 0.6220789473684211	0.3848368421052632	0.1517801169590642	0.9416894736842104	104	100-250	False
FRYL-202	FRYL_HUMAN	FRYL	O94915	ELME000530	DOC_MIT_MIM_1	DOC	((F[^P][^P])|([DE].{0,2}))L[^P][^P]R[FL][^P][^P]L[KR]{0,2}	ELELCRRLYKL	2828	2838	5.0	0, 3, 6, 7, 10	2828, 2831, 2834, 2835, 2838	E, L, R, L, L	3.0	0, 1, 2	2828, 2829, 2830	E, L, E	2, 20, 20, 1, 19, 19, 1, 2, 19, 19, 1	[DE]..L[^P][^P]R[FL][^P][^P]L	0.8395904306220097	0.7687473684210526, 0.6220789473684211, 0.9175684210526316, 0.8642157894736843, 0.9416894736842104, 0.756121052631579, 0.8260631578947368, 0.8544842105263157, 0.9250526315789472, 0.8994105263157894, 0.8600631578947369	0.8347147368421053	0.7687473684210526, 0.8642157894736843, 0.8260631578947368, 0.8544842105263157, 0.8600631578947369	0.5858526315789473	0.7982736842105262, 0.7982736842105262, 0.4796421052631579, 0.4796421052631579, 0.4796421052631579, 0.4796421052631579	False	0.6472270334928231	0.9588157894736844, 0.9614684210526316, 0.8981421052631579, 0.826178947368421, 0.8377736842105263, 0.9162052631578947, 0.8890421052631579, 0.8719052631578946, 0.6826210526315789, 0.7081263157894737, 0.8728684210526315, 0.3220947368421052, 0.1748842105263157, 0.2527631578947368, 0.3417894736842105, 0.359, 0.4028157894736842, 0.7042315789473684, 0.5847315789473684, 0.3866105263157894, 0.4554263157894737, 0.8315	0.248862105263158	0.1923633971291866	0.9416894736842104	104	100-250	False
FRYL-202	FRYL_HUMAN	FRYL	O94915	ELME000317	LIG_eIF4E_1	LIG	Y....L[VILMF]	YVIKSLF	15	21	2.0	0, 5	15, 20	Y, L	0.0				1, 20, 20, 20, 20, 1, 5	Y....L[VILMF]	0.7553233082706766	0.7419578947368421, 0.8448052631578948, 0.7429736842105263, 0.7756947368421052, 0.4796421052631579, 0.7982736842105262, 0.903915789473684	0.7701157894736842	0.7419578947368421, 0.7982736842105262	0.6721431578947368	0.7982736842105262, 0.7982736842105262, 0.7982736842105262, 0.7982736842105262, 0.1676210526315789	False	0.5812221804511278	0.4294315789473684, 0.6280894736842105, 0.958057894736842, 0.6321894736842105, 0.2753157894736842, 0.2861894736842105, 0.7742, 0.3399368421052631, 0.2973842105263157, 0.3204578947368421, 0.6871473684210526, 0.7514052631578947, 0.9411842105263158, 0.816121052631579	0.0979726315789474	0.1741011278195487	0.903915789473684	841	500-1000	False
FRYL-202	FRYL_HUMAN	FRYL	O94915	ELME000500	LIG_DLG_GKlike_1	LIG	(R..(S)[YFLM][^P][^P][L])|(R..(S)[YFLM][^P][^P][ASG][LMVIQT])	RTRSLSSL	1975	1982	4.0	0, 3, 4, 7	1975, 1978, 1979, 1982	R, S, L, L	8.0	0, 1, 2, 3, 4, 5, 6, 7	1975, 1976, 1977, 1978, 1979, 1980, 1981, 1982	R, T, R, S, L, S, S, L	1, 20, 20, 1, 4, 19, 19, 1	R..S[YFLM][^P][^P][L]	0.6532953947368422	0.7315894736842106, 0.6943105263157895, 0.5734315789473684, 0.8338473684210527, 0.6894947368421053, 0.5293, 0.5531, 0.6212894736842105	0.7190552631578948	0.7315894736842106, 0.8338473684210527, 0.6894947368421053, 0.6212894736842105	0.6389578947368421	0.7982736842105262, 0.7982736842105262, 0.4796421052631579, 0.4796421052631579	False	0.2602016447368421	0.3434947368421053, 0.4534947368421053, 0.2328736842105263, 0.1962421052631579, 0.150278947368421, 0.1173105263157894, 0.2434052631578947, 0.1409842105263158, 0.2123999999999999, 0.2271315789473684, 0.1877526315789473, 0.1946736842105263, 0.2105368421052631, 0.3139421052631579, 0.4925684210526316, 0.4461368421052631	0.0800973684210527	0.3930937500000001	0.8338473684210527	508	500-1000	False
FRYL-202	FRYL_HUMAN	FRYL	O94915	ELME000500	LIG_DLG_GKlike_1	LIG	(R..(S)[YFLM][^P][^P][L])|(R..(S)[YFLM][^P][^P][ASG][LMVIQT])	RSNSLRLSL	1938	1946	4.0	0, 3, 4, 7	1938, 1941, 1942, 1945	R, S, L, S	9.0	0, 1, 2, 3, 4, 5, 6, 7, 8	1938, 1939, 1940, 1941, 1942, 1943, 1944, 1945, 1946	R, S, N, S, L, R, L, S, L	1, 20, 20, 1, 4, 19, 19, 3, 6	R..S[YFLM][^P][^P][ASG][LMVIQT]	0.4770362573099415	0.6685421052631578, 0.7241157894736843, 0.4083842105263158, 0.705557894736842, 0.5441526315789474, 0.5304684210526315, 0.1936842105263158, 0.3145157894736842, 0.2039052631578947	0.5581921052631579	0.6685421052631578, 0.705557894736842, 0.5441526315789474, 0.3145157894736842	0.6006031578947367	0.7982736842105262, 0.7982736842105262, 0.4796421052631579, 0.4796421052631579, 0.4471842105263157	False	0.2325307017543859	0.1750052631578947, 0.2050263157894737, 0.2945631578947368, 0.2582210526315789, 0.2372105263157894, 0.201778947368421, 0.5092, 0.386978947368421, 0.4155894736842105, 0.1534315789473684, 0.1575210526315789, 0.1354315789473684, 0.2019368421052631, 0.1624263157894737, 0.1295368421052631, 0.1792421052631578, 0.188857894736842, 0.1935947368421052	-0.0424110526315788	0.2445055555555556	0.7241157894736843	508	500-1000	False
FRYL-202	FRYL_HUMAN	FRYL	O94915	ELME000269	DEG_SCF_TRCP1_1	DEG	D(S)G.{2,3}([ST])	DSGLSSS	1708	1714	4.0	0, 1, 2, 6	1708, 1709, 1710, 1714	D, S, G, S	3.0	3, 4, 5	1711, 1712, 1713	L, S, S	1, 1, 1, 20, 20, 20, 2	DSG...[ST]	0.8012699248120301	0.9513631578947368, 0.8153368421052631, 0.9119526315789476, 0.8059789473684211, 0.795178947368421, 0.6210789473684211, 0.708	0.8466631578947368	0.9513631578947368, 0.8153368421052631, 0.9119526315789476, 0.708	0.7982736842105261	0.7982736842105262, 0.7982736842105262, 0.7982736842105262	False	0.6708676691729323	0.7960578947368421, 0.6750842105263158, 0.7734105263157894, 0.8673315789473683, 0.8148526315789474, 0.7880315789473684, 0.7818157894736842, 0.2941473684210526, 0.4199578947368421, 0.382178947368421, 0.7192, 0.8192263157894737, 0.6610736842105263, 0.5997789473684211	0.0483894736842106	0.1304022556390978	0.9513631578947368	658	500-1000	False
FRYL-202	FRYL_HUMAN	FRYL	O94915	ELME000095	LIG_PTB_Phospho_1	LIG	(.[^P].NP.(Y))|(.[ILVMFY].N..(Y))	HMDNPPY	1458	1464	3.0	3, 4, 6	1461, 1462, 1464	N, P, Y	7.0	0, 1, 2, 3, 4, 5, 6	1458, 1459, 1460, 1461, 1462, 1463, 1464	H, M, D, N, P, P, Y	20, 19, 20, 1, 1, 20, 1	.[ILVMFY].N..Y	0.735372932330827	0.6369842105263158, 0.6004842105263158, 0.7214578947368422, 0.4819263157894736, 0.8373684210526315, 0.981921052631579, 0.8874684210526315	0.7355877192982455	0.4819263157894736, 0.8373684210526315, 0.8874684210526315	0.7186157894736842	0.7982736842105262, 0.4796421052631579, 0.7982736842105262, 0.7982736842105262	False	0.46656992481203	0.9092105263157894, 0.5443210526315789, 0.7085105263157895, 0.2571368421052631, 0.4070263157894737, 0.3333210526315789, 0.2748263157894737, 0.3449631578947368, 0.8331315789473684, 0.3393263157894737, 0.3184947368421053, 0.3098578947368421, 0.7628157894736841, 0.1890368421052631	0.0169719298245613	0.268803007518797	0.981921052631579	785	500-1000	False
FSIP2-202	FSIP2_HUMAN	FSIP2	Q5CZC0	ELME000525	TRG_DiLeu_BaEn_3	TRG	EE...[FIM][LIVM]	EENANFI	2247	2253	4.0	0, 1, 5, 6	2247, 2248, 2252, 2253	E, E, F, I	0.0				1, 1, 20, 20, 20, 3, 4	EE...[FIM][LIVM]	0.4461203007518796	0.3788789473684211, 0.4170947368421053, 0.4523894736842105, 0.5587578947368421, 0.3148684210526316, 0.2970736842105263, 0.7037789473684211	0.4492065789473684	0.3788789473684211, 0.4170947368421053, 0.2970736842105263, 0.7037789473684211	0.2436894736842104	0.2436894736842105, 0.2436894736842105, 0.2436894736842105	False	0.3016759398496239	0.4915315789473684, 0.3673631578947368, 0.2585052631578947, 0.7435842105263157, 0.3297210526315789, 0.2126947368421052, 0.2985315789473683, 0.2394263157894736, 0.1496368421052631, 0.2083368421052631, 0.1602157894736842, 0.2767421052631579, 0.1779263157894736, 0.3092473684210526	0.2055171052631579	0.1444443609022557	0.7037789473684211	508	500-1000	False
FSIP2-202	FSIP2_HUMAN	FSIP2	Q5CZC0	ELME000148	LIG_EH1_1	LIG	.[FYH].[IVM][^WFYP][^WFYP][ILM][ILMV].	HYFIHRIMS	6787	6795	4.0	1, 3, 6, 7	6788, 6790, 6793, 6794	Y, I, I, M	0.0				20, 3, 20, 3, 16, 16, 3, 4, 20	.[FYH].[IVM][^WFYP][^WFYP][ILM][ILMV].	0.4954672514619883	0.3179947368421053, 0.4097315789473684, 0.4129, 0.5731052631578947, 0.5992631578947368, 0.4882684210526316, 0.4771684210526316, 0.6562736842105263, 0.5245000000000001	0.5290697368421053	0.4097315789473684, 0.5731052631578947, 0.4771684210526316, 0.6562736842105263	0.2450831578947368	0.2436894736842105, 0.2436894736842105, 0.2471736842105263, 0.2471736842105263, 0.2436894736842105	False	0.3300251461988303	0.3514526315789473, 0.3882052631578947, 0.486978947368421, 0.5193157894736842, 0.3194631578947368, 0.3329368421052631, 0.4648684210526315, 0.4625526315789473, 0.2215631578947368, 0.2892315789473684, 0.2364842105263157, 0.1745842105263158, 0.1233842105263157, 0.1707473684210526, 0.1743105263157894, 0.5194000000000001, 0.4804684210526315, 0.2245052631578947	0.2839865789473685	0.165442105263158	0.6562736842105263	485	250-500	False
FSIP2-202	FSIP2_HUMAN	FSIP2	Q5CZC0	ELME000294	LIG_LYPXL_S_1	LIG	[ILVMF]YP.[ILVMF]	LYPAI	527	531	2.0	1, 2	528, 529	Y, P	0.0				5, 1, 1, 20, 5	[ILVMF]YP.[ILVMF]	0.8622063157894736	0.8801894736842106, 0.8593052631578947, 0.9110157894736842, 0.8243684210526316, 0.8361526315789474	0.8851605263157895	0.8593052631578947, 0.9110157894736842	0.4776789473684211	0.5946736842105264, 0.2436894736842105, 0.5946736842105264	False	0.6812478947368421	0.5141736842105263, 0.4614999999999999, 0.8546315789473684, 0.8132526315789473, 0.3697052631578947, 0.6234999999999999, 0.8712421052631578, 0.8296842105263158, 0.6693315789473684, 0.8054578947368422	0.4074815789473683	0.1809584210526315	0.9110157894736842	215	100-250	False
FSTL3-201	FSTL3_HUMAN	FSTL3	O95633	ELME000525	TRG_DiLeu_BaEn_3	TRG	EE...[FIM][LIVM]	EEEENFV	257	263	4.0	0, 1, 5, 6	257, 258, 262, 263	E, E, F, V	0.0				1, 1, 20, 20, 20, 3, 4	EE...[FIM][LIVM]	0.4554075187969924	0.2512631578947368, 0.3069052631578947, 0.4106, 0.4833578947368421, 0.6200157894736842, 0.6495947368421052, 0.4661157894736842	0.4184697368421052	0.2512631578947368, 0.3069052631578947, 0.6495947368421052, 0.4661157894736842	0.4351631578947368	0.4351631578947368, 0.4351631578947368, 0.4351631578947368	True	0.1289518796992481	nan, nan, nan, nan, nan, nan, nan, 0.1146631578947368, 0.1118315789473684, 0.1141631578947368, 0.1104736842105263, 0.1777473684210526, 0.1412368421052631, 0.1325473684210526	-0.0166934210526316	0.3264556390977443	0.6495947368421052	508	500-1000	False
GALNT11-205	GLT11_HUMAN	GALNT11	Q8NCW6	ELME000294	LIG_LYPXL_S_1	LIG	[ILVMF]YP.[ILVMF]	FYPRF	55	59	2.0	1, 2	56, 57	Y, P	0.0				5, 1, 1, 20, 5	[ILVMF]YP.[ILVMF]	0.3293968421052631	0.3387263157894736, 0.1728315789473684, 0.4072105263157894, 0.2348631578947368, 0.4933526315789473	0.2900210526315789	0.1728315789473684, 0.4072105263157894	0.4911982456140351	0.2892157894736842, 0.8951631578947368, 0.2892157894736842	False	0.1733010526315789	0.1855421052631579, 0.2088526315789473, 0.2054947368421052, 0.159, 0.1199315789473684, 0.1240631578947368, 0.1030526315789473, 0.149878947368421, 0.2307473684210526, 0.2464473684210526	-0.2011771929824561	0.1560957894736842	0.4933526315789473	215	100-250	False
GALNT14-202	GLT14_HUMAN	GALNT14	Q96FL9	ELME000184	DEG_MDM2_SWIB_1	DEG	F[^P]{3}W[^P]{2,3}[VIL]	FGVLWITVL	13	21	3.0	0, 4, 8	13, 17, 21	F, W, L	6.0	1, 2, 3, 5, 6, 7	14, 15, 16, 18, 19, 20	G, V, L, I, T, V	1, 19, 19, 19, 1, 19, 19, 19, 3	F[^P][^P][^P]W[^P][^P][^P][VIL]	0.4512900584795321	0.507878947368421, 0.4718105263157894, 0.4685842105263158, 0.4328789473684211, 0.5114473684210527, 0.5158526315789473, 0.3488631578947368, 0.4465052631578947, 0.3577894736842105	0.459038596491228	0.507878947368421, 0.5114473684210527, 0.3577894736842105	0.3488631578947368	0.3488631578947368, 0.3488631578947368, 0.3488631578947368, 0.3488631578947368, 0.3488631578947368, 0.3488631578947368	False	0.2770087719298245	0.3796, 0.4389999999999999, 0.4127105263157894, 0.3047157894736842, 0.2089473684210526, 0.1384631578947368, 0.2551947368421052, 0.1721631578947368, 0.2283684210526316, 0.1352105263157894, 0.148, 0.3630421052631579, 0.3307, 0.2344736842105263, 0.2366526315789474, 0.288721052631579, 0.3358, 0.3743947368421053	0.1101754385964912	0.1742812865497076	0.5158526315789473	176	100-250	False
GALNT2-201	GALT2_HUMAN	GALNT2	Q10471	ELME000184	DEG_MDM2_SWIB_1	DEG	F[^P]{3}W[^P]{2,3}[VIL]	FAFLWVLGI	11	19	3.0	0, 4, 8	11, 15, 19	F, W, I	6.0	1, 2, 3, 5, 6, 7	12, 13, 14, 16, 17, 18	A, F, L, V, L, G	1, 19, 19, 19, 1, 19, 19, 19, 3	F[^P][^P][^P]W[^P][^P][^P][VIL]	0.7659111111111111	0.8397631578947369, 0.7793052631578947, 0.6611842105263158, 0.7085157894736842, 0.8857052631578947, 0.7286947368421053, 0.6616263157894737, 0.8503368421052633, 0.7780684210526316	0.8345122807017544	0.8397631578947369, 0.8857052631578947, 0.7780684210526316	0.7780684210526316	0.7780684210526316, 0.7780684210526316, 0.7780684210526316, 0.7780684210526316, 0.7780684210526316, 0.7780684210526316	False	0.5884862573099414	0.7037736842105263, 0.7146, 0.6630263157894737, 0.5658947368421053, 0.5245210526315789, 0.3723210526315789, 0.4427210526315789, 0.262778947368421, 0.2304631578947368, 0.8230473684210526, 0.7926684210526316, 0.6330421052631579, 0.5674315789473684, 0.7517368421052631, 0.5420368421052632, 0.6904631578947369, 0.6476947368421053, 0.6645315789473685	0.0564438596491227	0.1774248538011696	0.8857052631578947	176	100-250	False
GALNT3-201	GALT3_HUMAN	GALNT3	Q14435	ELME000148	LIG_EH1_1	LIG	.[FYH].[IVM][^WFYP][^WFYP][ILM][ILMV].	FFFIIVLVL	28	36	4.0	1, 3, 6, 7	29, 31, 34, 35	F, I, L, V	0.0				20, 3, 20, 3, 16, 16, 3, 4, 20	.[FYH].[IVM][^WFYP][^WFYP][ILM][ILMV].	0.5106485380116959	0.5131, 0.5170473684210526, 0.6709421052631579, 0.4935578947368421, 0.4803947368421052, 0.4926947368421053, 0.5436105263157894, 0.4380631578947368, 0.4464263157894736	0.4980697368421052	0.5170473684210526, 0.4935578947368421, 0.5436105263157894, 0.4380631578947368	0.195837894736842	0.2322947368421052, 0.2322947368421052, 0.1411526315789474, 0.1411526315789474, 0.2322947368421052	False	0.3581269005847953	0.5044842105263158, 0.5362842105263157, 0.3740157894736842, 0.6364947368421053, 0.348821052631579, 0.1934210526315789, 0.147778947368421, 0.1778, 0.1191210526315789, 0.2001842105263158, 0.2322947368421052, 0.450178947368421, 0.3885842105263157, 0.276578947368421, 0.4367526315789473, 0.3967368421052631, 0.4882736842105263, 0.5384789473684211	0.3022318421052632	0.1525216374269005	0.6709421052631579	485	250-500	False
GALP-201	GALP_HUMAN	GALP	Q9UBC7	ELME000441	LIG_GBD_Chelix_1	LIG	[ILV][VA][^P][^P][LI][^P][^P][^P][LM]	LVLLLVLLL	8	16	4.0	0, 1, 4, 8	8, 9, 12, 16	L, V, L, L	0.0				3, 2, 19, 19, 2, 19, 19, 19, 2	[ILV][VA][^P][^P][LI][^P][^P][^P][LM]	0.4099654970760233	0.3419684210526316, 0.447778947368421, 0.4541842105263158, 0.3526210526315789, 0.4243263157894737, 0.3795157894736842, 0.4206947368421052, 0.424478947368421, 0.4441210526315789	0.4145486842105262	0.3419684210526316, 0.447778947368421, 0.4243263157894737, 0.4441210526315789	0.374278947368421	0.374278947368421, 0.374278947368421, 0.374278947368421, 0.374278947368421, 0.374278947368421	True	0.3058131578947368	0.3781684210526316, 0.4167473684210526, 0.374278947368421, 0.4187105263157895, 0.3599368421052631, 0.3663578947368421, 0.2461631578947368, 0.3260315789473684, 0.3025315789473684, nan, nan, 0.2308526315789473, 0.2281315789473684, 0.2114421052631579, 0.2316157894736842, 0.2921052631578947, 0.2803, 0.2296368421052631	0.0402697368421052	0.1041523391812865	0.4541842105263158	888	500-1000	False
GAP43-201	NEUM_HUMAN	GAP43	P17677	ELME000089	LIG_PDZ_Class_3	LIG	...[DE].[ACVILF]$	ADQEHA	233	238	1.0	3	236	E	0.0				20, 20, 20, 2, 20, 6	...[DE].[ACVILF]	0.4590122807017544	0.3225473684210526, 0.4366789473684211, 0.4118631578947369, 0.564557894736842, 0.3515842105263158, 0.6668421052631579	0.564557894736842	0.564557894736842	0.6531042105263157	0.575321052631579, 0.575321052631579, 0.575321052631579, 0.575321052631579, 0.9642368421052632	True	0.2630254385964912	nan, nan, nan, nan, nan, nan, 0.3261368421052631, 0.2513, 0.2822947368421052, 0.2718052631578947, 0.1258578947368421, 0.3207578947368421	-0.0885463157894737	0.1959868421052632	0.6668421052631579	441	250-500	False
GAPT-203	GAPT_HUMAN	GAPT	Q8N292	ELME000302	LIG_HCF-1_HBM_1	LIG	[DE]H.Y	EHIY	122	125	3.0	0, 1, 3	122, 123, 125	E, H, Y	0.0				2, 1, 20, 1	[DE]H.Y	0.5211763157894737	0.5031894736842105, 0.4541947368421052, 0.4613526315789473, 0.6659684210526315	0.541117543859649	0.5031894736842105, 0.4541947368421052, 0.6659684210526315	0.4586684210526316	0.4586684210526316	False	0.3220809210526315	0.3876263157894737, 0.6018473684210527, 0.4694684210526316, 0.1884421052631578, 0.1799105263157894, 0.1989105263157894, 0.2058473684210526, 0.3445947368421052	0.0824491228070174	0.1990953947368421	0.6659684210526315	226	100-250	False
GAPVD1-205	GAPD1_HUMAN	GAPVD1	Q14C86	ELME000148	LIG_EH1_1	LIG	.[FYH].[IVM][^WFYP][^WFYP][ILM][ILMV].	KFEIRDMMG	632	640	4.0	1, 3, 6, 7	633, 635, 638, 639	F, I, M, M	0.0				20, 3, 20, 3, 16, 16, 3, 4, 20	.[FYH].[IVM][^WFYP][^WFYP][ILM][ILMV].	0.9546274853801168	0.9801157894736842, 0.9950210526315788, 0.9869157894736842, 0.966242105263158, 0.9547263157894738, 0.9737473684210528, 0.9232315789473684, 0.9155315789473684, 0.8961157894736842	0.9500065789473684	0.9950210526315788, 0.966242105263158, 0.9232315789473684, 0.9155315789473684	0.9578368421052632	0.9316157894736844, 0.9316157894736844, 0.9971684210526316, 0.9971684210526316, 0.9316157894736844	False	0.8747608187134503	0.8125421052631578, 0.730521052631579, 0.7852105263157895, 0.9152947368421052, 0.8788263157894738, 0.9687526315789474, 0.8524105263157894, 0.863621052631579, 0.984084210526316, 0.5915315789473684, 0.8887105263157895, 0.7848947368421053, 0.8877894736842105, 0.9562684210526315, 0.9797052631578947, 0.9662105263157896, 0.9748473684210528, 0.9244736842105264	-0.0078302631578948	0.0798666666666664	0.9950210526315788	485	250-500	False
GAREM1-201	GARE1_HUMAN	GAREM1	Q9H706	ELME000527	TRG_DiLeu_LyEn_5	TRG	[E]..[RP]L[LI]	EECRLL	525	530	4.0	0, 3, 4, 5	525, 528, 529, 530	E, R, L, L	0.0				1, 20, 20, 2, 1, 2	[E]..[RP]L[LI]	0.939538596491228	0.9601736842105264, 0.9938210526315788, 0.994621052631579, 0.9342526315789474, 0.7923736842105263, 0.9619894736842104	0.9121973684210528	0.9601736842105264, 0.9342526315789474, 0.7923736842105263, 0.9619894736842104	0.5326421052631579	0.5326421052631579, 0.5326421052631579	False	0.8983837719298245	0.6151421052631578, 0.8283736842105264, 0.9614684210526316, 0.9481631578947368, 0.8869526315789473, 0.9530473684210526, 0.966584210526316, 0.9714368421052632, 0.904021052631579, 0.9655526315789474, 0.9683157894736842, 0.8115473684210526	0.3795552631578949	0.0411548245614034	0.994621052631579	388	250-500	False
GAREM2-201	GARE2_HUMAN	GAREM2	Q75VX8	ELME000527	TRG_DiLeu_LyEn_5	TRG	[E]..[RP]L[LI]	EECRLL	479	484	4.0	0, 3, 4, 5	479, 482, 483, 484	E, R, L, L	0.0				1, 20, 20, 2, 1, 2	[E]..[RP]L[LI]	0.8962210526315791	0.924121052631579, 0.9907947368421052, 0.9921368421052632, 0.8864368421052632, 0.6681263157894737, 0.9157105263157894	0.8485986842105263	0.924121052631579, 0.8864368421052632, 0.6681263157894737, 0.9157105263157894	0.930957894736842	0.930957894736842, 0.930957894736842	False	0.8518048245614035	0.4007105263157894, 0.8272263157894737, 0.9240789473684212, 0.821178947368421, 0.8352842105263157, 0.8058368421052632, 0.9523052631578948, 0.9617789473684212, 0.8620526315789474, 0.9465, 0.9644526315789472, 0.9202526315789472	-0.0823592105263156	0.0444162280701756	0.9921368421052632	388	250-500	False
GAREM2-201	GARE2_HUMAN	GAREM2	Q75VX8	ELME000056	LIG_EH_1	LIG	.NPF.	LNPFS	630	634	3.0	1, 2, 3	631, 632, 633	N, P, F	0.0				20, 1, 1, 1, 20	.NPF.	0.5928210526315789	0.4314631578947369, 0.6567315789473684, 0.7312947368421053, 0.7905315789473684, 0.3540842105263158	0.7261859649122807	0.6567315789473684, 0.7312947368421053, 0.7905315789473684	0.930957894736842	0.930957894736842, 0.930957894736842	False	0.3892810526315789	0.3160631578947369, 0.2398894736842105, 0.1921684210526315, 0.2719473684210526, 0.1890684210526315, 0.419078947368421, 0.5933578947368421, 0.5004052631578947, 0.679878947368421, 0.4909526315789473	-0.2047719298245612	0.20354	0.7905315789473684	411	250-500	False
GAB2-202	GAB2_HUMAN	GAB2	Q9UQC2	ELME000500	LIG_DLG_GKlike_1	LIG	(R..(S)[YFLM][^P][^P][L])|(R..(S)[YFLM][^P][^P][ASG][LMVIQT])	RSASFSQGT	207	215	4.0	0, 3, 4, 7	207, 210, 211, 214	R, S, F, G	9.0	0, 1, 2, 3, 4, 5, 6, 7, 8	207, 208, 209, 210, 211, 212, 213, 214, 215	R, S, A, S, F, S, Q, G, T	1, 20, 20, 1, 4, 19, 19, 3, 6	R..S[YFLM][^P][^P][ASG][LMVIQT]	0.6364397660818715	0.7251052631578947, 0.591521052631579, 0.6853210526315789, 0.6917473684210527, 0.9212789473684212, 0.7384526315789474, 0.5382947368421053, 0.4949736842105263, 0.3412631578947368	0.7082763157894737	0.7251052631578947, 0.6917473684210527, 0.9212789473684212, 0.4949736842105263	0.8968473684210527	0.9334736842105265, 0.9334736842105265, 0.9953526315789474, 0.9953526315789474, 0.6265842105263159	False	0.4816558479532163	0.5232315789473684, 0.3801421052631579, 0.3900789473684211, 0.5124578947368421, 0.2702368421052631, 0.4088578947368421, 0.4418421052631578, 0.4511263157894737, 0.7405842105263157, 0.9873684210526316, 0.4736157894736841, 0.7981, 0.4860473684210526, 0.4503157894736843, 0.2533947368421052, 0.5499157894736841, 0.2846315789473684, 0.2678578947368421	-0.188571052631579	0.1547839181286551	0.9212789473684212	508	500-1000	False
GAB3-202	GAB3_HUMAN	GAB3	Q8WWW8	ELME000314	LIG_Actin_RPEL_3	LIG	[IL]..[^P][^P][^P][^P]R.....[IL]..[^P][^P][ILV][ILM]	LKPQRKSRPPPLDLRNLSII	442	461	5.0	0, 7, 13, 18, 19	442, 449, 455, 460, 461	L, R, L, I, I	0.0				2, 20, 20, 19, 19, 19, 19, 1, 20, 20, 20, 20, 20, 2, 20, 20, 19, 19, 3, 3	[IL]..[^P][^P][^P][^P]R.....[IL]..[^P][^P][ILV][ILM]	0.4925292105263158	0.8071105263157895, 0.9003894736842104, 0.831278947368421, 0.2774684210526316, 0.4553894736842105, 0.6071736842105263, 0.1383052631578947, 0.4288631578947369, 0.3802578947368421, 0.3321789473684211, 0.4027631578947368, 0.6233894736842105, 0.6926631578947369, 0.5982315789473684, 0.2823368421052631, 0.3068368421052632, 0.4384526315789473, 0.4457736842105262, 0.2118052631578947, 0.6899157894736841	0.5471852631578947	0.8071105263157895, 0.4288631578947369, 0.5982315789473684, 0.2118052631578947, 0.6899157894736841	0.8750978947368424	0.9296157894736844, 0.9296157894736844, 0.7933210526315789, 0.7933210526315789, 0.7933210526315789, 0.7933210526315789, 0.9296157894736844, 0.9296157894736844, 0.9296157894736844, 0.9296157894736844, 0.9296157894736844, 0.9296157894736844, 0.9296157894736844, 0.7933210526315789, 0.7933210526315789	False	0.3482994736842105	0.2530421052631579, 0.6875842105263158, 0.3316842105263157, 0.1827631578947368, 0.2250842105263158, 0.2825947368421053, 0.2036421052631579, 0.3535526315789474, 0.2647736842105262, 0.1404631578947368, 0.3782473684210526, 0.2651894736842105, 0.3686578947368421, 0.2970526315789474, 0.1693105263157894, 0.2034947368421052, 0.1731526315789473, 0.1824842105263158, 0.3909473684210526, 0.1743210526315789, 0.1742842105263158, 0.1884, 0.2031052631578947, 0.1461421052631578, 0.2303578947368421, 0.2505894736842105, 0.2013684210526315, 0.3108105263157895, 0.3432736842105263, 0.1719947368421052, 0.2302210526315789, 0.2796736842105263, 0.4756631578947368, 0.8043105263157895, 0.852821052631579, 0.7239631578947369, 0.8756894736842106, 0.6419052631578948, 0.8582368421052632, 0.4411263157894736	-0.3279126315789477	0.1442297368421053	0.9003894736842104	24	10-25	False
GAB3-202	GAB3_HUMAN	GAB3	Q8WWW8	ELME000124	LIG_AP2alpha_1	LIG	F.D.F	FDDVF	218	222	3.0	0, 2, 4	218, 220, 222	F, D, F	0.0				1, 20, 1, 20, 1	F.D.F	0.4649421052631578	0.2814578947368421, 0.5456315789473685, 0.5033, 0.3846842105263158, 0.6096368421052631	0.4647982456140351	0.2814578947368421, 0.5033, 0.6096368421052631	0.9296157894736844	0.9296157894736844, 0.9296157894736844	False	0.2570968421052632	0.2191052631578947, 0.4227842105263157, 0.1499263157894736, 0.1332631578947368, 0.1725315789473684, 0.2462210526315789, 0.4303684210526315, 0.2817578947368421, 0.1596210526315789, 0.3553894736842105	-0.4648175438596493	0.2078452631578946	0.6096368421052631	191	100-250	False
GAB3-202	GAB3_HUMAN	GAB3	Q8WWW8	ELME000500	LIG_DLG_GKlike_1	LIG	(R..(S)[YFLM][^P][^P][L])|(R..(S)[YFLM][^P][^P][ASG][LMVIQT])	RRISLSGL	341	348	4.0	0, 3, 4, 7	341, 344, 345, 348	R, S, L, L	8.0	0, 1, 2, 3, 4, 5, 6, 7	341, 342, 343, 344, 345, 346, 347, 348	R, R, I, S, L, S, G, L	1, 20, 20, 1, 4, 19, 19, 1	R..S[YFLM][^P][^P][L]	0.4059986842105263	0.4239578947368421, 0.5258842105263157, 0.409678947368421, 0.5231210526315789, 0.3881631578947368, 0.365578947368421, 0.3183631578947368, 0.2932421052631579	0.4071210526315789	0.4239578947368421, 0.5231210526315789, 0.3881631578947368, 0.2932421052631579	0.8614684210526317	0.9296157894736844, 0.9296157894736844, 0.7933210526315789, 0.7933210526315789	False	0.2058565789473684	0.4548894736842105, 0.1633263157894736, 0.2514263157894736, 0.1613368421052631, 0.1211684210526315, 0.3366526315789473, 0.3445157894736842, 0.1991947368421052, 0.1538947368421052, 0.1296473684210526, 0.1553421052631579, 0.1328105263157895, 0.1137526315789473, 0.1018263157894737, 0.1907736842105263, 0.2831473684210526	-0.4543473684210528	0.2001421052631579	0.5258842105263157	508	500-1000	False
GABBR2-201	GABR2_HUMAN	GABBR2	O75899	ELME000423	DOC_MAPK_NFAT4_5	DOC	[RK][^P][^P][LIM].L.[LIVMF].	RLSLQLPIL	891	899	3.0	0, 3, 5	891, 894, 896	R, L, L	0.0				2, 19, 19, 3, 20, 1, 20, 5, 20	[RK][^P][^P][LIM].L.[LIVMF].	0.9452368421052632	0.9820473684210526, 0.9207105263157896, 0.9235947368421054, 0.8537526315789473, 0.9534368421052632, 0.9744526315789476, 0.9978, 0.938557894736842, 0.9627789473684212	0.9367508771929826	0.9820473684210526, 0.8537526315789473, 0.9744526315789476	0.2105245614035087	0.1960473684210526, 0.1960473684210526, 0.2119578947368421, 0.2119578947368421, 0.235178947368421, 0.2119578947368421	False	0.8254932748538013	0.9548421052631578, 0.8942105263157896, 0.8815263157894736, 0.9071789473684212, 0.8008368421052632, 0.8779736842105264, 0.6444473684210527, 0.7922736842105264, 0.9741210526315788, 0.7719473684210526, 0.8301210526315789, 0.7314736842105263, 0.8871894736842105, 0.9220842105263158, 0.4927578947368422, 0.7996947368421052, 0.7385052631578948, 0.9576947368421052	0.7262263157894738	0.1197435672514618	0.9978	859	500-1000	False
GABRG2-215	GBRG2_HUMAN	GABRG2	P18507	ELME000095	LIG_PTB_Phospho_1	LIG	(.[^P].NP.(Y))|(.[ILVMFY].N..(Y))	CLFNLVY	462	468	2.0	3, 6	465, 468	N, Y	7.0	0, 1, 2, 3, 4, 5, 6	462, 463, 464, 465, 466, 467, 468	C, L, F, N, L, V, Y	20, 6, 20, 1, 20, 20, 1	.[ILVMFY].N..Y	0.8301345864661654	0.6213210526315789, 0.8333631578947368, 0.9906263157894736, 0.9114210526315788, 0.6569421052631579, 0.8176789473684211, 0.9795894736842106	0.9455052631578946	0.9114210526315788, 0.9795894736842106	0.1398684210526315	0.1448368421052631, 0.1199947368421052, 0.1448368421052631, 0.1448368421052631, 0.1448368421052631	False	0.8573537593984965	0.9809473684210528, 0.685521052631579, 0.7036315789473684, 0.9204105263157896, 0.7930842105263158, 0.766, 0.7903631578947369, 0.8680421052631578, 0.8879473684210526, 0.9926052631578948, 0.9989684210526316, 0.7608263157894737, 0.8659736842105265, 0.9886315789473684	0.8056368421052631	-0.027219172932331	0.9906263157894736	785	500-1000	False
GARRE1-201	GRRE1_HUMAN	GARRE1	O15063	ELME000524	TRG_DiLeu_BaEn_2	TRG	[^E]E...F[LIVM]	QEVIDFL	647	653	3.0	1, 5, 6	648, 652, 653	E, F, L	0.0				19, 1, 20, 20, 20, 1, 4	[^E]E...F[LIVM]	0.9002563909774436	0.8661210526315789, 0.6767315789473685, 0.936942105263158, 0.9310105263157894, 0.9466, 0.9754, 0.9689894736842106	0.8737070175438597	0.6767315789473685, 0.9754, 0.9689894736842106	0.9342105263157896	0.8517421052631579, 0.9617, 0.9617, 0.9617	False	0.7182721804511276	0.8274631578947368, 0.8872473684210527, 0.9158526315789474, 0.4742210526315789, 0.4496315789473684, 0.3087684210526316, 0.2854368421052631, 0.8925368421052632, 0.9859, 0.6771631578947368, 0.9572894736842106, 0.5138052631578948, 0.9065473684210524, 0.9739473684210526	-0.0605035087719298	0.1819842105263159	0.9754	950	500-1000	False
GARRE1-201	GRRE1_HUMAN	GARRE1	O15063	ELME000410	LIG_CSL_BTD_1	LIG	[AFILMPTVW]W[FHILMPSTVW]P	TWPP	974	977	2.0	1, 3	975, 977	W, P	0.0				9, 1, 10, 1	[AFILMPTVW]W[FHILMPSTVW]P	0.9522026315789474	0.9043157894736842, 0.9772736842105264, 0.9750631578947369, 0.9521578947368422	0.9647157894736844	0.9772736842105264, 0.9521578947368422	0.6577657894736841	0.4643947368421052, 0.8511368421052632	False	0.7829223684210527	0.9290526315789476, 0.7748526315789475, 0.8704263157894737, 0.9640526315789474, 0.3021421052631579, 0.8545578947368421, 0.6435526315789474, 0.924742105263158	0.3069500000000003	0.1692802631578946	0.9772736842105264	723	500-1000	False
GARRE1-201	GRRE1_HUMAN	GARRE1	O15063	ELME000317	LIG_eIF4E_1	LIG	Y....L[VILMF]	YKRRFLL	13	19	2.0	0, 5	13, 18	Y, L	0.0				1, 20, 20, 20, 20, 1, 5	Y....L[VILMF]	0.9145593984962408	0.9178157894736844, 0.9484736842105264, 0.8097263157894737, 0.9647736842105264, 0.9796789473684212, 0.9297052631578948, 0.8517421052631579	0.9237605263157896	0.9178157894736844, 0.9297052631578948	0.9018557894736844	0.9617, 0.9617, 0.9617, 0.9617, 0.6624789473684211	False	0.7285672932330826	0.9617, 0.8732052631578948, 0.7717578947368421, 0.9104684210526316, 0.5276526315789474, 0.8876210526315789, 0.5194052631578948, 0.5049368421052631, 0.4525368421052632, 0.6705947368421054, 0.4643947368421052, 0.8511368421052632, 0.8376789473684211, 0.9668526315789474	0.0219047368421052	0.1859921052631582	0.9796789473684212	841	500-1000	False
GARRE1-201	GRRE1_HUMAN	GARRE1	O15063	ELME000140	LIG_PCNA_PIPBox_1	LIG	[QM].[^FHWY][LIVM][^P][^PFWYMLIV](([FYHL][FYW])|([FYH][FYWL]))..	MQEVIDFLSG	646	655	4.0	0, 3, 6, 7	646, 649, 652, 653	M, V, F, L	2.0	6, 7	652, 653	F, L	2, 20, 16, 4, 19, 12, 3, 4, 20, 20	[QM].[^FHWY][LIVM][^P][^PFWYMLIV][FYH][FYWL]..	0.8990452631578947	0.9739473684210526, 0.8661210526315789, 0.6767315789473685, 0.936942105263158, 0.9310105263157894, 0.9466, 0.9754, 0.9689894736842106, 0.8274631578947368, 0.8872473684210527	0.9638197368421052	0.9739473684210526, 0.936942105263158, 0.9754, 0.9689894736842106	0.9447447368421052	0.9617, 0.9647736842105264, 0.8517421052631579, 0.9668526315789474, 0.9617, 0.9617	False	0.553722105263158	0.9158526315789474, 0.4742210526315789, 0.4496315789473684, 0.3087684210526316, 0.2854368421052631, 0.392178947368421, 0.204578947368421, 0.2994473684210526, 0.2275263157894737, 0.3773105263157895, 0.4308052631578947, 0.6200789473684211, 0.6422736842105263, 0.5130894736842105, 0.8925368421052632, 0.9859, 0.6771631578947368, 0.9572894736842106, 0.5138052631578948, 0.9065473684210524	0.0190749999999999	0.3453231578947366	0.9754	438	250-500	False
GAS1-201	GAS1_HUMAN	GAS1	P54826	ELME000441	LIG_GBD_Chelix_1	LIG	[ILV][VA][^P][^P][LI][^P][^P][^P][LM]	LASILLLLL	333	341	4.0	0, 1, 4, 8	333, 334, 337, 341	L, A, L, L	0.0				3, 2, 19, 19, 2, 19, 19, 19, 2	[ILV][VA][^P][^P][LI][^P][^P][^P][LM]	0.2782391812865497	0.2347684210526316, 0.2471368421052631, 0.2850263157894737, 0.4414842105263157, 0.3333578947368421, 0.2746947368421052, 0.2310947368421052, 0.2426526315789473, 0.2139368421052631	0.2573	0.2347684210526316, 0.2471368421052631, 0.3333578947368421, 0.2139368421052631	0.2856210526315789	0.2856210526315789, 0.2856210526315789, 0.2856210526315789, 0.2856210526315789, 0.2856210526315789	True	0.173993927125506	0.1288473684210526, 0.1265105263157894, 0.1368368421052631, 0.3037210526315789, nan, nan, nan, nan, nan, 0.0806105263157894, 0.1503, 0.1411894736842105, 0.1454263157894736, 0.154778947368421, 0.1969473684210526, 0.3370894736842105, 0.1890052631578947, 0.1706578947368421	-0.0283210526315789	0.1042452541610436	0.4414842105263157	888	500-1000	False
GAS2-202	GAS2_HUMAN	GAS2	O43903	ELME000371	LIG_LIR_LC3C_4	LIG	[EDST].{0,2}LVV	DNYLVV	297	302	4.0	0, 3, 4, 5	297, 300, 301, 302	D, L, V, V	2.0	1, 2	298, 299	N, Y	4, 20, 20, 1, 1, 1	[EDST]..LVV	0.6797026315789473	0.5326263157894736, 0.2690210526315789, 0.8365842105263157, 0.7519473684210526, 0.8534263157894737, 0.8346105263157895	0.7431526315789474	0.5326263157894736, 0.7519473684210526, 0.8534263157894737, 0.8346105263157895	0.2700105263157895	0.2700105263157895, 0.2700105263157895	False	0.3207337719298245	0.5068315789473684, 0.6348157894736842, 0.2092315789473684, 0.300678947368421, 0.5471421052631579, 0.1754736842105263, 0.1479526315789473, 0.4206473684210526, 0.3197842105263158, 0.2267157894736842, 0.1473, 0.2122315789473684	0.4731421052631579	0.3589688596491228	0.8534263157894737	390	250-500	False
GAS2L1-208	GA2L1_HUMAN	GAS2L1	Q99501	ELME000254	LIG_SxIP_EBH_1	LIG	([KR][^ED]{0,5}[ST].IP[^ED]{5,5})|([^ED]{5,5}[ST].IP[^ED]{0,5}[KR])	KPSRIPTPRGP	643	653	4.0	0, 2, 4, 5	643, 645, 647, 648	K, S, I, P	6.0	1, 6, 7, 8, 9, 10	644, 649, 650, 651, 652, 653	P, T, P, R, G, P	2, 18, 2, 20, 1, 1, 18, 18, 18, 18, 18	[KR][^ED][ST].IP[^ED][^ED][^ED][^ED][^ED]	0.4308904306220096	0.6424684210526316, 0.592521052631579, 0.4992894736842105, 0.8147736842105263, 0.6481684210526316, 0.4287210526315789, 0.4292684210526316, 0.1514947368421052, 0.1776157894736842, 0.1778473684210526, 0.1776263157894736	0.5546618421052631	0.6424684210526316, 0.4992894736842105, 0.6481684210526316, 0.4287210526315789	0.6394872180451127	0.7044736842105263, 0.2495684210526316, 0.7044736842105263, 0.7044736842105263, 0.7044736842105263, 0.7044736842105263, 0.7044736842105263	False	0.2748633971291866	0.1533368421052631, 0.1402, 0.1326315789473684, 0.1128210526315789, 0.1221263157894736, 0.1114105263157894, 0.1571052631578947, 0.088478947368421, 0.1556368421052631, 0.1020631578947368, 0.3670368421052631, 0.3204473684210526, 0.3205315789473684, 0.4188631578947368, 0.4089052631578947, 0.7498789473684211, 0.2620736842105263, 0.3894315789473684, 0.4377315789473684, 0.3732684210526316, 0.1848105263157894, 0.5382052631578947	-0.0848253759398495	0.156027033492823	0.8147736842105263	795	500-1000	False
GAS2L1-208	GA2L1_HUMAN	GAS2L1	Q99501	ELME000254	LIG_SxIP_EBH_1	LIG	([KR][^ED]{0,5}[ST].IP[^ED]{5,5})|([^ED]{5,5}[ST].IP[^ED]{0,5}[KR])	RKPSRIPTPRGP	642	653	4.0	0, 3, 5, 6	642, 645, 647, 648	R, S, I, P	7.0	1, 2, 7, 8, 9, 10, 11	643, 644, 649, 650, 651, 652, 653	K, P, T, P, R, G, P	2, 18, 18, 2, 20, 1, 1, 18, 18, 18, 18, 18	[KR][^ED][^ED][ST].IP[^ED][^ED][^ED][^ED][^ED]	0.4398333333333333	0.5382052631578947, 0.6424684210526316, 0.592521052631579, 0.4992894736842105, 0.8147736842105263, 0.6481684210526316, 0.4287210526315789, 0.4292684210526316, 0.1514947368421052, 0.1776157894736842, 0.1778473684210526, 0.1776263157894736	0.5285960526315789	0.5382052631578947, 0.4992894736842105, 0.6481684210526316, 0.4287210526315789	0.6476105263157894	0.7044736842105263, 0.7044736842105263, 0.2495684210526316, 0.7044736842105263, 0.7044736842105263, 0.7044736842105263, 0.7044736842105263, 0.7044736842105263	False	0.2519725877192982	0.1533368421052631, 0.1402, 0.1326315789473684, 0.1128210526315789, 0.1221263157894736, 0.1114105263157894, 0.1571052631578947, 0.088478947368421, 0.1556368421052631, 0.1020631578947368, 0.3670368421052631, 0.1302210526315789, 0.1980157894736842, 0.2103157894736842, 0.3204473684210526, 0.3205315789473684, 0.4188631578947368, 0.4089052631578947, 0.7498789473684211, 0.2620736842105263, 0.3894315789473684, 0.4377315789473684, 0.3732684210526316, 0.1848105263157894	-0.1190144736842104	0.1878607456140351	0.8147736842105263	795	500-1000	False
GAS2L2-201	GA2L2_HUMAN	GAS2L2	Q8NHY3	ELME000254	LIG_SxIP_EBH_1	LIG	([KR][^ED]{0,5}[ST].IP[^ED]{5,5})|([^ED]{5,5}[ST].IP[^ED]{0,5}[KR])	KQPSRIPRPLAY	790	801	4.0	0, 3, 5, 6	790, 793, 795, 796	K, S, I, P	7.0	1, 2, 7, 8, 9, 10, 11	791, 792, 797, 798, 799, 800, 801	Q, P, R, P, L, A, Y	2, 18, 18, 2, 20, 1, 1, 18, 18, 18, 18, 18	[KR][^ED][^ED][ST].IP[^ED][^ED][^ED][^ED][^ED]	0.4533442982456141	0.386178947368421, 0.1918368421052631, 0.595821052631579, 0.5645105263157895, 0.3838, 0.7921526315789474, 0.7682, 0.2749526315789474, 0.6677157894736843, 0.2392263157894737, 0.2523368421052631, 0.3233999999999999	0.6277605263157895	0.386178947368421, 0.5645105263157895, 0.7921526315789474, 0.7682	0.2199105263157894	0.1874736842105263, 0.1874736842105263, 0.4469684210526315, 0.1874736842105263, 0.1874736842105263, 0.1874736842105263, 0.1874736842105263, 0.1874736842105263	False	0.3106223684210525	0.1597210526315789, 0.1249684210526315, 0.1339526315789473, 0.1816473684210526, 0.1423473684210526, 0.1534736842105263, 0.1810052631578947, 0.1287263157894737, 0.1288210526315789, 0.1345842105263157, 0.1982105263157894, 0.1688947368421052, 0.434321052631579, 0.3607, 0.4459578947368421, 0.2921368421052632, 0.6427842105263157, 0.6660052631578948, 0.3465315789473684, 0.8102, 0.3962421052631579, 0.3813421052631578, 0.4634999999999999, 0.3788631578947368	0.4078500000000001	0.1427219298245616	0.7921526315789474	795	500-1000	False
GAS2L2-201	GA2L2_HUMAN	GAS2L2	Q8NHY3	ELME000451	LIG_PDZ_Wminus1_1	LIG	.W[ACGILV]$	SWV	878	880	1.0	1	879	W	0.0				20, 1, 6	.W[ACGILV]	0.5724561403508771	0.391378947368421, 0.7613052631578947, 0.5646842105263158	0.7613052631578947	0.7613052631578947	0.2977842105263157	0.4469684210526315, 0.1485999999999999	True	0.3918263157894736	nan, nan, nan, 0.3395263157894737, 0.3520263157894737, 0.4839263157894736	0.463521052631579	0.1806298245614035	0.7613052631578947	71	50-100	True
GATA2-201	GATA2_HUMAN	GATA2	P23769	ELME000234	DOC_MAPK_FxFP_2	DOC	F.[FY]P	FGFP	171	174	3.0	0, 2, 3	171, 173, 174	F, F, P	0.0				1, 20, 2, 1	F.[FY]P	0.8257486842105263	0.8991736842105262, 0.5436315789473685, 0.925242105263158, 0.9349473684210526	0.9197877192982457	0.8991736842105262, 0.925242105263158, 0.9349473684210526	0.3751894736842106	0.3751894736842106	False	0.6825006578947368	0.9651894736842104, 0.9061368421052632, 0.9789526315789474, 0.9708526315789474, 0.4466210526315789, 0.3682684210526316, 0.3495526315789473, 0.4744315789473685	0.544598245614035	0.1432480263157894	0.9349473684210526	403	250-500	False
GATA3-201	GATA3_HUMAN	GATA3	P23771	ELME000234	DOC_MAPK_FxFP_2	DOC	F.[FY]P	FTFP	151	154	3.0	0, 2, 3	151, 153, 154	F, F, P	0.0				1, 20, 2, 1	F.[FY]P	0.824432894736842	0.9322947368421052, 0.4379105263157895, 0.9462368421052632, 0.9812894736842106	0.9532736842105264	0.9322947368421052, 0.9462368421052632, 0.9812894736842106	0.3686736842105262	0.3686736842105262	False	0.7211263157894736	0.9747526315789472, 0.9360736842105264, 0.984321052631579, 0.9787105263157896, 0.4978473684210526, 0.4671105263157895, 0.4035368421052632, 0.5266578947368421	0.5846000000000002	0.1033065789473683	0.9812894736842106	403	250-500	False
GATA4-201	GATA4_HUMAN	GATA4	P43694	ELME000234	DOC_MAPK_FxFP_2	DOC	F.[FY]P	FSFP	108	111	3.0	0, 2, 3	108, 110, 111	F, F, P	0.0				1, 20, 2, 1	F.[FY]P	0.6315473684210526	0.8138947368421053, 0.4473473684210526, 0.8169421052631579, 0.4480052631578947	0.6929473684210526	0.8138947368421053, 0.8169421052631579, 0.4480052631578947	0.3155157894736842	0.3155157894736842	False	0.4627171052631578	0.4123578947368421, 0.2383842105263157, 0.2764842105263158, 0.4575947368421053, 0.4180894736842105, 0.5893736842105263, 0.5850157894736842, 0.7244368421052632	0.3774315789473684	0.1688302631578948	0.8169421052631579	403	250-500	False
GATA5-201	GATA5_HUMAN	GATA5	Q9BWX5	ELME000250	LIG_KEPE_1	LIG	[VILMFT]K.EP.[DE]	FKFEPED	362	368	4.0	1, 3, 4, 6	363, 365, 366, 368	K, E, P, D	0.0				6, 1, 20, 1, 1, 20, 2	[VILMFT]K.EP.[DE]	0.4687796992481203	0.604321052631579, 0.5111578947368421, 0.6135105263157895, 0.3808736842105263, 0.2754157894736842, 0.4780263157894737, 0.4181526315789473	0.3964	0.5111578947368421, 0.3808736842105263, 0.2754157894736842, 0.4181526315789473	0.312519298245614	0.4157473684210526, 0.2609052631578947, 0.2609052631578947	False	0.2066093984962405	0.3836684210526315, 0.2029947368421052, 0.3956842105263158, 0.1750526315789473, 0.1938947368421052, 0.1466736842105263, 0.1657894736842105, 0.1211052631578947, 0.1498, 0.1469052631578947, 0.1589526315789473, 0.155478947368421, 0.1634894736842105, 0.3330421052631578	0.083880701754386	0.2621703007518798	0.6135105263157895	154	100-250	False
GATA6-201	GATA6_HUMAN	GATA6	Q92908	ELME000408	LIG_KLC1_WD_1	LIG	[LMTAFSRI][^KRG]W[DE].{3,5}[LIVMFPA]	SSWEDLLLF	107	115	2.0	2, 3	109, 110	W, E	4.0	4, 5, 6, 7	111, 112, 113, 114	D, L, L, L	8, 17, 1, 2, 20, 20, 20, 20, 7	[LMTAFSRI][^KRG]W[DE]....[LIVMFPA]	0.5428777777777777	0.2214263157894736, 0.2131578947368421, 0.4827789473684211, 0.7183263157894736, 0.8916263157894736, 0.395478947368421, 0.3913105263157894, 0.6955684210526316, 0.8762263157894736	0.6005526315789473	0.4827789473684211, 0.7183263157894736	0.2760842105263157	0.4352263157894736, 0.1883894736842105, 0.2668105263157894, 0.2668105263157894, 0.2668105263157894, 0.2668105263157894, 0.2417315789473684	False	0.3526201754385965	0.4269210526315789, 0.9410631578947368, 0.7338789473684211, 0.8853473684210527, 0.4309157894736842, 0.420478947368421, 0.3742894736842105, 0.2887736842105263, 0.3881526315789473, 0.2025, 0.1753368421052631, 0.1760157894736842, 0.1875947368421052, 0.1375157894736842, 0.1714842105263158, 0.1529421052631578, 0.1178, 0.1361526315789473	0.3244684210526316	0.1902576023391812	0.8916263157894736	973	500-1000	False
GATAD1-201	GATD1_HUMAN	GATAD1	Q8WUU5	ELME000095	LIG_PTB_Phospho_1	LIG	(.[^P].NP.(Y))|(.[ILVMFY].N..(Y))	RLRNTKY	94	100	2.0	3, 6	97, 100	N, Y	7.0	0, 1, 2, 3, 4, 5, 6	94, 95, 96, 97, 98, 99, 100	R, L, R, N, T, K, Y	20, 6, 20, 1, 20, 20, 1	.[ILVMFY].N..Y	0.9287812030075188	0.9976210526315789, 0.9578368421052632, 0.9906894736842106, 0.8232842105263158, 0.9147789473684212, 0.9468894736842104, 0.8703684210526316	0.8468263157894738	0.8232842105263158, 0.8703684210526316	0.9781515789473684	0.993678947368421, 0.916042105263158, 0.993678947368421, 0.993678947368421, 0.993678947368421	False	0.804040977443609	0.9250842105263156, 0.5354894736842105, 0.493357894736842, 0.6447842105263157, 0.5104263157894737, 0.4997578947368421, 0.904342105263158, 0.9681473684210526, 0.8855842105263158, 0.9539526315789474, 0.9979263157894736, 0.9932684210526316, 0.9853789473684212, 0.9590736842105264	-0.1313252631578946	0.1247402255639097	0.9976210526315789	785	500-1000	False
GATAD2A-201	P66A_HUMAN	GATAD2A	Q86YP4	ELME000476	DOC_PP4_MxPP_1	DOC	M.PP	MIPP	620	623	3.0	0, 2, 3	620, 622, 623	M, P, P	0.0				1, 20, 1, 1	M.PP	0.9305026315789476	0.9948473684210528, 0.9778157894736844, 0.9796789473684212, 0.7696684210526316	0.9147315789473686	0.9948473684210528, 0.9796789473684212, 0.7696684210526316	0.0982368421052631	0.0982368421052631	False	0.9018638157894736	0.9332842105263156, 0.7953947368421053, 0.8451263157894737, 0.6820421052631579, 0.9808631578947368, 0.9924473684210526, 0.9898526315789474, 0.9959	0.8164947368421055	0.028638815789474	0.9948473684210528	917	500-1000	False
GATAD2A-201	P66A_HUMAN	GATAD2A	Q86YP4	ELME000248	DEG_ODPH_VHL_1	DEG	[IL]A(P).{6,8}[FLIVM].[FLIVM]	LAPRASVPSVQI	270	281	3.0	0, 1, 2	270, 271, 272	L, A, P	6.0	3, 4, 5, 6, 7, 8	273, 274, 275, 276, 277, 278	R, A, S, V, P, S	2, 1, 1, 20, 20, 20, 20, 20, 20, 5, 20, 5	[IL]AP......[FLIVM].[FLIVM]	0.6951258771929826	0.8380263157894736, 0.8008631578947368, 0.8168526315789473, 0.8687526315789473, 0.6398736842105264, 0.5111157894736842, 0.6836052631578947, 0.8097315789473685, 0.4930210526315789, 0.5694473684210526, 0.5799421052631579, 0.730278947368421	0.8185807017543859	0.8380263157894736, 0.8008631578947368, 0.8168526315789473	0.1502099415204677	0.0982368421052631, 0.0982368421052631, 0.0982368421052631, 0.0982368421052631, 0.0982368421052631, 0.0982368421052631, 0.3321157894736842, 0.0982368421052631, 0.3321157894736842	False	0.7160491228070175	0.6168157894736842, 0.8790052631578947, 0.6506736842105263, 0.802121052631579, 0.7841736842105264, 0.7770473684210526, 0.6714105263157895, 0.6198894736842105, 0.8799947368421052, 0.8406105263157895, 0.8828052631578946, 0.8750315789473684, 0.6926105263157896, 0.379278947368421, 0.3014578947368421, 0.4322842105263157, 0.4272157894736842, 0.3866473684210526, 0.6923105263157895, 0.9089736842105264, 0.9524473684210526, 0.9520526315789472, 0.9249842105263156, 0.8553368421052632	0.6683707602339182	-0.0209232456140349	0.8687526315789473	251	250-500	False
GATAD2A-201	P66A_HUMAN	GATAD2A	Q86YP4	ELME000254	LIG_SxIP_EBH_1	LIG	([KR][^ED]{0,5}[ST].IP[^ED]{5,5})|([^ED]{5,5}[ST].IP[^ED]{0,5}[KR])	RMPGSVIPPPLVR	213	225	4.0	0, 4, 6, 7	213, 217, 219, 220	R, S, I, P	8.0	1, 2, 3, 8, 9, 10, 11, 12	214, 215, 216, 221, 222, 223, 224, 225	M, P, G, P, P, L, V, R	2, 18, 18, 18, 2, 20, 1, 1, 18, 18, 18, 18, 18	[KR][^ED][^ED][^ED][ST].IP[^ED][^ED][^ED][^ED][^ED]	0.6581850202429149	0.5432105263157895, 0.390678947368421, 0.3011210526315789, 0.483421052631579, 0.3726368421052631, 0.4507894736842105, 0.7864894736842105, 0.8487894736842104, 0.9069894736842106, 0.8972526315789473, 0.8629263157894738, 0.8205368421052631, 0.8915631578947367	0.6377815789473684	0.5432105263157895, 0.3726368421052631, 0.7864894736842105, 0.8487894736842104	0.1741760233918128	0.1836684210526316, 0.1836684210526316, 0.1836684210526316, 0.0982368421052631, 0.1836684210526316, 0.1836684210526316, 0.1836684210526316, 0.1836684210526316, 0.1836684210526316	False	0.327327935222672	0.8061736842105263, 0.5017052631578947, 0.374, 0.2487526315789473, 0.2302157894736842, 0.2841473684210526, 0.2945578947368421, 0.6237684210526315, 0.1801947368421052, 0.3503105263157894, 0.1816368421052631, 0.2386210526315789, 0.2443157894736841, 0.3825473684210526, 0.2628894736842105, 0.2576315789473684, 0.2944473684210526, 0.6756157894736843, 0.2021631578947368, 0.2902315789473684, 0.2236578947368421, 0.3058210526315789, 0.1914894736842105, 0.3017210526315789, 0.3163210526315789, 0.2475894736842105	0.4636055555555556	0.3308570850202429	0.9069894736842106	795	500-1000	False
GATAD2A-201	P66A_HUMAN	GATAD2A	Q86YP4	ELME000254	LIG_SxIP_EBH_1	LIG	([KR][^ED]{0,5}[ST].IP[^ED]{5,5})|([^ED]{5,5}[ST].IP[^ED]{0,5}[KR])	ARMPGSVIPPPLVR	212	225	4.0	5, 7, 8, 13	217, 219, 220, 225	S, I, P, R	9.0	0, 1, 2, 3, 4, 9, 10, 11, 12	212, 213, 214, 215, 216, 221, 222, 223, 224	A, R, M, P, G, P, P, L, V	18, 18, 18, 18, 18, 2, 20, 1, 1, 18, 18, 18, 18, 2	[^ED][^ED][^ED][^ED][^ED][ST].IP[^ED][^ED][^ED][^ED][KR]	0.6288567669172931	0.2475894736842105, 0.5432105263157895, 0.390678947368421, 0.3011210526315789, 0.483421052631579, 0.3726368421052631, 0.4507894736842105, 0.7864894736842105, 0.8487894736842104, 0.9069894736842106, 0.8972526315789473, 0.8629263157894738, 0.8205368421052631, 0.8915631578947367	0.7248697368421051	0.3726368421052631, 0.7864894736842105, 0.8487894736842104, 0.8915631578947367	0.1751252631578947	0.1836684210526316, 0.1836684210526316, 0.1836684210526316, 0.1836684210526316, 0.1836684210526316, 0.0982368421052631, 0.1836684210526316, 0.1836684210526316, 0.1836684210526316, 0.1836684210526316	False	0.3275821428571429	0.8061736842105263, 0.5017052631578947, 0.374, 0.2487526315789473, 0.2302157894736842, 0.2841473684210526, 0.2945578947368421, 0.6237684210526315, 0.1801947368421052, 0.3503105263157894, 0.1816368421052631, 0.2386210526315789, 0.2443157894736841, 0.3149789473684211, 0.3132, 0.2811842105263158, 0.3825473684210526, 0.2628894736842105, 0.2576315789473684, 0.2944473684210526, 0.6756157894736843, 0.2021631578947368, 0.2902315789473684, 0.2236578947368421, 0.3058210526315789, 0.1914894736842105, 0.3017210526315789, 0.3163210526315789	0.5497444736842104	0.3012746240601502	0.9069894736842106	795	500-1000	False
GATAD2B-201	P66B_HUMAN	GATAD2B	Q8WXI9	ELME000259	TRG_Cilium_RVxP_2	TRG	RV.P.	RVEPF	414	418	3.0	0, 1, 3	414, 415, 417	R, V, P	0.0				1, 1, 20, 1, 20	RV.P.	0.5787442105263157	0.2400947368421052, 0.2787105263157895, 0.4766105263157895, 0.9809473684210528, 0.917357894736842	0.4999175438596492	0.2400947368421052, 0.2787105263157895, 0.9809473684210528	0.1285315789473684	0.1285315789473684, 0.1285315789473684	False	0.4472342105263157	0.3124368421052632, 0.9999052631578949, 0.5264473684210526, 0.8152473684210526, 0.9998, 0.1704578947368421, 0.1698842105263158, 0.2011526315789473, 0.1335157894736842, 0.1434947368421052	0.3713859649122808	0.13151	0.9809473684210528	739	500-1000	False
GATAD2B-201	P66B_HUMAN	GATAD2B	Q8WXI9	ELME000476	DOC_PP4_MxPP_1	DOC	M.PP	MIPP	579	582	3.0	0, 2, 3	579, 581, 582	M, P, P	0.0				1, 20, 1, 1	M.PP	0.9809263157894738	0.9939157894736842, 0.9929, 0.995942105263158, 0.9409473684210526	0.9769350877192984	0.9939157894736842, 0.995942105263158, 0.9409473684210526	0.1285315789473684	0.1285315789473684	False	0.926046052631579	0.9744736842105264, 0.8329894736842105, 0.8641526315789474, 0.7590105263157895, 0.9888263157894738, 0.9951157894736842, 0.9955947368421052, 0.9982052631578948	0.8484035087719299	0.0548802631578947	0.995942105263158	917	500-1000	False
GBF1-223	GBF1_HUMAN	GBF1	Q92538	ELME000371	LIG_LIR_LC3C_4	LIG	[EDST].{0,2}LVV	SGWLVV	1344	1349	4.0	0, 3, 4, 5	1344, 1347, 1348, 1349	S, L, V, V	2.0	1, 2	1345, 1346	G, W	4, 20, 20, 1, 1, 1	[EDST]..LVV	0.6871008771929824	0.4004052631578947, 0.5586105263157894, 0.945957894736842, 0.8033052631578947, 0.5981315789473683, 0.8161947368421053	0.6545092105263158	0.4004052631578947, 0.8033052631578947, 0.5981315789473683, 0.8161947368421053	0.8253789473684211	0.8253789473684211, 0.8253789473684211	False	0.3650833333333333	0.6179157894736842, 0.6687842105263158, 0.3823473684210526, 0.3812368421052631, 0.1755736842105263, 0.2432263157894736, 0.4515263157894737, 0.211578947368421, 0.4728105263157894, 0.2838263157894736, 0.2208315789473684, 0.2713421052631579	-0.1708697368421052	0.3220175438596491	0.945957894736842	390	250-500	False
GBGT1-203	GBGT1_HUMAN	GBGT1	Q8N5D6	ELME000317	LIG_eIF4E_1	LIG	Y....L[VILMF]	YPQPKLL	66	72	2.0	0, 5	66, 71	Y, L	0.0				1, 20, 20, 20, 20, 1, 5	Y....L[VILMF]	0.2671030075187969	0.3306210526315789, 0.1620210526315789, 0.3549, 0.386578947368421, 0.2342263157894737, 0.2295368421052631, 0.1718368421052631	0.280078947368421	0.3306210526315789, 0.2295368421052631	0.2650915789473683	0.2878736842105263, 0.2878736842105263, 0.2878736842105263, 0.2878736842105263, 0.1739631578947368	False	0.1522954887218044	0.2248157894736842, 0.1175578947368421, 0.1417421052631579, 0.1792526315789473, 0.1252263157894736, 0.1621631578947368, 0.2182210526315789, 0.1706842105263157, 0.1556315789473684, 0.153478947368421, 0.1090842105263157, 0.0980052631578947, 0.1254157894736842, 0.1508578947368421	0.0149873684210526	0.1148075187969925	0.386578947368421	841	500-1000	False
GBP5-201	GBP5_HUMAN	GBP5	Q96PP8	ELME000059	MOD_CAAXbox	MOD	(C)[^DENQ][LIVMF].$	CVLL	583	586	1.0	0	583	C	0.0				1, 16, 5, 20	C[^DENQ][LIVMF].	0.3434197368421052	0.3912631578947368, 0.2521526315789473, 0.3294368421052632, 0.4008263157894736	0.3912631578947368	0.3912631578947368	0.2477350877192982	0.4088578947368421, 0.1681473684210526, 0.1662	True	0.1435526315789473	nan, nan, nan, nan, 0.1185368421052631, 0.1552105263157894, 0.1723210526315789, 0.1281421052631579	0.1435280701754386	0.1998671052631579	0.4008263157894736	155	100-250	False
GBX1-201	GBX1_HUMAN	GBX1	Q14549	ELME000524	TRG_DiLeu_BaEn_2	TRG	[^E]E...F[LIVM]	SEDDGFL	213	219	3.0	1, 5, 6	214, 218, 219	E, F, L	0.0				19, 1, 20, 20, 20, 1, 4	[^E]E...F[LIVM]	0.4076285714285714	0.4500894736842105, 0.5019473684210527, 0.4319684210526315, 0.4177157894736842, 0.2213894736842105, 0.607621052631579, 0.2226684210526315	0.4440789473684211	0.5019473684210527, 0.607621052631579, 0.2226684210526315	0.247828947368421	0.2308473684210526, 0.2534894736842105, 0.2534894736842105, 0.2534894736842105	False	0.264875939849624	0.5041052631578947, 0.2141210526315789, 0.214178947368421, 0.1651210526315789, 0.201778947368421, 0.148278947368421, 0.1466210526315789, 0.3916526315789473, 0.3294315789473684, 0.2547421052631579, 0.3154157894736842, 0.2257684210526316, 0.1972631578947368, 0.3997842105263157	0.19625	0.1427526315789474	0.607621052631579	950	500-1000	False
GBX1-201	GBX1_HUMAN	GBX1	Q14549	ELME000300	DOC_SPAK_OSR1_1	DOC	RF[^P][IV].	RFAVR	347	351	3.0	0, 1, 3	347, 348, 350	R, F, V	0.0				1, 1, 19, 2, 20	RF[^P][IV].	0.8889568421052634	0.9561105263157896, 0.9488368421052632, 0.8114578947368422, 0.8382473684210526, 0.8901315789473685	0.9143982456140352	0.9561105263157896, 0.9488368421052632, 0.8382473684210526	0.2421684210526315	0.2308473684210526, 0.2534894736842105	False	0.7925221052631578	0.773578947368421, 0.636478947368421, 0.7188052631578947, 0.5836473684210526, 0.5093473684210527, 0.9972105263157894, 0.9573, 0.978615789473684, 0.9560263157894736, 0.8142105263157895	0.6722298245614037	0.0964347368421055	0.9561105263157896	279	250-500	False
GBX1-201	GBX1_HUMAN	GBX1	Q14549	ELME000148	LIG_EH1_1	LIG	.[FYH].[IVM][^WFYP][^WFYP][ILM][ILMV].	AFSIDSLIG	24	32	4.0	1, 3, 6, 7	25, 27, 30, 31	F, I, L, I	0.0				20, 3, 20, 3, 16, 16, 3, 4, 20	.[FYH].[IVM][^WFYP][^WFYP][ILM][ILMV].	0.8643011695906433	0.6782578947368422, 0.9642052631578948, 0.8288894736842106, 0.9368842105263158, 0.9663631578947368, 0.6642842105263158, 0.9282684210526316, 0.8928789473684211, 0.9186789473684208	0.9305592105263158	0.9642052631578948, 0.9368842105263158, 0.9282684210526316, 0.8928789473684211	0.2358031578947367	0.2534894736842105, 0.2534894736842105, 0.2092736842105263, 0.2092736842105263, 0.2534894736842105	False	0.3251473684210526	0.2635894736842105, 0.4800947368421053, 0.2441263157894736, 0.3414894736842105, 0.4236842105263158, 0.314178947368421, 0.6892684210526315, 0.3655105263157894, 0.5004736842105263, 0.2147842105263157, 0.2092736842105263, 0.1808210526315789, 0.2155052631578947, 0.2308473684210526, 0.2534894736842105, 0.1643947368421052, 0.429278947368421, 0.3318421052631579	0.6947560526315791	0.5391538011695907	0.9663631578947368	485	250-500	False
GBX2-201	GBX2_HUMAN	GBX2	P52951	ELME000300	DOC_SPAK_OSR1_1	DOC	RF[^P][IV].	RFAIR	333	337	3.0	0, 1, 3	333, 334, 336	R, F, I	0.0				1, 1, 19, 2, 20	RF[^P][IV].	0.9680021052631578	0.9932315789473684, 0.981057894736842, 0.928657894736842, 0.9528684210526316, 0.9841947368421052	0.975719298245614	0.9932315789473684, 0.981057894736842, 0.9528684210526316	0.6461789473684211	0.6323421052631579, 0.6600157894736842	False	0.9085436842105264	0.9006684210526316, 0.8612368421052631, 0.9448105263157894, 0.7815, 0.6807684210526316, 0.9995105263157896, 0.9880526315789474, 0.9955, 0.9889368421052632, 0.9444526315789474	0.3295403508771929	0.0594584210526313	0.9932315789473684	279	250-500	False
GBX2-201	GBX2_HUMAN	GBX2	P52951	ELME000148	LIG_EH1_1	LIG	.[FYH].[IVM][^WFYP][^WFYP][ILM][ILMV].	AFSIDSLIG	21	29	4.0	1, 3, 6, 7	22, 24, 27, 28	F, I, L, I	0.0				20, 3, 20, 3, 16, 16, 3, 4, 20	.[FYH].[IVM][^WFYP][^WFYP][ILM][ILMV].	0.928612865497076	0.8419315789473685, 0.9894736842105264, 0.9201052631578946, 0.9738052631578948, 0.9869736842105264, 0.8301631578947368, 0.9621368421052632, 0.9288368421052632, 0.9240894736842106	0.963563157894737	0.9894736842105264, 0.9738052631578948, 0.9621368421052632, 0.9288368421052632	0.5349421052631579	0.6600157894736842, 0.6600157894736842, 0.3473315789473684, 0.3473315789473684, 0.6600157894736842	False	0.5598576023391812	0.427278947368421, 0.3698052631578947, 0.3350789473684211, 0.2799684210526316, 0.3868210526315789, 0.4102105263157894, 0.3732, 0.8135, 0.5951315789473683, 0.7816526315789474, 0.6292894736842105, 0.8859105263157895, 0.8131578947368421, 0.3473315789473684, 0.8075789473684211, 0.5291631578947369, 0.6323421052631579, 0.6600157894736842	0.4286210526315791	0.3687552631578947	0.9894736842105264	485	250-500	False
GCNT4-202	GCNT4_HUMAN	GCNT4	Q9P109	ELME000184	DEG_MDM2_SWIB_1	DEG	F[^P]{3}W[^P]{2,3}[VIL]	FLTLWLLSL	20	28	3.0	0, 4, 8	20, 24, 28	F, W, L	6.0	1, 2, 3, 5, 6, 7	21, 22, 23, 25, 26, 27	L, T, L, L, L, S	1, 19, 19, 19, 1, 19, 19, 19, 3	F[^P][^P][^P]W[^P][^P][^P][VIL]	0.3227070175438596	0.3966, 0.2643, 0.2513210526315789, 0.3051947368421053, 0.4195631578947368, 0.3523842105263157, 0.2655, 0.3301421052631579, 0.3193578947368421	0.3785070175438596	0.3966, 0.4195631578947368, 0.3193578947368421	0.2673105263157895	0.2673105263157895, 0.2673105263157895, 0.2673105263157895, 0.2673105263157895, 0.2673105263157895, 0.2673105263157895	False	0.2111023391812865	0.2941052631578947, 0.3910684210526315, 0.2378947368421052, 0.2202631578947368, 0.1809263157894736, 0.2197315789473684, 0.1368157894736842, 0.1453947368421052, 0.1897263157894737, 0.0939526315789473, 0.0958157894736842, 0.1628052631578947, 0.1732157894736842, 0.2556421052631579, 0.1991105263157895, 0.2730315789473684, 0.2630315789473684, 0.2673105263157895	0.1111964912280701	0.1116046783625731	0.4195631578947368	176	100-250	False
GCOM1-210	MYZAP_HUMAN	MYZAP	P0CAP1	ELME000142	LIG_TYR_ITSM	LIG	..T.(Y)..[IV]	NYTPYTRV	449	456	3.0	2, 4, 7	451, 453, 456	T, Y, V	0.0				20, 20, 1, 20, 1, 20, 20, 2	..T.Y..[IV]	0.4618236842105263	0.1496210526315789, 0.4416684210526316, 0.1777684210526315, 0.7338736842105263, 0.6590157894736842, 0.1967631578947368, 0.6511631578947368, 0.6847157894736843	0.5071666666666667	0.1777684210526315, 0.6590157894736842, 0.6847157894736843	0.2593263157894737	0.2593263157894737, 0.2593263157894737, 0.2593263157894737, 0.2593263157894737, 0.2593263157894737	False	0.2892421052631578	0.2954684210526316, 0.6079947368421053, 0.3076947368421052, 0.2391947368421052, 0.1493421052631579, 0.4572421052631579, 0.3352578947368421, 0.1470526315789473, 0.2360052631578947, 0.3229894736842105, 0.2174578947368421, 0.1195368421052631, 0.231757894736842, 0.3980368421052632, 0.1854736842105263, 0.3773684210526316	0.2478403508771929	0.1725815789473684	0.7338736842105263	320	250-500	False
GCOM1-210	MYZAP_HUMAN	MYZAP	P0CAP1	ELME000530	DOC_MIT_MIM_1	DOC	((F[^P][^P])|([DE].{0,2}))L[^P][^P]R[FL][^P][^P]L[KR]{0,2}	ELQSRLDYL	404	412	5.0	0, 1, 4, 5, 8	404, 405, 408, 409, 412	E, L, R, L, L	1.0	0	404	E	2, 1, 19, 19, 1, 2, 19, 19, 1	[DE]L[^P][^P]R[FL][^P][^P]L	0.6280456140350876	0.850478947368421, 0.8210526315789474, 0.6077473684210526, 0.4943052631578947, 0.5176315789473684, 0.627521052631579, 0.4997105263157895, 0.7188526315789474, 0.5151105263157895	0.666358947368421	0.850478947368421, 0.8210526315789474, 0.5176315789473684, 0.627521052631579, 0.5151105263157895	0.1941684210526315	0.1941684210526315, 0.1941684210526315, 0.1941684210526315, 0.1941684210526315	False	0.5152043859649122	0.1785421052631579, 0.4543, 0.2209210526315789, 0.2623473684210526, 0.1429, 0.3119368421052632, 0.1504578947368421, 0.2750263157894737, 0.2947578947368421, 0.858942105263158, 0.6903526315789473, 0.7496105263157894, 0.8297894736842105, 0.8630421052631579, 0.8005368421052632, 0.8659631578947368, 0.9209368421052632, 0.4033157894736842	0.4721905263157895	0.1128412280701753	0.850478947368421	104	100-250	False
GCSAML-201	GSAML_HUMAN	GCSAML	Q5JQS6	ELME000302	LIG_HCF-1_HBM_1	LIG	[DE]H.Y	EHDY	126	129	3.0	0, 1, 3	126, 127, 129	E, H, Y	0.0				2, 1, 20, 1	[DE]H.Y	0.5584842105263157	0.4638315789473684, 0.2562473684210526, 0.7243631578947368, 0.7894947368421052	0.5031912280701755	0.4638315789473684, 0.2562473684210526, 0.7894947368421052	0.2122684210526315	0.2122684210526315	False	0.3899546052631579	0.8044631578947369, 0.4229157894736842, 0.6901526315789474, 0.4222315789473684, 0.2514684210526315, 0.1999736842105263, 0.1870842105263158, 0.1413473684210526	0.2909228070175439	0.1685296052631578	0.7894947368421052	226	100-250	False
GDAP1L1-201	GD1L1_HUMAN	GDAP1L1	Q96MZ0	ELME000011	TRG_ER_diLys_1	TRG	K.{0,1}K.{2,3}$	KKKYI	363	367	2.0	0, 1	363, 364	K, K	3.0	2, 3, 4	365, 366, 367	K, Y, I	1, 1, 20, 20, 20	KK...	0.6846894736842105	0.8811526315789474, 0.7745052631578947, 0.7831, 0.6249368421052631, 0.3597526315789474	0.827828947368421	0.8811526315789474, 0.7745052631578947	0.2532315789473684	0.2532315789473684, 0.2532315789473684, 0.2532315789473684	True	0.770138947368421	nan, nan, nan, nan, nan, 0.7927263157894737, 0.8539473684210527, 0.7149, 0.6970052631578948, 0.7921157894736842	0.5745973684210526	-0.0854494736842105	0.8811526315789474	538	500-1000	False
GDF6-201	GDF6_HUMAN	GDF6	Q6KF10	ELME000408	LIG_KLC1_WD_1	LIG	[LMTAFSRI][^KRG]W[DE].{3,5}[LIVMFPA]	FLWDLPGF	16	23	2.0	2, 3	18, 19	W, D	3.0	4, 5, 6	20, 21, 22	L, P, G	8, 17, 1, 2, 20, 20, 20, 7	[LMTAFSRI][^KRG]W[DE]...[LIVMFPA]	0.5515190789473684	0.6477473684210526, 0.4971842105263158, 0.6474, 0.6881315789473684, 0.4474684210526316, 0.7094526315789473, 0.3268210526315789, 0.4479473684210526	0.6677657894736841	0.6474, 0.6881315789473684	0.4089271929824562	0.3057578947368421, 0.4971842105263158, 0.4474684210526316, 0.4474684210526316, 0.4474684210526316, 0.3082157894736841	False	0.4288493421052631	0.397878947368421, 0.3587684210526315, 0.5972263157894737, 0.4425473684210526, 0.5765842105263158, 0.2402315789473684, 0.2597315789473684, 0.2276210526315789, 0.3057578947368421, 0.2918263157894736, 0.5095000000000001, 0.5295052631578948, 0.6793210526315789, 0.5183157894736843, 0.5289842105263157, 0.3977894736842105	0.2588385964912279	0.1226697368421053	0.7094526315789473	973	500-1000	False
GDF9-207	GDF9_HUMAN	GDF9	O60383	ELME000460	LIG_MLH1_MIPbox_1	LIG	.S.[FY][F]	LSEYF	339	343	3.0	1, 3, 4	340, 342, 343	S, Y, F	0.0				20, 1, 20, 2, 1	.S.[FY][F]	0.433038947368421	0.3635842105263158, 0.34, 0.3857631578947368, 0.5503421052631579, 0.5255052631578948	0.4719491228070175	0.34, 0.5503421052631579, 0.5255052631578948	0.195978947368421	0.195978947368421, 0.195978947368421	False	0.2656510526315789	0.2564, 0.2804473684210526, 0.6012368421052632, 0.1981315789473684, 0.1600473684210526, 0.1667157894736842, 0.1818736842105263, 0.2075736842105263, 0.2375526315789473, 0.3665315789473684	0.2759701754385965	0.1673878947368421	0.5503421052631579	502	500-1000	False
GEMIN5-201	GEMI5_HUMAN	GEMIN5	Q8TEQ6	ELME000326	LIG_OCRL_FandH_1	LIG	.F[^P][^P][KRIL]H[^P][^P][YLMFH][^P]...	LFSEKHASLQNSQ	1359	1371	3.0	1, 4, 5	1360, 1363, 1364	F, K, H	0.0				20, 1, 19, 19, 4, 1, 19, 19, 5, 19, 20, 20, 20	.F[^P][^P][KRIL]H[^P][^P][YLMFH][^P]...	0.5201611336032388	0.7550052631578947, 0.6179947368421053, 0.5777105263157895, 0.4269052631578947, 0.2615263157894737, 0.6474421052631579, 0.7824526315789474, 0.2326684210526315, 0.4566894736842105, 0.8498052631578947, 0.3437736842105263, 0.4084157894736842, 0.4017052631578948	0.5089877192982456	0.6179947368421053, 0.2615263157894737, 0.6474421052631579	0.692981052631579	0.7608736842105263, 0.727921052631579, 0.727921052631579, 0.727921052631579, 0.727921052631579, 0.2467105263157894, 0.727921052631579, 0.7608736842105263, 0.7608736842105263, 0.7608736842105263	False	0.3731884615384615	0.5540421052631579, 0.2735157894736842, 0.4933526315789473, 0.3360421052631579, 0.3865, 0.7314263157894737, 0.6926315789473684, 0.4111052631578947, 0.2641631578947368, 0.8235105263157895, 0.4789157894736842, 0.3259210526315789, 0.8307736842105263, 0.1944578947368421, 0.2384210526315789, 0.2757157894736842, 0.2346, 0.2415631578947368, 0.1377631578947368, 0.2824210526315789, 0.2551473684210526, 0.1337157894736842, 0.1487157894736842, 0.3815105263157894, 0.3317526315789473, 0.2452157894736842	-0.1839933333333334	0.1469726720647772	0.8498052631578947	59	50-100	False
GEN1-202	GEN_HUMAN	GEN1	Q17RS7	ELME000408	LIG_KLC1_WD_1	LIG	[LMTAFSRI][^KRG]W[DE].{3,5}[LIVMFPA]	IDWEGTSF	588	595	2.0	2, 3	590, 591	W, E	3.0	4, 5, 6	592, 593, 594	G, T, S	8, 17, 1, 2, 20, 20, 20, 7	[LMTAFSRI][^KRG]W[DE]...[LIVMFPA]	0.4211052631578947	0.4263157894736842, 0.4559052631578947, 0.6119315789473684, 0.2799736842105263, 0.2382210526315789, 0.2501210526315789, 0.4209368421052631, 0.6854368421052632	0.4459526315789474	0.6119315789473684, 0.2799736842105263	0.3184464912280701	0.2805315789473684, 0.2738842105263158, 0.1325526315789473, 0.1325526315789473, 0.1325526315789473, 0.9586052631578948	False	0.2163546052631578	0.2789210526315789, 0.1755368421052631, 0.1834526315789474, 0.1770473684210526, 0.1490894736842105, 0.1386263157894736, 0.1378736842105263, 0.126278947368421, 0.2593789473684211, 0.1882684210526315, 0.2656052631578947, 0.2799157894736842, 0.1623157894736842, 0.4343052631578947, 0.3446210526315789, 0.1604368421052631	0.1275061403508772	0.2047506578947369	0.6854368421052632	973	500-1000	False
GFI1B-202	GFI1B_HUMAN	GFI1B	Q5VTD9	ELME000492	LIG_LSD1_SNAG_1	LIG	^M{0,1}PR.FLV[KR]K{0,1}.	MPRSFLVKS	1	9	7.0	0, 1, 2, 4, 5, 6, 7	1, 2, 3, 5, 6, 7, 8	M, P, R, F, L, V, K	1.0	0	1	M	1, 1, 1, 20, 1, 1, 1, 2, 20	MPR.FLV[KR].	0.3764198830409356	0.3632631578947368, 0.3763894736842105, 0.3875631578947368, 0.3024263157894737, 0.5100368421052631, 0.2681526315789473, 0.3119052631578947, 0.5269263157894737, 0.3411157894736842	0.3920338345864661	0.3632631578947368, 0.3763894736842105, 0.3875631578947368, 0.5100368421052631, 0.2681526315789473, 0.3119052631578947, 0.5269263157894737	0.1395421052631578	0.1395421052631578, 0.1395421052631578	True	0.2686812865497076	0.5262684210526316, 0.4618105263157894, 0.2400473684210526, 0.1852631578947368, 0.1937421052631578, 0.256178947368421, 0.170978947368421, 0.1961, 0.1877421052631579, nan, nan, nan, nan, nan, nan, nan, nan, nan	0.2524917293233083	0.107738596491228	0.5269263157894737	17	10-25	False
GGN-201	GGN_HUMAN	GGN	Q86UU5	ELME000060	MOD_NMyristoyl	MOD	^M{0,1}(G)[^EDRKHPFYW]..[STAGCN][^P]	MGNLQSE	1	7	2.0	0, 1	1, 2	M, G	1.0	0	1	M	1, 1, 11, 20, 20, 6, 19	MG[^EDRKHPFYW]..[STAGCN][^P]	0.4842067669172933	0.6259684210526316, 0.6737368421052632, 0.527021052631579, 0.2374684210526315, 0.3876315789473684, 0.4261473684210526, 0.5114736842105263	0.6498526315789475	0.6259684210526316, 0.6737368421052632	0.3330115789473684	0.3970631578947368, 0.3063578947368421, 0.3063578947368421, 0.4261473684210526, 0.2291315789473684	True	0.3361954887218045	0.2690315789473684, 0.3411684210526315, 0.3711894736842105, 0.3970631578947368, 0.3335157894736842, 0.2773894736842106, 0.3640105263157894, nan, nan, nan, nan, nan, nan, nan	0.3168410526315791	0.1480112781954888	0.6737368421052632	361	250-500	False
GGN-201	GGN_HUMAN	GGN	Q86UU5	ELME000234	DOC_MAPK_FxFP_2	DOC	F.[FY]P	FIFP	416	419	3.0	0, 2, 3	416, 418, 419	F, F, P	0.0				1, 20, 2, 1	F.[FY]P	0.7907276315789474	0.8920368421052631, 0.7660789473684211, 0.8695578947368421, 0.6352368421052631	0.7989438596491228	0.8920368421052631, 0.8695578947368421, 0.6352368421052631	0.3063578947368421	0.3063578947368421	False	0.4090822368421052	0.3695947368421052, 0.4276421052631579, 0.2524736842105263, 0.2899105263157895, 0.4168947368421052, 0.5168842105263158, 0.7029473684210527, 0.2963105263157894	0.4925859649122807	0.3816453947368422	0.8920368421052631	403	250-500	False
GGN-201	GGN_HUMAN	GGN	Q86UU5	ELME000410	LIG_CSL_BTD_1	LIG	[AFILMPTVW]W[FHILMPSTVW]P	VWFP	49	52	2.0	1, 3	50, 52	W, P	0.0				9, 1, 10, 1	[AFILMPTVW]W[FHILMPSTVW]P	0.6477302631578948	0.5943789473684211, 0.7267105263157895, 0.7368894736842105, 0.5329421052631579	0.6298263157894737	0.7267105263157895, 0.5329421052631579	0.356178947368421	0.3411684210526315, 0.3711894736842105	False	0.4252894736842105	0.3661947368421052, 0.2876526315789474, 0.2283105263157895, 0.2052894736842105, 0.4526473684210527, 0.670578947368421, 0.4924052631578948, 0.6992368421052632	0.2736473684210527	0.2224407894736843	0.7368894736842105	723	500-1000	False
GGNBP2-212	GGNB2_HUMAN	GGNBP2	Q9H3C7	ELME000524	TRG_DiLeu_BaEn_2	TRG	[^E]E...F[LIVM]	DEIQSFM	646	652	3.0	1, 5, 6	647, 651, 652	E, F, M	0.0				19, 1, 20, 20, 20, 1, 4	[^E]E...F[LIVM]	0.7114218045112782	0.7229315789473684, 0.9313368421052632, 0.9402315789473684, 0.4445473684210526, 0.3491684210526316, 0.9853473684210524, 0.6063894736842105	0.8410245614035087	0.9313368421052632, 0.9853473684210524, 0.6063894736842105	0.6721342105263157	0.2933052631578947, 0.7984105263157895, 0.7984105263157895, 0.7984105263157895	False	0.5514860902255638	0.3821947368421052, 0.3875578947368421, 0.7597052631578948, 0.2865526315789473, 0.3722368421052631, 0.9549263157894736, 0.7913315789473684, 0.586078947368421, 0.6437263157894737, 0.2132631578947368, 0.4030631578947368, 0.8415368421052631, 0.6271421052631578, 0.4714894736842105	0.1688903508771929	0.1599357142857144	0.9853473684210524	950	500-1000	False
GHR-201	GHR_HUMAN	GHR	P10912	ELME000525	TRG_DiLeu_BaEn_3	TRG	EE...[FIM][LIVM]	EEVNTIL	320	326	4.0	0, 1, 5, 6	320, 321, 325, 326	E, E, I, L	0.0				1, 1, 20, 20, 20, 3, 4	EE...[FIM][LIVM]	0.6521067669172932	0.580557894736842, 0.7542526315789474, 0.7769421052631579, 0.6513052631578947, 0.2757631578947368, 0.7596526315789474, 0.7662736842105263	0.7151842105263158	0.580557894736842, 0.7542526315789474, 0.7596526315789474, 0.7662736842105263	0.1653052631578947	0.1653052631578947, 0.1653052631578947, 0.1653052631578947	False	0.5262270676691729	0.5263842105263158, 0.3029631578947369, 0.3312842105263158, 0.3398052631578947, 0.1832315789473684, 0.2601631578947369, 0.4693, 0.6393157894736842, 0.7847842105263158, 0.7892368421052631, 0.469478947368421, 0.9544157894736842, 0.7513631578947368, 0.5654526315789474	0.549878947368421	0.1258796992481202	0.7769421052631579	508	500-1000	False
GIGYF1-207	GGYF1_HUMAN	GIGYF1	O75420	ELME000423	DOC_MAPK_NFAT4_5	DOC	[RK][^P][^P][LIM].L.[LIVMF].	KTLLELQLE	772	780	3.0	0, 3, 5	772, 775, 777	K, L, L	0.0				2, 19, 19, 3, 20, 1, 20, 5, 20	[RK][^P][^P][LIM].L.[LIVMF].	0.6528754385964912	0.8471473684210526, 0.4447157894736842, 0.7281473684210527, 0.6409894736842106, 0.8492526315789474, 0.613321052631579, 0.7075631578947368, 0.3100157894736842, 0.7347263157894737	0.7004859649122808	0.8471473684210526, 0.6409894736842106, 0.613321052631579	0.4968228070175438	0.5519263157894736, 0.5519263157894736, 0.3605210526315789, 0.3605210526315789, 0.795521052631579, 0.3605210526315789	False	0.4073423976608187	0.4123421052631579, 0.6383947368421052, 0.5120263157894737, 0.2482894736842105, 0.2077473684210526, 0.2132421052631578, 0.6357157894736842, 0.2297947368421052, 0.1612263157894737, 0.3774578947368421, 0.3165, 0.3394210526315789, 0.7388947368421053, 0.4151684210526316, 0.4422578947368421, 0.2980157894736842, 0.5181947368421053, 0.6274736842105263	0.203663157894737	0.2455330409356725	0.8492526315789474	859	500-1000	False
GIGYF1-207	GGYF1_HUMAN	GIGYF1	O75420	ELME000140	LIG_PCNA_PIPBox_1	LIG	[QM].[^FHWY][LIVM][^P][^PFWYMLIV](([FYHL][FYW])|([FYH][FYWL]))..	QQQLTAFLQQ	606	615	4.0	0, 3, 6, 7	606, 609, 612, 613	Q, L, F, L	2.0	6, 7	612, 613	F, L	2, 20, 16, 4, 19, 12, 3, 4, 20, 20	[QM].[^FHWY][LIVM][^P][^PFWYMLIV][FYH][FYWL]..	0.4468910526315789	0.361678947368421, 0.349321052631579, 0.3591736842105263, 0.4697526315789473, 0.2403894736842105, 0.2827947368421052, 0.8405842105263158, 0.6179789473684211, 0.4694368421052631, 0.4777999999999999	0.5724986842105263	0.361678947368421, 0.4697526315789473, 0.8405842105263158, 0.6179789473684211	0.5857675438596491	0.3605210526315789, 0.8964052631578948, 0.5519263157894736, 0.9847105263157894, 0.3605210526315789, 0.3605210526315789	False	0.262353947368421	0.6044263157894737, 0.4021842105263158, 0.2851157894736841, 0.2720315789473684, 0.6042105263157895, 0.1593368421052631, 0.1514157894736842, 0.2829684210526316, 0.1742526315789473, 0.2101473684210526, 0.2281421052631579, 0.1992578947368421, 0.1713315789473684, 0.1717842105263158, 0.1730052631578947, 0.1747210526315789, 0.1702894736842105, 0.237378947368421, 0.2571315789473684, 0.3179473684210526	-0.0132688596491228	0.1845371052631579	0.8405842105263158	438	250-500	False
GIGYF1-207	GGYF1_HUMAN	GIGYF1	O75420	ELME000236	LIG_CAP-Gly_1	LIG	[ED].{0,2}[ED].{0,2}[EDQ].{0,1}[YF]$	ESVDDY	1030	1035	4.0	0, 3, 4, 5	1030, 1033, 1034, 1035	E, D, D, Y	2.0	1, 2	1031, 1032	S, V	2, 20, 20, 2, 3, 2	[ED]..[ED][EDQ][YF]	0.6434166666666666	0.740278947368421, 0.3539210526315789, 0.5785789473684211, 0.6336578947368421, 0.8278052631578947, 0.7262578947368421	0.732	0.740278947368421, 0.6336578947368421, 0.8278052631578947, 0.7262578947368421	0.3605210526315789	0.3605210526315789, 0.3605210526315789	True	0.4136438596491227	nan, nan, nan, nan, nan, nan, 0.453778947368421, 0.2580947368421052, 0.2582210526315789, 0.3121157894736842, 0.6854157894736842, 0.5142368421052632	0.3714789473684211	0.2297728070175439	0.8278052631578947	107	100-250	False
GIGYF1-207	GGYF1_HUMAN	GIGYF1	O75420	ELME000236	LIG_CAP-Gly_1	LIG	[ED].{0,2}[ED].{0,2}[EDQ].{0,1}[YF]$	EIESVDDY	1028	1035	4.0	0, 2, 5, 7	1028, 1030, 1033, 1035	E, E, D, Y	4.0	1, 3, 4, 6	1029, 1031, 1032, 1034	I, S, V, D	2, 20, 2, 20, 20, 3, 20, 2	[ED].[ED]..[EDQ].[YF]	0.6325190789473685	0.6854157894736842, 0.5142368421052632, 0.740278947368421, 0.3539210526315789, 0.5785789473684211, 0.6336578947368421, 0.8278052631578947, 0.7262578947368421	0.6964026315789473	0.6854157894736842, 0.740278947368421, 0.6336578947368421, 0.7262578947368421	0.3605210526315789	0.3605210526315789, 0.3605210526315789, 0.3605210526315789, 0.3605210526315789	True	0.4712986842105263	nan, nan, nan, nan, nan, nan, nan, nan, 0.8843736842105263, 0.6122, 0.6167684210526316, 0.3748368421052632, 0.453778947368421, 0.2580947368421052, 0.2582210526315789, 0.3121157894736842	0.3358815789473684	0.1612203947368422	0.8278052631578947	107	100-250	False
GIGYF2-201	GGYF2_HUMAN	GIGYF2	Q6Y7W6	ELME000408	LIG_KLC1_WD_1	LIG	[LMTAFSRI][^KRG]W[DE].{3,5}[LIVMFPA]	TVWEGGSV	702	709	2.0	2, 3	704, 705	W, E	3.0	4, 5, 6	706, 707, 708	G, G, S	8, 17, 1, 2, 20, 20, 20, 7	[LMTAFSRI][^KRG]W[DE]...[LIVMFPA]	0.4690407894736842	0.1980052631578947, 0.2487052631578947, 0.6269842105263157, 0.5511947368421053, 0.4085052631578947, 0.2943789473684211, 0.6453421052631579, 0.7792105263157895	0.5890894736842105	0.6269842105263157, 0.5511947368421053	0.7451973684210526	0.9704315789473684, 0.8386526315789474, 0.6051315789473685, 0.6051315789473685, 0.6051315789473685, 0.8467052631578946	False	0.3537648026315789	0.951478947368421, 0.8714631578947368, 0.5656157894736843, 0.4853894736842105, 0.2189315789473684, 0.4484684210526316, 0.1763473684210526, 0.170878947368421, 0.2530263157894737, 0.265778947368421, 0.1785894736842105, 0.1583947368421052, 0.2092105263157894, 0.2426105263157895, 0.2405157894736842, 0.2235368421052631	-0.156107894736842	0.1152759868421053	0.7792105263157895	973	500-1000	False
GIN1-201	GIN1_HUMAN	GIN1	Q9NXP7	ELME000302	LIG_HCF-1_HBM_1	LIG	[DE]H.Y	DHDY	444	447	3.0	0, 1, 3	444, 445, 447	D, H, Y	0.0				2, 1, 20, 1	[DE]H.Y	0.6986697368421052	0.8116368421052631, 0.596057894736842, 0.7770052631578948, 0.6099789473684211	0.6725578947368421	0.8116368421052631, 0.596057894736842, 0.6099789473684211	0.4421315789473684	0.4421315789473684	False	0.2650809210526315	0.2334157894736842, 0.5299526315789475, 0.1540684210526315, 0.2189368421052631, 0.1948052631578947, 0.2202421052631578, 0.3247578947368421, 0.2444684210526315	0.2304263157894737	0.4335888157894737	0.8116368421052631	226	100-250	False
GJA1-201	CXA1_HUMAN	GJA1	P17302	ELME000003	LIG_WW_1	LIG	PP.Y	PPGY	283	286	3.0	0, 1, 3	283, 284, 286	P, P, Y	0.0				1, 1, 20, 1	PP.Y	0.6626039473684211	0.5164526315789474, 0.6203, 0.7407105263157895, 0.7729526315789473	0.6365684210526316	0.5164526315789474, 0.6203, 0.7729526315789473	0.8273736842105264	0.8273736842105264	False	0.5395743421052631	0.7485368421052632, 0.6603368421052632, 0.5198894736842106, 0.5061157894736842, 0.3899105263157894, 0.4898052631578947, 0.5136052631578947, 0.4883947368421052	-0.1908052631578948	0.1230296052631579	0.7729526315789473	832	500-1000	False
GJA1-201	CXA1_HUMAN	GJA1	P17302	ELME000234	DOC_MAPK_FxFP_2	DOC	F.[FY]P	FDFP	335	338	3.0	0, 2, 3	335, 337, 338	F, F, P	0.0				1, 20, 2, 1	F.[FY]P	0.4772421052631579	0.7565421052631579, 0.4124684210526316, 0.5159578947368422, 0.224	0.4988333333333333	0.7565421052631579, 0.5159578947368422, 0.224	0.8273736842105264	0.8273736842105264	False	0.2982499999999999	0.2128210526315789, 0.1973421052631578, 0.1098526315789473, 0.1439, 0.5594157894736842, 0.5501368421052631, 0.3510789473684211, 0.2614526315789474	-0.3285403508771931	0.178992105263158	0.7565421052631579	403	250-500	False
GJA1-201	CXA1_HUMAN	GJA1	P17302	ELME000422	DOC_MAPK_JIP1_4	DOC	[RK]P[^P][^P]L.[LIVMF]	RPDDLEI	376	382	3.0	0, 1, 4	376, 377, 380	R, P, L	0.0				2, 1, 19, 19, 1, 20, 5	[RK]P[^P][^P]L.[LIVMF]	0.7034759398496241	0.8639157894736842, 0.4496894736842105, 0.7308526315789474, 0.9475526315789472, 0.6857894736842105, 0.6321947368421053, 0.6143368421052632	0.6664649122807017	0.8639157894736842, 0.4496894736842105, 0.6857894736842105	0.8919171052631579	0.974621052631579, 0.974621052631579, 0.8273736842105264, 0.7910526315789473	True	0.5059774436090225	nan, nan, nan, nan, nan, nan, nan, 0.4963263157894736, 0.3617368421052632, 0.332378947368421, 0.6167052631578948, 0.5314894736842105, 0.7161894736842105, 0.4870157894736842	-0.2254521929824562	0.1974984962406015	0.9475526315789472	445	250-500	False
GJA3-201	CXA3_HUMAN	GJA3	Q9Y6H8	ELME000422	DOC_MAPK_JIP1_4	DOC	[RK]P[^P][^P]L.[LIVMF]	RPEDLAI	429	435	3.0	0, 1, 4	429, 430, 433	R, P, L	0.0				2, 1, 19, 19, 1, 20, 5	[RK]P[^P][^P]L.[LIVMF]	0.3697165413533834	0.3466578947368421, 0.2074631578947368, 0.2469736842105263, 0.5774789473684211, 0.3568736842105263, 0.3236473684210526, 0.528921052631579	0.3036649122807017	0.3466578947368421, 0.2074631578947368, 0.3568736842105263	0.8444789473684211	0.9662736842105264, 0.9662736842105264, 0.7575947368421052, 0.6877736842105263	True	0.2148481203007518	nan, nan, nan, nan, nan, nan, nan, 0.2266631578947368, 0.160078947368421, 0.2830421052631579, 0.1933894736842105, 0.1685315789473684, 0.2598736842105263, 0.212357894736842	-0.5408140350877194	0.1548684210526316	0.5774789473684211	445	250-500	False
GJA4-201	CXA4_HUMAN	GJA4	P35212	ELME000011	TRG_ER_diLys_1	TRG	K.{0,1}K.{2,3}$	KKQYV	329	333	2.0	0, 1	329, 330	K, K	3.0	2, 3, 4	331, 332, 333	Q, Y, V	1, 1, 20, 20, 20	KK...	0.6501221052631578	0.7326631578947369, 0.675557894736842, 0.4343421052631578, 0.7681684210526316, 0.6398789473684211	0.7041105263157894	0.7326631578947369, 0.675557894736842	0.5315368421052632	0.5315368421052632, 0.5315368421052632, 0.5315368421052632	True	0.3548536842105262	nan, nan, nan, nan, nan, 0.2200894736842105, 0.3840473684210526, 0.3358, 0.3178736842105263, 0.5164578947368421	0.1725736842105262	0.2952684210526316	0.7681684210526316	538	500-1000	False
GJA5-202	CXA5_HUMAN	GJA5	P36382	ELME000058	LIG_EVH1_2	LIG	PP..F	PPPDF	263	267	3.0	0, 1, 4	263, 264, 267	P, P, F	0.0				1, 1, 20, 20, 1	PP..F	0.505501052631579	0.4391210526315789, 0.4420368421052632, 0.5131947368421053, 0.4167631578947368, 0.7163894736842105	0.5325157894736842	0.4391210526315789, 0.4420368421052632, 0.7163894736842105	0.5019578947368422	0.5019578947368422, 0.5019578947368422	False	0.2677815789473683	0.2043263157894737, 0.2518, 0.6402842105263158, 0.2655315789473684, 0.1995894736842105, 0.1243526315789473, 0.2109473684210526, 0.1483526315789473, 0.3094894736842105, 0.3231421052631578	0.030557894736842	0.2377194736842106	0.7163894736842105	870	500-1000	False
GJC1-208	CXG1_HUMAN	GJC1	P36383	ELME000003	LIG_WW_1	LIG	PP.Y	PPGY	287	290	3.0	0, 1, 3	287, 288, 290	P, P, Y	0.0				1, 1, 20, 1	PP.Y	0.9480907894736844	0.985221052631579, 0.9744789473684212, 0.8665473684210527, 0.9661157894736844	0.9752719298245616	0.985221052631579, 0.9744789473684212, 0.9661157894736844	0.8855368421052631	0.8855368421052631	False	0.7014421052631579	0.6848263157894737, 0.7226473684210526, 0.6726315789473684, 0.7468, 0.3859157894736842, 0.8206789473684211, 0.7020157894736843, 0.876021052631579	0.0897350877192985	0.2466486842105265	0.985221052631579	832	500-1000	False
GJC1-208	CXG1_HUMAN	GJC1	P36383	ELME000451	LIG_PDZ_Wminus1_1	LIG	.W[ACGILV]$	VWI	394	396	1.0	1	395	W	0.0				20, 1, 6	.W[ACGILV]	0.903942105263158	0.8248684210526316, 0.9557210526315788, 0.9312368421052633	0.9557210526315788	0.9557210526315788	0.9364263157894736	0.8855368421052631, 0.9873157894736844	True	0.6846736842105264	nan, nan, nan, 0.8845263157894737, 0.4246947368421053, 0.7448	0.0192947368421052	0.2192684210526315	0.9557210526315788	71	50-100	True
GJC1-208	CXG1_HUMAN	GJC1	P36383	ELME000099	LIG_PTAP_UEV_1	LIG	.P[TS]AP.	TPSAPP	283	288	4.0	1, 2, 3, 4	284, 285, 286, 287	P, S, A, P	0.0				20, 1, 2, 1, 1, 20	.P[TS]AP.	0.7907219298245615	0.3859157894736842, 0.8206789473684211, 0.7020157894736843, 0.876021052631579, 0.985221052631579, 0.9744789473684212	0.8459842105263158	0.8206789473684211, 0.7020157894736843, 0.876021052631579, 0.985221052631579	0.8855368421052631	0.8855368421052631, 0.8855368421052631	False	0.7154206140350877	0.8665473684210527, 0.9661157894736844, 0.6848263157894737, 0.7226473684210526, 0.6726315789473684, 0.7468, 0.5708736842105263, 0.5813736842105264, 0.7679315789473684, 0.4541052631578947, 0.8695368421052632, 0.681657894736842	-0.0395526315789472	0.0753013157894737	0.985221052631579	747	500-1000	True
GJC2-201	CXG2_HUMAN	GJC2	Q5T442	ELME000003	LIG_WW_1	LIG	PP.Y	PPDY	330	333	3.0	0, 1, 3	330, 331, 333	P, P, Y	0.0				1, 1, 20, 1	PP.Y	0.769053947368421	0.7499105263157895, 0.699442105263158, 0.7219105263157894, 0.9049526315789472	0.7847684210526316	0.7499105263157895, 0.699442105263158, 0.9049526315789472	0.9732526315789476	0.9732526315789476	False	0.4598552631578947	0.5361368421052631, 0.4229421052631579, 0.7225526315789473, 0.640242105263158, 0.3169368421052631, 0.2396526315789473, 0.3121526315789474, 0.4882263157894737	-0.188484210526316	0.3091986842105263	0.9049526315789472	832	500-1000	False
GJC2-201	CXG2_HUMAN	GJC2	Q5T442	ELME000451	LIG_PDZ_Wminus1_1	LIG	.W[ACGILV]$	VWI	437	439	1.0	1	438	W	0.0				20, 1, 6	.W[ACGILV]	0.9065298245614036	0.8522000000000001, 0.937821052631579, 0.9295684210526316	0.937821052631579	0.937821052631579	0.9740947368421052	0.9732526315789476, 0.9749368421052632	True	0.5692105263157895	nan, nan, nan, 0.7839631578947369, 0.3439894736842105, 0.5796789473684211	-0.0362736842105262	0.3373192982456141	0.937821052631579	71	50-100	False
GJC2-201	CXG2_HUMAN	GJC2	Q5T442	ELME000371	LIG_LIR_LC3C_4	LIG	[EDST].{0,2}LVV	DYSLVV	332	337	4.0	0, 3, 4, 5	332, 335, 336, 337	D, L, V, V	2.0	1, 2	333, 334	Y, S	4, 20, 20, 1, 1, 1	[EDST]..LVV	0.6581228070175438	0.7219105263157894, 0.9049526315789472, 0.5361368421052631, 0.4229421052631579, 0.7225526315789473, 0.640242105263158	0.6269118421052632	0.7219105263157894, 0.4229421052631579, 0.7225526315789473, 0.640242105263158	0.9732526315789476	0.9732526315789476, 0.9732526315789476	False	0.4287464912280702	0.4993473684210526, 0.3670052631578947, 0.3461263157894737, 0.5541578947368421, 0.3303052631578947, 0.2416947368421052, 0.3169368421052631, 0.2396526315789473, 0.3121526315789474, 0.4882263157894737, 0.7499105263157895, 0.699442105263158	-0.3463407894736844	0.2293763157894736	0.9049526315789472	390	250-500	False
GJD3-201	CXD3_HUMAN	GJD3	Q8N144	ELME000003	LIG_WW_1	LIG	PP.Y	PPAY	262	265	3.0	0, 1, 3	262, 263, 265	P, P, Y	0.0				1, 1, 20, 1	PP.Y	0.3074013157894736	0.2653210526315789, 0.3253263157894737, 0.2434210526315789, 0.3955368421052632	0.3287280701754386	0.2653210526315789, 0.3253263157894737, 0.3955368421052632	0.5392736842105263	0.5392736842105263	False	0.1750684210526315	0.2127526315789473, 0.1818684210526315, 0.1638315789473684, 0.1541315789473684, 0.1689315789473684, 0.1693105263157894, 0.1710684210526316, 0.1786526315789473	-0.2105456140350877	0.1323328947368421	0.3955368421052632	832	500-1000	False
GJD4-201	CXD4_HUMAN	GJD4	Q96KN9	ELME000089	LIG_PDZ_Class_3	LIG	...[DE].[ACVILF]$	RKSEWV	365	370	1.0	3	368	E	0.0				20, 20, 20, 2, 20, 6	...[DE].[ACVILF]	0.5271666666666667	0.3008947368421052, 0.5146105263157894, 0.5224684210526316, 0.5362578947368422, 0.7325052631578948, 0.5562631578947369	0.5362578947368422	0.5362578947368422	0.4694042105263157	0.5095210526315789, 0.5095210526315789, 0.5095210526315789, 0.5095210526315789, 0.3089368421052631	True	0.1718096491228069	nan, nan, nan, nan, nan, nan, 0.1458842105263157, 0.1729684210526315, 0.1420736842105263, 0.1586999999999999, 0.2325368421052631, 0.1786947368421052	0.0668536842105264	0.3553570175438597	0.7325052631578948	441	250-500	False
GJD4-201	CXD4_HUMAN	GJD4	Q96KN9	ELME000451	LIG_PDZ_Wminus1_1	LIG	.W[ACGILV]$	EWV	368	370	1.0	1	369	W	0.0				20, 1, 6	.W[ACGILV]	0.608342105263158	0.5362578947368422, 0.7325052631578948, 0.5562631578947369	0.7325052631578948	0.7325052631578948	0.4092289473684209	0.5095210526315789, 0.3089368421052631	True	0.4459912280701754	nan, nan, nan, 0.3008947368421052, 0.5146105263157894, 0.5224684210526316	0.3232763157894738	0.1623508771929826	0.7325052631578948	71	50-100	True
GK-206	GLPK_HUMAN	GK	P32189	ELME000148	LIG_EH1_1	LIG	.[FYH].[IVM][^WFYP][^WFYP][ILM][ILMV].	FFIVSSMVM	540	548	4.0	1, 3, 6, 7	541, 543, 546, 547	F, V, M, V	0.0				20, 3, 20, 3, 16, 16, 3, 4, 20	.[FYH].[IVM][^WFYP][^WFYP][ILM][ILMV].	0.6198204678362573	0.5415263157894736, 0.7846736842105263, 0.5973157894736842, 0.5727473684210526, 0.5224157894736843, 0.7115263157894737, 0.6437368421052632, 0.5253210526315789, 0.679121052631579	0.6316197368421053	0.7846736842105263, 0.5727473684210526, 0.6437368421052632, 0.5253210526315789	0.9341968421052632	0.9797315789473684, 0.9797315789473684, 0.8658947368421052, 0.8658947368421052, 0.9797315789473684	False	0.4099175438596492	0.6891736842105264, 0.5202947368421053, 0.5252157894736843, 0.6330263157894737, 0.4379894736842105, 0.2670947368421053, 0.3098368421052631, 0.2403105263157894, 0.2165157894736842, 0.1462578947368421, 0.2552894736842105, 0.4589421052631579, 0.2180315789473684, 0.3596578947368421, 0.4791947368421052, 0.6083210526315789, 0.3796210526315789, 0.6337421052631579	-0.3025771052631579	0.2099029239766081	0.7846736842105263	485	250-500	False
GK2-201	GLPK2_HUMAN	GK2	Q14410	ELME000148	LIG_EH1_1	LIG	.[FYH].[IVM][^WFYP][^WFYP][ILM][ILMV].	FFIVSSMVM	534	542	4.0	1, 3, 6, 7	535, 537, 540, 541	F, V, M, V	0.0				20, 3, 20, 3, 16, 16, 3, 4, 20	.[FYH].[IVM][^WFYP][^WFYP][ILM][ILMV].	0.5804801169590643	0.5443157894736842, 0.7207789473684211, 0.5629421052631579, 0.5054526315789474, 0.5059157894736842, 0.634478947368421, 0.6230315789473684, 0.4815052631578947, 0.6459	0.582692105263158	0.7207789473684211, 0.5054526315789474, 0.6230315789473684, 0.4815052631578947	0.6108842105263158	0.5110210526315789, 0.5110210526315789, 0.760678947368421, 0.760678947368421, 0.5110210526315789	False	0.3598809941520467	0.5802052631578947, 0.4611894736842106, 0.4801105263157894, 0.5294684210526316, 0.3520052631578947, 0.2294157894736842, 0.3050578947368421, 0.216578947368421, 0.1650894736842105, 0.1414684210526315, 0.2340947368421052, 0.448978947368421, 0.2011368421052631, 0.2857947368421052, 0.4279421052631579, 0.5727736842105263, 0.3092315789473684, 0.5373157894736842	-0.0281921052631578	0.2205991228070176	0.7207789473684211	485	250-500	False
GKAP1-203	GKAP1_HUMAN	GKAP1	Q5VSY0	ELME000450	LIG_REV1ctd_RIR_1	LIG	..FF[^P]{0,2}[KR]{1,2}[^P]{0,4}	GGFFNRLEDD	207	216	3.0	2, 3, 5	209, 210, 212	F, F, R	6.0	4, 5, 6, 7, 8, 9	211, 212, 213, 214, 215, 216	N, R, L, E, D, D	20, 20, 1, 1, 19, 2, 19, 19, 19, 19	..FF[^P][KR][^P][^P][^P][^P]	0.5364363157894736	0.2250315789473684, 0.2389368421052631, 0.881057894736842, 0.910921052631579, 0.2938684210526315, 0.2661894736842105, 0.7920052631578948, 0.6057473684210526, 0.4779421052631579, 0.6726631578947369	0.686056140350877	0.881057894736842, 0.910921052631579, 0.2661894736842105	0.8317398496240601	0.4735368421052631, 0.4735368421052631, 0.975021052631579, 0.975021052631579, 0.975021052631579, 0.975021052631579, 0.975021052631579	False	0.3458865789473683	0.7941842105263157, 0.2819157894736842, 0.5304263157894736, 0.8003421052631579, 0.4745684210526316, 0.2404842105263158, 0.3382947368421052, 0.8659421052631578, 0.5828894736842105, 0.4834684210526316, 0.0916263157894736, 0.1123263157894736, 0.1522105263157894, 0.1435157894736842, 0.1604526315789473, 0.1272526315789473, 0.0991894736842105, 0.1404842105263158, 0.1343315789473684, 0.3638263157894736	-0.145683709273183	0.1905497368421053	0.910921052631579	680	500-1000	False
GMEB1-201	GMEB1_HUMAN	GMEB1	Q9Y692	ELME000406	LIG_CaM_NSCaTE_8	LIG	W[^P][^P][^P][IL][^P][AGS][AT]	WNSALTAA	229	236	4.0	0, 4, 6, 7	229, 233, 235, 236	W, L, A, A	0.0				1, 19, 19, 19, 2, 19, 3, 2	W[^P][^P][^P][IL][^P][AGS][AT]	0.5474236842105263	0.8432052631578948, 0.5376105263157894, 0.4106263157894737, 0.4752736842105263, 0.5739894736842105, 0.4259, 0.5136421052631579, 0.5991421052631578	0.6324947368421052	0.8432052631578948, 0.5739894736842105, 0.5136421052631579, 0.5991421052631578	0.4005842105263158	0.4005842105263158, 0.4005842105263158, 0.4005842105263158, 0.4005842105263158	False	0.4096269736842105	0.6553684210526316, 0.3202210526315789, 0.4921894736842105, 0.4373105263157894, 0.2507105263157895, 0.4587842105263157, 0.4191631578947368, 0.2622157894736842, 0.2367052631578947, 0.255878947368421, 0.5673736842105264, 0.508957894736842, 0.2567421052631579, 0.3696421052631579, 0.2973842105263157, 0.7653842105263159	0.2319105263157894	0.1377967105263158	0.8432052631578948	98	50-100	False
GMIP-201	GMIP_HUMAN	GMIP	Q9P107	ELME000527	TRG_DiLeu_LyEn_5	TRG	[E]..[RP]L[LI]	ETARLL	939	944	4.0	0, 3, 4, 5	939, 942, 943, 944	E, R, L, L	0.0				1, 20, 20, 2, 1, 2	[E]..[RP]L[LI]	0.6787131578947369	0.7940684210526316, 0.822221052631579, 0.6729473684210526, 0.4703105263157894, 0.663421052631579, 0.6493105263157894	0.6442776315789474	0.7940684210526316, 0.4703105263157894, 0.663421052631579, 0.6493105263157894	0.7002	0.7002, 0.7002	False	0.4491561403508772	0.4128736842105263, 0.5931421052631579, 0.2745210526315789, 0.2066947368421052, 0.1204315789473684, 0.2287210526315789, 0.3256842105263158, 0.7224789473684211, 0.5136736842105263, 0.7904157894736842, 0.7893157894736842, 0.4119210526315789	-0.0559223684210526	0.2295570175438596	0.822221052631579	388	250-500	False
GNA12-201	GNA12_HUMAN	GNA12	Q03113	ELME000441	LIG_GBD_Chelix_1	LIG	[ILV][VA][^P][^P][LI][^P][^P][^P][LM]	VVRTLSRCL	4	12	4.0	0, 1, 4, 8	4, 5, 8, 12	V, V, L, L	0.0				3, 2, 19, 19, 2, 19, 19, 19, 2	[ILV][VA][^P][^P][LI][^P][^P][^P][LM]	0.4114403508771929	0.2852894736842105, 0.3579578947368421, 0.5220157894736842, 0.2886210526315789, 0.4512684210526315, 0.4661947368421053, 0.5064789473684211, 0.4817315789473684, 0.3434052631578947	0.3594802631578947	0.2852894736842105, 0.3579578947368421, 0.4512684210526315, 0.3434052631578947	0.1838526315789473	0.1838526315789473, 0.1838526315789473, 0.1838526315789473, 0.1838526315789473, 0.1838526315789473	True	0.2874206140350877	0.2754210526315789, 0.4563368421052632, 0.3182684210526316, 0.3730947368421052, 0.2221684210526315, 0.2029052631578947, 0.1838526315789473, 0.1443210526315789, 0.2463210526315789, nan, nan, nan, nan, nan, nan, 0.395978947368421, 0.2633578947368421, 0.3670210526315789	0.1756276315789474	0.1240197368421052	0.5220157894736842	888	500-1000	False
GNAI1-228	GNAI1_HUMAN	GNAI1	P63096	ELME000060	MOD_NMyristoyl	MOD	^M{0,1}(G)[^EDRKHPFYW]..[STAGCN][^P]	MGCTLSA	1	7	2.0	0, 1	1, 2	M, G	1.0	0	1	M	1, 1, 11, 20, 20, 6, 19	MG[^EDRKHPFYW]..[STAGCN][^P]	0.6942992481203009	0.8334631578947369, 0.9723947368421052, 0.8828947368421052, 0.5611894736842105, 0.4563578947368421, 0.7969263157894737, 0.3568684210526315	0.902928947368421	0.8334631578947369, 0.9723947368421052	0.8266684210526316	0.4209263157894737, 0.9703894736842106, 0.9703894736842106, 0.7969263157894737, 0.9747105263157896	True	0.6462714285714286	0.6626052631578947, 0.8402473684210526, 0.731178947368421, 0.4209263157894737, 0.8644789473684211, 0.3751368421052631, 0.6293263157894737, nan, nan, nan, nan, nan, nan, nan	0.0762605263157893	0.0480278195488722	0.9723947368421052	361	250-500	True
GNAI2-202	GNAI2_HUMAN	GNAI2	P04899	ELME000060	MOD_NMyristoyl	MOD	^M{0,1}(G)[^EDRKHPFYW]..[STAGCN][^P]	MGCTVSA	1	7	2.0	0, 1	1, 2	M, G	1.0	0	1	M	1, 1, 11, 20, 20, 6, 19	MG[^EDRKHPFYW]..[STAGCN][^P]	0.7101398496240601	0.8271157894736841, 0.976221052631579, 0.8824315789473685, 0.5811736842105264, 0.5280157894736842, 0.8377789473684211, 0.3382421052631579	0.9016684210526316	0.8271157894736841, 0.976221052631579	0.8439168421052632	0.4813, 0.9647894736842104, 0.9647894736842104, 0.8377789473684211, 0.9709263157894736	True	0.6483240601503759	0.6576000000000001, 0.8124, 0.7343000000000001, 0.4813, 0.8709473684210526, 0.4238947368421052, 0.5578263157894736, nan, nan, nan, nan, nan, nan, nan	0.0577515789473683	0.0618157894736841	0.976221052631579	361	250-500	False
GNAI3-201	GNAI3_HUMAN	GNAI3	P08754	ELME000060	MOD_NMyristoyl	MOD	^M{0,1}(G)[^EDRKHPFYW]..[STAGCN][^P]	MGCTLSA	1	7	2.0	0, 1	1, 2	M, G	1.0	0	1	M	1, 1, 11, 20, 20, 6, 19	MG[^EDRKHPFYW]..[STAGCN][^P]	0.6513894736842106	0.8287315789473685, 0.9560157894736844, 0.8339894736842105, 0.4839157894736842, 0.3487210526315789, 0.7780947368421053, 0.3302578947368421	0.8923736842105264	0.8287315789473685, 0.9560157894736844	0.7966357894736844	0.3803315789473684, 0.9391526315789476, 0.9391526315789476, 0.7780947368421053, 0.9464473684210528	True	0.5594766917293233	0.6130210526315789, 0.7045473684210526, 0.6543842105263158, 0.3803315789473684, 0.7952894736842105, 0.2950210526315789, 0.4737421052631578, nan, nan, nan, nan, nan, nan, nan	0.095737894736842	0.0919127819548872	0.9560157894736844	361	250-500	False
GNAL-203	GNAL_HUMAN	GNAL	P38405	ELME000060	MOD_NMyristoyl	MOD	^M{0,1}(G)[^EDRKHPFYW]..[STAGCN][^P]	MGCLGGN	1	7	2.0	0, 1	1, 2	M, G	1.0	0	1	M	1, 1, 11, 20, 20, 6, 19	MG[^EDRKHPFYW]..[STAGCN][^P]	0.5027218045112781	0.7143684210526317, 0.7942, 0.8220578947368421, 0.3230631578947369, 0.4577473684210527, 0.2601842105263158, 0.1474315789473684	0.7542842105263159	0.7143684210526317, 0.7942	0.3437147368421052	0.1353105263157894, 0.3726631578947368, 0.3726631578947368, 0.2601842105263158, 0.5777526315789473	True	0.1952323308270676	0.1576894736842105, 0.2771052631578947, 0.1352052631578947, 0.1353105263157894, 0.2767947368421052, 0.2399736842105263, 0.1445473684210526, nan, nan, nan, nan, nan, nan, nan	0.4105694736842107	0.3074894736842105	0.8220578947368421	361	250-500	False
GNAO1-201	GNAO_HUMAN	GNAO1	P09471	ELME000060	MOD_NMyristoyl	MOD	^M{0,1}(G)[^EDRKHPFYW]..[STAGCN][^P]	MGCTLSA	1	7	2.0	0, 1	1, 2	M, G	1.0	0	1	M	1, 1, 11, 20, 20, 6, 19	MG[^EDRKHPFYW]..[STAGCN][^P]	0.6955443609022556	0.7946315789473685, 0.963157894736842, 0.8593368421052632, 0.5341052631578947, 0.4898315789473684, 0.816542105263158, 0.4112052631578947	0.8788947368421052	0.7946315789473685, 0.963157894736842	0.8035126315789473	0.4432894736842105, 0.9065631578947368, 0.9065631578947368, 0.816542105263158, 0.9446052631578946	True	0.6479052631578947	0.7643894736842105, 0.856578947368421, 0.7636947368421052, 0.4432894736842105, 0.8080315789473683, 0.3720631578947368, 0.5272894736842105, nan, nan, nan, nan, nan, nan, nan	0.0753821052631579	0.0476390977443609	0.963157894736842	361	250-500	False
GNE-205	GLCNE_HUMAN	GNE	Q9Y223	ELME000234	DOC_MAPK_FxFP_2	DOC	F.[FY]P	FCFP	387	390	3.0	0, 2, 3	387, 389, 390	F, F, P	0.0				1, 20, 2, 1	F.[FY]P	0.6794065789473684	0.9566842105263158, 0.3037105263157895, 0.9193526315789474, 0.537878947368421	0.8046385964912282	0.9566842105263158, 0.9193526315789474, 0.537878947368421	0.9669368421052632	0.9669368421052632	False	0.4750927631578948	0.1959052631578947, 0.3609526315789473, 0.3745894736842105, 0.2914052631578947, 0.4311421052631579, 0.8997105263157895, 0.9767789473684212, 0.2702578947368421	-0.162298245614035	0.2043138157894736	0.9566842105263158	403	250-500	False
GNG10-201	GBG10_HUMAN	GNG10	P50151	ELME000059	MOD_CAAXbox	MOD	(C)[^DENQ][LIVMF].$	CALL	65	68	1.0	0	65	C	0.0				1, 16, 5, 20	C[^DENQ][LIVMF].	0.6910092105263158	0.9756368421052632, 0.3336052631578947, 0.6647052631578948, 0.7900894736842105	0.9756368421052632	0.9756368421052632	0.6603140350877194	0.8261, 0.2121368421052631, 0.9427052631578948	True	0.7471184210526316	nan, nan, nan, nan, 0.8347684210526316, 0.7484105263157894, 0.8383263157894737, 0.5669684210526316	0.3153228070175439	-0.0561092105263157	0.9756368421052632	155	100-250	False
GNG10-201	GBG10_HUMAN	GNG10	P50151	ELME000056	LIG_EH_1	LIG	.NPF.	SNPFR	56	60	3.0	1, 2, 3	57, 58, 59	N, P, F	0.0				20, 1, 1, 1, 20	.NPF.	0.8635200000000001	0.5014473684210526, 0.9511315789473684, 0.9859052631578948, 0.9694631578947368, 0.9096526315789474	0.9688333333333334	0.9511315789473684, 0.9859052631578948, 0.9694631578947368	0.9427052631578948	0.9427052631578948, 0.9427052631578948	False	0.7756757894736841	0.8347684210526316, 0.7484105263157894, 0.8383263157894737, 0.5669684210526316, 0.9756368421052632, 0.9631894736842104, 0.7698368421052632, 0.8421947368421052, 0.5225263157894737, 0.6949	0.0261280701754386	0.0878442105263159	0.9859052631578948	411	250-500	False
GNG11-201	GBG11_HUMAN	GNG11	P61952	ELME000059	MOD_CAAXbox	MOD	(C)[^DENQ][LIVMF].$	CVIS	70	73	1.0	0	70	C	0.0				1, 16, 5, 20	C[^DENQ][LIVMF].	0.6109052631578948	0.9568894736842106, 0.2305263157894737, 0.6743684210526316, 0.5818368421052632	0.9568894736842106	0.9568894736842106	0.3283263157894736	0.4145105263157895, 0.1309052631578947, 0.4395631578947368	True	0.6231447368421053	nan, nan, nan, nan, 0.8050421052631579, 0.8210526315789474, 0.5432210526315789, 0.3232631578947368	0.628563157894737	-0.0122394736842104	0.9568894736842106	155	100-250	False
GNG11-201	GBG11_HUMAN	GNG11	P61952	ELME000056	LIG_EH_1	LIG	.NPF.	KNPFK	61	65	3.0	1, 2, 3	62, 63, 64	N, P, F	0.0				20, 1, 1, 1, 20	.NPF.	0.853221052631579	0.5585526315789473, 0.968642105263158, 0.9673263157894736, 0.935178947368421, 0.8364052631578948	0.9570491228070176	0.968642105263158, 0.9673263157894736, 0.935178947368421	0.4395631578947368	0.4395631578947368, 0.4395631578947368	False	0.689642105263158	0.8050421052631579, 0.8210526315789474, 0.5432210526315789, 0.3232631578947368, 0.9568894736842106, 0.9492052631578948, 0.7853894736842105, 0.4948210526315789, 0.6827947368421053, 0.5347421052631579	0.5174859649122807	0.163578947368421	0.968642105263158	411	250-500	False
GNG12-201	GBG12_HUMAN	GNG12	Q9UBI6	ELME000059	MOD_CAAXbox	MOD	(C)[^DENQ][LIVMF].$	CIIL	69	72	1.0	0	69	C	0.0				1, 16, 5, 20	C[^DENQ][LIVMF].	0.7026710526315789	0.9780684210526316, 0.2700263157894737, 0.7366842105263158, 0.8259052631578947	0.9780684210526316	0.9780684210526316	0.4871350877192982	0.4606631578947368, 0.1529894736842105, 0.8477526315789473	True	0.671571052631579	nan, nan, nan, nan, 0.7284526315789474, 0.847842105263158, 0.8196842105263158, 0.2903052631578947	0.4909333333333334	0.0310999999999999	0.9780684210526316	155	100-250	False
GNG12-201	GBG12_HUMAN	GNG12	Q9UBI6	ELME000056	LIG_EH_1	LIG	.NPF.	ENPFK	60	64	3.0	1, 2, 3	61, 62, 63	N, P, F	0.0				20, 1, 1, 1, 20	.NPF.	0.8633031578947369	0.4971263157894736, 0.9822631578947368, 0.9788894736842104, 0.9553578947368422, 0.902878947368421	0.9721701754385964	0.9822631578947368, 0.9788894736842104, 0.9553578947368422	0.8477526315789473	0.8477526315789473, 0.8477526315789473	False	0.689878947368421	0.7284526315789474, 0.847842105263158, 0.8196842105263158, 0.2903052631578947, 0.9780684210526316, 0.922257894736842, 0.761378947368421, 0.6532157894736842, 0.3663, 0.5312842105263158	0.1244175438596491	0.1734242105263158	0.9822631578947368	411	250-500	False
GNG13-201	GBG13_HUMAN	GNG13	Q9P2W3	ELME000059	MOD_CAAXbox	MOD	(C)[^DENQ][LIVMF].$	CTIL	64	67	1.0	0	64	C	0.0				1, 16, 5, 20	C[^DENQ][LIVMF].	0.6256486842105263	0.954884210526316, 0.1599578947368421, 0.6632421052631579, 0.7245105263157895	0.954884210526316	0.954884210526316	0.687059649122807	0.8541473684210527, 0.5498263157894737, 0.6572052631578947	True	0.6944605263157895	nan, nan, nan, nan, 0.862678947368421, 0.5668631578947368, 0.5347631578947368, 0.8135368421052632	0.2678245614035089	-0.0688118421052631	0.954884210526316	155	100-250	False
GNG2-213	GBG2_HUMAN	GNG2	P59768	ELME000059	MOD_CAAXbox	MOD	(C)[^DENQ][LIVMF].$	CAIL	68	71	1.0	0	68	C	0.0				1, 16, 5, 20	C[^DENQ][LIVMF].	0.7655776315789473	0.9795, 0.3973210526315789, 0.7928052631578947, 0.8926842105263157	0.9795	0.9795	0.7447403508771929	0.9199736842105264, 0.4148157894736842, 0.8994315789473685	True	0.7628934210526315	nan, nan, nan, nan, 0.9109526315789472, 0.8407052631578947, 0.5745526315789473, 0.7253631578947368	0.2347596491228071	0.0026842105263158	0.9795	155	100-250	False
GNG2-213	GBG2_HUMAN	GNG2	P59768	ELME000056	LIG_EH_1	LIG	.NPF.	ENPFR	58	62	3.0	1, 2, 3	59, 60, 61	N, P, F	0.0				20, 1, 1, 1, 20	.NPF.	0.9179252631578948	0.6981421052631579, 0.9944947368421052, 0.9913473684210526, 0.9696842105263158, 0.935957894736842	0.9851754385964911	0.9944947368421052, 0.9913473684210526, 0.9696842105263158	0.8994315789473685	0.8994315789473685, 0.8994315789473685	False	0.7208484210526316	0.9125894736842106, 0.9109526315789472, 0.8407052631578947, 0.5745526315789473, 0.7253631578947368, 0.7557473684210526, 0.7432473684210527, 0.6240684210526316, 0.551678947368421, 0.569578947368421	0.0857438596491226	0.1970768421052632	0.9944947368421052	411	250-500	False
GNG3-201	GBG3_HUMAN	GNG3	P63215	ELME000059	MOD_CAAXbox	MOD	(C)[^DENQ][LIVMF].$	CALL	72	75	1.0	0	72	C	0.0				1, 16, 5, 20	C[^DENQ][LIVMF].	0.7397381578947368	0.9769526315789474, 0.3537, 0.7471315789473684, 0.8811684210526316	0.9769526315789474	0.9769526315789474	0.5194052631578948	0.5989894736842105, 0.112978947368421, 0.8462473684210527	True	0.767582894736842	nan, nan, nan, nan, 0.9037631578947368, 0.8429, 0.6158052631578947, 0.7078631578947369	0.4575473684210526	-0.0278447368421052	0.9769526315789474	155	100-250	False
GNG3-201	GBG3_HUMAN	GNG3	P63215	ELME000056	LIG_EH_1	LIG	.NPF.	ENPFR	62	66	3.0	1, 2, 3	63, 64, 65	N, P, F	0.0				20, 1, 1, 1, 20	.NPF.	0.9221736842105264	0.7276894736842106, 0.9951105263157894, 0.9917, 0.9721, 0.9242684210526316	0.9863035087719298	0.9951105263157894, 0.9917, 0.9721	0.8462473684210527	0.8462473684210527, 0.8462473684210527	False	0.739661052631579	0.9224105263157896, 0.9037631578947368, 0.8429, 0.6158052631578947, 0.7078631578947369, 0.8163473684210526, 0.7766263157894737, 0.7541421052631578, 0.4888052631578947, 0.5679473684210526	0.1400561403508771	0.1825126315789473	0.9951105263157894	411	250-500	False
GNG4-203	GBG4_HUMAN	GNG4	P50150	ELME000059	MOD_CAAXbox	MOD	(C)[^DENQ][LIVMF].$	CTIL	72	75	1.0	0	72	C	0.0				1, 16, 5, 20	C[^DENQ][LIVMF].	0.708146052631579	0.9668157894736842, 0.2576, 0.753578947368421, 0.8545894736842106	0.9668157894736842	0.9668157894736842	0.5812350877192983	0.705021052631579, 0.1560842105263158, 0.8826	True	0.7083776315789474	nan, nan, nan, nan, 0.8779315789473685, 0.7694157894736842, 0.5162736842105263, 0.6698894736842105	0.3855807017543858	-0.0002315789473683	0.9668157894736842	155	100-250	False
GNG4-203	GBG4_HUMAN	GNG4	P50150	ELME000056	LIG_EH_1	LIG	.NPF.	ENPFR	62	66	3.0	1, 2, 3	63, 64, 65	N, P, F	0.0				20, 1, 1, 1, 20	.NPF.	0.8979905263157895	0.6644105263157895, 0.9922421052631578, 0.985078947368421, 0.9671842105263158, 0.8810368421052631	0.981501754385965	0.9922421052631578, 0.985078947368421, 0.9671842105263158	0.8826	0.8826, 0.8826	False	0.6941878947368421	0.8716052631578948, 0.8779315789473685, 0.7694157894736842, 0.5162736842105263, 0.6698894736842105, 0.8043684210526315, 0.7261947368421053, 0.6670210526315788, 0.5078368421052631, 0.5313421052631578	0.0989017543859649	0.2038026315789474	0.9922421052631578	411	250-500	False
GNG5-202	GBG5_HUMAN	GNG5	P63218	ELME000059	MOD_CAAXbox	MOD	(C)[^DENQ][LIVMF].$	CSFL	65	68	1.0	0	65	C	0.0				1, 16, 5, 20	C[^DENQ][LIVMF].	0.7681842105263158	0.9761526315789474, 0.4448473684210526, 0.8210894736842105, 0.8306473684210526	0.9761526315789474	0.9761526315789474	0.7202000000000001	0.8726631578947369, 0.3321368421052632, 0.9558	True	0.6140328947368421	nan, nan, nan, nan, 0.7763263157894736, 0.3956526315789473, 0.7867947368421052, 0.4973578947368421	0.2559526315789473	0.1541513157894737	0.9761526315789474	155	100-250	False
GNG5-202	GBG5_HUMAN	GNG5	P63218	ELME000056	LIG_EH_1	LIG	.NPF.	TNPFR	56	60	3.0	1, 2, 3	57, 58, 59	N, P, F	0.0				20, 1, 1, 1, 20	.NPF.	0.83696	0.3576736842105263, 0.9693526315789474, 0.9882, 0.963078947368421, 0.9064947368421054	0.9735438596491228	0.9693526315789474, 0.9882, 0.963078947368421	0.9558	0.9558, 0.9558	False	0.6922536842105262	0.7763263157894736, 0.3956526315789473, 0.7867947368421052, 0.4973578947368421, 0.9761526315789474, 0.9659684210526316, 0.7618315789473684, 0.5728, 0.5880842105263158, 0.6015684210526316	0.0177438596491228	0.1447063157894738	0.9882	411	250-500	False
GNG7-201	GBG7_HUMAN	GNG7	O60262	ELME000059	MOD_CAAXbox	MOD	(C)[^DENQ][LIVMF].$	CIIL	65	68	1.0	0	65	C	0.0				1, 16, 5, 20	C[^DENQ][LIVMF].	0.7351750000000001	0.9877789473684212, 0.3349263157894737, 0.7609947368421053, 0.8570000000000001	0.9877789473684212	0.9877789473684212	0.7143228070175439	0.8762894736842105, 0.2954052631578947, 0.9712736842105264	True	0.7674960526315789	nan, nan, nan, nan, 0.8213157894736842, 0.8646210526315791, 0.859321052631579, 0.5247263157894736	0.2734561403508773	-0.0323210526315788	0.9877789473684212	155	100-250	False
GNG7-201	GBG7_HUMAN	GNG7	O60262	ELME000056	LIG_EH_1	LIG	.NPF.	ENPFK	56	60	3.0	1, 2, 3	57, 58, 59	N, P, F	0.0				20, 1, 1, 1, 20	.NPF.	0.878546315789474	0.5488526315789474, 0.9878, 0.9808368421052632, 0.9574684210526316, 0.9177736842105264	0.9753684210526318	0.9878, 0.9808368421052632, 0.9574684210526316	0.9712736842105264	0.9712736842105264, 0.9712736842105264	False	0.7467063157894738	0.8213157894736842, 0.8646210526315791, 0.859321052631579, 0.5247263157894736, 0.9877789473684212, 0.9399526315789476, 0.7363842105263158, 0.6355789473684211, 0.5291315789473684, 0.5682526315789473	0.0040947368421053	0.1318400000000001	0.9878	411	250-500	False
GNG8-202	GBG8_HUMAN	GNG8	Q9UK08	ELME000056	LIG_EH_1	LIG	.NPF.	ENPFR	57	61	3.0	1, 2, 3	58, 59, 60	N, P, F	0.0				20, 1, 1, 1, 20	.NPF.	0.8514621052631579	0.5234157894736843, 0.9790368421052632, 0.955878947368421, 0.9581526315789471, 0.8408263157894736	0.9643561403508772	0.9790368421052632, 0.955878947368421, 0.9581526315789471	0.4191157894736842	0.4191157894736842, 0.4191157894736842	False	0.5359110526315789	0.619678947368421, 0.8064368421052631, 0.528178947368421, 0.2971, 0.5735105263157895, 0.6443, 0.6471052631578947, 0.4431157894736842, 0.4216526315789474, 0.3780315789473684	0.545240350877193	0.315551052631579	0.9790368421052632	411	250-500	False
GNG8-202	GBG8_HUMAN	GNG8	Q9UK08	ELME000059	MOD_CAAXbox	MOD	(C)[^DENQ][LIVMF].$	CVLL	67	70	1.0	0	67	C	0.0				1, 16, 5, 20	C[^DENQ][LIVMF].	0.6203421052631579	0.8557473684210526, 0.2205315789473684, 0.6123736842105263, 0.7927157894736843	0.8557473684210526	0.8557473684210526	0.5686210526315789	0.7616368421052632, 0.5251105263157895, 0.4191157894736842	True	0.5513065789473683	nan, nan, nan, nan, 0.8064368421052631, 0.528178947368421, 0.2971, 0.5735105263157895	0.2871263157894737	0.0690355263157895	0.8557473684210526	155	100-250	False
GNGT1-201	GBG1_HUMAN	GNGT1	P63211	ELME000059	MOD_CAAXbox	MOD	(C)[^DENQ][LIVMF].$	CVIS	71	74	1.0	0	71	C	0.0				1, 16, 5, 20	C[^DENQ][LIVMF].	0.6579907894736842	0.9811, 0.2878894736842105, 0.7367947368421053, 0.6261789473684211	0.9811	0.9811	0.3832368421052631	0.4324421052631579, 0.4379, 0.2793684210526315	True	0.6596	nan, nan, nan, nan, 0.3564052631578947, 0.8506368421052631, 0.7600789473684211, 0.6712789473684211	0.5978631578947369	-0.0016092105263157	0.9811	155	100-250	False
GNGT1-201	GBG1_HUMAN	GNGT1	P63211	ELME000056	LIG_EH_1	LIG	.NPF.	KNPFK	61	65	3.0	1, 2, 3	62, 63, 64	N, P, F	0.0				20, 1, 1, 1, 20	.NPF.	0.8809505263157895	0.5971052631578948, 0.9795052631578948, 0.9836789473684212, 0.9428894736842104, 0.9015736842105264	0.9686912280701756	0.9795052631578948, 0.9836789473684212, 0.9428894736842104	0.2793684210526315	0.2793684210526315, 0.2793684210526315	False	0.7399742105263158	0.7778842105263157, 0.3564052631578947, 0.8506368421052631, 0.7600789473684211, 0.6712789473684211, 0.9727263157894736, 0.8582473684210526, 0.5951473684210526, 0.8545684210526315, 0.7027684210526316	0.6893228070175441	0.1409763157894736	0.9836789473684212	411	250-500	False
GNGT2-203	GBGT2_HUMAN	GNGT2	O14610	ELME000059	MOD_CAAXbox	MOD	(C)[^DENQ][LIVMF].$	CLIS	66	69	1.0	0	66	C	0.0				1, 16, 5, 20	C[^DENQ][LIVMF].	0.4879118421052631	0.8930052631578946, 0.1102210526315789, 0.4516684210526315, 0.4967526315789474	0.8930052631578946	0.8930052631578946	0.3824070175438596	0.3864421052631578, 0.4086736842105263, 0.3521052631578947	True	0.4947263157894737	nan, nan, nan, nan, 0.6507789473684211, 0.6677052631578947, 0.4108842105263158, 0.2495368421052631	0.510598245614035	-0.0068144736842105	0.8930052631578946	155	100-250	False
GNGT2-203	GBGT2_HUMAN	GNGT2	O14610	ELME000056	LIG_EH_1	LIG	.NPF.	KNPFK	57	61	3.0	1, 2, 3	58, 59, 60	N, P, F	0.0				20, 1, 1, 1, 20	.NPF.	0.7475178947368422	0.3794578947368421, 0.9116842105263158, 0.8530210526315789, 0.8813894736842106, 0.7120368421052632	0.8820315789473684	0.9116842105263158, 0.8530210526315789, 0.8813894736842106	0.3521052631578947	0.3521052631578947, 0.3521052631578947	False	0.5738121052631578	0.6507789473684211, 0.6677052631578947, 0.4108842105263158, 0.2495368421052631, 0.8930052631578946, 0.7736368421052632, 0.7172684210526316, 0.3496631578947368, 0.5539631578947368, 0.471678947368421	0.5299263157894737	0.1737057894736843	0.9116842105263158	411	250-500	False
GNL1-201	GNL1_HUMAN	GNL1	P36915	ELME000089	LIG_PDZ_Class_3	LIG	...[DE].[ACVILF]$	LGEDEC	602	607	1.0	3	605	D	0.0				20, 20, 20, 2, 20, 6	...[DE].[ACVILF]	0.6043508771929824	0.845221052631579, 0.4830526315789474, 0.5435684210526316, 0.4963684210526315, 0.6200157894736842, 0.6378789473684211	0.4963684210526315	0.4963684210526315	0.9715936842105264	0.9794263157894738, 0.9794263157894738, 0.9794263157894738, 0.9794263157894738, 0.9402631578947368	True	0.4858122807017544	nan, nan, nan, nan, nan, nan, 0.1439, 0.7077736842105263, 0.3733210526315789, 0.7688526315789473, 0.3393421052631579, 0.5816842105263158	-0.4752252631578949	0.118538596491228	0.845221052631579	441	250-500	False
GNL2-201	NOG2_HUMAN	GNL2	Q13823	ELME000259	TRG_Cilium_RVxP_2	TRG	RV.P.	RVEPN	73	77	3.0	0, 1, 3	73, 74, 76	R, V, P	0.0				1, 1, 20, 1, 20	RV.P.	0.8877473684210526	0.9221473684210528, 0.933542105263158, 0.8594736842105264, 0.9677052631578948, 0.7558684210526315	0.9411315789473688	0.9221473684210528, 0.933542105263158, 0.9677052631578948	0.8782526315789475	0.8782526315789475, 0.8782526315789475	False	0.7288742105263158	0.6395789473684211, 0.8909999999999999, 0.9765105263157894, 0.9811789473684208, 0.6537157894736843, 0.3594052631578947, 0.8772473684210527, 0.5224842105263159, 0.5537105263157894, 0.8339105263157895	0.0628789473684212	0.1588731578947367	0.9677052631578948	739	500-1000	False
GNL3-202	GNL3_HUMAN	GNL3	Q9BVP2	ELME000089	LIG_PDZ_Class_3	LIG	...[DE].[ACVILF]$	FSTDYV	544	549	1.0	3	547	D	0.0				20, 20, 20, 2, 20, 6	...[DE].[ACVILF]	0.4873271929824561	0.7909684210526315, 0.1763684210526316, 0.1882842105263157, 0.7254, 0.6663684210526316, 0.3765736842105263	0.7254	0.7254	0.8202778947368422	0.843121052631579, 0.843121052631579, 0.843121052631579, 0.843121052631579, 0.7289052631578947	True	0.3469526315789473	nan, nan, nan, nan, nan, nan, 0.2261526315789473, 0.2462684210526315, 0.2764, 0.2042947368421052, 0.6812368421052631, 0.4473631578947368	-0.0948778947368421	0.1403745614035088	0.7909684210526315	441	250-500	False
GNL3L-202	GNL3L_HUMAN	GNL3L	Q9NVN8	ELME000441	LIG_GBD_Chelix_1	LIG	[ILV][VA][^P][^P][LI][^P][^P][^P][LM]	IASKLSDSM	558	566	4.0	0, 1, 4, 8	558, 559, 562, 566	I, A, L, M	0.0				3, 2, 19, 19, 2, 19, 19, 19, 2	[ILV][VA][^P][^P][LI][^P][^P][^P][LM]	0.4769941520467836	0.4400684210526315, 0.577178947368421, 0.2208210526315789, 0.5025157894736842, 0.6592473684210527, 0.5328263157894737, 0.3381842105263158, 0.3216894736842105, 0.7004157894736842	0.5942276315789474	0.4400684210526315, 0.577178947368421, 0.6592473684210527, 0.7004157894736842	0.2157315789473684	0.2157315789473684, 0.2157315789473684, 0.2157315789473684, 0.2157315789473684, 0.2157315789473684	False	0.3708614035087719	0.4261842105263158, 0.232678947368421, 0.2638157894736842, 0.3494947368421052, 0.2815473684210526, 0.1683052631578947, 0.2062263157894736, 0.1835684210526315, 0.1231105263157894, 0.5979421052631579, 0.5945526315789473, 0.269478947368421, 0.4299, 0.6651947368421053, 0.6397105263157895, 0.2470578947368421, 0.3734052631578947, 0.6233315789473683	0.378496052631579	0.1061327485380116	0.7004157894736842	888	500-1000	False
GNPTAB-201	GNPTA_HUMAN	GNPTAB	Q3T906	ELME000408	LIG_KLC1_WD_1	LIG	[LMTAFSRI][^KRG]W[DE].{3,5}[LIVMFPA]	LPWEKKKYF	892	900	2.0	2, 3	894, 895	W, E	4.0	4, 5, 6, 7	896, 897, 898, 899	K, K, K, Y	8, 17, 1, 2, 20, 20, 20, 20, 7	[LMTAFSRI][^KRG]W[DE]....[LIVMFPA]	0.7516988304093567	0.8701473684210527, 0.8774000000000001, 0.9786263157894738, 0.959357894736842, 0.6709263157894737, 0.3339736842105263, 0.4863947368421052, 0.6403, 0.9481631578947368	0.9689921052631578	0.9786263157894738, 0.959357894736842	0.6347443609022555	0.9106736842105264, 0.6668894736842105, 0.4935736842105263, 0.4935736842105263, 0.4935736842105263, 0.4935736842105263, 0.8913526315789474	False	0.3669786549707601	0.4726894736842105, 0.4369789473684211, 0.6582736842105262, 0.4481421052631578, 0.2373842105263157, 0.606, 0.4877736842105263, 0.2799052631578947, 0.1735157894736842, 0.1203736842105263, 0.2499157894736842, 0.1327421052631578, 0.1720157894736842, 0.1613315789473684, 0.2095684210526315, 0.1150684210526315, 0.7730368421052631, 0.8709	0.3342477443609023	0.3847201754385966	0.9786263157894738	973	500-1000	False
GLCCI1-201	GLCI1_HUMAN	GLCCI1	Q86VQ1	ELME000250	LIG_KEPE_1	LIG	[VILMFT]K.EP.[DE]	FKREPPE	415	421	4.0	1, 3, 4, 6	416, 418, 419, 421	K, E, P, E	0.0				6, 1, 20, 1, 1, 20, 2	[VILMFT]K.EP.[DE]	0.9891714285714288	0.9973842105263158, 0.9516684210526316, 0.9989, 0.9826263157894738, 0.999021052631579, 0.999442105263158, 0.995157894736842	0.9821184210526316	0.9516684210526316, 0.9826263157894738, 0.999021052631579, 0.995157894736842	0.282878947368421	0.2909, 0.2788684210526315, 0.2788684210526315	False	0.9495612781954887	0.9994263157894736, 0.9969947368421054, 0.9986263157894736, 0.9103631578947368, 0.952, 0.9207105263157896, 0.8808684210526315, 0.9459684210526316, 0.9985, 0.9816, 0.929657894736842, 0.9699578947368422, 0.9577789473684212, 0.8514052631578948	0.6992394736842106	0.03961015037594	0.999442105263158	154	100-250	False
GLCCI1-201	GLCI1_HUMAN	GLCCI1	Q86VQ1	ELME000121	LIG_Dynein_DLC8_1	LIG	[^P].[KR].TQT	KDKATQT	198	204	4.0	2, 4, 5, 6	200, 202, 203, 204	K, T, Q, T	0.0				19, 20, 2, 20, 1, 1, 1	[^P].[KR].TQT	0.9023894736842104	0.6483947368421052, 0.9777894736842104, 0.9145052631578948, 0.8269052631578947, 0.9913105263157896, 0.9733473684210526, 0.9844736842105264	0.9659092105263158	0.9145052631578948, 0.9913105263157896, 0.9733473684210526, 0.9844736842105264	0.2630666666666665	0.2314631578947368, 0.2788684210526315, 0.2788684210526315	False	0.5282206766917293	0.8103736842105264, 0.3314999999999999, 0.5097157894736842, 0.951478947368421, 0.2814684210526316, 0.6351473684210527, 0.5560894736842105, 0.3793684210526316, 0.2456578947368421, 0.4402947368421053, 0.4667315789473684, 0.4043421052631579, 0.6173421052631579, 0.765578947368421	0.7028425438596493	0.374168796992481	0.9913105263157896	71	50-100	False
GLCCI1-201	GLCI1_HUMAN	GLCCI1	Q86VQ1	ELME000252	LIG_KEPE_3	LIG	[VILMFT]K.EP....[DE]	FKREPPEGCE	415	424	4.0	1, 3, 4, 9	416, 418, 419, 424	K, E, P, E	0.0				6, 1, 20, 1, 1, 20, 20, 20, 20, 2	[VILMFT]K.EP....[DE]	0.9919247368421052	0.9973842105263158, 0.9516684210526316, 0.9989, 0.9826263157894738, 0.999021052631579, 0.999442105263158, 0.995157894736842, 0.9994263157894736, 0.9969947368421054, 0.9986263157894736	0.9829855263157896	0.9516684210526316, 0.9826263157894738, 0.999021052631579, 0.9986263157894736	0.2808736842105263	0.2909, 0.2788684210526315, 0.2788684210526315, 0.2788684210526315, 0.2788684210526315, 0.2788684210526315	False	0.8606663157894735	0.9103631578947368, 0.952, 0.9207105263157896, 0.8808684210526315, 0.9463052631578948, 0.9219052631578948, 0.9759789473684212, 0.5543789473684211, 0.378378947368421, 0.3674, 0.7819894736842105, 0.9886473684210528, 0.9995315789473684, 0.9459684210526316, 0.9985, 0.9816, 0.929657894736842, 0.9699578947368422, 0.9577789473684212, 0.8514052631578948	0.7021118421052633	0.1312584210526317	0.999442105263158	114	100-250	False
GLI1-201	GLI1_HUMAN	GLI1	P08151	ELME000269	DEG_SCF_TRCP1_1	DEG	D(S)G.{2,3}([ST])	DSGVEMT	462	468	4.0	0, 1, 2, 6	462, 463, 464, 468	D, S, G, T	3.0	3, 4, 5	465, 466, 467	V, E, M	1, 1, 1, 20, 20, 20, 2	DSG...[ST]	0.61283007518797	0.7617473684210526, 0.5782315789473684, 0.6575578947368421, 0.6470842105263158, 0.6753684210526316, 0.7283578947368422, 0.2414631578947368	0.55975	0.7617473684210526, 0.5782315789473684, 0.6575578947368421, 0.2414631578947368	0.3428842105263158	0.3428842105263158, 0.3428842105263158, 0.3428842105263158	False	0.407581954887218	0.4268684210526315, 0.3222947368421052, 0.2597684210526316, 0.4128105263157894, 0.5089789473684211, 0.5554421052631578, 0.3887210526315789, 0.3318105263157895, 0.5029, 0.4199842105263157, 0.3510105263157895, 0.3439368421052631, 0.5271947368421053, 0.3544263157894736	0.2168657894736841	0.2052481203007519	0.7617473684210526	658	500-1000	False
GLI1-201	GLI1_HUMAN	GLI1	P08151	ELME000359	LIG_SUFU_1	LIG	[SV][CY]GH[LIF][LAST][GAIV].	SYGHLSIG	120	127	7.0	0, 1, 2, 3, 4, 5, 6	120, 121, 122, 123, 124, 125, 126	S, Y, G, H, L, S, I	0.0				2, 2, 1, 1, 3, 4, 4, 20	[SV][CY]GH[LIF][LAST][GAIV].	0.8019157894736842	0.6598368421052632, 0.847542105263158, 0.8995526315789474, 0.823457894736842, 0.8708789473684211, 0.772921052631579, 0.8180157894736841, 0.723121052631579	0.8131721804511278	0.6598368421052632, 0.847542105263158, 0.8995526315789474, 0.823457894736842, 0.8708789473684211, 0.772921052631579, 0.8180157894736841	0.3428842105263158	0.3428842105263158	False	0.64204375	0.568921052631579, 0.7184684210526315, 0.7224789473684211, 0.8183894736842106, 0.6319736842105264, 0.5641, 0.6106736842105264, 0.7968947368421052, 0.7663263157894736, 0.7372157894736842, 0.9226526315789474, 0.3120473684210526, 0.4752789473684211, 0.4467526315789474, 0.5210947368421053, 0.6594315789473684	0.470287969924812	0.1598720394736842	0.8995526315789474	6	1-10	True
GLI2-209	GLI2_HUMAN	GLI2	P10070	ELME000524	TRG_DiLeu_BaEn_2	TRG	[^E]E...F[LIVM]	AEESKFL	1576	1582	3.0	1, 5, 6	1577, 1581, 1582	E, F, L	0.0				19, 1, 20, 20, 20, 1, 4	[^E]E...F[LIVM]	0.7198488721804511	0.6977263157894736, 0.6719052631578947, 0.9136842105263158, 0.5639368421052632, 0.582557894736842, 0.8702315789473685, 0.7389	0.7603456140350877	0.6719052631578947, 0.8702315789473685, 0.7389	0.1543157894736841	0.1710210526315789, 0.1487473684210526, 0.1487473684210526, 0.1487473684210526	True	0.5775306220095694	0.4859947368421052, 0.4943894736842105, 0.7531736842105263, 0.3526736842105263, nan, nan, nan, 0.4945578947368421, 0.5206105263157895, 0.8026315789473685, 0.8545789473684211, 0.3167842105263158, 0.4621842105263157, 0.8152578947368422	0.6060298245614036	0.1423182501708817	0.9136842105263158	950	500-1000	False
GLI2-209	GLI2_HUMAN	GLI2	P10070	ELME000234	DOC_MAPK_FxFP_2	DOC	F.[FY]P	FTFP	285	288	3.0	0, 2, 3	285, 287, 288	F, F, P	0.0				1, 20, 2, 1	F.[FY]P	0.6150802631578948	0.8052736842105264, 0.2994842105263158, 0.8204315789473684, 0.5351315789473684	0.720278947368421	0.8052736842105264, 0.8204315789473684, 0.5351315789473684	0.1487473684210526	0.1487473684210526	False	0.5073065789473684	0.3320473684210526, 0.3759, 0.6816, 0.5471052631578948, 0.4426947368421052, 0.5626000000000001, 0.6803947368421053, 0.4361105263157894	0.5715315789473684	0.1077736842105263	0.8204315789473684	403	250-500	False
GLI2-209	GLI2_HUMAN	GLI2	P10070	ELME000359	LIG_SUFU_1	LIG	[SV][CY]GH[LIF][LAST][GAIV].	SYGHLSAG	272	279	7.0	0, 1, 2, 3, 4, 5, 6	272, 273, 274, 275, 276, 277, 278	S, Y, G, H, L, S, A	0.0				2, 2, 1, 1, 3, 4, 4, 20	[SV][CY]GH[LIF][LAST][GAIV].	0.6893671052631579	0.682021052631579, 0.7319210526315789, 0.8805368421052632, 0.7336263157894737, 0.8062052631578948, 0.6430473684210526, 0.5231368421052632, 0.5144421052631579	0.7143563909774436	0.682021052631579, 0.7319210526315789, 0.8805368421052632, 0.7336263157894737, 0.8062052631578948, 0.6430473684210526, 0.5231368421052632	0.1487473684210526	0.1487473684210526	False	0.5716029605263158	0.2861526315789473, 0.4426947368421052, 0.5626000000000001, 0.6803947368421053, 0.4361105263157894, 0.8052736842105264, 0.2994842105263158, 0.8204315789473684, 0.8369157894736842, 0.6025052631578948, 0.6144157894736842, 0.6270631578947368, 0.4326684210526316, 0.5594473684210527, 0.5731947368421053, 0.5662947368421053	0.565609022556391	0.1177641447368421	0.8805368421052632	6	1-10	False
GLI3-201	GLI3_HUMAN	GLI3	P10071	ELME000524	TRG_DiLeu_BaEn_2	TRG	[^E]E...F[LIVM]	AEESKFL	1570	1576	3.0	1, 5, 6	1571, 1575, 1576	E, F, L	0.0				19, 1, 20, 20, 20, 1, 4	[^E]E...F[LIVM]	0.8104278195488722	0.7366736842105264, 0.8128736842105263, 0.9710684210526316, 0.6681105263157895, 0.7555999999999999, 0.9462684210526316, 0.7824	0.847180701754386	0.8128736842105263, 0.9462684210526316, 0.7824	0.278282894736842	0.2412052631578947, 0.2906421052631578, 0.2906421052631578, 0.2906421052631578	True	0.6600464114832536	0.5074421052631579, 0.6466473684210526, 0.8524105263157894, 0.5840473684210526, nan, nan, nan, 0.4917473684210526, 0.6028368421052632, 0.8050684210526317, 0.8484578947368421, 0.4493368421052631, 0.6083999999999999, 0.8641157894736842	0.568897807017544	0.1503814080656186	0.9710684210526316	950	500-1000	False
GLI3-201	GLI3_HUMAN	GLI3	P10071	ELME000317	LIG_eIF4E_1	LIG	Y....L[VILMF]	YHQMALL	238	244	2.0	0, 5	238, 243	Y, L	0.0				1, 20, 20, 20, 20, 1, 5	Y....L[VILMF]	0.6133699248120301	0.7544736842105264, 0.6185315789473684, 0.4497315789473684, 0.8072631578947369, 0.7290842105263158, 0.4238526315789473, 0.5106526315789474	0.5891631578947368	0.7544736842105264, 0.4238526315789473	0.289857894736842	0.2906421052631578, 0.2906421052631578, 0.2906421052631578, 0.2906421052631578, 0.2867210526315789	False	0.5021187969924813	0.2845736842105263, 0.6070157894736843, 0.323678947368421, 0.3965842105263157, 0.6897578947368421, 0.6274157894736841, 0.8192263157894737, 0.3147, 0.373578947368421, 0.3579263157894737, 0.3875947368421052, 0.4060736842105263, 0.5786947368421053, 0.8628421052631579	0.2993052631578948	0.1112511278195488	0.8072631578947369	841	500-1000	False
GLIS1-201	GLIS1_HUMAN	GLIS1	Q8NBF1	ELME000003	LIG_WW_1	LIG	PP.Y	PPPY	165	168	3.0	0, 1, 3	165, 166, 168	P, P, Y	0.0				1, 1, 20, 1	PP.Y	0.4406394736842105	0.4161947368421053, 0.3739368421052632, 0.4048526315789473, 0.5675736842105262	0.4525684210526315	0.4161947368421053, 0.3739368421052632, 0.5675736842105262	0.2178736842105263	0.2178736842105263	False	0.268120394736842	0.289057894736842, 0.2825578947368421, 0.2636105263157895, 0.2822842105263158, 0.2587631578947368, 0.2389157894736842, 0.2501315789473683, 0.2796421052631579	0.2346947368421052	0.1725190789473685	0.5675736842105262	832	500-1000	False
GLIS2-202	GLIS2_HUMAN	GLIS2	Q9BZE0	ELME000141	LIG_HP1_1	LIG	P[MVLIRWY]V[MVLIAS][LM]	PVVSL	429	433	3.0	0, 2, 4	429, 431, 433	P, V, L	0.0				1, 7, 1, 6, 2	P[MVLIRWY]V[MVLIAS][LM]	0.5969736842105263	0.7346526315789473, 0.574957894736842, 0.5868421052631579, 0.5523736842105264, 0.5360421052631579	0.619178947368421	0.7346526315789473, 0.5868421052631579, 0.5360421052631579	0.8198552631578948	0.8124263157894737, 0.8272842105263158	False	0.4067647368421052	0.4208, 0.3921842105263158, 0.4433526315789474, 0.2367631578947368, 0.2644157894736842, 0.4178473684210526, 0.4091315789473684, 0.3818894736842105, 0.4976, 0.6036631578947368	-0.2006763157894737	0.1902089473684211	0.7346526315789473	135	100-250	False
GLIS3-220	GLIS3_HUMAN	GLIS3	Q8NEA6	ELME000003	LIG_WW_1	LIG	PP.Y	PPPY	304	307	3.0	0, 1, 3	304, 305, 307	P, P, Y	0.0				1, 1, 20, 1	PP.Y	0.562225	0.4404631578947368, 0.5727157894736843, 0.6062894736842106, 0.6294315789473685	0.5475368421052632	0.4404631578947368, 0.5727157894736843, 0.6294315789473685	0.4796736842105263	0.4796736842105263	False	0.3072361842105263	0.4383684210526316, 0.2991052631578947, 0.2887157894736842, 0.1991210526315789, 0.2002736842105263, 0.1635578947368421, 0.5014736842105263, 0.3672736842105263	0.0678631578947369	0.2549888157894737	0.6294315789473685	832	500-1000	False
GLIS3-220	GLIS3_HUMAN	GLIS3	Q8NEA6	ELME000359	LIG_SUFU_1	LIG	[SV][CY]GH[LIF][LAST][GAIV].	VYGHFLGV	192	199	7.0	0, 1, 2, 3, 4, 5, 6	192, 193, 194, 195, 196, 197, 198	V, Y, G, H, F, L, G	0.0				2, 2, 1, 1, 3, 4, 4, 20	[SV][CY]GH[LIF][LAST][GAIV].	0.7259782894736843	0.5643894736842106, 0.5377263157894736, 0.8304368421052631, 0.6734157894736842, 0.9254473684210528, 0.755621052631579, 0.886042105263158, 0.6347473684210526	0.7390112781954887	0.5643894736842106, 0.5377263157894736, 0.8304368421052631, 0.6734157894736842, 0.9254473684210528, 0.755621052631579, 0.886042105263158	0.4796736842105263	0.4796736842105263	False	0.4351898026315789	0.6104421052631579, 0.7475105263157895, 0.4704105263157894, 0.6676842105263158, 0.6557684210526316, 0.4058578947368421, 0.2405631578947368, 0.1842157894736842, 0.3194578947368421, 0.2822052631578947, 0.1922263157894737, 0.3523368421052631, 0.3558263157894736, 0.3608210526315789, 0.4519947368421052, 0.6657157894736843	0.2593375939849624	0.2907884868421053	0.9254473684210528	6	1-10	False
GLIS3-220	GLIS3_HUMAN	GLIS3	Q8NEA6	ELME000254	LIG_SxIP_EBH_1	LIG	([KR][^ED]{0,5}[ST].IP[^ED]{5,5})|([^ED]{5,5}[ST].IP[^ED]{0,5}[KR])	LGVRGSCIPQPR	197	208	4.0	5, 7, 8, 11	202, 204, 205, 208	S, I, P, R	7.0	0, 1, 2, 3, 4, 9, 10	197, 198, 199, 200, 201, 206, 207	L, G, V, R, G, Q, P	18, 18, 18, 18, 18, 2, 20, 1, 1, 18, 18, 2	[^ED][^ED][^ED][^ED][^ED][ST].IP[^ED][^ED][KR]	0.532069298245614	0.755621052631579, 0.886042105263158, 0.6347473684210526, 0.6104421052631579, 0.7475105263157895, 0.4704105263157894, 0.6676842105263158, 0.6557684210526316, 0.4058578947368421, 0.2405631578947368, 0.1842157894736842, 0.1259684210526316	0.4145013157894736	0.4704105263157894, 0.6557684210526316, 0.4058578947368421, 0.1259684210526316	0.3321072368421053	0.3110263157894737, 0.3110263157894737, 0.3110263157894737, 0.3110263157894737, 0.3110263157894737, 0.4796736842105263, 0.3110263157894737, 0.3110263157894737	False	0.3564896929824561	0.1422526315789473, 0.1926105263157894, 0.1645052631578947, 0.1589947368421052, 0.1506736842105263, 0.2420315789473684, 0.3374210526315789, 0.1990105263157894, 0.2145473684210526, 0.1372842105263158, 0.2393736842105263, 0.1845052631578947, 0.2822052631578947, 0.1922263157894737, 0.3523368421052631, 0.3558263157894736, 0.3608210526315789, 0.4519947368421052, 0.6657157894736843, 0.5643894736842106, 0.5377263157894736, 0.8304368421052631, 0.6734157894736842, 0.9254473684210528	0.0823940789473682	0.1755796052631579	0.886042105263158	795	500-1000	False
GLIS3-220	GLIS3_HUMAN	GLIS3	Q8NEA6	ELME000140	LIG_PCNA_PIPBox_1	LIG	[QM].[^FHWY][LIVM][^P][^PFWYMLIV](([FYHL][FYW])|([FYH][FYWL]))..	QPEVYGHFLG	189	198	4.0	0, 3, 6, 7	189, 192, 195, 196	Q, V, H, F	2.0	6, 7	195, 196	H, F	2, 20, 16, 4, 19, 12, 4, 3, 20, 20	[QM].[^FHWY][LIVM][^P][^PFWYMLIV][FYHL][FYW]..	0.6651610526315789	0.3608210526315789, 0.4519947368421052, 0.6657157894736843, 0.5643894736842106, 0.5377263157894736, 0.8304368421052631, 0.6734157894736842, 0.9254473684210528, 0.755621052631579, 0.886042105263158	0.6310184210526316	0.3608210526315789, 0.5643894736842106, 0.6734157894736842, 0.9254473684210528	0.41845	0.4796736842105263, 0.4043842105263158, 0.3828842105263157, 0.2844105263157895, 0.4796736842105263, 0.4796736842105263	False	0.4048005263157894	0.6347473684210526, 0.6104421052631579, 0.7475105263157895, 0.4704105263157894, 0.6676842105263158, 0.6557684210526316, 0.4058578947368421, 0.2405631578947368, 0.1842157894736842, 0.1259684210526316, 0.3743894736842105, 0.4405631578947368, 0.2876894736842105, 0.3851315789473684, 0.3630157894736842, 0.3194578947368421, 0.2822052631578947, 0.1922263157894737, 0.3523368421052631, 0.3558263157894736	0.2125684210526316	0.2603605263157895	0.9254473684210528	438	250-500	False
GLS-201	GLSK_HUMAN	GLS	O94925	ELME000396	LIG_DCNL_PONY_1	LIG	^M[MIL].[MIL]	MMRL	1	4	3.0	0, 1, 3	1, 2, 4	M, M, L	0.0				1, 3, 20, 3	M[MIL].[MIL]	0.3486499999999999	0.4027052631578947, 0.3480263157894737, 0.4599684210526316, 0.1839	0.3115438596491227	0.4027052631578947, 0.3480263157894737, 0.1839	0.1509052631578947	0.1509052631578947	True	0.2392921052631578	0.349, 0.2312368421052631, 0.1633473684210526, 0.2135842105263158, nan, nan, nan, nan	0.1606385964912279	0.1093578947368421	0.4599684210526316	225	100-250	False
GOLGA2-201	GOGA2_HUMAN	GOLGA2	Q08379	ELME000450	LIG_REV1ctd_RIR_1	LIG	..FF[^P]{0,2}[KR]{1,2}[^P]{0,4}	IPFFYRADEN	985	994	3.0	2, 3, 5	987, 988, 990	F, F, R	6.0	4, 5, 6, 7, 8, 9	989, 990, 991, 992, 993, 994	Y, R, A, D, E, N	20, 20, 1, 1, 19, 2, 19, 19, 19, 19	..FF[^P][KR][^P][^P][^P][^P]	0.7472842105263159	0.8072052631578948, 0.9645157894736842, 0.941442105263158, 0.9443789473684212, 0.936757894736842, 0.6570473684210526, 0.5368526315789474, 0.7532473684210527, 0.4569, 0.4744947368421052	0.8476228070175439	0.941442105263158, 0.9443789473684212, 0.6570473684210526	0.4285721804511277	0.2864368421052631, 0.2864368421052631, 0.4854263157894737, 0.4854263157894737, 0.4854263157894737, 0.4854263157894737, 0.4854263157894737	True	0.5125122807017544	0.5458157894736843, 0.6314947368421052, 0.8786631578947369, 0.6947368421052631, 0.9057473684210526, 0.3721, 0.7904105263157895, 0.7836473684210526, nan, nan, 0.3846263157894737, 0.1941368421052631, 0.2254368421052631, 0.3138842105263157, 0.3027473684210526, 0.3507736842105263, 0.1752421052631579, 0.3342105263157895, 0.548121052631579, 0.7934263157894738	0.4190506265664162	0.2347719298245615	0.9645157894736842	680	500-1000	False
GOLGA3-202	GOGA3_HUMAN	GOLGA3	Q08378	ELME000331	CLV_Separin_Metazoa	CLV	E[IMPVL][MLVP]R.	ELLRP	1412	1416	3.0	0, 2, 3	1412, 1414, 1415	E, L, R	0.0				1, 5, 4, 1, 20	E[IMPVL][MLVP]R.	0.6638168421052631	0.7050052631578947, 0.8418578947368421, 0.8382842105263159, 0.4006473684210526, 0.5332894736842105	0.6479789473684211	0.7050052631578947, 0.8382842105263159, 0.4006473684210526	0.1288947368421052	0.1444105263157894, 0.113378947368421	False	0.5063094736842104	0.3106105263157895, 0.2735315789473684, 0.3073368421052632, 0.410378947368421, 0.4289684210526315, 0.6094684210526315, 0.3827526315789473, 0.7153, 0.8735315789473684, 0.7512157894736842	0.5190842105263159	0.1575073684210527	0.8418578947368421	887	500-1000	False
GOLGA5-201	GOGA5_HUMAN	GOLGA5	Q8TBA6	ELME000530	DOC_MIT_MIM_1	DOC	((F[^P][^P])|([DE].{0,2}))L[^P][^P]R[FL][^P][^P]L[KR]{0,2}	ELENRLHQL	586	594	5.0	0, 1, 4, 5, 8	586, 587, 590, 591, 594	E, L, R, L, L	1.0	0	586	E	2, 1, 19, 19, 1, 2, 19, 19, 1	[DE]L[^P][^P]R[FL][^P][^P]L	0.735461403508772	0.8285210526315789, 0.7495052631578948, 0.8897526315789474, 0.3047736842105263, 0.9038105263157896, 0.8454157894736841, 0.6355578947368421, 0.5327421052631579, 0.9290736842105264	0.8512652631578949	0.8285210526315789, 0.7495052631578948, 0.9038105263157896, 0.8454157894736841, 0.9290736842105264	0.9940526315789474	0.9940526315789474, 0.9940526315789474, 0.9940526315789474, 0.9940526315789474	False	0.6236853801169592	0.9448263157894736, 0.8765473684210526, 0.5582842105263158, 0.9067263157894738, 0.9261, 0.6330263157894737, 0.9653947368421052, 0.9518105263157894, 0.7793473684210527, 0.8141894736842105, 0.3163421052631579, 0.3395736842105263, 0.4275526315789473, 0.254778947368421, 0.3739421052631579, 0.5089263157894737, 0.3963894736842105, 0.252578947368421	-0.1427873684210525	0.1117760233918128	0.9290736842105264	104	100-250	False
GOLGB1-201	GOGB1_HUMAN	GOLGB1	Q14789	ELME000524	TRG_DiLeu_BaEn_2	TRG	[^E]E...F[LIVM]	QEEIAFL	570	576	3.0	1, 5, 6	571, 575, 576	E, F, L	0.0				19, 1, 20, 20, 20, 1, 4	[^E]E...F[LIVM]	0.6255954887218044	0.5269842105263157, 0.6517947368421053, 0.7349052631578947, 0.670978947368421, 0.4304736842105263, 0.6444894736842105, 0.7195421052631579	0.6719421052631579	0.6517947368421053, 0.6444894736842105, 0.7195421052631579	0.2961881578947368	0.3699842105263158, 0.2715894736842105, 0.2715894736842105, 0.2715894736842105	False	0.4686578947368421	0.6107473684210527, 0.1600052631578947, 0.5519315789473684, 0.4263052631578947, 0.2735368421052631, 0.2794315789473684, 0.3262842105263158, 0.4748526315789473, 0.2630105263157895, 0.7059894736842105, 0.7353368421052632, 0.4779157894736842, 0.7021894736842105, 0.5736736842105263	0.3757539473684211	0.1569375939849622	0.7349052631578947	950	500-1000	False
GOLGB1-201	GOGB1_HUMAN	GOLGB1	Q14789	ELME000326	LIG_OCRL_FandH_1	LIG	.F[^P][^P][KRIL]H[^P][^P][YLMFH][^P]...	YFLMIHVLLILCF	3243	3255	3.0	1, 4, 5	3244, 3247, 3248	F, I, H	0.0				20, 1, 19, 19, 4, 1, 19, 19, 5, 19, 20, 20, 20	.F[^P][^P][KRIL]H[^P][^P][YLMFH][^P]...	0.5989315789473685	0.7875052631578947, 0.5855526315789474, 0.4638526315789473, 0.5253684210526316, 0.5816210526315789, 0.7799947368421053, 0.5098315789473684, 0.5431578947368422, 0.6017526315789473, 0.5457631578947368, 0.5072947368421052, 0.7638947368421052, 0.590521052631579	0.6490561403508773	0.5855526315789474, 0.5816210526315789, 0.7799947368421053	0.3820973684210526	0.2715894736842105, 0.3699842105263158, 0.3699842105263158, 0.3699842105263158, 0.3699842105263158, 0.8846947368421053, 0.3699842105263158, 0.2715894736842105, 0.2715894736842105, 0.2715894736842105	True	0.4862996904024767	0.3765473684210526, 0.7609789473684211, 0.3011368421052631, 0.6528263157894737, nan, nan, nan, nan, nan, nan, nan, nan, nan, 0.5343736842105263, 0.2439, 0.5457473684210526, 0.6055789473684211, 0.3093999999999999, 0.4503631578947368, 0.4111263157894737, 0.6547263157894737, 0.3407157894736842, 0.5856684210526316, 0.5605263157894737, 0.4962315789473684, 0.4372473684210526	0.2669587719298247	0.1126318885448917	0.7875052631578947	59	50-100	False
GOLGB1-201	GOGB1_HUMAN	GOLGB1	Q14789	ELME000441	LIG_GBD_Chelix_1	LIG	[ILV][VA][^P][^P][LI][^P][^P][^P][LM]	VVDLLQQEL	274	282	4.0	0, 1, 4, 8	274, 275, 278, 282	V, V, L, L	0.0				3, 2, 19, 19, 2, 19, 19, 19, 2	[ILV][VA][^P][^P][LI][^P][^P][^P][LM]	0.5821035087719298	0.6474368421052631, 0.6807947368421052, 0.390121052631579, 0.4643842105263158, 0.7705052631578947, 0.5994526315789473, 0.3725105263157894, 0.7551684210526316, 0.5585578947368421	0.6643236842105262	0.6474368421052631, 0.6807947368421052, 0.7705052631578947, 0.5585578947368421	0.3699842105263158	0.3699842105263158, 0.3699842105263158, 0.3699842105263158, 0.3699842105263158, 0.3699842105263158	False	0.4258529239766082	0.2165473684210526, 0.2666368421052631, 0.5420263157894737, 0.4920105263157895, 0.3199210526315789, 0.3063947368421053, 0.5033052631578947, 0.2596842105263158, 0.1942684210526316, 0.6240842105263158, 0.5802578947368421, 0.4173736842105263, 0.5514684210526316, 0.2047315789473684, 0.7272789473684211, 0.5691105263157895, 0.3811157894736842, 0.5091368421052632	0.2943394736842104	0.1562505847953216	0.7705052631578947	888	500-1000	False
GOLIM4-202	GOLI4_HUMAN	GOLIM4	O00461	ELME000060	MOD_NMyristoyl	MOD	^M{0,1}(G)[^EDRKHPFYW]..[STAGCN][^P]	MGNGMCS	1	7	2.0	0, 1	1, 2	M, G	1.0	0	1	M	1, 1, 11, 20, 20, 6, 19	MG[^EDRKHPFYW]..[STAGCN][^P]	0.7673443609022558	0.8465684210526316, 0.8952, 0.5205263157894737, 0.7696526315789474, 0.6841526315789475, 0.8966421052631579, 0.7586684210526315	0.8708842105263158	0.8465684210526316, 0.8952	0.7363378947368421	0.8360263157894736, 0.6589315789473684, 0.6589315789473684, 0.8966421052631579, 0.6311578947368421	True	0.7629413533834585	0.8715842105263157, 0.8170684210526316, 0.6867736842105263, 0.8360263157894736, 0.6735894736842105, 0.7198894736842105, 0.7356578947368421, nan, nan, nan, nan, nan, nan, nan	0.1345463157894737	0.0044030075187972	0.8966421052631579	361	250-500	False
GOLM2-201	GOLM2_HUMAN	GOLM2	Q6P4E1	ELME000460	LIG_MLH1_MIPbox_1	LIG	.S.[FY][F]	QSRFF	357	361	3.0	1, 3, 4	358, 360, 361	S, F, F	0.0				20, 1, 20, 2, 1	.S.[FY][F]	0.7766178947368421	0.5491631578947369, 0.7209157894736842, 0.8171947368421053, 0.8896578947368422, 0.906157894736842	0.8389105263157894	0.7209157894736842, 0.8896578947368422, 0.906157894736842	0.5922947368421053	0.5922947368421053, 0.5922947368421053	False	0.6538615789473685	0.9406105263157896, 0.8971315789473685, 0.9014947368421052, 0.9300526315789474, 0.8016894736842106, 0.3170736842105263, 0.1978631578947368, 0.4783947368421052, 0.3570736842105263, 0.7172315789473684	0.2466157894736841	0.1227563157894735	0.906157894736842	502	500-1000	False
GON4L-203	GON4L_HUMAN	GON4L	Q3T8J9	ELME000476	DOC_PP4_MxPP_1	DOC	M.PP	MGPP	446	449	3.0	0, 2, 3	446, 448, 449	M, P, P	0.0				1, 20, 1, 1	M.PP	0.9470223684210528	0.9391315789473684, 0.979057894736842, 0.9467157894736844, 0.9231842105263158	0.9363438596491228	0.9391315789473684, 0.9467157894736844, 0.9231842105263158	0.1512894736842105	0.1512894736842105	False	0.8014546052631579	0.7542421052631579, 0.8247421052631578, 0.8120368421052632, 0.7594947368421053, 0.7601842105263158, 0.7774315789473685, 0.802021052631579, 0.9214842105263156	0.7850543859649123	0.1455677631578948	0.979057894736842	917	500-1000	False
GON4L-203	GON4L_HUMAN	GON4L	Q3T8J9	ELME000107	LIG_AP_GAE_1	LIG	[DE][DES][DEGAS]F[SGAD][DEAP][LVIMFD]	EEDFDDL	1462	1468	5.0	0, 1, 3, 4, 5	1462, 1463, 1465, 1466, 1467	E, E, F, D, D	0.0				2, 3, 5, 1, 4, 4, 6	[DE][DES][DEGAS]F[SGAD][DEAP][LVIMFD]	0.6325947368421053	0.4827, 0.5580894736842105, 0.6701421052631579, 0.7469315789473685, 0.7440157894736842, 0.7692, 0.4570842105263157	0.6601873684210526	0.4827, 0.5580894736842105, 0.7469315789473685, 0.7440157894736842, 0.7692	0.6598131578947368	0.6213526315789474, 0.6982736842105264	False	0.4950026315789473	0.4991789473684211, 0.4348157894736842, 0.8461684210526317, 0.7997578947368421, 0.7249, 0.6492526315789474, 0.7177263157894737, 0.1599105263157894, 0.2317473684210526, 0.1565578947368421, 0.3282368421052631, 0.3960894736842105, 0.4587947368421052, 0.5268999999999999	0.0003742105263158	0.137592105263158	0.7692	42	25-50	False
GON4L-203	GON4L_HUMAN	GON4L	Q3T8J9	ELME000250	LIG_KEPE_1	LIG	[VILMFT]K.EP.[DE]	VKMEPEE	1325	1331	4.0	1, 3, 4, 6	1326, 1328, 1329, 1331	K, E, P, E	0.0				6, 1, 20, 1, 1, 20, 2	[VILMFT]K.EP.[DE]	0.3417541353383458	0.3869105263157895, 0.4899894736842105, 0.3647894736842105, 0.3905263157894736, 0.2507526315789474, 0.2647, 0.2446105263157894	0.3439697368421052	0.4899894736842105, 0.3905263157894736, 0.2507526315789474, 0.2446105263157894	0.3336175438596491	0.6982736842105264, 0.1512894736842105, 0.1512894736842105	False	0.191381954887218	0.1590473684210526, 0.1244157894736842, 0.3137842105263158, 0.2540210526315789, 0.1882842105263157, 0.1532368421052631, 0.1675473684210526, 0.1221947368421052, 0.1674315789473684, 0.1823631578947368, 0.1359473684210526, 0.2399526315789473, 0.2364421052631579, 0.234678947368421	0.010352192982456	0.1503721804511278	0.4899894736842105	154	100-250	False
GON4L-203	GON4L_HUMAN	GON4L	Q3T8J9	ELME000252	LIG_KEPE_3	LIG	[VILMFT]K.EP....[DE]	VKMEPEEARE	1325	1334	4.0	1, 3, 4, 9	1326, 1328, 1329, 1334	K, E, P, E	0.0				6, 1, 20, 1, 1, 20, 20, 20, 20, 2	[VILMFT]K.EP....[DE]	0.2989526315789473	0.3869105263157895, 0.4899894736842105, 0.3647894736842105, 0.3905263157894736, 0.2507526315789474, 0.2647, 0.2446105263157894, 0.1590473684210526, 0.1244157894736842, 0.3137842105263158	0.3612631578947368	0.4899894736842105, 0.3905263157894736, 0.2507526315789474, 0.3137842105263158	0.2424535087719298	0.6982736842105264, 0.1512894736842105, 0.1512894736842105, 0.1512894736842105, 0.1512894736842105, 0.1512894736842105	False	0.1737394736842105	0.2540210526315789, 0.1882842105263157, 0.1532368421052631, 0.1675473684210526, 0.1551473684210526, 0.1515947368421052, 0.2015631578947368, 0.1236368421052631, 0.2022947368421052, 0.2005157894736842, 0.1451473684210526, 0.1120315789473684, 0.1007578947368421, 0.1221947368421052, 0.1674315789473684, 0.1823631578947368, 0.1359473684210526, 0.2399526315789473, 0.2364421052631579, 0.234678947368421	0.1188096491228069	0.1252131578947368	0.4899894736842105	114	100-250	False
GP1BA-201	GP1BA_HUMAN	GP1BA	P07359	ELME000423	DOC_MAPK_NFAT4_5	DOC	[RK][^P][^P][LIM].L.[LIVMF].	RSSLFLWVR	606	614	3.0	0, 3, 5	606, 609, 611	R, L, L	0.0				2, 19, 19, 3, 20, 1, 20, 5, 20	[RK][^P][^P][LIM].L.[LIVMF].	0.5880555555555556	0.4329947368421052, 0.4904736842105263, 0.4221105263157894, 0.5488631578947368, 0.8301736842105264, 0.6746842105263159, 0.8145684210526315, 0.621678947368421, 0.4569526315789474	0.5521807017543859	0.4329947368421052, 0.5488631578947368, 0.6746842105263159	0.6281412280701755	0.2235578947368421, 0.2235578947368421, 0.9529052631578948, 0.9529052631578948, 0.4630157894736842, 0.9529052631578948	False	0.4486274853801169	0.3206052631578947, 0.3184210526315789, 0.5578473684210526, 0.2655105263157895, 0.393978947368421, 0.4862947368421052, 0.5030157894736842, 0.4832105263157895, 0.265, 0.7466631578947368, 0.4900578947368421, 0.2456842105263158, 0.6805105263157895, 0.2431421052631578, 0.4043, 0.6210526315789474, 0.2714578947368421, 0.7785421052631579	-0.0759605263157895	0.1394280701754386	0.8301736842105264	859	500-1000	False
GPATCH1-201	GPTC1_HUMAN	GPATCH1	Q9BRR8	ELME000530	DOC_MIT_MIM_1	DOC	((F[^P][^P])|([DE].{0,2}))L[^P][^P]R[FL][^P][^P]L[KR]{0,2}	ELLRRLKSL	918	926	5.0	0, 1, 4, 5, 8	918, 919, 922, 923, 926	E, L, R, L, L	1.0	0	918	E	2, 1, 19, 19, 1, 2, 19, 19, 1	[DE]L[^P][^P]R[FL][^P][^P]L	0.4204146198830409	0.3350315789473684, 0.5459842105263157, 0.5282263157894738, 0.203878947368421, 0.5576, 0.7017263157894738, 0.5515947368421052, 0.1004421052631579, 0.2592473684210526	0.479917894736842	0.3350315789473684, 0.5459842105263157, 0.5576, 0.7017263157894738, 0.2592473684210526	0.6580789473684211	0.6580789473684211, 0.6580789473684211, 0.6580789473684211, 0.6580789473684211	True	0.1722481203007518	0.3185789473684211, 0.1251263157894736, 0.1389947368421052, 0.1582315789473684, 0.2157315789473684, nan, nan, nan, nan, 0.1534578947368421, 0.1549052631578947, 0.1041368421052631, 0.1228105263157894, 0.1316421052631579, 0.1461842105263157, 0.220578947368421, 0.2599210526315789, 0.1611736842105263	-0.1781610526315791	0.2481664995822891	0.7017263157894738	104	100-250	False
GPATCH1-201	GPTC1_HUMAN	GPATCH1	Q9BRR8	ELME000331	CLV_Separin_Metazoa	CLV	E[IMPVL][MLVP]R.	ELLRR	918	922	3.0	0, 2, 3	918, 920, 921	E, L, R	0.0				1, 5, 4, 1, 20	E[IMPVL][MLVP]R.	0.4341442105263158	0.3350315789473684, 0.5459842105263157, 0.5282263157894738, 0.203878947368421, 0.5576	0.3557122807017543	0.3350315789473684, 0.5282263157894738, 0.203878947368421	0.279057894736842	0.2530421052631579, 0.3050736842105263	False	0.2851089473684211	0.7017263157894738, 0.5515947368421052, 0.1004421052631579, 0.2592473684210526, 0.3185789473684211, 0.1316421052631579, 0.1461842105263157, 0.220578947368421, 0.2599210526315789, 0.1611736842105263	0.0766543859649123	0.1490352631578947	0.5576	887	500-1000	False
GPATCH2-202	GPTC2_HUMAN	GPATCH2	Q9NW75	ELME000441	LIG_GBD_Chelix_1	LIG	[ILV][VA][^P][^P][LI][^P][^P][^P][LM]	LVHDLVSAL	28	36	4.0	0, 1, 4, 8	28, 29, 32, 36	L, V, L, L	0.0				3, 2, 19, 19, 2, 19, 19, 19, 2	[ILV][VA][^P][^P][LI][^P][^P][^P][LM]	0.9386111111111112	0.9693473684210526, 0.9580368421052632, 0.8661052631578947, 0.9963526315789476, 0.972157894736842, 0.9135210526315788, 0.8193368421052631, 0.9706, 0.9820421052631578	0.9703960526315788	0.9693473684210526, 0.9580368421052632, 0.972157894736842, 0.9820421052631578	0.8131	0.8131, 0.8131, 0.8131, 0.8131, 0.8131	False	0.7461049707602339	0.9839052631578946, 0.9716894736842104, 0.9007157894736842, 0.8900789473684211, 0.8527999999999999, 0.5902368421052632, 0.6243210526315789, 0.6175473684210526, 0.5314473684210527, 0.8131, 0.3583105263157894, 0.8368157894736842, 0.4545, 0.4693736842105263, 0.6828263157894736, 0.953057894736842, 0.9372105263157894, 0.9619526315789474	0.1572960526315787	0.1925061403508773	0.9963526315789476	888	500-1000	False
GPATCH2-202	GPTC2_HUMAN	GPATCH2	Q9NW75	ELME000422	DOC_MAPK_JIP1_4	DOC	[RK]P[^P][^P]L.[LIVMF]	RPKGLGL	502	508	3.0	0, 1, 4	502, 503, 506	R, P, L	0.0				2, 1, 19, 19, 1, 20, 5	[RK]P[^P][^P]L.[LIVMF]	0.7472330827067669	0.9065157894736844, 0.755, 0.7796736842105263, 0.6654842105263158, 0.3042842105263157, 0.9683684210526315, 0.8513052631578948	0.6552666666666667	0.9065157894736844, 0.755, 0.3042842105263157	0.6192828947368421	0.8131, 0.8131, 0.3583105263157894, 0.4926210526315789	False	0.4809586466165414	0.9473105263157894, 0.7977368421052632, 0.2416894736842105, 0.1756315789473684, 0.2079631578947368, 0.2320578947368421, 0.131978947368421, 0.5441842105263158, 0.8785263157894737, 0.8127368421052632, 0.2253473684210526, 0.7854578947368421, 0.2808947368421052, 0.4719052631578947	0.0359837719298246	0.2662744360902255	0.9683684210526315	445	250-500	False
GPATCH2L-201	GPT2L_HUMAN	GPATCH2L	Q9NWQ4	ELME000441	LIG_GBD_Chelix_1	LIG	[ILV][VA][^P][^P][LI][^P][^P][^P][LM]	VAASLQQKL	139	147	4.0	0, 1, 4, 8	139, 140, 143, 147	V, A, L, L	0.0				3, 2, 19, 19, 2, 19, 19, 19, 2	[ILV][VA][^P][^P][LI][^P][^P][^P][LM]	0.7696181286549707	0.8643421052631579, 0.7703947368421052, 0.6015842105263157, 0.6497473684210526, 0.8856157894736841, 0.7475368421052632, 0.644042105263158, 0.8895157894736843, 0.8737842105263158	0.8485342105263158	0.8643421052631579, 0.7703947368421052, 0.8856157894736841, 0.8737842105263158	0.3226	0.3226, 0.3226, 0.3226, 0.3226, 0.3226	False	0.75901783625731	0.7341894736842105, 0.7857052631578947, 0.6794947368421053, 0.684978947368421, 0.6955947368421053, 0.4094210526315789, 0.4239736842105263, 0.7357052631578948, 0.4536684210526315, 0.9827368421052632, 0.9691947368421052, 0.9368263157894736, 0.9604526315789472, 0.946442105263158, 0.8418263157894736, 0.7667526315789474, 0.7672631578947368, 0.8880947368421053	0.5259342105263158	0.0106002923976606	0.8895157894736843	888	500-1000	False
GPATCH2L-201	GPT2L_HUMAN	GPATCH2L	Q9NWQ4	ELME000450	LIG_REV1ctd_RIR_1	LIG	..FF[^P]{0,2}[KR]{1,2}[^P]{0,4}	ATFFKM	468	473	3.0	2, 3, 4	470, 471, 472	F, F, K	2.0	4, 5	472, 473	K, M	20, 20, 1, 1, 2, 19	..FF[KR][^P]	0.2934947368421052	0.1619947368421052, 0.1255526315789473, 0.2688473684210526, 0.4665736842105263, 0.4526421052631579, 0.2853578947368421	0.396021052631579	0.2688473684210526, 0.4665736842105263, 0.4526421052631579	0.503719298245614	0.594278947368421, 0.594278947368421, 0.3226	False	0.1787736842105262	0.3179157894736842, 0.1644631578947368, 0.3676263157894737, 0.3148473684210526, 0.1412526315789473, 0.1205631578947368, 0.1349052631578947, 0.1139736842105263, 0.1317894736842105, 0.1104210526315789, 0.1123631578947368, 0.1151631578947368	-0.107698245614035	0.114721052631579	0.4665736842105263	680	500-1000	False
GPATCH2L-201	GPT2L_HUMAN	GPATCH2L	Q9NWQ4	ELME000441	LIG_GBD_Chelix_1	LIG	[ILV][VA][^P][^P][LI][^P][^P][^P][LM]	LVHDLASAL	4	12	4.0	0, 1, 4, 8	4, 5, 8, 12	L, V, L, L	0.0				3, 2, 19, 19, 2, 19, 19, 19, 2	[ILV][VA][^P][^P][LI][^P][^P][^P][LM]	0.8792619883040936	0.9732263157894736, 0.9446894736842106, 0.6630421052631579, 0.9937736842105264, 0.973442105263158, 0.7510789473684211, 0.6928684210526316, 0.9566105263157896, 0.9646263157894736	0.963996052631579	0.9732263157894736, 0.9446894736842106, 0.973442105263158, 0.9646263157894736	0.3226	0.3226, 0.3226, 0.3226, 0.3226, 0.3226	True	0.7410850877192984	0.9157368421052632, 0.7324315789473684, 0.8002894736842106, 0.8005842105263158, 0.7900368421052631, 0.5822894736842105, 0.3226, 0.594278947368421, 0.5248368421052632, nan, nan, nan, nan, nan, nan, 0.9527, 0.9418368421052632, 0.9354	0.641396052631579	0.1381769005847952	0.9937736842105264	888	500-1000	False
GPATCH8-208	GPTC8_HUMAN	GPATCH8	Q9UKJ3	ELME000247	TRG_AP2beta_CARGO_1	TRG	[DE].{1,2}F[^P][^P][FL][^P][^P][^P]R	DRFSRFNEDR	3	12	4.0	0, 2, 5, 9	3, 5, 8, 12	D, F, F, R	1.0	1	4	R	2, 20, 1, 19, 19, 2, 19, 19, 19, 1	[DE].F[^P][^P][FL][^P][^P][^P]R	0.9496252631578944	0.9641684210526316, 0.9584947368421052, 0.9796263157894736, 0.9060157894736844, 0.9874473684210529, 0.9779157894736844, 0.8849684210526315, 0.9803, 0.8776842105263158, 0.9796315789473684	0.9753355263157896	0.9641684210526316, 0.9796263157894736, 0.9779157894736844, 0.9796315789473684	0.9851622807017544	0.9902894736842104, 0.9841368421052632, 0.9841368421052632, 0.9841368421052632, 0.9841368421052632, 0.9841368421052632	True	0.921692105263158	0.9626894736842104, 0.9671526315789476, 0.8133105263157895, 0.9837842105263158, 0.8657736842105264, 0.9451105263157896, 0.9841368421052632, 0.9902894736842104, 0.7285105263157895, 0.966242105263158, nan, nan, nan, nan, nan, nan, nan, nan, 0.8959894736842106, 0.9573157894736842	-0.0098267543859648	0.0279331578947363	0.9874473684210529	108	100-250	False
GPATCH8-208	GPTC8_HUMAN	GPATCH8	Q9UKJ3	ELME000412	LIG_ANK_PxLPxL_1	LIG	P.LP.[IL].{1,3}[VLF]	PVLPLIGKL	1143	1151	5.0	0, 2, 3, 5, 8	1143, 1145, 1146, 1148, 1151	P, L, P, I, L	2.0	6, 7	1149, 1150	G, K	1, 20, 1, 1, 20, 2, 20, 20, 3	P.LP.[IL]..[VLF]	0.7706719298245613	0.387278947368421, 0.5477736842105263, 0.8692736842105264, 0.9213842105263158, 0.769378947368421, 0.7865368421052632, 0.9552631578947368, 0.8981210526315789, 0.8010368421052632	0.7531021052631579	0.387278947368421, 0.8692736842105264, 0.9213842105263158, 0.7865368421052632, 0.8010368421052632	0.9902894736842104	0.9902894736842104, 0.9902894736842104, 0.9902894736842104, 0.9902894736842104	False	0.523674269005848	0.6445421052631579, 0.3669421052631579, 0.2167157894736842, 0.4107894736842105, 0.6681263157894737, 0.1951368421052631, 0.149678947368421, 0.3708315789473684, 0.3156105263157894, 0.847321052631579, 0.8996052631578948, 0.9254631578947368, 0.8169842105263158, 0.4342052631578947, 0.5022052631578947, 0.6511263157894737, 0.2728473684210526, 0.7380052631578947	-0.2371873684210524	0.2469976608187133	0.9552631578947368	236	100-250	False
GPATCH8-208	GPTC8_HUMAN	GPATCH8	Q9UKJ3	ELME000198	LIG_BRCT_BRCA1_2	LIG	.(S)..F.K	VSFSFAK	300	306	3.0	1, 4, 6	301, 304, 306	S, F, K	0.0				20, 1, 20, 20, 1, 20, 1	.S..F.K	0.9199165413533836	0.8616526315789474, 0.925521052631579, 0.9904, 0.8850263157894737, 0.9796105263157896, 0.8561052631578946, 0.9411	0.9487438596491228	0.925521052631579, 0.9796105263157896, 0.9411	0.9902894736842104	0.9902894736842104, 0.9902894736842104, 0.9902894736842104, 0.9902894736842104	False	0.6945086466165413	0.9406947368421053, 0.6118421052631579, 0.8758526315789474, 0.8474052631578948, 0.9147210526315788, 0.9584789473684212, 0.932457894736842, 0.2044473684210526, 0.3948473684210526, 0.3017210526315789, 0.4825315789473683, 0.8590736842105262, 0.5234157894736843, 0.8756315789473684	-0.0415456140350876	0.2254078947368423	0.9904	505	500-1000	False
GPATCH8-208	GPTC8_HUMAN	GPATCH8	Q9UKJ3	ELME000294	LIG_LYPXL_S_1	LIG	[ILVMF]YP.[ILVMF]	LYPTL	1462	1466	2.0	1, 2	1463, 1464	Y, P	0.0				5, 1, 1, 20, 5	[ILVMF]YP.[ILVMF]	0.7730178947368421	0.7315789473684211, 0.7857947368421052, 0.9016526315789474, 0.6399157894736842, 0.8061473684210526	0.8437236842105262	0.7857947368421052, 0.9016526315789474	0.9831807017543858	0.9796263157894736, 0.9902894736842104, 0.9796263157894736	False	0.6275021052631579	0.6976526315789474, 0.6411947368421053, 0.6687578947368421, 0.6298263157894737, 0.6113421052631578, 0.7114578947368421, 0.6112578947368421, 0.6004421052631579, 0.5106631578947368, 0.5924263157894737	-0.1394570175438595	0.1455157894736842	0.9016526315789474	215	100-250	False
GPBP1-204	GPBP1_HUMAN	GPBP1	Q86WP2	ELME000095	LIG_PTB_Phospho_1	LIG	(.[^P].NP.(Y))|(.[ILVMFY].N..(Y))	PSLNPEY	138	144	3.0	3, 4, 6	141, 142, 144	N, P, Y	7.0	0, 1, 2, 3, 4, 5, 6	138, 139, 140, 141, 142, 143, 144	P, S, L, N, P, E, Y	20, 19, 20, 1, 1, 20, 1	.[^P].NP.Y	0.6794413533834585	0.934942105263158, 0.761878947368421, 0.9217368421052632, 0.7147210526315789, 0.7406684210526315, 0.4072947368421052, 0.2748473684210526	0.5767456140350876	0.7147210526315789, 0.7406684210526315, 0.2748473684210526	0.3273513157894736	0.2962052631578947, 0.4207894736842105, 0.2962052631578947, 0.2962052631578947	False	0.4610146616541353	0.3755263157894736, 0.2782368421052631, 0.2969631578947368, 0.1718315789473684, 0.2060157894736842, 0.1135157894736842, 0.1966421052631579, 0.2786631578947368, 0.9108052631578948, 0.4870368421052631, 0.4970473684210525, 0.7162368421052632, 0.9471105263157896, 0.9785736842105264	0.249394298245614	0.2184266917293231	0.934942105263158	785	500-1000	False
GPKOW-201	GPKOW_HUMAN	GPKOW	Q92917	ELME000524	TRG_DiLeu_BaEn_2	TRG	[^E]E...F[LIVM]	PEEKDFL	43	49	3.0	1, 5, 6	44, 48, 49	E, F, L	0.0				19, 1, 20, 20, 20, 1, 4	[^E]E...F[LIVM]	0.4575330827067669	0.1245421052631578, 0.2796368421052632, 0.3198947368421053, 0.4119631578947368, 0.6222894736842106, 0.7043421052631579, 0.7400631578947369	0.574680701754386	0.2796368421052632, 0.7043421052631579, 0.7400631578947369	0.5757302631578947	0.5509999999999999, 0.5839736842105263, 0.5839736842105263, 0.5839736842105263	False	0.2279105263157894	0.3116421052631579, 0.2025157894736842, 0.5509842105263157, 0.4065578947368421, 0.3061736842105263, 0.2547, 0.3112631578947368, 0.1335842105263157, 0.1381578947368421, 0.1191, 0.1225105263157894, 0.1265526315789473, 0.0981526315789473, 0.1088526315789473	-0.0010495614035086	0.2296225563909775	0.7400631578947369	950	500-1000	False
GPKOW-201	GPKOW_HUMAN	GPKOW	Q92917	ELME000422	DOC_MAPK_JIP1_4	DOC	[RK]P[^P][^P]L.[LIVMF]	RPKGLGL	199	205	3.0	0, 1, 4	199, 200, 203	R, P, L	0.0				2, 1, 19, 19, 1, 20, 5	[RK]P[^P][^P]L.[LIVMF]	0.7134203007518797	0.7574631578947368, 0.5929842105263158, 0.6076263157894737, 0.8113947368421052, 0.5631315789473684, 0.851278947368421, 0.8100631578947368	0.6378596491228071	0.7574631578947368, 0.5929842105263158, 0.5631315789473684	0.4634723684210526	0.5509999999999999, 0.5509999999999999, 0.5839736842105263, 0.1679157894736842	False	0.3542774436090226	0.8951947368421053, 0.6415052631578948, 0.2354631578947368, 0.2167, 0.1413315789473684, 0.2714842105263158, 0.1943315789473684, 0.4563263157894736, 0.648078947368421, 0.2131105263157894, 0.2931, 0.3229052631578947, 0.1455842105263158, 0.2847684210526315	0.1743872807017545	0.3591428571428571	0.851278947368421	445	250-500	False
GPNMB-202	GPNMB_HUMAN	GPNMB	Q14956	ELME000527	TRG_DiLeu_LyEn_5	TRG	[E]..[RP]L[LI]	EKDPLL	558	563	4.0	0, 3, 4, 5	558, 561, 562, 563	E, P, L, L	0.0				1, 20, 20, 2, 1, 2	[E]..[RP]L[LI]	0.4650499999999999	0.6621157894736842, 0.3673894736842105, 0.456878947368421, 0.4269, 0.457421052631579, 0.4195947368421052	0.4915078947368421	0.6621157894736842, 0.4269, 0.457421052631579, 0.4195947368421052	0.1938	0.1938, 0.1938	False	0.2042013157894736	0.3273368421052631, 0.1716631578947368, 0.1818315789473684, 0.1491315789473684, 0.1303736842105263, 0.1586105263157894, 0.3312631578947368, 0.2369736842105263, 0.1803315789473684, 0.1894526315789473, 0.1788263157894737, 0.2146210526315789	0.2977078947368421	0.2608486842105263	0.6621157894736842	388	250-500	False
GPR137-203	G137A_HUMAN	GPR137	Q96N19	ELME000450	LIG_REV1ctd_RIR_1	LIG	..FF[^P]{0,2}[KR]{1,2}[^P]{0,4}	SYFFDRAGHC	319	328	3.0	2, 3, 5	321, 322, 324	F, F, R	6.0	4, 5, 6, 7, 8, 9	323, 324, 325, 326, 327, 328	D, R, A, G, H, C	20, 20, 1, 1, 19, 2, 19, 19, 19, 19	..FF[^P][KR][^P][^P][^P][^P]	0.4793305263157895	0.4357105263157894, 0.7222157894736841, 0.8483315789473685, 0.8624157894736841, 0.7491947368421052, 0.29, 0.2398947368421052, 0.2593736842105263, 0.1750210526315789, 0.2111473684210526	0.6669157894736842	0.8483315789473685, 0.8624157894736841, 0.29	0.4795669172932331	0.3746157894736842, 0.3746157894736842, 0.5215473684210526, 0.5215473684210526, 0.5215473684210526, 0.5215473684210526, 0.5215473684210526	False	0.3033136842105263	0.354478947368421, 0.2885684210526316, 0.2837894736842105, 0.1681421052631579, 0.1723368421052631, 0.1842947368421052, 0.4018894736842105, 0.2860947368421053, 0.1472736842105263, 0.1578894736842105, 0.4572421052631579, 0.3004315789473684, 0.3167999999999999, 0.3477631578947368, 0.3601894736842105, 0.2715842105263157, 0.4327052631578947, 0.2103263157894737, 0.4249263157894736, 0.4995473684210527	0.1873488721804511	0.1760168421052632	0.8624157894736841	680	500-1000	False
GPR137-203	G137A_HUMAN	GPR137	Q96N19	ELME000460	LIG_MLH1_MIPbox_1	LIG	.S.[FY][F]	RSYFF	318	322	3.0	1, 3, 4	319, 321, 322	S, F, F	0.0				20, 1, 20, 2, 1	.S.[FY][F]	0.6736442105263157	0.4995473684210527, 0.4357105263157894, 0.7222157894736841, 0.8483315789473685, 0.8624157894736841	0.7154859649122806	0.4357105263157894, 0.8483315789473685, 0.8624157894736841	0.3746157894736842	0.3746157894736842, 0.3746157894736842	False	0.3413215789473683	0.7491947368421052, 0.29, 0.2398947368421052, 0.2593736842105263, 0.1750210526315789, 0.3601894736842105, 0.2715842105263157, 0.4327052631578947, 0.2103263157894737, 0.4249263157894736	0.3408701754385964	0.3323226315789474	0.8624157894736841	502	500-1000	False
GPR137B-202	G137B_HUMAN	GPR137B	O60478	ELME000460	LIG_MLH1_MIPbox_1	LIG	.S.[FY][F]	RSYFF	336	340	3.0	1, 3, 4	337, 339, 340	S, F, F	0.0				20, 1, 20, 2, 1	.S.[FY][F]	0.745082105263158	0.5876157894736842, 0.4205894736842105, 0.8094473684210527, 0.9346421052631578, 0.9731157894736844	0.7761157894736842	0.4205894736842105, 0.9346421052631578, 0.9731157894736844	0.1365368421052631	0.1365368421052631, 0.1365368421052631	False	0.6009068421052631	0.9674052631578948, 0.8452368421052632, 0.9351947368421052, 0.6110263157894738, 0.8716421052631579, 0.2550052631578947, 0.2783473684210526, 0.6477736842105264, 0.2921, 0.3053368421052632	0.6395789473684211	0.1441752631578948	0.9731157894736844	502	500-1000	False
GPR143-203	GP143_HUMAN	GPR143	P51810	ELME000408	LIG_KLC1_WD_1	LIG	[LMTAFSRI][^KRG]W[DE].{3,5}[LIVMFPA]	IQWESLTTSA	327	336	2.0	2, 3	329, 330	W, E	5.0	4, 5, 6, 7, 8	331, 332, 333, 334, 335	S, L, T, T, S	8, 17, 1, 2, 20, 20, 20, 20, 20, 7	[LMTAFSRI][^KRG]W[DE].....[LIVMFPA]	0.2898547368421053	0.4096526315789474, 0.2034526315789473, 0.6849368421052632, 0.3895526315789473, 0.2133947368421052, 0.1597947368421052, 0.1831263157894737, 0.1921684210526316, 0.2923421052631579, 0.1701263157894736	0.5372447368421053	0.6849368421052632, 0.3895526315789473	0.4028644736842105	0.3424526315789473, 0.7051315789473684, 0.3493947368421052, 0.3493947368421052, 0.3493947368421052, 0.3493947368421052, 0.3493947368421052, 0.4283578947368421	False	0.1544702631578947	0.1549947368421052, 0.2111421052631579, 0.1262578947368421, 0.1146526315789473, 0.1020526315789473, 0.109978947368421, 0.1296736842105263, 0.1076052631578947, 0.0785947368421052, 0.1272368421052631, 0.1365947368421052, 0.1318684210526315, 0.1249263157894736, 0.2254999999999999, 0.1483631578947368, 0.1353631578947368, 0.1421052631578947, 0.161378947368421, 0.349, 0.2721157894736842	0.1343802631578947	0.1353844736842105	0.6849368421052632	973	500-1000	False
GPR149-201	GP149_HUMAN	GPR149	Q86SP6	ELME000095	LIG_PTB_Phospho_1	LIG	(.[^P].NP.(Y))|(.[ILVMFY].N..(Y))	QLLNKAY	715	721	2.0	3, 6	718, 721	N, Y	7.0	0, 1, 2, 3, 4, 5, 6	715, 716, 717, 718, 719, 720, 721	Q, L, L, N, K, A, Y	20, 6, 20, 1, 20, 20, 1	.[ILVMFY].N..Y	0.7018503759398497	0.7887157894736841, 0.4293789473684211, 0.9317421052631578, 0.9194105263157896, 0.413478947368421, 0.5366, 0.8936263157894736	0.9065184210526316	0.9194105263157896, 0.8936263157894736	0.1445705263157894	0.1282842105263158, 0.2097157894736842, 0.1282842105263158, 0.1282842105263158, 0.1282842105263158	False	0.5104654135338346	0.5272210526315789, 0.3833315789473684, 0.2917105263157895, 0.5825473684210527, 0.3256315789473684, 0.2836421052631578, 0.1740578947368421, 0.2013842105263158, 0.4000473684210526, 0.7682157894736842, 0.4299421052631579, 0.9638684210526316, 0.8710263157894738, 0.9438894736842106	0.7619478947368422	0.1913849624060151	0.9317421052631578	785	500-1000	False
GPR162-201	GP162_HUMAN	GPR162	Q16538	ELME000525	TRG_DiLeu_BaEn_3	TRG	EE...[FIM][LIVM]	EEITTFI	503	509	4.0	0, 1, 5, 6	503, 504, 508, 509	E, E, F, I	0.0				1, 1, 20, 20, 20, 3, 4	EE...[FIM][LIVM]	0.7817654135338346	0.7414999999999999, 0.954357894736842, 0.9329473684210526, 0.6899210526315789, 0.3170263157894737, 0.9366263157894736, 0.899978947368421	0.8831157894736841	0.7414999999999999, 0.954357894736842, 0.9366263157894736, 0.899978947368421	0.96	0.96, 0.96, 0.96	False	0.5669541353383458	0.9659842105263158, 0.7664315789473685, 0.8043631578947368, 0.8605999999999999, 0.189078947368421, 0.5134684210526316, 0.6029263157894738, 0.1303315789473684, 0.1742368421052631, 0.1523526315789473, 0.2743894736842105, 0.9064315789473684, 0.8635684210526317, 0.7331947368421052	-0.0768842105263158	0.2148112781954887	0.954357894736842	508	500-1000	False
GPR162-201	GP162_HUMAN	GPR162	Q16538	ELME000450	LIG_REV1ctd_RIR_1	LIG	..FF[^P]{0,2}[KR]{1,2}[^P]{0,4}	PGFFREEIT	498	506	3.0	2, 3, 4	500, 501, 502	F, F, R	5.0	4, 5, 6, 7, 8	502, 503, 504, 505, 506	R, E, E, I, T	20, 20, 1, 1, 2, 19, 19, 19, 19	..FF[KR][^P][^P][^P][^P]	0.6942959064327484	0.1523526315789473, 0.2743894736842105, 0.9064315789473684, 0.8635684210526317, 0.7331947368421052, 0.7414999999999999, 0.954357894736842, 0.9329473684210526, 0.6899210526315789	0.8343982456140351	0.9064315789473684, 0.8635684210526317, 0.7331947368421052	0.6401789473684211	0.96, 0.96, 0.4802684210526315, 0.4802684210526315, 0.4802684210526315, 0.4802684210526315	False	0.4235470760233917	0.3170263157894737, 0.9366263157894736, 0.899978947368421, 0.9659842105263158, 0.7664315789473685, 0.8043631578947368, 0.8605999999999999, 0.189078947368421, 0.5134684210526316, 0.2333157894736842, 0.1361947368421052, 0.1631052631578947, 0.1447473684210526, 0.1503947368421052, 0.1192947368421052, 0.1186684210526315, 0.1303315789473684, 0.1742368421052631	0.194219298245614	0.2707488304093567	0.954357894736842	680	500-1000	False
GPR179-203	GP179_HUMAN	GPR179	Q6PRD1	ELME000251	LIG_KEPE_2	LIG	[VILMFT]K.EP.{2,3}[DE]	TKAEPCPWE	1376	1384	4.0	1, 3, 4, 8	1377, 1379, 1380, 1384	K, E, P, E	3.0	5, 6, 7	1381, 1382, 1383	C, P, W	6, 1, 20, 1, 1, 20, 20, 20, 2	[VILMFT]K.EP...[DE]	0.3329479532163742	0.3419, 0.274378947368421, 0.3362894736842105, 0.1529315789473684, 0.4261473684210526, 0.2700684210526316, 0.496478947368421, 0.4437473684210526, 0.2545894736842105	0.2770118421052631	0.274378947368421, 0.1529315789473684, 0.4261473684210526, 0.2545894736842105	0.3734094736842105	0.1262684210526315, 0.4351947368421053, 0.4351947368421053, 0.4351947368421053, 0.4351947368421053	False	0.1927292397660818	0.1612473684210526, 0.2405684210526316, 0.1858473684210526, 0.1676842105263158, 0.2376684210526315, 0.1574105263157894, 0.1909578947368421, 0.2975578947368421, 0.1671736842105263, 0.1652473684210526, 0.2499473684210526, 0.1835578947368421, 0.1231421052631579, 0.1456210526315789, 0.1743, 0.2353631578947368, 0.2179842105263158, 0.1678473684210526	-0.0963976315789474	0.1402187134502924	0.496478947368421	167	100-250	False
GPR19-206	GPR19_HUMAN	GPR19	Q15760	ELME000058	LIG_EVH1_2	LIG	PP..F	PPNTF	410	414	3.0	0, 1, 4	410, 411, 414	P, P, F	0.0				1, 1, 20, 20, 1	PP..F	0.5534968421052632	0.3835368421052632, 0.417178947368421, 0.4752052631578947, 0.6314473684210526, 0.8601157894736842	0.5536105263157894	0.3835368421052632, 0.417178947368421, 0.8601157894736842	0.1206947368421052	0.1206947368421052, 0.1206947368421052	True	0.379819298245614	0.6520368421052631, nan, nan, nan, nan, 0.5923368421052632, 0.3226631578947369, 0.1432684210526316, 0.2424157894736842, 0.3261947368421052	0.4329157894736842	0.1736775438596491	0.8601157894736842	870	500-1000	False
GPR37-201	GPR37_HUMAN	GPR37	O15354	ELME000056	LIG_EH_1	LIG	.NPF.	KNPFY	248	252	3.0	1, 2, 3	249, 250, 251	N, P, F	0.0				20, 1, 1, 1, 20	.NPF.	0.7938084210526315	0.4592736842105263, 0.9403894736842106, 0.8791210526315789, 0.9600684210526316, 0.7301894736842105	0.9265263157894736	0.9403894736842106, 0.8791210526315789, 0.9600684210526316	0.1603052631578947	0.1603052631578947, 0.1603052631578947	False	0.3890805263157895	0.9399526315789476, 0.573721052631579, 0.5088842105263157, 0.2873263157894737, 0.5396631578947368, 0.1869052631578947, 0.1868684210526315, 0.128178947368421, 0.1633947368421052, 0.3759105263157895	0.7662210526315789	0.404727894736842	0.9600684210526316	411	250-500	False
GPR37-201	GPR37_HUMAN	GPR37	O15354	ELME000095	LIG_PTB_Phospho_1	LIG	(.[^P].NP.(Y))|(.[ILVMFY].N..(Y))	RLKNPFY	246	252	3.0	3, 4, 6	249, 250, 252	N, P, Y	7.0	0, 1, 2, 3, 4, 5, 6	246, 247, 248, 249, 250, 251, 252	R, L, K, N, P, F, Y	20, 19, 20, 1, 1, 20, 1	.[ILVMFY].N..Y	0.6440496240601503	0.1633947368421052, 0.3759105263157895, 0.4592736842105263, 0.9403894736842106, 0.8791210526315789, 0.9600684210526316, 0.7301894736842105	0.8498999999999999	0.9403894736842106, 0.8791210526315789, 0.7301894736842105	0.168828947368421	0.1603052631578947, 0.1944, 0.1603052631578947, 0.1603052631578947	False	0.3963424812030076	0.9399526315789476, 0.573721052631579, 0.5088842105263157, 0.2873263157894737, 0.5396631578947368, 0.7921631578947368, 0.5967578947368422, 0.3029105263157894, 0.1412947368421052, 0.2251842105263158, 0.1389842105263158, 0.1869052631578947, 0.1868684210526315, 0.128178947368421	0.6810710526315789	0.2477071428571427	0.9600684210526316	785	500-1000	False
GPR37L1-201	G37L1_HUMAN	GPR37L1	O60883	ELME000198	LIG_BRCT_BRCA1_2	LIG	.(S)..F.K	SSIYFHK	461	467	3.0	1, 4, 6	462, 465, 467	S, F, K	0.0				20, 1, 20, 20, 1, 20, 1	.S..F.K	0.3890796992481202	0.2520526315789473, 0.2869263157894737, 0.366778947368421, 0.4672578947368421, 0.6417421052631579, 0.2398210526315789, 0.4689789473684211	0.4658824561403509	0.2869263157894737, 0.6417421052631579, 0.4689789473684211	0.1418526315789473	0.1418526315789473, 0.1418526315789473, 0.1418526315789473, 0.1418526315789473	False	0.2482943609022556	0.2812105263157894, 0.2998578947368421, 0.3620421052631579, 0.1890631578947368, 0.1903315789473684, 0.1848578947368421, 0.1824052631578947, 0.3289526315789473, 0.1518368421052631, 0.3554842105263158, 0.1702368421052631, 0.3350421052631579, 0.1951421052631579, 0.2496578947368421	0.3240298245614036	0.1407853383458646	0.6417421052631579	505	500-1000	False
GPR37L1-201	G37L1_HUMAN	GPR37L1	O60883	ELME000095	LIG_PTB_Phospho_1	LIG	(.[^P].NP.(Y))|(.[ILVMFY].N..(Y))	QIQNPLY	115	121	3.0	3, 4, 6	118, 119, 121	N, P, Y	7.0	0, 1, 2, 3, 4, 5, 6	115, 116, 117, 118, 119, 120, 121	Q, I, Q, N, P, L, Y	20, 19, 20, 1, 1, 20, 1	.[ILVMFY].N..Y	0.5035706766917293	0.1982947368421052, 0.3872578947368421, 0.2418947368421052, 0.8149263157894736, 0.623478947368421, 0.6310210526315789, 0.6281210526315789	0.6888421052631578	0.8149263157894736, 0.623478947368421, 0.6281210526315789	0.1308407894736841	0.1418526315789473, 0.0978052631578947, 0.1418526315789473, 0.1418526315789473	False	0.2852026315789473	0.7953, 0.4985473684210526, 0.3392526315789473, 0.3182105263157895, 0.1681368421052631, 0.6054736842105263, 0.3422421052631579, 0.1255736842105263, 0.0991473684210526, 0.1220210526315789, 0.1280315789473684, 0.1674894736842105, 0.1426473684210526, 0.1407631578947368	0.5580013157894737	0.2183680451127819	0.8149263157894736	785	500-1000	False
GPR37L1-201	G37L1_HUMAN	GPR37L1	O60883	ELME000460	LIG_MLH1_MIPbox_1	LIG	.S.[FY][F]	SSIYF	461	465	3.0	1, 3, 4	462, 464, 465	S, Y, F	0.0				20, 1, 20, 2, 1	.S.[FY][F]	0.4029515789473684	0.2520526315789473, 0.2869263157894737, 0.366778947368421, 0.4672578947368421, 0.6417421052631579	0.4653087719298245	0.2869263157894737, 0.4672578947368421, 0.6417421052631579	0.1418526315789473	0.1418526315789473, 0.1418526315789473	False	0.2957473684210526	0.2398210526315789, 0.4689789473684211, 0.2812105263157894, 0.2998578947368421, 0.3620421052631579, 0.3554842105263158, 0.1702368421052631, 0.3350421052631579, 0.1951421052631579, 0.2496578947368421	0.3234561403508772	0.1072042105263157	0.6417421052631579	502	500-1000	False
GPR50-201	MTR1L_HUMAN	GPR50	Q13585	ELME000142	LIG_TYR_ITSM	LIG	..T.(Y)..[IV]	VPTPYGCI	7	14	3.0	2, 4, 7	9, 11, 14	T, Y, I	0.0				20, 20, 1, 20, 1, 20, 20, 2	..T.Y..[IV]	0.4290217105263157	0.3507052631578947, 0.4623, 0.3237526315789473, 0.3356473684210526, 0.2381, 0.4893684210526315, 0.9111736842105264, 0.3211263157894737	0.2943263157894736	0.3237526315789473, 0.2381, 0.3211263157894737	0.1760684210526315	0.1760684210526315, 0.1760684210526315, 0.1760684210526315, 0.1760684210526315, 0.1760684210526315	True	0.3162951127819548	0.4936052631578947, 0.8896526315789475, 0.2830473684210526, 0.2548105263157895, 0.2902947368421052, 0.1760684210526315, 0.4527052631578947, 0.2094052631578947, nan, nan, 0.4075421052631578, 0.1540368421052631, 0.1692157894736842, 0.1557631578947368, 0.1193473684210526, 0.3726368421052631	0.118257894736842	0.1127265977443608	0.9111736842105264	320	250-500	False
GPR62-201	GPR62_HUMAN	GPR62	Q9BZJ7	ELME000530	DOC_MIT_MIM_1	DOC	((F[^P][^P])|([DE].{0,2}))L[^P][^P]R[FL][^P][^P]L[KR]{0,2}	DSLDSRLSIL	218	227	5.0	0, 2, 5, 6, 9	218, 220, 223, 224, 227	D, L, R, L, L	2.0	0, 1	218, 219	D, S	2, 20, 1, 19, 19, 1, 2, 19, 19, 1	[DE].L[^P][^P]R[FL][^P][^P]L	0.4695299999999999	0.4506421052631579, 0.5459052631578947, 0.3322105263157895, 0.4985578947368421, 0.5737157894736842, 0.3689210526315789, 0.3593052631578947, 0.474, 0.6327157894736842, 0.4593263157894737	0.3940810526315789	0.4506421052631579, 0.3322105263157895, 0.3689210526315789, 0.3593052631578947, 0.4593263157894737	0.4929526315789473	0.4195210526315789, 0.5113105263157894, 0.5113105263157894, 0.5113105263157894, 0.5113105263157894	False	0.2245371052631578	0.3585, 0.2292631578947368, 0.1984894736842105, 0.2397157894736842, 0.2067421052631579, 0.1984052631578947, 0.2096263157894737, 0.2416631578947368, 0.3746894736842105, 0.3247736842105263, 0.1386210526315789, 0.1877473684210526, 0.1571368421052631, 0.1760842105263158, 0.1940157894736842, 0.1433052631578947, 0.1931842105263158, 0.1398947368421052, 0.1916526315789473, 0.3872315789473684	-0.0988715789473684	0.2449928947368421	0.6327157894736842	104	100-250	False
GPR75-201	GPR75_HUMAN	GPR75	O95800	ELME000095	LIG_PTB_Phospho_1	LIG	(.[^P].NP.(Y))|(.[ILVMFY].N..(Y))	LYRNQNY	271	277	2.0	3, 6	274, 277	N, Y	7.0	0, 1, 2, 3, 4, 5, 6	271, 272, 273, 274, 275, 276, 277	L, Y, R, N, Q, N, Y	20, 6, 20, 1, 20, 20, 1	.[ILVMFY].N..Y	0.4915210526315788	0.5007631578947368, 0.6903263157894737, 0.6286894736842106, 0.4771052631578947, 0.5124157894736842, 0.2834421052631579, 0.3479052631578947	0.4125052631578947	0.4771052631578947, 0.3479052631578947	0.0894610526315789	0.0885210526315789, 0.0932210526315789, 0.0885210526315789, 0.0885210526315789, 0.0885210526315789	False	0.2671473684210526	0.3228842105263158, 0.5333157894736842, 0.1933368421052631, 0.3155473684210526, 0.1980105263157894, 0.2174736842105263, 0.2440052631578947, 0.1845210526315789, 0.1792315789473684, 0.1633263157894736, 0.1629947368421052, 0.2929473684210526, 0.3957421052631579, 0.3367263157894737	0.3230442105263158	0.2243736842105262	0.6903263157894737	785	500-1000	False
GPRASP1-205	GASP1_HUMAN	GPRASP1	Q5JY77	ELME000234	DOC_MAPK_FxFP_2	DOC	F.[FY]P	FRFP	1068	1071	3.0	0, 2, 3	1068, 1070, 1071	F, F, P	0.0				1, 20, 2, 1	F.[FY]P	0.4282157894736841	0.4608263157894737, 0.1938105263157894, 0.6887578947368421, 0.3694684210526315	0.5063508771929824	0.4608263157894737, 0.6887578947368421, 0.3694684210526315	0.3372578947368421	0.3372578947368421	False	0.2981401315789473	0.3609, 0.4185473684210526, 0.4154578947368421, 0.3392105263157894, 0.225278947368421, 0.1912473684210526, 0.1969157894736842, 0.2375631578947368	0.1690929824561403	0.1300756578947368	0.6887578947368421	403	250-500	False
GPRC5A-201	RAI3_HUMAN	GPRC5A	Q8NFJ5	ELME000095	LIG_PTB_Phospho_1	LIG	(.[^P].NP.(Y))|(.[ILVMFY].N..(Y))	GVENRAY	294	300	2.0	3, 6	297, 300	N, Y	7.0	0, 1, 2, 3, 4, 5, 6	294, 295, 296, 297, 298, 299, 300	G, V, E, N, R, A, Y	20, 6, 20, 1, 20, 20, 1	.[ILVMFY].N..Y	0.457306015037594	0.4382947368421053, 0.2930157894736842, 0.5777105263157895, 0.7383842105263158, 0.1991315789473684, 0.4050999999999999, 0.5495052631578947	0.6439447368421052	0.7383842105263158, 0.5495052631578947	0.6717231578947368	0.7403736842105263, 0.3971210526315789, 0.7403736842105263, 0.7403736842105263, 0.7403736842105263	False	0.2599191729323307	0.2343368421052631, 0.2492526315789474, 0.5191684210526316, 0.3076052631578947, 0.250378947368421, 0.1567, 0.1721894736842105, 0.2106947368421052, 0.1198684210526315, 0.2264999999999999, 0.4851052631578947, 0.2487526315789473, 0.2745052631578947, 0.1838105263157894	-0.0277784210526316	0.1973868421052633	0.7383842105263158	785	500-1000	False
GPRIN1-201	GRIN1_HUMAN	GPRIN1	Q7Z2K8	ELME000331	CLV_Separin_Metazoa	CLV	E[IMPVL][MLVP]R.	EPVRD	908	912	3.0	0, 2, 3	908, 910, 911	E, V, R	0.0				1, 5, 4, 1, 20	E[IMPVL][MLVP]R.	0.8401284210526315	0.7392684210526316, 0.7433421052631579, 0.8862789473684212, 0.8917157894736841, 0.9400368421052632	0.8390877192982457	0.7392684210526316, 0.8862789473684212, 0.8917157894736841	0.2681184210526315	0.4129, 0.1233368421052631	False	0.64158	0.9650894736842104, 0.7738473684210527, 0.9946157894736842, 0.9976526315789476, 0.9672473684210526, 0.3058157894736842, 0.2473368421052631, 0.5500315789473684, 0.2503, 0.3638631578947368	0.5709692982456142	0.1985484210526314	0.9400368421052632	887	500-1000	False
GPRIN1-201	GRIN1_HUMAN	GPRIN1	Q7Z2K8	ELME000058	LIG_EVH1_2	LIG	PP..F	PPGLF	983	987	3.0	0, 1, 4	983, 984, 987	P, P, F	0.0				1, 1, 20, 20, 1	PP..F	0.7894305263157896	0.7416052631578948, 0.7209368421052632, 0.7356789473684211, 0.7711526315789473, 0.9777789473684212	0.813440350877193	0.7416052631578948, 0.7209368421052632, 0.9777789473684212	0.1233368421052631	0.1233368421052631, 0.1233368421052631	False	0.7027994736842106	0.9025210526315788, 0.7359736842105263, 0.8925421052631579, 0.9274526315789474, 0.7942684210526316, 0.3527421052631578, 0.3056210526315789, 0.4390368421052631, 0.8326263157894737, 0.8452105263157895	0.6901035087719299	0.086631052631579	0.9777789473684212	870	500-1000	False
GPRIN1-201	GRIN1_HUMAN	GPRIN1	Q7Z2K8	ELME000408	LIG_KLC1_WD_1	LIG	[LMTAFSRI][^KRG]W[DE].{3,5}[LIVMFPA]	MTWEVYGAAM	920	929	2.0	2, 3	922, 923	W, E	5.0	4, 5, 6, 7, 8	924, 925, 926, 927, 928	V, Y, G, A, A	8, 17, 1, 2, 20, 20, 20, 20, 20, 7	[LMTAFSRI][^KRG]W[DE].....[LIVMFPA]	0.95263	0.9862842105263158, 0.9906578947368422, 0.9961315789473684, 0.9929105263157896, 0.972557894736842, 0.9665894736842106, 0.994921052631579, 0.9322789473684212, 0.7743052631578947, 0.9196631578947368	0.994521052631579	0.9961315789473684, 0.9929105263157896	0.1609381578947368	0.2371052631578947, 0.1574947368421052, 0.1233368421052631, 0.1233368421052631, 0.1233368421052631, 0.1233368421052631, 0.1233368421052631, 0.2762210526315789	False	0.9465065789473684	0.9688105263157896, 0.8943263157894737, 0.9764315789473684, 0.911921052631579, 0.9871315789473684, 0.9956473684210528, 0.9113052631578946, 0.9698315789473684, 0.9901684210526316, 0.9741842105263158, 0.8862789473684212, 0.8917157894736841, 0.9400368421052632, 0.9650894736842104, 0.7738473684210527, 0.9946157894736842, 0.9976526315789476, 0.9672473684210526, 0.937642105263158, 0.9962473684210524	0.8335828947368422	0.0061234210526315	0.9961315789473684	973	500-1000	False
GPRIN2-201	GRIN2_HUMAN	GPRIN2	O60269	ELME000408	LIG_KLC1_WD_1	LIG	[LMTAFSRI][^KRG]W[DE].{3,5}[LIVMFPA]	MTWEVYGAAV	389	398	2.0	2, 3	391, 392	W, E	5.0	4, 5, 6, 7, 8	393, 394, 395, 396, 397	V, Y, G, A, A	8, 17, 1, 2, 20, 20, 20, 20, 20, 7	[LMTAFSRI][^KRG]W[DE].....[LIVMFPA]	0.7742173684210526	0.8917052631578947, 0.8155210526315789, 0.9527947368421054, 0.8391526315789474, 0.7908105263157894, 0.7852421052631579, 0.865478947368421, 0.7156684210526315, 0.4637368421052631, 0.6220631578947369	0.8959736842105264	0.9527947368421054, 0.8391526315789474	0.218895394736842	0.1612631578947368, 0.1515, 0.2339157894736842, 0.2339157894736842, 0.2339157894736842, 0.2339157894736842, 0.2339157894736842, 0.2688210526315789	False	0.6813397368421052	0.7757000000000001, 0.4635578947368421, 0.7018526315789474, 0.5643578947368421, 0.8025947368421052, 0.7958421052631579, 0.3892157894736842, 0.8042789473684211, 0.8970157894736841, 0.8180315789473684, 0.7209263157894736, 0.351178947368421, 0.5609473684210526, 0.8114157894736842, 0.3745526315789473, 0.9443157894736842, 0.9286105263157894, 0.3488894736842105, 0.6513421052631579, 0.9221684210526316	0.6770782894736844	0.0928776315789473	0.9527947368421054	973	500-1000	False
GPRIN3-202	GRIN3_HUMAN	GPRIN3	Q6ZVF9	ELME000408	LIG_KLC1_WD_1	LIG	[LMTAFSRI][^KRG]W[DE].{3,5}[LIVMFPA]	MTWEVYGASL	691	700	2.0	2, 3	693, 694	W, E	5.0	4, 5, 6, 7, 8	695, 696, 697, 698, 699	V, Y, G, A, S	8, 17, 1, 2, 20, 20, 20, 20, 20, 7	[LMTAFSRI][^KRG]W[DE].....[LIVMFPA]	0.9220047368421052	0.9528684210526316, 0.9737631578947368, 0.9910157894736842, 0.9766315789473684, 0.9469473684210526, 0.9401473684210526, 0.9857526315789472, 0.9075, 0.7451315789473685, 0.8002894736842106	0.9838236842105264	0.9910157894736842, 0.9766315789473684	0.2315335526315789	0.3192157894736842, 0.2295631578947368, 0.2030578947368421, 0.2030578947368421, 0.2030578947368421, 0.2030578947368421, 0.2030578947368421, 0.2881999999999999	False	0.8676521052631578	0.9623736842105264, 0.6566526315789474, 0.8986368421052632, 0.7265368421052631, 0.9461631578947368, 0.9772052631578948, 0.7313736842105264, 0.9326473684210528, 0.9604947368421052, 0.9155, 0.886378947368421, 0.7049578947368421, 0.9495105263157896, 0.935978947368421, 0.6846894736842105, 0.9870526315789474, 0.9914789473684212, 0.7803736842105263, 0.7336263157894737, 0.9914105263157896	0.7522901315789474	0.0543526315789473	0.9910157894736842	973	500-1000	False
GPS2-201	GPS2_HUMAN	GPS2	Q13227	ELME000525	TRG_DiLeu_BaEn_3	TRG	EE...[FIM][LIVM]	EEVDKMM	34	40	4.0	0, 1, 5, 6	34, 35, 39, 40	E, E, M, M	0.0				1, 1, 20, 20, 20, 3, 4	EE...[FIM][LIVM]	0.9630451127819548	0.9641526315789474, 0.984484210526316, 0.955921052631579, 0.9974526315789474, 0.9527052631578946, 0.9500578947368422, 0.9365421052631578	0.9588092105263158	0.9641526315789474, 0.984484210526316, 0.9500578947368422, 0.9365421052631578	0.8808526315789473	0.8808526315789473, 0.8808526315789473, 0.8808526315789473	False	0.9364353383458646	0.9689473684210528, 0.8498473684210526, 0.957, 0.8129736842105263, 0.8970210526315788, 0.9187052631578948, 0.9625210526315788, 0.9205947368421052, 0.9728684210526316, 0.962121052631579, 0.9843, 0.9341526315789472, 0.9849105263157896, 0.9841315789473684	0.0779565789473685	0.0266097744360902	0.9974526315789474	508	500-1000	False
GRB10-205	GRB10_HUMAN	GRB10	Q13322	ELME000056	LIG_EH_1	LIG	.NPF.	PNPFP	139	143	3.0	1, 2, 3	140, 141, 142	N, P, F	0.0				20, 1, 1, 1, 20	.NPF.	0.8483631578947369	0.8989157894736842, 0.6228789473684211, 0.9178894736842106, 0.9553157894736842, 0.8468157894736843	0.8320280701754387	0.6228789473684211, 0.9178894736842106, 0.9553157894736842	0.1719526315789473	0.1719526315789473, 0.1719526315789473	False	0.4928599999999999	0.6698789473684211, 0.6670789473684211, 0.2265157894736842, 0.1580210526315789, 0.1325368421052631, 0.5267000000000001, 0.4510736842105263, 0.7765736842105263, 0.4439210526315789, 0.8763	0.6600754385964913	0.355503157894737	0.9553157894736842	411	250-500	False
GRB14-201	GRB14_HUMAN	GRB14	Q14449	ELME000056	LIG_EH_1	LIG	.NPF.	PNPFP	79	83	3.0	1, 2, 3	80, 81, 82	N, P, F	0.0				20, 1, 1, 1, 20	.NPF.	0.7644136842105265	0.7601473684210527, 0.5443263157894737, 0.8159526315789474, 0.9227631578947368, 0.7788789473684211	0.7610140350877194	0.5443263157894737, 0.8159526315789474, 0.9227631578947368	0.1428315789473684	0.1428315789473684, 0.1428315789473684	False	0.4157142105263157	0.6758526315789474, 0.6596052631578948, 0.4405473684210526, 0.2406684210526316, 0.3087052631578947, 0.2459736842105263, 0.2924157894736842, 0.3392263157894736, 0.2259736842105263, 0.7281736842105263	0.6181824561403509	0.3486994736842108	0.9227631578947368	411	250-500	False
GRB7-201	GRB7_HUMAN	GRB7	Q14451	ELME000056	LIG_EH_1	LIG	.NPF.	PNPFP	68	72	3.0	1, 2, 3	69, 70, 71	N, P, F	0.0				20, 1, 1, 1, 20	.NPF.	0.8779789473684211	0.8852736842105263, 0.7158052631578947, 0.9319210526315788, 0.9633473684210526, 0.8935473684210526	0.8703578947368421	0.7158052631578947, 0.9319210526315788, 0.9633473684210526	0.1104526315789473	0.1104526315789473, 0.1104526315789473	False	0.4983721052631579	0.8308631578947369, 0.7713052631578947, 0.5496526315789474, 0.2646105263157894, 0.1768157894736842, 0.3679, 0.2702210526315789, 0.6376894736842105, 0.2706052631578947, 0.844057894736842	0.7599052631578949	0.3796068421052632	0.9633473684210526	411	250-500	False
GREB1-204	GREB1_HUMAN	GREB1	Q4ZG55	ELME000060	MOD_NMyristoyl	MOD	^M{0,1}(G)[^EDRKHPFYW]..[STAGCN][^P]	MGNSYAG	1	7	2.0	0, 1	1, 2	M, G	1.0	0	1	M	1, 1, 11, 20, 20, 6, 19	MG[^EDRKHPFYW]..[STAGCN][^P]	0.8797609022556391	0.9441473684210526, 0.9842894736842104, 0.9129105263157896, 0.8153105263157895, 0.8311684210526316, 0.7687526315789474, 0.9017473684210524	0.9642184210526314	0.9441473684210526, 0.9842894736842104	0.59732	0.4377263157894737, 0.4585736842105263, 0.4585736842105263, 0.7687526315789474, 0.8629736842105263	True	0.6494270676691729	0.5283578947368421, 0.7857105263157894, 0.6358684210526316, 0.4377263157894737, 0.3770157894736842, 0.8068842105263158, 0.9744263157894736, nan, nan, nan, nan, nan, nan, nan	0.3668984210526315	0.2303338345864661	0.9842894736842104	361	250-500	False
GREB1L-202	GRB1L_HUMAN	GREB1L	Q9C091	ELME000060	MOD_NMyristoyl	MOD	^M{0,1}(G)[^EDRKHPFYW]..[STAGCN][^P]	MGNSYAG	1	7	2.0	0, 1	1, 2	M, G	1.0	0	1	M	1, 1, 11, 20, 20, 6, 19	MG[^EDRKHPFYW]..[STAGCN][^P]	0.933051879699248	0.9536421052631578, 0.994657894736842, 0.950757894736842, 0.8822052631578948, 0.8715578947368421, 0.9061473684210526, 0.9723947368421052	0.9741499999999998	0.9536421052631578, 0.994657894736842	0.7559873684210527	0.7828473684210526, 0.5743947368421053, 0.5743947368421053, 0.9061473684210526, 0.9421526315789474	True	0.8459323308270676	0.7998947368421053, 0.9236421052631578, 0.9008631578947368, 0.7828473684210526, 0.7012578947368421, 0.8322631578947369, 0.980757894736842, nan, nan, nan, nan, nan, nan, nan	0.2181626315789471	0.0871195488721803	0.994657894736842	361	250-500	False
GREM1-203	GREM1_HUMAN	GREM1	O60565	ELME000148	LIG_EH1_1	LIG	.[FYH].[IVM][^WFYP][^WFYP][ILM][ILMV].	AYTVGALLL	5	13	4.0	1, 3, 6, 7	6, 8, 11, 12	Y, V, L, L	0.0				20, 3, 20, 3, 16, 16, 3, 4, 20	.[FYH].[IVM][^WFYP][^WFYP][ILM][ILMV].	0.343178947368421	0.2310684210526315, 0.197578947368421, 0.2159421052631579, 0.3915526315789474, 0.4070315789473684, 0.3893947368421053, 0.377021052631579, 0.4218578947368421, 0.4571631578947368	0.3470026315789473	0.197578947368421, 0.3915526315789474, 0.377021052631579, 0.4218578947368421	0.2465178947368421	0.1617578947368421, 0.1617578947368421, 0.3736578947368421, 0.3736578947368421, 0.1617578947368421	True	0.2361967611336032	0.4269210526315789, 0.2601894736842105, 0.3736578947368421, 0.1565842105263157, 0.2089894736842105, 0.1746842105263157, 0.1617578947368421, 0.1264368421052631, 0.1445736842105263, nan, nan, nan, nan, nan, 0.5717421052631578, 0.1265263157894736, 0.2000473684210526, 0.1384473684210526	0.1004847368421051	0.1069821862348177	0.4571631578947368	485	250-500	False
GREP1-203	GREP1_HUMAN	GREP1	A0A0J9YXV3	ELME000259	TRG_Cilium_RVxP_2	TRG	RV.P.	RVFPE	433	437	3.0	0, 1, 3	433, 434, 436	R, V, P	0.0				1, 1, 20, 1, 20	RV.P.	0.5127368421052632	0.3500157894736841, 0.4923947368421053, 0.7525947368421053, 0.3998894736842105, 0.5687894736842105	0.4140999999999999	0.3500157894736841, 0.4923947368421053, 0.3998894736842105	0.3123578947368421	0.3123578947368421, 0.3123578947368421	False	0.3626478947368421	0.3559263157894737, 0.2650842105263158, 0.2951210526315789, 0.4112473684210526, 0.3299263157894737, 0.3876421052631579, 0.3835789473684211, 0.3724315789473684, 0.4482473684210526, 0.3772736842105263	0.1017421052631578	0.150088947368421	0.7525947368421053	739	500-1000	False
GREP1-203	GREP1_HUMAN	GREP1	A0A0J9YXV3	ELME000410	LIG_CSL_BTD_1	LIG	[AFILMPTVW]W[FHILMPSTVW]P	PWVP	273	276	2.0	1, 3	274, 276	W, P	0.0				9, 1, 10, 1	[AFILMPTVW]W[FHILMPSTVW]P	0.4436631578947368	0.3242421052631579, 0.5956368421052631, 0.3973947368421052, 0.4573789473684211	0.5265078947368421	0.5956368421052631, 0.4573789473684211	0.476028947368421	0.5212789473684211, 0.430778947368421	False	0.3351124999999999	0.3762210526315789, 0.3155894736842105, 0.3155578947368421, 0.3968736842105262, 0.2325052631578947, 0.3982315789473684, 0.2664526315789473, 0.3794684210526315	0.0504789473684211	0.1085506578947368	0.5956368421052631	723	500-1000	False
GRID1-201	GRID1_HUMAN	GRID1	Q9ULK0	ELME000140	LIG_PCNA_PIPBox_1	LIG	[QM].[^FHWY][LIVM][^P][^PFWYMLIV](([FYHL][FYW])|([FYH][FYWL]))..	QLSVSTFLPE	924	933	4.0	0, 3, 6, 7	924, 927, 930, 931	Q, V, F, L	2.0	6, 7	930, 931	F, L	2, 20, 16, 4, 19, 12, 3, 4, 20, 20	[QM].[^FHWY][LIVM][^P][^PFWYMLIV][FYH][FYWL]..	0.4332636842105263	0.237978947368421, 0.3439631578947368, 0.3697052631578947, 0.5445736842105263, 0.4672947368421052, 0.3571315789473684, 0.7611105263157895, 0.4573684210526315, 0.392521052631579, 0.4009894736842105	0.5002578947368421	0.237978947368421, 0.5445736842105263, 0.7611105263157895, 0.4573684210526315	0.4152228070175438	0.6467368421052632, 0.1237894736842105, 0.1923315789473684, 0.2350052631578947, 0.6467368421052632, 0.6467368421052632	False	0.237153947368421	0.2214736842105263, 0.1612263157894737, 0.1464631578947368, 0.134578947368421, 0.1682105263157894, 0.125678947368421, 0.2237842105263157, 0.3950684210526316, 0.1763631578947368, 0.1631473684210526, 0.1223684210526315, 0.369678947368421, 0.2001894736842105, 0.1289315789473684, 0.324878947368421, 0.4588157894736842, 0.4479842105263157, 0.2895684210526316, 0.2711473684210526, 0.2135210526315789	0.0850350877192983	0.1961097368421053	0.7611105263157895	438	250-500	False
GRID2-201	GRID2_HUMAN	GRID2	O43424	ELME000418	LIG_14-3-3_CterR_2	LIG	R[^DE]{0,2}[^DEPG]([ST])[^P]{0,1}$	RGTSI	1003	1007	2.0	0, 3	1003, 1006	R, S	2.0	1, 4	1004, 1007	G, I	1, 18, 16, 2, 19	R[^DE][^DEPG][ST][^P]	0.8029010526315788	0.6413315789473684, 0.8058631578947368, 0.8519210526315789, 0.8731842105263157, 0.8422052631578947	0.757257894736842	0.6413315789473684, 0.8731842105263157	0.1524543859649122	0.1827736842105263, 0.1305526315789473, 0.1440368421052631	True	0.4489578947368421	nan, nan, nan, nan, nan, 0.2658894736842105, 0.2199105263157894, 0.7096315789473685, 0.3550842105263158, 0.6942736842105264	0.6048035087719298	0.3539431578947367	0.8731842105263157	376	250-500	False
GRID2-201	GRID2_HUMAN	GRID2	O43424	ELME000450	LIG_REV1ctd_RIR_1	LIG	..FF[^P]{0,2}[KR]{1,2}[^P]{0,4}	GGFFRS	972	977	3.0	2, 3, 4	974, 975, 976	F, F, R	2.0	4, 5	976, 977	R, S	20, 20, 1, 1, 2, 19	..FF[KR][^P]	0.907428947368421	0.9748263157894737, 0.9357315789473684, 0.8394526315789473, 0.9527368421052632, 0.9043052631578948, 0.8375210526315789	0.8988315789473685	0.8394526315789473, 0.9527368421052632, 0.9043052631578948	0.1139210526315789	0.0988631578947368, 0.0988631578947368, 0.1440368421052631	False	0.7243662280701755	0.9296789473684212, 0.6215473684210526, 0.9180631578947368, 0.5109421052631579, 0.5476157894736842, 0.5454736842105262, 0.7838052631578948, 0.3429315789473684, 0.9431684210526315, 0.822457894736842, 0.9558052631578948, 0.7709052631578948	0.7849105263157896	0.1830627192982454	0.9748263157894737	680	500-1000	False
GRID2IP-203	GRD2I_HUMAN	GRID2IP	A4D2P6	ELME000201	LIG_ULM_U2AF65_1	LIG	[KR]{1,4}[KR].[KR]W.	KRLRWE	831	836	4.0	0, 1, 3, 4	831, 832, 834, 835	K, R, R, W	1.0	0	831	K	2, 2, 20, 2, 1, 20	[KR][KR].[KR]W.	0.9769087719298248	0.9747736842105263, 0.9831736842105264, 0.968042105263158, 0.9501368421052632, 0.9976842105263156, 0.987642105263158	0.976442105263158	0.9747736842105263, 0.9831736842105264, 0.9501368421052632, 0.9976842105263156	0.2549421052631578	0.2549421052631578, 0.2549421052631578	False	0.7879469298245615	0.8626105263157896, 0.9571, 0.9755315789473684, 0.8860157894736842, 0.8303, 0.9165526315789474, 0.2856842105263157, 0.4096157894736842, 0.6070263157894736, 0.908, 0.8622526315789474, 0.9546736842105265	0.7215000000000003	0.1889618421052633	0.9976842105263156	157	100-250	False
GRIN1-208	NMDZ1_HUMAN	GRIN1	Q05586	ELME000423	DOC_MAPK_NFAT4_5	DOC	[RK][^P][^P][LIM].L.[LIVMF].	RKQMQLAFA	845	853	3.0	0, 3, 5	845, 848, 850	R, M, L	0.0				2, 19, 19, 3, 20, 1, 20, 5, 20	[RK][^P][^P][LIM].L.[LIVMF].	0.8373362573099414	0.8113473684210526, 0.8869105263157894, 0.8714842105263158, 0.8531368421052633, 0.7112421052631579, 0.7943631578947369, 0.9573736842105264, 0.9165842105263158, 0.7335842105263158	0.8196157894736843	0.8113473684210526, 0.8531368421052633, 0.7943631578947369	0.267178947368421	0.2005368421052631, 0.2005368421052631, 0.3155578947368421, 0.3155578947368421, 0.2553263157894737, 0.3155578947368421	False	0.8592865497076025	0.9424052631578947, 0.9189210526315787, 0.7236631578947369, 0.7468473684210526, 0.9872631578947368, 0.9519368421052632, 0.8430894736842105, 0.7873789473684211, 0.8233631578947369, 0.6989526315789474, 0.953078947368421, 0.944, 0.904957894736842, 0.929978947368421, 0.9178736842105264, 0.9265421052631578, 0.5654736842105264, 0.9014315789473684	0.5524368421052632	-0.0219502923976611	0.9573736842105264	859	500-1000	False
GRIN1-208	NMDZ1_HUMAN	GRIN1	Q05586	ELME000300	DOC_SPAK_OSR1_1	DOC	RF[^P][IV].	RFKVN	588	592	3.0	0, 1, 3	588, 589, 591	R, F, V	0.0				1, 1, 19, 2, 20	RF[^P][IV].	0.8300231578947368	0.9484157894736842, 0.9716052631578947, 0.873257894736842, 0.7518578947368421, 0.6049789473684211	0.8906263157894737	0.9484157894736842, 0.9716052631578947, 0.7518578947368421	0.2580473684210526	0.2005368421052631, 0.3155578947368421	False	0.8720731578947367	0.605178947368421, 0.7203842105263158, 0.7413052631578947, 0.7670421052631579, 0.9271947368421052, 0.9850842105263158, 0.9948736842105262, 0.999357894736842, 0.9914684210526316, 0.988842105263158	0.6325789473684211	-0.0420499999999999	0.9716052631578947	279	250-500	False
GRIN2A-201	NMDE1_HUMAN	GRIN2A	Q12879	ELME000056	LIG_EH_1	LIG	.NPF.	DNPFL	1364	1368	3.0	1, 2, 3	1365, 1366, 1367	N, P, F	0.0				20, 1, 1, 1, 20	.NPF.	0.4287294736842105	0.2033421052631579, 0.4120578947368421, 0.4949631578947368, 0.7903947368421053, 0.2428894736842105	0.5658052631578947	0.4120578947368421, 0.4949631578947368, 0.7903947368421053	0.1592210526315789	0.1592210526315789, 0.1592210526315789	False	0.1749610526315789	0.1530842105263158, 0.2227421052631578, 0.1095842105263158, 0.1293526315789473, 0.2667052631578947, 0.2168894736842105, 0.2011684210526315, 0.1255421052631579, 0.1201105263157894, 0.2044315789473684	0.4065842105263157	0.2537684210526316	0.7903947368421053	411	250-500	False
GRIN2B-201	NMDE2_HUMAN	GRIN2B	Q13224	ELME000056	LIG_EH_1	LIG	.NPF.	QNPFI	1384	1388	3.0	1, 2, 3	1385, 1386, 1387	N, P, F	0.0				20, 1, 1, 1, 20	.NPF.	0.751538947368421	0.3226473684210526, 0.8434684210526315, 0.906057894736842, 0.9550105263157894, 0.7305105263157895	0.9015122807017544	0.8434684210526315, 0.906057894736842, 0.9550105263157894	0.3139842105263158	0.3139842105263158, 0.3139842105263158	False	0.6743568421052631	0.7216157894736842, 0.6575947368421052, 0.8286947368421053, 0.7820368421052631, 0.916978947368421, 0.9063736842105264, 0.7615894736842105, 0.4699842105263158, 0.4191789473684211, 0.2795210526315789	0.5875280701754386	0.0771821052631578	0.9550105263157894	411	250-500	False
GRIN2B-201	NMDE2_HUMAN	GRIN2B	Q13224	ELME000423	DOC_MAPK_NFAT4_5	DOC	[RK][^P][^P][LIM].L.[LIVMF].	KFWLVLAVL	11	19	3.0	0, 3, 5	11, 14, 16	K, L, L	0.0				2, 19, 19, 3, 20, 1, 20, 5, 20	[RK][^P][^P][LIM].L.[LIVMF].	0.3069964912280701	0.1774473684210526, 0.2726421052631579, 0.331078947368421, 0.2232526315789473, 0.3528631578947368, 0.3144631578947368, 0.4103473684210526, 0.3906684210526315, 0.2902052631578947	0.2383877192982455	0.1774473684210526, 0.2232526315789473, 0.3144631578947368	0.2767640350877193	0.2902052631578947, 0.2902052631578947, 0.3139842105263158, 0.3139842105263158, 0.1382210526315789, 0.3139842105263158	False	0.1589435672514619	0.3139842105263158, 0.188778947368421, 0.1486210526315789, 0.1714157894736842, 0.1240736842105263, 0.1299210526315789, 0.1408842105263158, 0.1244894736842105, 0.1422631578947368, 0.2562052631578947, 0.1160315789473684, 0.145478947368421, 0.1382210526315789, 0.1556894736842105, 0.1468736842105263, 0.1273999999999999, 0.1410263157894737, 0.1496263157894737	-0.0383763157894737	0.1480529239766082	0.4103473684210526	859	500-1000	False
GRIN2B-201	NMDE2_HUMAN	GRIN2B	Q13224	ELME000484	LIG_KLC1_Yacidic_2	LIG	[ED].{0,1}[IYVLMTF]Y[LIV][DE]	DFYLD	1131	1135	4.0	0, 2, 3, 4	1131, 1133, 1134, 1135	D, Y, L, D	0.0				2, 7, 1, 3, 2	[ED][IYVLMTF]Y[LIV][DE]	0.6640315789473683	0.7440210526315789, 0.7421631578947369, 0.7175421052631579, 0.2557315789473684, 0.8607	0.6444986842105263	0.7440210526315789, 0.7175421052631579, 0.2557315789473684, 0.8607	0.1468736842105263	0.1468736842105263	False	0.5324852631578948	0.6612473684210527, 0.9098789473684212, 0.5055578947368421, 0.1534315789473684, 0.5337684210526316, 0.7059421052631579, 0.5307421052631579, 0.2797473684210526, 0.3609631578947368, 0.6835736842105263	0.497625	0.1315463157894735	0.8607	103	100-250	False
GRIN2D-201	NMDE4_HUMAN	GRIN2D	O15399	ELME000003	LIG_WW_1	LIG	PP.Y	PPSY	1004	1007	3.0	0, 1, 3	1004, 1005, 1007	P, P, Y	0.0				1, 1, 20, 1	PP.Y	0.625196052631579	0.3788157894736842, 0.547821052631579, 0.7177736842105263, 0.8563736842105264	0.5943368421052632	0.3788157894736842, 0.547821052631579, 0.8563736842105264	0.724278947368421	0.724278947368421	False	0.5075098684210526	0.9334105263157896, 0.6889157894736841, 0.8022368421052631, 0.6475473684210526, 0.155378947368421, 0.2172736842105263, 0.3887526315789474, 0.2265631578947368	-0.1299421052631578	0.1176861842105263	0.8563736842105264	832	500-1000	False
GRIN2D-201	NMDE4_HUMAN	GRIN2D	O15399	ELME000527	TRG_DiLeu_LyEn_5	TRG	[E]..[RP]L[LI]	ESQPLL	1067	1072	4.0	0, 3, 4, 5	1067, 1070, 1071, 1072	E, P, L, L	0.0				1, 20, 20, 2, 1, 2	[E]..[RP]L[LI]	0.4592657894736842	0.636278947368421, 0.4744421052631579, 0.4170947368421052, 0.5549263157894737, 0.3970315789473684, 0.2758210526315789	0.4660144736842105	0.636278947368421, 0.5549263157894737, 0.3970315789473684, 0.2758210526315789	0.724278947368421	0.724278947368421, 0.724278947368421	False	0.3056627192982455	0.2510684210526315, 0.1767631578947368, 0.2431210526315789, 0.1751631578947368, 0.2539736842105263, 0.2335315789473684, 0.4691947368421053, 0.2892736842105263, 0.3080947368421052, 0.3298526315789473, 0.5948105263157895, 0.3431052631578947	-0.2582644736842105	0.1536030701754386	0.636278947368421	388	250-500	False
GRIN2D-201	NMDE4_HUMAN	GRIN2D	O15399	ELME000423	DOC_MAPK_NFAT4_5	DOC	[RK][^P][^P][LIM].L.[LIVMF].	KMLLLLALA	15	23	3.0	0, 3, 5	15, 18, 20	K, L, L	0.0				2, 19, 19, 3, 20, 1, 20, 5, 20	[RK][^P][^P][LIM].L.[LIVMF].	0.6630538011695906	0.4703315789473684, 0.7177842105263158, 0.6202684210526316, 0.611421052631579, 0.5756578947368421, 0.724278947368421, 0.752621052631579, 0.7349263157894736, 0.7601947368421053	0.6020105263157894	0.4703315789473684, 0.611421052631579, 0.724278947368421	0.596278947368421	0.5756578947368421, 0.5756578947368421, 0.724278947368421, 0.724278947368421, 0.253521052631579, 0.724278947368421	False	0.3960324561403509	0.8586157894736842, 0.7585368421052632, 0.5692210526315788, 0.5986789473684211, 0.7127105263157895, 0.2894736842105263, 0.3420684210526316, 0.2502684210526316, 0.1403315789473684, 0.2624894736842105, 0.2083157894736842, 0.2072473684210526, 0.2913210526315789, 0.2054842105263158, 0.2759999999999999, 0.3857631578947368, 0.3247157894736842, 0.4473421052631579	0.0057315789473684	0.2670213450292397	0.7601947368421053	859	500-1000	False
GRIN2D-201	NMDE4_HUMAN	GRIN2D	O15399	ELME000058	LIG_EVH1_2	LIG	PP..F	PPSYF	1004	1008	3.0	0, 1, 4	1004, 1005, 1008	P, P, F	0.0				1, 1, 20, 20, 1	PP..F	0.6868389473684211	0.3788157894736842, 0.547821052631579, 0.7177736842105263, 0.8563736842105264, 0.9334105263157896	0.6200157894736843	0.3788157894736842, 0.547821052631579, 0.9334105263157896	0.724278947368421	0.724278947368421, 0.724278947368421	False	0.44536	0.6889157894736841, 0.8022368421052631, 0.6475473684210526, 0.6746684210526316, 0.5056526315789474, 0.1466105263157894, 0.155378947368421, 0.2172736842105263, 0.3887526315789474, 0.2265631578947368	-0.1042631578947367	0.2414789473684211	0.9334105263157896	870	500-1000	False
GRINA-202	LFG1_HUMAN	GRINA	Q7Z429	ELME000003	LIG_WW_1	LIG	PP.Y	PPSY	138	141	3.0	0, 1, 3	138, 139, 141	P, P, Y	0.0				1, 1, 20, 1	PP.Y	0.6558973684210526	0.5928368421052631, 0.7654368421052632, 0.5757684210526316, 0.6895473684210526	0.6826070175438597	0.5928368421052631, 0.7654368421052632, 0.6895473684210526	0.2487736842105263	0.2487736842105263	False	0.4576624999999999	0.4407999999999999, 0.7189631578947369, 0.6152000000000001, 0.3529578947368421, 0.2490210526315789, 0.46, 0.4774736842105263, 0.3468842105263158	0.4338333333333333	0.1982348684210527	0.7654368421052632	832	500-1000	False
GRIPAP1-201	GRAP1_HUMAN	GRIPAP1	Q4V328	ELME000331	CLV_Separin_Metazoa	CLV	E[IMPVL][MLVP]R.	EIVRL	819	823	3.0	0, 2, 3	819, 821, 822	E, V, R	0.0				1, 5, 4, 1, 20	E[IMPVL][MLVP]R.	0.8258073684210526	0.8448684210526315, 0.8411, 0.8200999999999999, 0.8316105263157895, 0.7913578947368421	0.8321929824561404	0.8448684210526315, 0.8200999999999999, 0.8316105263157895	0.8774657894736843	0.8860684210526316, 0.8688631578947369	False	0.6062947368421053	0.8024315789473684, 0.4678947368421053, 0.3605631578947368, 0.2509315789473684, 0.216978947368421, 0.4947421052631579, 0.9015157894736842, 0.9087052631578948, 0.6816052631578947, 0.9775789473684212	-0.0452728070175438	0.2195126315789473	0.8448684210526315	887	500-1000	False
GRIPAP1-201	GRAP1_HUMAN	GRIPAP1	Q4V328	ELME000331	CLV_Separin_Metazoa	CLV	E[IMPVL][MLVP]R.	ELLRL	136	140	3.0	0, 2, 3	136, 138, 139	E, L, R	0.0				1, 5, 4, 1, 20	E[IMPVL][MLVP]R.	0.5708726315789474	0.6280052631578947, 0.4925368421052631, 0.4218, 0.5266842105263158, 0.7853368421052632	0.5254964912280702	0.6280052631578947, 0.4218, 0.5266842105263158	0.8774657894736843	0.8860684210526316, 0.8688631578947369	False	0.4607494736842105	0.6627473684210526, 0.7061368421052632, 0.7797684210526316, 0.9216, 0.3507578947368421, 0.1168842105263158, 0.0919368421052631, 0.2606842105263158, 0.3636157894736842, 0.3533631578947369	-0.351969298245614	0.1101231578947369	0.7853368421052632	887	500-1000	False
GRK1-201	GRK1_HUMAN	GRK1	Q15835	ELME000059	MOD_CAAXbox	MOD	(C)[^DENQ][LIVMF].$	CLVS	560	563	1.0	0	560	C	0.0				1, 16, 5, 20	C[^DENQ][LIVMF].	0.4040710526315789	0.8369684210526316, 0.1629894736842105, 0.3091684210526316, 0.3071578947368421	0.8369684210526316	0.8369684210526316	0.5159368421052631	0.8024578947368421, 0.3479315789473684, 0.3974210526315789	True	0.4901618421052631	nan, nan, nan, nan, 0.5928578947368421, 0.5539052631578948, 0.4092526315789473, 0.4046315789473684	0.3210315789473684	-0.0860907894736842	0.8369684210526316	155	100-250	False
GRK4-203	GRK4_HUMAN	GRK4	P32298	ELME000450	LIG_REV1ctd_RIR_1	LIG	..FF[^P]{0,2}[KR]{1,2}[^P]{0,4}	RGFFYRLFRR	551	560	3.0	2, 3, 5	553, 554, 556	F, F, R	6.0	4, 5, 6, 7, 8, 9	555, 556, 557, 558, 559, 560	Y, R, L, F, R, R	20, 20, 1, 1, 19, 2, 19, 19, 19, 19	..FF[^P][KR][^P][^P][^P][^P]	0.3119115789473683	0.2104368421052631, 0.2364684210526315, 0.4094263157894737, 0.4311263157894737, 0.168578947368421, 0.3150473684210526, 0.3896578947368421, 0.5131368421052631, 0.2057210526315789, 0.2395157894736842	0.3852	0.4094263157894737, 0.4311263157894737, 0.3150473684210526	0.1818834586466165	0.1588684210526315, 0.1588684210526315, 0.1910894736842105, 0.1910894736842105, 0.1910894736842105, 0.1910894736842105, 0.1910894736842105	False	0.1461415789473683	0.1936210526315789, 0.2012473684210526, 0.2664210526315789, 0.1604368421052631, 0.1204947368421052, 0.1468842105263157, 0.1210368421052631, 0.1320842105263157, 0.144578947368421, 0.2063894736842105, 0.1326631578947368, 0.1048210526315789, 0.1018421052631579, 0.0915947368421052, 0.1309315789473684, 0.1291263157894736, 0.1021947368421052, 0.1458157894736842, 0.163778947368421, 0.1268684210526315	0.2033165413533834	0.16577	0.5131368421052631	680	500-1000	False
GRK7-202	GRK7_HUMAN	GRK7	Q8WTQ7	ELME000059	MOD_CAAXbox	MOD	(C)[^DENQ][LIVMF].$	CLLL	550	553	1.0	0	550	C	0.0				1, 16, 5, 20	C[^DENQ][LIVMF].	0.4954407894736842	0.8550631578947367, 0.1774842105263157, 0.3995421052631579, 0.5496736842105263	0.8550631578947367	0.8550631578947367	0.7214736842105264	0.8971736842105262, 0.5279526315789473, 0.7392947368421052	True	0.3878	nan, nan, nan, nan, 0.4383947368421052, 0.4792368421052631, 0.2803842105263158, 0.3531842105263157	0.1335894736842103	0.1076407894736842	0.8550631578947367	155	100-250	False
GRM1-201	GRM1_HUMAN	GRM1	Q13255	ELME000058	LIG_EVH1_2	LIG	PP..F	PPSPF	1147	1151	3.0	0, 1, 4	1147, 1148, 1151	P, P, F	0.0				1, 1, 20, 20, 1	PP..F	0.9538063157894736	0.9359736842105264, 0.974178947368421, 0.9009, 0.9816947368421052, 0.9762842105263158	0.9621456140350876	0.9359736842105264, 0.974178947368421, 0.9762842105263158	0.1467210526315789	0.1467210526315789, 0.1467210526315789	False	0.5289663157894736	0.8716315789473684, 0.969857894736842, 0.5095105263157894, 0.3711368421052631, 0.3194105263157894, 0.3207, 0.2470894736842105, 0.4648263157894736, 0.7136052631578947, 0.5018947368421053	0.8154245614035087	0.42484	0.9816947368421052	870	500-1000	True
GRM1-201	GRM1_HUMAN	GRM1	Q13255	ELME000234	DOC_MAPK_FxFP_2	DOC	F.[FY]P	FFFP	7	10	3.0	0, 2, 3	7, 9, 10	F, F, P	0.0				1, 20, 2, 1	F.[FY]P	0.3071526315789473	0.2966947368421053, 0.3151421052631579, 0.3498894736842105, 0.2668842105263158	0.3044894736842105	0.2966947368421053, 0.3498894736842105, 0.2668842105263158	0.1467210526315789	0.1467210526315789	False	0.1950717105263157	0.1784157894736842, 0.2562210526315789, 0.2587894736842105, 0.142478947368421, 0.1554105263157894, 0.1543421052631579, 0.1928631578947368, 0.2220526315789474	0.1577684210526315	0.1120809210526316	0.3498894736842105	403	250-500	False
GRM3-201	GRM3_HUMAN	GRM3	Q14832	ELME000300	DOC_SPAK_OSR1_1	DOC	RF[^P][IV].	RFSVS	843	847	3.0	0, 1, 3	843, 844, 846	R, F, V	0.0				1, 1, 19, 2, 20	RF[^P][IV].	0.3315399999999999	0.387378947368421, 0.4884894736842105, 0.3030105263157894, 0.2468157894736842, 0.2320052631578947	0.3742280701754386	0.387378947368421, 0.4884894736842105, 0.2468157894736842	0.1859473684210525	0.2322421052631579, 0.1396526315789473	False	0.2043621052631579	0.2170473684210526, 0.1364842105263158, 0.1870421052631579, 0.1536210526315789, 0.1447631578947368, 0.3900842105263158, 0.197478947368421, 0.1617842105263157, 0.1698947368421052, 0.2854210526315789	0.188280701754386	0.127177894736842	0.4884894736842105	279	250-500	False
GRM5-202	GRM5_HUMAN	GRM5	P41594	ELME000058	LIG_EVH1_2	LIG	PP..F	PPSPF	1165	1169	3.0	0, 1, 4	1165, 1166, 1169	P, P, F	0.0				1, 1, 20, 20, 1	PP..F	0.9475336842105264	0.9617631578947368, 0.963642105263158, 0.8792315789473685, 0.962184210526316, 0.9708473684210528	0.9654175438596492	0.9617631578947368, 0.963642105263158, 0.9708473684210528	0.2767315789473684	0.2767315789473684, 0.2767315789473684	False	0.6426068421052632	0.9200315789473684, 0.9546315789473684, 0.4634631578947368, 0.3089263157894737, 0.3848631578947368, 0.5798526315789474, 0.5167842105263157, 0.6477368421052632, 0.8655421052631579, 0.7842368421052632	0.6886859649122807	0.3049268421052632	0.9708473684210528	870	500-1000	False
GRSF1-201	GRSF1_HUMAN	GRSF1	Q12849	ELME000423	DOC_MAPK_NFAT4_5	DOC	[RK][^P][^P][LIM].L.[LIVMF].	RRRLLLLLG	46	54	3.0	0, 3, 5	46, 49, 51	R, L, L	0.0				2, 19, 19, 3, 20, 1, 20, 5, 20	[RK][^P][^P][LIM].L.[LIVMF].	0.7103555555555555	0.773878947368421, 0.8176526315789473, 0.7877052631578948, 0.6940578947368421, 0.7131, 0.4748578947368421, 0.5982736842105263, 0.6813736842105262, 0.8523	0.6475982456140351	0.773878947368421, 0.6940578947368421, 0.4748578947368421	0.6677815789473683	0.951221052631579, 0.951221052631579, 0.4104736842105262, 0.4104736842105262, 0.8728263157894737, 0.4104736842105262	False	0.4039722222222222	0.6012473684210526, 0.6006789473684211, 0.6167315789473684, 0.5628263157894736, 0.5548894736842105, 0.5139736842105262, 0.3371578947368421, 0.3443, 0.2960210526315789, 0.2566, 0.1882631578947368, 0.2151947368421052, 0.2613421052631579, 0.2454052631578947, 0.3636947368421052, 0.2570789473684211, 0.3905789473684211, 0.6655157894736842	-0.0201833333333332	0.3063833333333333	0.8523	859	500-1000	False
GRXCR1-201	GRCR1_HUMAN	GRXCR1	A8MXD5	ELME000300	DOC_SPAK_OSR1_1	DOC	RF[^P][IV].	RFRIA	17	21	3.0	0, 1, 3	17, 18, 20	R, F, I	0.0				1, 1, 19, 2, 20	RF[^P][IV].	0.8720315789473684	0.9096894736842104, 0.9785473684210528, 0.8798, 0.8363684210526315, 0.7557526315789473	0.908201754385965	0.9096894736842104, 0.9785473684210528, 0.8363684210526315	0.8580842105263158	0.8798, 0.8363684210526315	False	0.55843	0.8090421052631579, 0.5614052631578947, 0.2280526315789473, 0.7967368421052632, 0.9406684210526316, 0.1905210526315789, 0.1849105263157894, 0.3544947368421052, 0.6814421052631578, 0.8370263157894736	0.0501175438596491	0.3136015789473684	0.9785473684210528	279	250-500	False
GSC-201	GSC_HUMAN	GSC	P56915	ELME000095	LIG_PTB_Phospho_1	LIG	(.[^P].NP.(Y))|(.[ILVMFY].N..(Y))	GYNNYFY	79	85	2.0	3, 6	82, 85	N, Y	7.0	0, 1, 2, 3, 4, 5, 6	79, 80, 81, 82, 83, 84, 85	G, Y, N, N, Y, F, Y	20, 6, 20, 1, 20, 20, 1	.[ILVMFY].N..Y	0.6381691729323309	0.7559157894736842, 0.6337736842105264, 0.4915526315789474, 0.5081789473684211, 0.7302894736842106, 0.7081421052631578, 0.6393315789473684	0.5737552631578947	0.5081789473684211, 0.6393315789473684	0.713601052631579	0.6483368421052632, 0.974657894736842, 0.6483368421052632, 0.6483368421052632, 0.6483368421052632	False	0.4493939849624059	0.8047368421052631, 0.5328473684210526, 0.553021052631579, 0.3619157894736842, 0.5163736842105263, 0.3875578947368421, 0.3692631578947368, 0.298278947368421, 0.3224684210526315, 0.2905368421052631, 0.5593789473684211, 0.4106368421052632, 0.5234894736842106, 0.3610105263157895	-0.1398457894736843	0.1887751879699249	0.7559157894736842	785	500-1000	False
GSC-201	GSC_HUMAN	GSC	P56915	ELME000148	LIG_EH1_1	LIG	.[FYH].[IVM][^WFYP][^WFYP][ILM][ILMV].	MFSIDNILA	5	13	4.0	1, 3, 6, 7	6, 8, 11, 12	F, I, I, L	0.0				20, 3, 20, 3, 16, 16, 3, 4, 20	.[FYH].[IVM][^WFYP][^WFYP][ILM][ILMV].	0.8674350877192983	0.7256210526315789, 0.974657894736842, 0.863021052631579, 0.9659473684210528, 0.9733315789473684, 0.6924157894736842, 0.9782315789473685, 0.930757894736842, 0.7029315789473685	0.9623986842105264	0.974657894736842, 0.9659473684210528, 0.9782315789473685, 0.930757894736842	0.663981052631579	0.6483368421052632, 0.6483368421052632, 0.6874473684210527, 0.6874473684210527, 0.6483368421052632	True	0.6304186234817813	0.6416947368421052, 0.8752368421052632, 0.6874473684210527, 0.5130157894736842, 0.8670368421052632, 0.7224526315789473, 0.6483368421052632, 0.3125894736842105, 0.2586736842105263, nan, nan, nan, nan, nan, 0.7826578947368421, 0.8366736842105263, 0.4782578947368421, 0.5713684210526315	0.2984176315789474	0.237016464237517	0.9782315789473685	485	250-500	True
GSC2-201	GSC2_HUMAN	GSC2	O15499	ELME000148	LIG_EH1_1	LIG	.[FYH].[IVM][^WFYP][^WFYP][ILM][ILMV].	PFSIEHILS	19	27	4.0	1, 3, 6, 7	20, 22, 25, 26	F, I, I, L	0.0				20, 3, 20, 3, 16, 16, 3, 4, 20	.[FYH].[IVM][^WFYP][^WFYP][ILM][ILMV].	0.6653678362573099	0.3870736842105263, 0.8777052631578948, 0.673257894736842, 0.8577526315789473, 0.7663947368421052, 0.3791, 0.9116263157894736, 0.7745000000000001, 0.3609	0.855396052631579	0.8777052631578948, 0.8577526315789473, 0.9116263157894736, 0.7745000000000001	0.6102294736842105	0.8777052631578948, 0.8777052631578948, 0.2090157894736842, 0.2090157894736842, 0.8777052631578948	False	0.223801461988304	0.2481999999999999, 0.1618473684210526, 0.3778, 0.3017736842105263, 0.1622894736842105, 0.1501947368421052, 0.1022473684210526, 0.1884105263157894, 0.1557368421052631, 0.2248421052631579, 0.2408999999999999, 0.2447263157894736, 0.2293210526315789, 0.1496263157894737, 0.2363368421052631, 0.2090157894736842, 0.2126578947368421, 0.4324999999999999	0.2451665789473684	0.4415663742690059	0.9116263157894736	485	250-500	False
GSE1-201	GSE1_HUMAN	GSE1	Q14687	ELME000524	TRG_DiLeu_BaEn_2	TRG	[^E]E...F[LIVM]	SEKLEFL	790	796	3.0	1, 5, 6	791, 795, 796	E, F, L	0.0				19, 1, 20, 20, 20, 1, 4	[^E]E...F[LIVM]	0.7945052631578948	0.526021052631579, 0.9198894736842106, 0.981284210526316, 0.5974368421052632, 0.5958263157894738, 0.9785105263157896, 0.9625684210526316	0.9536561403508772	0.9198894736842106, 0.9785105263157896, 0.9625684210526316	0.6841092105263158	0.7133157894736842, 0.6743736842105263, 0.6743736842105263, 0.6743736842105263	False	0.8099785714285713	0.4602684210526316, 0.3981105263157894, 0.8773789473684211, 0.790678947368421, 0.9521842105263156, 0.8560947368421052, 0.9299052631578948, 0.9654842105263158, 0.9545315789473684, 0.8959263157894737, 0.9541473684210524, 0.9769947368421052, 0.4289736842105263, 0.8990210526315788	0.2695469298245614	-0.0154733082706765	0.981284210526316	950	500-1000	False
GSE1-201	GSE1_HUMAN	GSE1	Q14687	ELME000140	LIG_PCNA_PIPBox_1	LIG	[QM].[^FHWY][LIVM][^P][^PFWYMLIV](([FYHL][FYW])|([FYH][FYWL]))..	QQVLEQHLDM	520	529	4.0	0, 3, 6, 7	520, 523, 526, 527	Q, L, H, L	2.0	6, 7	526, 527	H, L	2, 20, 16, 4, 19, 12, 3, 4, 20, 20	[QM].[^FHWY][LIVM][^P][^PFWYMLIV][FYH][FYWL]..	0.7177894736842104	0.8194421052631579, 0.7294631578947368, 0.8443263157894737, 0.8648684210526316, 0.880121052631579, 0.6841157894736842, 0.6172473684210527, 0.5987315789473684, 0.6889368421052632, 0.4506421052631579	0.7250723684210527	0.8194421052631579, 0.8648684210526316, 0.6172473684210527, 0.5987315789473684	0.708071052631579	0.6743736842105263, 0.7862473684210527, 0.7133157894736842, 0.7257421052631579, 0.6743736842105263, 0.6743736842105263	False	0.5521676315789473	0.4511052631578947, 0.4897473684210526, 0.216178947368421, 0.1824368421052631, 0.2078210526315789, 0.1876368421052631, 0.1563894736842105, 0.366878947368421, 0.1717894736842105, 0.3762842105263158, 0.9063, 0.921157894736842, 0.7111, 0.4674368421052631, 0.6842473684210526, 0.9064368421052632, 0.7983105263157895, 0.9146052631578948, 0.9737052631578949, 0.9537842105263158	0.0170013157894737	0.1656218421052631	0.880121052631579	438	250-500	False
GSE1-201	GSE1_HUMAN	GSE1	Q14687	ELME000340	LIG_MYND_2	LIG	PP.LI	PPPLI	567	571	4.0	0, 1, 3, 4	567, 568, 570, 571	P, P, L, I	0.0				1, 1, 20, 1, 1	PP.LI	0.9791505263157896	0.974384210526316, 0.9821210526315788, 0.9864315789473684, 0.9711210526315788, 0.9816947368421052	0.9773302631578948	0.974384210526316, 0.9821210526315788, 0.9711210526315788, 0.9816947368421052	0.6743736842105263	0.6743736842105263	False	0.6658352631578948	0.9302052631578948, 0.9707105263157896, 0.8792105263157893, 0.4707421052631579, 0.2371578947368421, 0.3130421052631579, 0.3922684210526316, 0.7698105263157895, 0.8505684210526316, 0.8446368421052632	0.3029565789473685	0.3133152631578948	0.9864315789473684	89	50-100	False
GSG1-210	GSG1_HUMAN	GSG1	Q2KHT4	ELME000500	LIG_DLG_GKlike_1	LIG	(R..(S)[YFLM][^P][^P][L])|(R..(S)[YFLM][^P][^P][ASG][LMVIQT])	RCRSFIEL	147	154	4.0	0, 3, 4, 7	147, 150, 151, 154	R, S, F, L	8.0	0, 1, 2, 3, 4, 5, 6, 7	147, 148, 149, 150, 151, 152, 153, 154	R, C, R, S, F, I, E, L	1, 20, 20, 1, 4, 19, 19, 1	R..S[YFLM][^P][^P][L]	0.4793315789473684	0.2429526315789474, 0.7745578947368421, 0.5359157894736842, 0.3191210526315789, 0.7250947368421052, 0.2649526315789474, 0.4345684210526316, 0.5374894736842105	0.4561644736842105	0.2429526315789474, 0.3191210526315789, 0.7250947368421052, 0.5374894736842105	0.1562605263157894	0.1636263157894737, 0.1636263157894737, 0.1488947368421052, 0.1488947368421052	False	0.3233098684210526	0.4812315789473684, 0.5197157894736841, 0.2787736842105263, 0.2192421052631579, 0.4103631578947368, 0.3820736842105263, 0.4732684210526316, 0.4931105263157894, 0.1672368421052631, 0.1501894736842105, 0.1951526315789473, 0.2102368421052631, 0.2083263157894737, 0.2567105263157894, 0.2919263157894736, 0.4354	0.2999039473684211	0.1560217105263158	0.7745578947368421	508	500-1000	False
GSPT2-201	ERF3B_HUMAN	GSPT2	Q8IYD1	ELME000303	LIG_PAM2_1	LIG	..[LFP][NS][PIVTAFL].A..(([FY].[PYLF])|(W..)).	RKLNVNAKPFVPN	50	62	5.0	2, 3, 6, 9, 11	52, 53, 56, 59, 61	L, N, A, F, P	3.0	9, 10, 11	59, 60, 61	F, V, P	20, 20, 3, 2, 7, 20, 1, 20, 20, 2, 20, 4, 20	..[LFP][NS][PIVTAFL].A..[FY].[PYLF].	0.6164170040485829	0.1955947368421052, 0.1991263157894736, 0.7343578947368421, 0.717757894736842, 0.6281684210526316, 0.4323526315789474, 0.880521052631579, 0.5017315789473684, 0.5300631578947368, 0.9564947368421052, 0.6308684210526315, 0.9380315789473684, 0.6683526315789474	0.8454326315789474	0.7343578947368421, 0.717757894736842, 0.880521052631579, 0.9564947368421052, 0.9380315789473684	0.1490197368421052	0.1425368421052631, 0.1425368421052631, 0.1944, 0.1425368421052631, 0.1425368421052631, 0.1425368421052631, 0.1425368421052631, 0.1425368421052631	False	0.364991902834008	0.6830052631578948, 0.3139842105263158, 0.8743473684210527, 0.3463736842105263, 0.5579052631578948, 0.9229052631578948, 0.7247157894736842, 0.9465842105263156, 0.4145999999999999, 0.7813157894736843, 0.2412105263157895, 0.2343315789473684, 0.1815947368421052, 0.1398368421052631, 0.1912736842105263, 0.1221473684210526, 0.1402210526315789, 0.1169999999999999, 0.1827473684210526, 0.0975263157894736, 0.1297210526315789, 0.1358894736842105, 0.1387, 0.1886105263157894, 0.4566052631578947, 0.2266368421052631	0.6964128947368422	0.2514251012145749	0.9564947368421052	78	50-100	True
GSPT2-201	ERF3B_HUMAN	GSPT2	Q8IYD1	ELME000303	LIG_PAM2_1	LIG	..[LFP][NS][PIVTAFL].A..(([FY].[PYLF])|(W..)).	FVPNVHAAEFVPS	59	71	5.0	2, 3, 6, 9, 11	61, 62, 65, 68, 70	P, N, A, F, P	3.0	9, 10, 11	68, 69, 70	F, V, P	20, 20, 3, 2, 7, 20, 1, 20, 20, 2, 20, 4, 20	..[LFP][NS][PIVTAFL].A..[FY].[PYLF].	0.6906283400809716	0.9564947368421052, 0.6308684210526315, 0.9380315789473684, 0.6683526315789474, 0.6830052631578948, 0.3139842105263158, 0.8743473684210527, 0.3463736842105263, 0.5579052631578948, 0.9229052631578948, 0.7247157894736842, 0.9465842105263156, 0.4145999999999999	0.8700442105263158	0.9380315789473684, 0.6683526315789474, 0.8743473684210527, 0.9229052631578948, 0.9465842105263156	0.1490197368421052	0.1425368421052631, 0.1425368421052631, 0.1944, 0.1425368421052631, 0.1425368421052631, 0.1425368421052631, 0.1425368421052631, 0.1425368421052631	False	0.3181653846153845	0.7813157894736843, 0.2412105263157895, 0.2343315789473684, 0.1815947368421052, 0.1303736842105263, 0.1096157894736842, 0.1226157894736842, 0.1097684210526315, 0.1095210526315789, 0.0997947368421052, 0.0809631578947368, 0.1207105263157894, 0.1202578947368421, 0.1387, 0.1886105263157894, 0.4566052631578947, 0.2266368421052631, 0.1955947368421052, 0.1991263157894736, 0.7343578947368421, 0.717757894736842, 0.6281684210526316, 0.4323526315789474, 0.880521052631579, 0.5017315789473684, 0.5300631578947368	0.7210244736842105	0.3724629554655871	0.9564947368421052	78	50-100	True
GSX1-201	GSX1_HUMAN	GSX1	Q9H4S2	ELME000148	LIG_EH1_1	LIG	.[FYH].[IVM][^WFYP][^WFYP][ILM][ILMV].	SFLVDSLVL	4	12	4.0	1, 3, 6, 7	5, 7, 10, 11	F, V, L, V	0.0				20, 3, 20, 3, 16, 16, 3, 4, 20	.[FYH].[IVM][^WFYP][^WFYP][ILM][ILMV].	0.887	0.9156105263157894, 0.9927947368421052, 0.8527894736842105, 0.9727368421052632, 0.9972842105263158, 0.905657894736842, 0.9507157894736844, 0.8631473684210526, 0.5322631578947368	0.9448486842105264	0.9927947368421052, 0.9727368421052632, 0.9507157894736844, 0.8631473684210526	0.2036199999999999	0.1696263157894736, 0.1696263157894736, 0.2546105263157894, 0.2546105263157894, 0.1696263157894736	True	0.530817105263158	0.7618473684210526, 0.7072368421052632, 0.2742157894736842, 0.2546105263157894, 0.4873105263157895, 0.4764315789473685, 0.3362263157894737, 0.1696263157894736, 0.163478947368421, nan, nan, nan, nan, nan, nan, 0.8760947368421054, 0.9049736842105264, 0.9577526315789472	0.7412286842105265	0.356182894736842	0.9972842105263158	485	250-500	False
GSX1-201	GSX1_HUMAN	GSX1	Q9H4S2	ELME000412	LIG_ANK_PxLPxL_1	LIG	P.LP.[IL].{1,3}[VLF]	PALPLLKASF	74	83	5.0	0, 2, 3, 5, 9	74, 76, 77, 79, 83	P, L, P, L, F	3.0	6, 7, 8	80, 81, 82	K, A, S	1, 20, 1, 1, 20, 2, 20, 20, 20, 3	P.LP.[IL]...[VLF]	0.5502521052631579	0.3303, 0.3197473684210526, 0.4507263157894737, 0.6688421052631579, 0.4362684210526315, 0.6171684210526316, 0.8198947368421052, 0.5769157894736843, 0.4649947368421052, 0.8176631578947369	0.57694	0.3303, 0.4507263157894737, 0.6688421052631579, 0.6171684210526316, 0.8176631578947369	0.1696263157894736	0.1696263157894736, 0.1696263157894736, 0.1696263157894736, 0.1696263157894736, 0.1696263157894736	False	0.3858294736842105	0.3832473684210526, 0.2612578947368421, 0.6067894736842105, 0.3915842105263158, 0.4092, 0.4196473684210526, 0.5345368421052632, 0.8611000000000001, 0.2517894736842105, 0.2590578947368421, 0.5446052631578947, 0.5462789473684211, 0.3633631578947368, 0.3403947368421052, 0.3383578947368421, 0.2804842105263158, 0.1931315789473684, 0.2159473684210526, 0.275078947368421, 0.2407368421052631	0.4073136842105264	0.1644226315789474	0.8198947368421052	236	100-250	False
GSX2-201	GSX2_HUMAN	GSX2	Q9BZM3	ELME000148	LIG_EH1_1	LIG	.[FYH].[IVM][^WFYP][^WFYP][ILM][ILMV].	SFYVDSLII	4	12	4.0	1, 3, 6, 7	5, 7, 10, 11	F, V, L, I	0.0				20, 3, 20, 3, 16, 16, 3, 4, 20	.[FYH].[IVM][^WFYP][^WFYP][ILM][ILMV].	0.9228497076023392	0.9074368421052632, 0.9766210526315792, 0.8657684210526316, 0.9570315789473685, 0.9973526315789474, 0.9302421052631578, 0.938, 0.9135263157894736, 0.8196684210526316	0.9462947368421052	0.9766210526315792, 0.9570315789473685, 0.938, 0.9135263157894736	0.2340484210526315	0.2029684210526315, 0.2029684210526315, 0.2806684210526315, 0.2806684210526315, 0.2029684210526315	True	0.5129741228070176	0.8841736842105262, 0.8793684210526315, 0.2263368421052631, 0.2806684210526315, 0.4143368421052631, 0.2544736842105263, 0.1878894736842105, 0.2029684210526315, 0.1853368421052631, nan, nan, nan, nan, nan, nan, 0.8563105263157894, 0.8598368421052631, 0.9239894736842106	0.7122463157894737	0.4098755847953216	0.9973526315789474	485	250-500	False
GTF2A1-203	TF2AA_HUMAN	GTF2A1	P52655	ELME000192	CLV_TASPASE1	CLV	Q[MLVI]DG..[DE]	QVDGTGD	272	278	5.0	0, 1, 2, 3, 6	272, 273, 274, 275, 278	Q, V, D, G, D	0.0				1, 4, 1, 1, 20, 20, 2	Q[MLVI]DG..[DE]	0.8312842105263157	0.9325631578947368, 0.8004842105263158, 0.9946842105263158, 0.993857894736842, 0.4082842105263157, 0.71, 0.9791157894736844	0.940141052631579	0.9325631578947368, 0.8004842105263158, 0.9946842105263158, 0.993857894736842, 0.9791157894736844	0.9863052631578948	0.9863052631578948, 0.9863052631578948	False	0.5230917293233083	0.7923684210526316, 0.8177105263157894, 0.7364421052631579, 0.7493, 0.6897315789473685, 0.5157894736842106, 0.5158473684210526, 0.1841210526315789, 0.2860210526315789, 0.2644105263157895, 0.4884526315789473, 0.2649210526315789, 0.453678947368421, 0.5644894736842105	-0.0461642105263158	0.3081924812030074	0.9946842105263158	16	10-25	False
GTF2A1L-201	TF2AY_HUMAN	GTF2A1L	Q9UNN4	ELME000192	CLV_TASPASE1	CLV	Q[MLVI]DG..[DE]	QVDGSGD	348	354	5.0	0, 1, 2, 3, 6	348, 349, 350, 351, 354	Q, V, D, G, D	0.0				1, 4, 1, 1, 20, 20, 2	Q[MLVI]DG..[DE]	0.4647067669172933	0.6434578947368421, 0.4937894736842105, 0.6202578947368421, 0.6848947368421052, 0.176978947368421, 0.247078947368421, 0.3864894736842105	0.5657778947368421	0.6434578947368421, 0.4937894736842105, 0.6202578947368421, 0.6848947368421052, 0.3864894736842105	0.5030210526315789	0.5030210526315789, 0.5030210526315789	False	0.2767789473684209	0.1679526315789473, 0.3138631578947368, 0.2611210526315789, 0.1491421052631578, 0.2774157894736842, 0.2823315789473684, 0.1525999999999999, 0.2054947368421052, 0.2210421052631578, 0.1636368421052631, 0.1463157894736842, 0.3724052631578947, 0.682978947368421, 0.4786052631578947	0.0627568421052632	0.1879278195488724	0.6848947368421052	16	10-25	False
GTF2E1-201	T2EA_HUMAN	GTF2E1	P29083	ELME000331	CLV_Separin_Metazoa	CLV	E[IMPVL][MLVP]R.	EVMRA	320	324	3.0	0, 2, 3	320, 322, 323	E, M, R	0.0				1, 5, 4, 1, 20	E[IMPVL][MLVP]R.	0.7438431578947369	0.8062105263157895, 0.9118894736842106, 0.877142105263158, 0.4178157894736842, 0.7061578947368421	0.7003894736842106	0.8062105263157895, 0.877142105263158, 0.4178157894736842	0.5050921052631578	0.4364105263157894, 0.5737736842105263	False	0.6261863157894737	0.9682315789473684, 0.8588105263157895, 0.7388684210526316, 0.8949473684210527, 0.9831842105263155, 0.1172210526315789, 0.2660789473684211, 0.265, 0.4856210526315789, 0.6839	0.1952973684210527	0.1176568421052631	0.9118894736842106	887	500-1000	False
GTF2E2-201	T2EB_HUMAN	GTF2E2	P29084	ELME000184	DEG_MDM2_SWIB_1	DEG	F[^P]{3}W[^P]{2,3}[VIL]	FQKLWRSV	216	223	3.0	0, 4, 7	216, 220, 223	F, W, V	5.0	1, 2, 3, 5, 6	217, 218, 219, 221, 222	Q, K, L, R, S	1, 19, 19, 19, 1, 19, 19, 3	F[^P][^P][^P]W[^P][^P][VIL]	0.7887986842105262	0.914842105263158, 0.6747421052631579, 0.7354894736842105, 0.5982210526315789, 0.986421052631579, 0.9245526315789474, 0.6472368421052631, 0.8288842105263158	0.9100491228070176	0.914842105263158, 0.986421052631579, 0.8288842105263158	0.3966842105263158	0.3966842105263158, 0.3966842105263158, 0.3966842105263158, 0.3966842105263158, 0.3966842105263158	False	0.6912986842105263	0.525721052631579, 0.9203, 0.8496052631578946, 0.626378947368421, 0.7891473684210526, 0.8870000000000001, 0.7972210526315789, 0.5888736842105263, 0.642057894736842, 0.2478368421052631, 0.8458263157894736, 0.1663210526315789, 0.8134157894736842, 0.8397842105263158, 0.7038578947368421, 0.8174315789473684	0.5133649122807018	0.0974999999999999	0.986421052631579	176	100-250	False
GTF2F2-201	T2FB_HUMAN	GTF2F2	P13984	ELME000142	LIG_TYR_ITSM	LIG	..T.(Y)..[IV]	VTTNYKPV	149	156	3.0	2, 4, 7	151, 153, 156	T, Y, V	0.0				20, 20, 1, 20, 1, 20, 20, 2	..T.Y..[IV]	0.7132625	0.8505421052631579, 0.4740157894736841, 0.3071, 0.473578947368421, 0.8906, 0.9092368421052632, 0.9868157894736844, 0.8142105263157895	0.6706368421052632	0.3071, 0.8906, 0.8142105263157895	0.9592105263157896	0.9592105263157896, 0.9592105263157896, 0.9592105263157896, 0.9592105263157896, 0.9592105263157896	False	0.5173355263157895	0.7097578947368421, 0.5446, 0.9793421052631578, 0.2471473684210526, 0.4299684210526315, 0.7144157894736842, 0.3955, 0.5464157894736842, 0.2375421052631579, 0.4992842105263158, 0.4805315789473685, 0.3754473684210526, 0.7935368421052631, 0.3167999999999999, 0.4591631578947368, 0.5479157894736841	-0.2885736842105264	0.1959269736842105	0.9868157894736844	320	250-500	False
GTF2F2-201	T2FB_HUMAN	GTF2F2	P13984	ELME000167	LIG_MAD2	LIG	[KR][IV][LV].....P	KVVTTNYKP	147	155	4.0	0, 1, 2, 8	147, 148, 149, 155	K, V, V, P	0.0				2, 2, 2, 20, 20, 20, 20, 20, 1	[KR][IV][LV].....P	0.6554409356725146	0.4591631578947368, 0.5479157894736841, 0.8505421052631579, 0.4740157894736841, 0.3071, 0.473578947368421, 0.8906, 0.9092368421052632, 0.9868157894736844	0.7111092105263158	0.4591631578947368, 0.5479157894736841, 0.8505421052631579, 0.9868157894736844	0.9592105263157896	0.9592105263157896, 0.9592105263157896, 0.9592105263157896, 0.9592105263157896, 0.9592105263157896	False	0.5498336257309941	0.8142105263157895, 0.7097578947368421, 0.5446, 0.9793421052631578, 0.2471473684210526, 0.4299684210526315, 0.7144157894736842, 0.3955, 0.5464157894736842, 0.7613315789473684, 0.2221368421052631, 0.8290368421052632, 0.2375421052631579, 0.4992842105263158, 0.4805315789473685, 0.3754473684210526, 0.7935368421052631, 0.3167999999999999	-0.2481013157894738	0.1056073099415204	0.9868157894736844	298	250-500	False
GTF2I-212	GTF2I_HUMAN	GTF2I	P78347	ELME000250	LIG_KEPE_1	LIG	[VILMFT]K.EP.[DE]	VKTEPTE	220	226	4.0	1, 3, 4, 6	221, 223, 224, 226	K, E, P, E	0.0				6, 1, 20, 1, 1, 20, 2	[VILMFT]K.EP.[DE]	0.6279872180451128	0.8534789473684211, 0.8517315789473684, 0.388378947368421, 0.847221052631579, 0.713078947368421, 0.1881052631578947, 0.5539157894736843	0.7414868421052632	0.8517315789473684, 0.847221052631579, 0.713078947368421, 0.5539157894736843	0.5400508771929825	0.2368052631578947, 0.6916736842105263, 0.6916736842105263	False	0.3861932330827067	0.6754, 0.3882684210526316, 0.5132578947368421, 0.3985368421052631, 0.4620526315789474, 0.4244157894736842, 0.6766421052631578, 0.1788578947368421, 0.2668421052631579, 0.2796894736842105, 0.1745842105263158, 0.1791631578947368, 0.4628842105263158, 0.3261105263157894	0.2014359649122806	0.2417939849624061	0.8534789473684211	154	100-250	False
GTF2I-212	GTF2I_HUMAN	GTF2I	P78347	ELME000251	LIG_KEPE_2	LIG	[VILMFT]K.EP.{2,3}[DE]	VKTEPTED	220	227	4.0	1, 3, 4, 7	221, 223, 224, 227	K, E, P, D	2.0	5, 6	225, 226	T, E	6, 1, 20, 1, 1, 20, 20, 2	[VILMFT]K.EP..[DE]	0.6339138157894737	0.8534789473684211, 0.8517315789473684, 0.388378947368421, 0.847221052631579, 0.713078947368421, 0.1881052631578947, 0.5539157894736843, 0.6754	0.7718578947368422	0.8517315789473684, 0.847221052631579, 0.713078947368421, 0.6754	0.5779565789473684	0.2368052631578947, 0.6916736842105263, 0.6916736842105263, 0.6916736842105263	False	0.3731519736842105	0.3882684210526316, 0.5132578947368421, 0.3985368421052631, 0.4620526315789474, 0.4244157894736842, 0.6766421052631578, 0.5811894736842106, 0.4822736842105263, 0.1756631578947368, 0.1788578947368421, 0.2668421052631579, 0.2796894736842105, 0.1745842105263158, 0.1791631578947368, 0.4628842105263158, 0.3261105263157894	0.1939013157894737	0.2607618421052632	0.8534789473684211	167	100-250	False
GTF2IRD1-201	GT2D1_HUMAN	GTF2IRD1	Q9UHL9	ELME000251	LIG_KEPE_2	LIG	[VILMFT]K.EP.{2,3}[DE]	IKIEPEDLD	494	502	4.0	1, 3, 4, 8	495, 497, 498, 502	K, E, P, D	3.0	5, 6, 7	499, 500, 501	E, D, L	6, 1, 20, 1, 1, 20, 20, 20, 2	[VILMFT]K.EP...[DE]	0.5941432748538013	0.8015105263157895, 0.8456315789473684, 0.3751157894736842, 0.8697684210526316, 0.5015894736842106, 0.5586421052631579, 0.5898631578947369, 0.1609736842105263, 0.6441947368421053	0.715296052631579	0.8456315789473684, 0.8697684210526316, 0.5015894736842106, 0.6441947368421053	0.5665326315789474	0.5199894736842104, 0.5781684210526317, 0.5781684210526317, 0.5781684210526317, 0.5781684210526317	False	0.449074269005848	0.7728105263157895, 0.7881157894736842, 0.6016894736842106, 0.8351421052631579, 0.4862315789473684, 0.6026631578947368, 0.2945157894736842, 0.5036, 0.1848736842105263, 0.5203105263157894, 0.2864052631578947, 0.5349684210526316, 0.2001210526315789, 0.2481263157894737, 0.1740947368421052, 0.2852789473684211, 0.5087789473684211, 0.2556105263157895	0.1487634210526316	0.1450690058479532	0.8697684210526316	167	100-250	False
GTF2IRD1-201	GT2D1_HUMAN	GTF2IRD1	Q9UHL9	ELME000250	LIG_KEPE_1	LIG	[VILMFT]K.EP.[DE]	IKIEPED	494	500	4.0	1, 3, 4, 6	495, 497, 498, 500	K, E, P, D	0.0				6, 1, 20, 1, 1, 20, 2	[VILMFT]K.EP.[DE]	0.6488744360902255	0.8015105263157895, 0.8456315789473684, 0.3751157894736842, 0.8697684210526316, 0.5015894736842106, 0.5586421052631579, 0.5898631578947369	0.7017131578947369	0.8456315789473684, 0.8697684210526316, 0.5015894736842106, 0.5898631578947369	0.5587754385964913	0.5199894736842104, 0.5781684210526317, 0.5781684210526317	False	0.4640097744360902	0.1609736842105263, 0.6441947368421053, 0.7728105263157895, 0.7881157894736842, 0.6016894736842106, 0.8351421052631579, 0.4862315789473684, 0.5349684210526316, 0.2001210526315789, 0.2481263157894737, 0.1740947368421052, 0.2852789473684211, 0.5087789473684211, 0.2556105263157895	0.1429377192982456	0.1848646616541353	0.8697684210526316	154	100-250	False
GTF2IRD2-201	GTD2A_HUMAN	GTF2IRD2	Q86UP8	ELME000251	LIG_KEPE_2	LIG	[VILMFT]K.EP.{2,3}[DE]	VKTEPMED	215	222	4.0	1, 3, 4, 7	216, 218, 219, 222	K, E, P, D	2.0	5, 6	220, 221	M, E	6, 1, 20, 1, 1, 20, 20, 2	[VILMFT]K.EP..[DE]	0.4020776315789473	0.4177368421052632, 0.6096947368421052, 0.2622105263157895, 0.5283526315789474, 0.4059526315789473, 0.2873631578947369, 0.3652631578947368, 0.3400473684210526	0.4710118421052631	0.6096947368421052, 0.5283526315789474, 0.4059526315789473, 0.3400473684210526	0.2903973684210525	0.2446157894736842, 0.3056578947368421, 0.3056578947368421, 0.3056578947368421	False	0.1820552631578947	0.193978947368421, 0.2285210526315789, 0.1677210526315789, 0.1864526315789473, 0.1252526315789473, 0.2656105263157894, 0.1998263157894736, 0.1945526315789473, 0.1238578947368421, 0.1872315789473684, 0.2039368421052631, 0.1771263157894737, 0.169478947368421, 0.1502263157894736, 0.2120736842105263, 0.1270368421052631	0.1806144736842105	0.2200223684210526	0.6096947368421052	167	100-250	False
GTF2IRD2-201	GTD2A_HUMAN	GTF2IRD2	Q86UP8	ELME000250	LIG_KEPE_1	LIG	[VILMFT]K.EP.[DE]	VKTEPME	215	221	4.0	1, 3, 4, 6	216, 218, 219, 221	K, E, P, E	0.0				6, 1, 20, 1, 1, 20, 2	[VILMFT]K.EP.[DE]	0.4109390977443609	0.4177368421052632, 0.6096947368421052, 0.2622105263157895, 0.5283526315789474, 0.4059526315789473, 0.2873631578947369, 0.3652631578947368	0.4773157894736841	0.6096947368421052, 0.5283526315789474, 0.4059526315789473, 0.3652631578947368	0.2853105263157894	0.2446157894736842, 0.3056578947368421, 0.3056578947368421	False	0.1953353383458646	0.3400473684210526, 0.193978947368421, 0.2285210526315789, 0.1677210526315789, 0.1864526315789473, 0.1252526315789473, 0.2656105263157894, 0.1872315789473684, 0.2039368421052631, 0.1771263157894737, 0.169478947368421, 0.1502263157894736, 0.2120736842105263, 0.1270368421052631	0.1920052631578946	0.2156037593984962	0.6096947368421052	154	100-250	False
GTF2IRD2B-203	GTD2B_HUMAN	GTF2IRD2B	Q6EKJ0	ELME000251	LIG_KEPE_2	LIG	[VILMFT]K.EP.{2,3}[DE]	VKTEPMED	215	222	4.0	1, 3, 4, 7	216, 218, 219, 222	K, E, P, D	2.0	5, 6	220, 221	M, E	6, 1, 20, 1, 1, 20, 20, 2	[VILMFT]K.EP..[DE]	0.3562611842105263	0.3936210526315789, 0.5616052631578947, 0.2254315789473684, 0.4585105263157895, 0.3875105263157894, 0.2415578947368421, 0.3084736842105263, 0.273378947368421	0.4202513157894736	0.5616052631578947, 0.4585105263157895, 0.3875105263157894, 0.273378947368421	0.3818513157894737	0.2804315789473684, 0.4156578947368421, 0.4156578947368421, 0.4156578947368421	False	0.1684279605263157	0.1639947368421052, 0.2057210526315789, 0.1486210526315789, 0.1655421052631579, 0.1092526315789473, 0.2410157894736842, 0.1734157894736842, 0.1858105263157894, 0.119178947368421, 0.1955842105263157, 0.1892947368421052, 0.1712157894736842, 0.1460526315789473, 0.1570631578947368, 0.2088631578947368, 0.1142210526315789	0.0383999999999999	0.1878332236842106	0.5616052631578947	167	100-250	False
GTF2IRD2B-203	GTD2B_HUMAN	GTF2IRD2B	Q6EKJ0	ELME000250	LIG_KEPE_1	LIG	[VILMFT]K.EP.[DE]	VKTEPME	215	221	4.0	1, 3, 4, 6	216, 218, 219, 221	K, E, P, E	0.0				6, 1, 20, 1, 1, 20, 2	[VILMFT]K.EP.[DE]	0.3681015037593985	0.3936210526315789, 0.5616052631578947, 0.2254315789473684, 0.4585105263157895, 0.3875105263157894, 0.2415578947368421, 0.3084736842105263	0.429025	0.5616052631578947, 0.4585105263157895, 0.3875105263157894, 0.3084736842105263	0.3705824561403508	0.2804315789473684, 0.4156578947368421, 0.4156578947368421	False	0.1778443609022555	0.273378947368421, 0.1639947368421052, 0.2057210526315789, 0.1486210526315789, 0.1655421052631579, 0.1092526315789473, 0.2410157894736842, 0.1955842105263157, 0.1892947368421052, 0.1712157894736842, 0.1460526315789473, 0.1570631578947368, 0.2088631578947368, 0.1142210526315789	0.0584425438596492	0.1902571428571429	0.5616052631578947	154	100-250	False
GYS1-202	GYS1_HUMAN	GYS1	P13807	ELME000500	LIG_DLG_GKlike_1	LIG	(R..(S)[YFLM][^P][^P][L])|(R..(S)[YFLM][^P][^P][ASG][LMVIQT])	RTLSMSSL	5	12	4.0	0, 3, 4, 7	5, 8, 9, 12	R, S, M, L	8.0	0, 1, 2, 3, 4, 5, 6, 7	5, 6, 7, 8, 9, 10, 11, 12	R, T, L, S, M, S, S, L	1, 20, 20, 1, 4, 19, 19, 1	R..S[YFLM][^P][^P][L]	0.5059335526315789	0.7386157894736842, 0.3226052631578947, 0.3925, 0.5693157894736842, 0.4336263157894736, 0.4488210526315789, 0.5862736842105264, 0.5557105263157895	0.5743171052631579	0.7386157894736842, 0.5693157894736842, 0.4336263157894736, 0.5557105263157895	0.3263394736842104	0.3006157894736841, 0.3006157894736841, 0.3520631578947368, 0.3520631578947368	True	0.3747372807017544	0.2221052631578947, 0.3701526315789473, 0.3874368421052631, 0.3653473684210526, 0.2620842105263157, 0.4743421052631578, 0.3520631578947368, 0.3006157894736841, nan, nan, nan, nan, 0.7246052631578948, 0.4790315789473684, 0.3582157894736842, 0.2008473684210526	0.2479776315789475	0.1311962719298245	0.7386157894736842	508	500-1000	False
H2AX-202	H2AX_HUMAN	H2AX	P16104	ELME000199	LIG_BRCT_MDC1_1	LIG	.(S)..Y$	ASQEY	139	143	2.0	1, 4	140, 143	S, Y	0.0				20, 1, 20, 20, 1	.S..Y	0.6586957894736842	0.3068421052631579, 0.7268473684210527, 0.5621999999999999, 0.8415, 0.8560894736842105	0.7914684210526316	0.7268473684210527, 0.8560894736842105	0.5561315789473684	0.5561315789473684, 0.5561315789473684, 0.5561315789473684	True	0.3066873684210526	nan, nan, nan, nan, nan, 0.3900052631578947, 0.4019578947368421, 0.241078947368421, 0.2583263157894737, 0.2420684210526315	0.2353368421052631	0.3520084210526316	0.8560894736842105	40	25-50	True
HAND1-201	HAND1_HUMAN	HAND1	O96004	ELME000317	LIG_eIF4E_1	LIG	Y....L[VILMF]	YFQSWLL	41	47	2.0	0, 5	41, 46	Y, L	0.0				1, 20, 20, 20, 20, 1, 5	Y....L[VILMF]	0.600312030075188	0.6095315789473684, 0.7533421052631578, 0.4714473684210526, 0.5752842105263158, 0.8568, 0.4945421052631579, 0.4412368421052631	0.5520368421052632	0.6095315789473684, 0.4945421052631579	0.3060063157894737	0.1839210526315789, 0.1839210526315789, 0.1839210526315789, 0.1839210526315789, 0.7943473684210527	False	0.40416992481203	0.3498052631578947, 0.3391263157894737, 0.2346894736842105, 0.3715157894736842, 0.1991315789473684, 0.1968526315789474, 0.2313842105263158, 0.6107315789473684, 0.8163368421052631, 0.3360631578947368, 0.378757894736842, 0.7702, 0.3940105263157895, 0.4297736842105262	0.2460305263157894	0.1961421052631579	0.8568	841	500-1000	False
HAND2-201	HAND2_HUMAN	HAND2	P61296	ELME000317	LIG_eIF4E_1	LIG	Y....L[VILMF]	YFHGWLI	42	48	2.0	0, 5	42, 47	Y, L	0.0				1, 20, 20, 20, 20, 1, 5	Y....L[VILMF]	0.7693458646616541	0.7517315789473684, 0.8838842105263158, 0.5076368421052632, 0.8442052631578947, 0.9455263157894735, 0.7150421052631579, 0.7373947368421053	0.7333868421052632	0.7517315789473684, 0.7150421052631579	0.7337421052631579	0.6934315789473684, 0.6934315789473684, 0.6934315789473684, 0.6934315789473684, 0.8949842105263158	False	0.5697139097744361	0.6401157894736842, 0.4793, 0.4763157894736842, 0.8133052631578948, 0.6205789473684211, 0.6230736842105263, 0.5652526315789475, 0.7254368421052632, 0.3306526315789473, 0.2540210526315789, 0.708, 0.7500263157894738, 0.385021052631579, 0.6048947368421053	-0.0003552631578946	0.1996319548872179	0.9455263157894735	841	500-1000	False
HAP1-201	HAP1_HUMAN	HAP1	P54257	ELME000525	TRG_DiLeu_BaEn_3	TRG	EE...[FIM][LIVM]	EEQMLIL	344	350	4.0	0, 1, 5, 6	344, 345, 349, 350	E, E, I, L	0.0				1, 1, 20, 20, 20, 3, 4	EE...[FIM][LIVM]	0.6929421052631579	0.5923736842105264, 0.8200105263157894, 0.6266578947368421, 0.6681315789473684, 0.6432684210526315, 0.8482631578947369, 0.6518894736842105	0.7281342105263158	0.5923736842105264, 0.8200105263157894, 0.8482631578947369, 0.6518894736842105	0.2236368421052631	0.2236368421052631, 0.2236368421052631, 0.2236368421052631	False	0.5798078947368422	0.6148157894736842, 0.8289684210526316, 0.7983736842105263, 0.7435052631578948, 0.6183, 0.9314473684210528, 0.6130789473684211, 0.2752052631578947, 0.4433473684210526, 0.4197368421052631, 0.2155368421052631, 0.4028684210526315, 0.7269157894736843, 0.4852105263157894	0.5044973684210526	0.1131342105263156	0.8482631578947369	508	500-1000	False
HAPLN3-201	HPLN3_HUMAN	HAPLN3	Q96S86	ELME000095	LIG_PTB_Phospho_1	LIG	(.[^P].NP.(Y))|(.[ILVMFY].N..(Y))	PFYNGFY	19	25	2.0	3, 6	22, 25	N, Y	7.0	0, 1, 2, 3, 4, 5, 6	19, 20, 21, 22, 23, 24, 25	P, F, Y, N, G, F, Y	20, 6, 20, 1, 20, 20, 1	.[ILVMFY].N..Y	0.4678037593984962	0.3362105263157894, 0.4494421052631579, 0.3536684210526316, 0.4318684210526316, 0.4847578947368421, 0.7389842105263158, 0.4796947368421053	0.4557815789473685	0.4318684210526316, 0.4796947368421053	0.3903031578947368	0.4494421052631579, 0.1537473684210526, 0.4494421052631579, 0.4494421052631579, 0.4494421052631579	False	0.1663943609022556	0.5414421052631578, 0.1694526315789473, 0.1516368421052631, 0.1077052631578947, 0.1076526315789473, 0.1220473684210526, 0.1318631578947368, 0.1391263157894736, 0.1303157894736842, 0.1368894736842105, 0.1238421052631579, 0.1041894736842105, 0.1835684210526315, 0.1797894736842105	0.0654784210526316	0.3014093984962406	0.7389842105263158	785	500-1000	False
HAUS6-202	HAUS6_HUMAN	HAUS6	Q7Z4H7	ELME000056	LIG_EH_1	LIG	.NPF.	SNPFL	572	576	3.0	1, 2, 3	573, 574, 575	N, P, F	0.0				20, 1, 1, 1, 20	.NPF.	0.5342915789473685	0.2297315789473684, 0.4988631578947369, 0.6713315789473684, 0.8823210526315789, 0.3892105263157894	0.6841719298245614	0.4988631578947369, 0.6713315789473684, 0.8823210526315789	0.6664736842105263	0.6664736842105263, 0.6664736842105263	False	0.3980252631578946	0.3516578947368421, 0.5344210526315789, 0.2425894736842105, 0.4882526315789473, 0.7995263157894736, 0.4454421052631579, 0.2608105263157895, 0.2533947368421052, 0.4073473684210526, 0.1968105263157894	0.0176982456140351	0.1362663157894738	0.8823210526315789	411	250-500	False
HAVCR1-203	HAVR1_HUMAN	HAVCR1	Q96D42	ELME000484	LIG_KLC1_Yacidic_2	LIG	[ED].{0,1}[IYVLMTF]Y[LIV][DE]	DNIYIE	352	357	4.0	0, 3, 4, 5	352, 355, 356, 357	D, Y, I, E	1.0	1	353	N	2, 20, 7, 1, 3, 2	[ED].[IYVLMTF]Y[LIV][DE]	0.4084868421052631	0.4173368421052632, 0.3590421052631579, 0.4077473684210526, 0.4578473684210526, 0.3403947368421052, 0.4685526315789474	0.4210328947368421	0.4173368421052632, 0.4578473684210526, 0.3403947368421052, 0.4685526315789474	0.4514552631578947	0.2643578947368421, 0.6385526315789474	False	0.2609736842105262	0.3297052631578947, 0.1948210526315789, 0.1881263157894736, 0.2941473684210526, 0.2018105263157894, 0.1612894736842105, 0.3063157894736842, 0.2867684210526315, 0.2225315789473683, 0.2053052631578947, 0.3120894736842105, 0.4287736842105263	-0.0304223684210526	0.1475131578947369	0.4685526315789474	103	100-250	False
HAX1-201	HAX1_HUMAN	HAX1	O00165	ELME000234	DOC_MAPK_FxFP_2	DOC	F.[FY]P	FGFP	11	14	3.0	0, 2, 3	11, 13, 14	F, F, P	0.0				1, 20, 2, 1	F.[FY]P	0.6041105263157894	0.8137578947368421, 0.6812105263157895, 0.6602210526315789, 0.2612526315789473	0.5784105263157895	0.8137578947368421, 0.6602210526315789, 0.2612526315789473	0.550621052631579	0.550621052631579	False	0.4940013157894736	0.2839052631578947, 0.2001578947368421, 0.2091421052631579, 0.2177947368421052, 0.8729789473684211, 0.731521052631579, 0.6147, 0.8218105263157894	0.0277894736842104	0.1101092105263158	0.8137578947368421	403	250-500	False
HBP1-201	HBP1_HUMAN	HBP1	O60381	ELME000320	DOC_PIKK_1	DOC	[DEN][DEN].{2,3}[ILMVA][DEN][DEN]L	DEHMELDDL	51	59	5.0	0, 1, 6, 7, 8	51, 52, 57, 58, 59	D, E, D, D, L	3.0	2, 3, 4	53, 54, 55	H, M, E	3, 3, 20, 20, 20, 5, 3, 3, 1	[DEN][DEN]...[ILMVA][DEN][DEN]L	0.4826602339181286	0.2988736842105263, 0.2744157894736842, 0.1558368421052631, 0.4185421052631579, 0.5816736842105263, 0.2932157894736842, 0.7790052631578948, 0.8836999999999999, 0.6586789473684211	0.5789347368421053	0.2988736842105263, 0.2744157894736842, 0.7790052631578948, 0.8836999999999999, 0.6586789473684211	0.4704394736842104	0.429878947368421, 0.429878947368421, 0.429878947368421, 0.5921210526315789	False	0.3604672514619882	0.9338, 0.569778947368421, 0.8166789473684211, 0.3590263157894737, 0.3400052631578947, 0.5848842105263158, 0.1924894736842105, 0.1338473684210526, 0.2115157894736841, 0.2812894736842105, 0.2980631578947368, 0.4093894736842105, 0.4037842105263158, 0.2833842105263158, 0.2083368421052631, 0.1154736842105263, 0.1970105263157894, 0.1496526315789473	0.1084952631578948	0.1221929824561404	0.8836999999999999	234	100-250	False
HBP1-201	HBP1_HUMAN	HBP1	O60381	ELME000408	LIG_KLC1_WD_1	LIG	[LMTAFSRI][^KRG]W[DE].{3,5}[LIVMFPA]	MVWEVKTNQM	1	10	2.0	2, 3	3, 4	W, E	5.0	4, 5, 6, 7, 8	5, 6, 7, 8, 9	V, K, T, N, Q	8, 17, 1, 2, 20, 20, 20, 20, 20, 7	[LMTAFSRI][^KRG]W[DE].....[LIVMFPA]	0.6090205263157895	0.8509736842105264, 0.8538421052631578, 0.9720736842105264, 0.829978947368421, 0.5921210526315789, 0.7106947368421053, 0.2805947368421052, 0.2449421052631579, 0.2584736842105263, 0.4965105263157894	0.9010263157894738	0.9720736842105264, 0.829978947368421	0.3667947368421052	0.2449421052631579, 0.2594263157894736, 0.429878947368421, 0.429878947368421, 0.429878947368421, 0.429878947368421, 0.429878947368421, 0.2805947368421052	True	0.3857621052631579	0.6413421052631578, 0.2255368421052631, 0.3474947368421053, 0.4703157894736842, 0.4722263157894737, 0.5451684210526316, 0.2594263157894736, 0.2058947368421052, 0.2603368421052631, 0.429878947368421, nan, nan, nan, nan, nan, nan, nan, nan, nan, nan	0.5342315789473686	0.2232584210526316	0.9720736842105264	973	500-1000	False
HCFC1-201	HCFC1_HUMAN	HCFC1	P51610	ELME000422	DOC_MAPK_JIP1_4	DOC	[RK]P[^P][^P]L.[LIVMF]	KPTILGI	747	753	3.0	0, 1, 4	747, 748, 751	K, P, L	0.0				2, 1, 19, 19, 1, 20, 5	[RK]P[^P][^P]L.[LIVMF]	0.9096270676691728	0.8754631578947368, 0.9321526315789472, 0.8344368421052631, 0.9509842105263158, 0.9270736842105264, 0.9349947368421052, 0.9122842105263158	0.9115631578947369	0.8754631578947368, 0.9321526315789472, 0.9270736842105264	0.8327197368421053	0.992021052631579, 0.992021052631579, 0.9348894736842104, 0.4119473684210526	False	0.680337969924812	0.8852105263157894, 0.7783684210526316, 0.8247, 0.7742894736842105, 0.8275421052631579, 0.638621052631579, 0.7084, 0.6228789473684211, 0.6951421052631579, 0.5768894736842105, 0.6503, 0.4811526315789473, 0.665342105263158, 0.3958947368421053	0.0788434210526315	0.2292890977443608	0.9509842105263158	445	250-500	False
HCFC1-201	HCFC1_HUMAN	HCFC1	P51610	ELME000371	LIG_LIR_LC3C_4	LIG	[EDST].{0,2}LVV	TTLVV	870	874	4.0	0, 2, 3, 4	870, 872, 873, 874	T, L, V, V	1.0	1	871	T	4, 20, 1, 1, 1	[EDST].LVV	0.9075747368421052	0.8767631578947368, 0.9054947368421052, 0.9265263157894736, 0.8936578947368422, 0.9354315789473684	0.9080947368421052	0.8767631578947368, 0.9265263157894736, 0.8936578947368422, 0.9354315789473684	0.9348894736842104	0.9348894736842104	False	0.8185757894736841	0.9542842105263156, 0.944778947368421, 0.7599421052631579, 0.7851263157894737, 0.9109842105263156, 0.6764947368421053, 0.8887736842105264, 0.9158368421052632, 0.5206842105263159, 0.8288526315789474	-0.0267947368421052	0.088998947368421	0.9354315789473684	390	250-500	False
HCFC1R1-201	HPIP_HUMAN	HCFC1R1	Q9NWW0	ELME000527	TRG_DiLeu_LyEn_5	TRG	[E]..[RP]L[LI]	EALRLL	112	117	4.0	0, 3, 4, 5	112, 115, 116, 117	E, R, L, L	0.0				1, 20, 20, 2, 1, 2	[E]..[RP]L[LI]	0.641598245614035	0.7307210526315789, 0.5372789473684211, 0.804621052631579, 0.5409736842105263, 0.4419421052631579, 0.7940526315789473	0.6269223684210525	0.7307210526315789, 0.5409736842105263, 0.4419421052631579, 0.7940526315789473	0.1709	0.1709, 0.1709	False	0.5111368421052632	0.6831736842105263, 0.3321473684210526, 0.6502842105263158, 0.3174052631578947, 0.1660263157894737, 0.2048684210526316, 0.6295578947368421, 0.7854, 0.3956263157894736, 0.3602052631578947, 0.8601526315789474, 0.7487947368421053	0.4560223684210525	0.1304614035087717	0.804621052631579	388	250-500	False
HCFC1R1-201	HPIP_HUMAN	HCFC1R1	Q9NWW0	ELME000302	LIG_HCF-1_HBM_1	LIG	[DE]H.Y	DHPY	76	79	3.0	0, 1, 3	76, 77, 79	D, H, Y	0.0				2, 1, 20, 1	[DE]H.Y	0.7015618421052632	0.8251368421052632, 0.8052578947368421, 0.4166947368421053, 0.759157894736842	0.7965175438596491	0.8251368421052632, 0.8052578947368421, 0.759157894736842	0.1709	0.1709	False	0.5083276315789473	0.6474, 0.3485421052631579, 0.2150526315789473, 0.2100842105263158, 0.7610368421052631, 0.7382736842105263, 0.4577578947368421, 0.6884736842105262	0.6256175438596492	0.1932342105263158	0.8251368421052632	226	100-250	True
HCN4-201	HCN4_HUMAN	HCN4	Q9Y3Q4	ELME000527	TRG_DiLeu_LyEn_5	TRG	[E]..[RP]L[LI]	EERRLI	127	132	4.0	0, 3, 4, 5	127, 130, 131, 132	E, R, L, I	0.0				1, 20, 20, 2, 1, 2	[E]..[RP]L[LI]	0.6116140350877193	0.6298105263157895, 0.5121210526315789, 0.4601105263157895, 0.516478947368421, 0.7563947368421053, 0.7947684210526316	0.6743631578947369	0.6298105263157895, 0.516478947368421, 0.7563947368421053, 0.7947684210526316	0.4484631578947368	0.4484631578947368, 0.4484631578947368	False	0.3170864035087719	0.3081210526315789, 0.5812894736842105, 0.4723368421052631, 0.4497842105263158, 0.2596894736842105, 0.3724210526315789, 0.1745421052631579, 0.1255631578947368, 0.1744105263157895, 0.3595473684210526, 0.2341684210526315, 0.2931631578947368	0.2259000000000001	0.2945276315789474	0.7947684210526316	388	250-500	False
HCN4-201	HCN4_HUMAN	HCN4	Q9Y3Q4	ELME000410	LIG_CSL_BTD_1	LIG	[AFILMPTVW]W[FHILMPSTVW]P	IWTP	773	776	2.0	1, 3	774, 776	W, P	0.0				9, 1, 10, 1	[AFILMPTVW]W[FHILMPSTVW]P	0.8586	0.9233, 0.969021052631579, 0.5708631578947369, 0.971215789473684	0.9701184210526316	0.969021052631579, 0.971215789473684	0.8508605263157896	0.9041368421052632, 0.7975842105263158	False	0.6393940789473684	0.9123263157894737, 0.8546315789473684, 0.6297105263157894, 0.8342052631578948, 0.2516526315789473, 0.2922105263157895, 0.6521368421052631, 0.688278947368421	0.119257894736842	0.2192059210526316	0.971215789473684	723	500-1000	False
HDAC4-201	HDAC4_HUMAN	HDAC4	P56524	ELME000412	LIG_ANK_PxLPxL_1	LIG	P.LP.[IL].{1,3}[VLF]	PSLPNITLGL	349	358	5.0	0, 2, 3, 5, 9	349, 351, 352, 354, 358	P, L, P, I, L	3.0	6, 7, 8	355, 356, 357	T, L, G	1, 20, 1, 1, 20, 2, 20, 20, 20, 3	P.LP.[IL]...[VLF]	0.9567884210526316	0.968284210526316, 0.9495105263157896, 0.9717736842105262, 0.9969684210526316, 0.9344, 0.9794526315789474, 0.9641263157894736, 0.9401052631578948, 0.9889789473684212, 0.8742842105263158	0.9581526315789476	0.968284210526316, 0.9717736842105262, 0.9969684210526316, 0.9794526315789474, 0.8742842105263158	0.3826842105263158	0.3826842105263158, 0.3826842105263158, 0.3826842105263158, 0.3826842105263158, 0.3826842105263158	False	0.4083026315789474	0.8750421052631578, 0.6387157894736842, 0.3151947368421052, 0.2939473684210526, 0.1988157894736842, 0.2089105263157894, 0.1782578947368421, 0.1974052631578947, 0.1341315789473684, 0.1767526315789473, 0.2103684210526315, 0.1679894736842105, 0.2110526315789473, 0.1937842105263158, 0.4662631578947368, 0.3954315789473684, 0.8263736842105264, 0.9, 0.6284842105263158, 0.9491315789473684	0.5754684210526317	0.5484857894736842	0.9969684210526316	236	100-250	True
HDAC4-201	HDAC4_HUMAN	HDAC4	P56524	ELME000252	LIG_KEPE_3	LIG	[VILMFT]K.EP....[DE]	VKQEPIESDE	558	567	4.0	1, 3, 4, 9	559, 561, 562, 567	K, E, P, E	0.0				6, 1, 20, 1, 1, 20, 20, 20, 20, 2	[VILMFT]K.EP....[DE]	0.5350042105263157	0.8014315789473684, 0.9210052631578948, 0.6034736842105264, 0.9280631578947368, 0.5286, 0.2181210526315789, 0.5550315789473684, 0.2859473684210526, 0.2648894736842105, 0.243478947368421	0.6552868421052632	0.9210052631578948, 0.9280631578947368, 0.5286, 0.243478947368421	0.3498771929824562	0.1858421052631579, 0.3826842105263158, 0.3826842105263158, 0.3826842105263158, 0.3826842105263158, 0.3826842105263158	False	0.1824247368421052	0.2784894736842105, 0.2388631578947368, 0.1307842105263158, 0.1945210526315789, 0.1105842105263157, 0.1089842105263158, 0.1188, 0.2199105263157894, 0.1197315789473684, 0.1936842105263158, 0.2380368421052631, 0.1998526315789473, 0.1178421052631578, 0.0927421052631578, 0.1074315789473684, 0.1103263157894736, 0.1360157894736842, 0.1629263157894737, 0.5547578947368421, 0.2142105263157895	0.305409649122807	0.3525794736842105	0.9280631578947368	114	100-250	False
HDAC4-201	HDAC4_HUMAN	HDAC4	P56524	ELME000251	LIG_KEPE_2	LIG	[VILMFT]K.EP.{2,3}[DE]	VKQEPIESD	558	566	4.0	1, 3, 4, 8	559, 561, 562, 566	K, E, P, D	3.0	5, 6, 7	563, 564, 565	I, E, S	6, 1, 20, 1, 1, 20, 20, 20, 2	[VILMFT]K.EP...[DE]	0.5673959064327485	0.8014315789473684, 0.9210052631578948, 0.6034736842105264, 0.9280631578947368, 0.5286, 0.2181210526315789, 0.5550315789473684, 0.2859473684210526, 0.2648894736842105	0.6606394736842106	0.9210052631578948, 0.9280631578947368, 0.5286, 0.2648894736842105	0.3433157894736842	0.1858421052631579, 0.3826842105263158, 0.3826842105263158, 0.3826842105263158, 0.3826842105263158	False	0.1855845029239765	0.243478947368421, 0.2784894736842105, 0.2388631578947368, 0.1307842105263158, 0.1945210526315789, 0.1105842105263157, 0.1089842105263158, 0.1188, 0.2199105263157894, 0.1998526315789473, 0.1178421052631578, 0.0927421052631578, 0.1074315789473684, 0.1103263157894736, 0.1360157894736842, 0.1629263157894737, 0.5547578947368421, 0.2142105263157895	0.3173236842105264	0.381811403508772	0.9280631578947368	167	100-250	True
HDAC4-201	HDAC4_HUMAN	HDAC4	P56524	ELME000250	LIG_KEPE_1	LIG	[VILMFT]K.EP.[DE]	VKQEPIE	558	564	4.0	1, 3, 4, 6	559, 561, 562, 564	K, E, P, E	0.0				6, 1, 20, 1, 1, 20, 2	[VILMFT]K.EP.[DE]	0.650818045112782	0.8014315789473684, 0.9210052631578948, 0.6034736842105264, 0.9280631578947368, 0.5286, 0.2181210526315789, 0.5550315789473684	0.733175	0.9210052631578948, 0.9280631578947368, 0.5286, 0.5550315789473684	0.3170701754385965	0.1858421052631579, 0.3826842105263158, 0.3826842105263158	False	0.2153845864661654	0.2859473684210526, 0.2648894736842105, 0.243478947368421, 0.2784894736842105, 0.2388631578947368, 0.1307842105263158, 0.1945210526315789, 0.0927421052631578, 0.1074315789473684, 0.1103263157894736, 0.1360157894736842, 0.1629263157894737, 0.5547578947368421, 0.2142105263157895	0.4161048245614035	0.4354334586466165	0.9280631578947368	154	100-250	False
HDAC5-213	HDAC5_HUMAN	HDAC5	Q9UQL6	ELME000003	LIG_WW_1	LIG	PP.Y	PPSY	235	238	3.0	0, 1, 3	235, 236, 238	P, P, Y	0.0				1, 1, 20, 1	PP.Y	0.4955421052631579	0.4490473684210526, 0.5227315789473684, 0.4713421052631579, 0.5390473684210526	0.5036087719298246	0.4490473684210526, 0.5227315789473684, 0.5390473684210526	0.2652421052631579	0.2652421052631579	False	0.3774921052631578	0.6535421052631578, 0.3042052631578947, 0.3552947368421053, 0.3006157894736842, 0.1910263157894736, 0.2977105263157895, 0.4969157894736842, 0.4206263157894737	0.2383666666666666	0.1180500000000001	0.5390473684210526	832	500-1000	False
HDAC5-213	HDAC5_HUMAN	HDAC5	Q9UQL6	ELME000412	LIG_ANK_PxLPxL_1	LIG	P.LP.[IL].{1,3}[VLF]	PSLPNISLGL	367	376	5.0	0, 2, 3, 5, 9	367, 369, 370, 372, 376	P, L, P, I, L	3.0	6, 7, 8	373, 374, 375	S, L, G	1, 20, 1, 1, 20, 2, 20, 20, 20, 3	P.LP.[IL]...[VLF]	0.9349315789473684	0.9846473684210528, 0.9695789473684212, 0.9656052631578946, 0.9984631578947368, 0.907742105263158, 0.9540157894736844, 0.9130315789473684, 0.8875684210526317, 0.9810947368421052, 0.7875684210526316	0.93806	0.9846473684210528, 0.9656052631578946, 0.9984631578947368, 0.9540157894736844, 0.7875684210526316	0.2652421052631579	0.2652421052631579, 0.2652421052631579, 0.2652421052631579, 0.2652421052631579, 0.2652421052631579	False	0.434103947368421	0.5293473684210527, 0.6606368421052631, 0.4034105263157894, 0.4646789473684211, 0.3102684210526316, 0.3052210526315789, 0.2530894736842105, 0.2866210526315789, 0.3025631578947368, 0.1877894736842105, 0.199457894736842, 0.1533105263157894, 0.1800684210526315, 0.2332368421052631, 0.4554736842105263, 0.3908263157894737, 0.813321052631579, 0.9096315789473683, 0.6800368421052632, 0.9630894736842104	0.6728178947368422	0.5008276315789475	0.9984631578947368	236	100-250	True
HDAC5-213	HDAC5_HUMAN	HDAC5	Q9UQL6	ELME000254	LIG_SxIP_EBH_1	LIG	([KR][^ED]{0,5}[ST].IP[^ED]{5,5})|([^ED]{5,5}[ST].IP[^ED]{0,5}[KR])	KFMSTSSIPGCLLG	416	429	4.0	0, 5, 7, 8	416, 421, 423, 424	K, S, I, P	9.0	1, 2, 3, 4, 9, 10, 11, 12, 13	417, 418, 419, 420, 425, 426, 427, 428, 429	F, M, S, T, G, C, L, L, G	2, 18, 18, 18, 18, 2, 20, 1, 1, 18, 18, 18, 18, 18	[KR][^ED][^ED][^ED][^ED][ST].IP[^ED][^ED][^ED][^ED][^ED]	0.505877067669173	0.5203, 0.778921052631579, 0.3449157894736842, 0.4688421052631579, 0.3152052631578947, 0.4803842105263158, 0.4403684210526316, 0.6980105263157895, 0.678621052631579, 0.4290842105263158, 0.5715368421052631, 0.4822684210526315, 0.2957421052631578, 0.578078947368421	0.594328947368421	0.5203, 0.4803842105263158, 0.6980105263157895, 0.678621052631579	0.4002942105263158	0.4153, 0.4153, 0.4153, 0.4153, 0.2652421052631579, 0.4153, 0.4153, 0.4153, 0.4153, 0.4153	False	0.2932815789473684	0.3802736842105263, 0.3059631578947368, 0.2698473684210526, 0.5348842105263159, 0.3021105263157895, 0.3119210526315789, 0.1540684210526316, 0.178778947368421, 0.1576947368421052, 0.1403052631578947, 0.3277842105263158, 0.3478052631578947, 0.3423368421052631, 0.5410736842105264, 0.2378315789473684, 0.2387421052631579, 0.2584368421052632, 0.2308526315789473, 0.2366631578947368, 0.2603526315789473, 0.2554842105263158, 0.2323736842105263, 0.3459105263157895, 0.2620368421052632, 0.1562947368421052, 0.3653210526315789, 0.3442368421052631, 0.4925	0.1940347368421052	0.2125954887218045	0.778921052631579	795	500-1000	False
HDAC9-212	HDAC9_HUMAN	HDAC9	Q9UKV0	ELME000412	LIG_ANK_PxLPxL_1	LIG	P.LP.[IL].{1,3}[VLF]	PSLPNITLGL	325	334	5.0	0, 2, 3, 5, 9	325, 327, 328, 330, 334	P, L, P, I, L	3.0	6, 7, 8	331, 332, 333	T, L, G	1, 20, 1, 1, 20, 2, 20, 20, 20, 3	P.LP.[IL]...[VLF]	0.8968826315789474	0.9624947368421052, 0.9177947368421052, 0.9361684210526316, 0.993063157894737, 0.8934263157894737, 0.9237473684210528, 0.8952157894736842, 0.8222736842105264, 0.9607736842105264, 0.6638684210526316	0.8958684210526316	0.9624947368421052, 0.9361684210526316, 0.993063157894737, 0.9237473684210528, 0.6638684210526316	0.3307842105263158	0.3307842105263158, 0.3307842105263158, 0.3307842105263158, 0.3307842105263158, 0.3307842105263158	False	0.3851518421052632	0.5164684210526316, 0.3830526315789473, 0.2065421052631579, 0.1445842105263158, 0.1474421052631579, 0.1498736842105263, 0.1374421052631579, 0.1308631578947368, 0.1953315789473684, 0.2166842105263157, 0.3471368421052632, 0.3297894736842105, 0.4166315789473684, 0.3050315789473684, 0.5590421052631579, 0.4355368421052631, 0.7690789473684211, 0.8918631578947368, 0.5053526315789474, 0.9152894736842104	0.5650842105263159	0.5117307894736842	0.993063157894737	236	100-250	True
HDAC9-212	HDAC9_HUMAN	HDAC9	Q9UKV0	ELME000251	LIG_KEPE_2	LIG	[VILMFT]K.EP.{2,3}[DE]	VKEEPVDSD	547	555	4.0	1, 3, 4, 8	548, 550, 551, 555	K, E, P, D	3.0	5, 6, 7	552, 553, 554	V, D, S	6, 1, 20, 1, 1, 20, 20, 20, 2	[VILMFT]K.EP...[DE]	0.4257830409356724	0.6651631578947368, 0.8138052631578947, 0.4827631578947368, 0.7220421052631579, 0.3344210526315789, 0.1262315789473684, 0.2833736842105263, 0.2301421052631579, 0.1741052631578947	0.5110934210526316	0.8138052631578947, 0.7220421052631579, 0.3344210526315789, 0.1741052631578947	0.3319515789473684	0.3366210526315789, 0.3307842105263158, 0.3307842105263158, 0.3307842105263158, 0.3307842105263158	False	0.1943576023391812	0.2213368421052631, 0.1821210526315789, 0.1130210526315789, 0.1438894736842105, 0.1213526315789473, 0.1614947368421052, 0.2032263157894736, 0.2469368421052631, 0.1789842105263158, 0.0937526315789473, 0.0925210526315789, 0.149078947368421, 0.1398842105263157, 0.1223052631578947, 0.1574210526315789, 0.2124368421052631, 0.5402789473684211, 0.4183947368421052	0.1791418421052631	0.2314254385964911	0.8138052631578947	167	100-250	False
HDAC9-212	HDAC9_HUMAN	HDAC9	Q9UKV0	ELME000250	LIG_KEPE_1	LIG	[VILMFT]K.EP.[DE]	VKEEPVD	547	553	4.0	1, 3, 4, 6	548, 550, 551, 553	K, E, P, D	0.0				6, 1, 20, 1, 1, 20, 2	[VILMFT]K.EP.[DE]	0.4896857142857142	0.6651631578947368, 0.8138052631578947, 0.4827631578947368, 0.7220421052631579, 0.3344210526315789, 0.1262315789473684, 0.2833736842105263	0.5384105263157895	0.8138052631578947, 0.7220421052631579, 0.3344210526315789, 0.2833736842105263	0.3327298245614035	0.3366210526315789, 0.3307842105263158, 0.3307842105263158	False	0.2089834586466165	0.2301421052631579, 0.1741052631578947, 0.2213368421052631, 0.1821210526315789, 0.1130210526315789, 0.1438894736842105, 0.1213526315789473, 0.149078947368421, 0.1398842105263157, 0.1223052631578947, 0.1574210526315789, 0.2124368421052631, 0.5402789473684211, 0.4183947368421052	0.2056807017543859	0.2807022556390977	0.8138052631578947	154	100-250	False
HDAC9-212	HDAC9_HUMAN	HDAC9	Q9UKV0	ELME000252	LIG_KEPE_3	LIG	[VILMFT]K.EP....[DE]	VKEEPVDSDE	547	556	4.0	1, 3, 4, 9	548, 550, 551, 556	K, E, P, E	0.0				6, 1, 20, 1, 1, 20, 20, 20, 20, 2	[VILMFT]K.EP....[DE]	0.4053384210526315	0.6651631578947368, 0.8138052631578947, 0.4827631578947368, 0.7220421052631579, 0.3344210526315789, 0.1262315789473684, 0.2833736842105263, 0.2301421052631579, 0.1741052631578947, 0.2213368421052631	0.5229013157894737	0.8138052631578947, 0.7220421052631579, 0.3344210526315789, 0.2213368421052631	0.3317570175438596	0.3366210526315789, 0.3307842105263158, 0.3307842105263158, 0.3307842105263158, 0.3307842105263158, 0.3307842105263158	False	0.1871455263157894	0.1821210526315789, 0.1130210526315789, 0.1438894736842105, 0.1213526315789473, 0.1614947368421052, 0.2032263157894736, 0.2469368421052631, 0.1789842105263158, 0.1240157894736842, 0.1903842105263158, 0.1514105263157895, 0.0937526315789473, 0.0925210526315789, 0.149078947368421, 0.1398842105263157, 0.1223052631578947, 0.1574210526315789, 0.2124368421052631, 0.5402789473684211, 0.4183947368421052	0.1911442982456141	0.2181928947368421	0.8138052631578947	114	100-250	False
HDGF-201	HDGF_HUMAN	HDGF	P51858	ELME000089	LIG_PDZ_Class_3	LIG	...[DE].[ACVILF]$	RDHESL	235	240	1.0	3	238	E	0.0				20, 20, 20, 2, 20, 6	...[DE].[ACVILF]	0.2859605263157894	0.2227, 0.3715526315789473, 0.1614421052631579, 0.3677368421052631, 0.250678947368421, 0.3416526315789474	0.3677368421052631	0.3677368421052631	0.9750305263157896	0.992184210526316, 0.992184210526316, 0.992184210526316, 0.992184210526316, 0.9064157894736844	True	0.1766070175438596	nan, nan, nan, nan, nan, nan, 0.1562842105263157, 0.2259210526315789, 0.1705684210526316, 0.1483421052631579, 0.1873052631578947, 0.1712210526315789	-0.6072936842105265	0.1093535087719297	0.3715526315789473	441	250-500	False
HDGFL2-208	HDGR2_HUMAN	HDGFL2	Q7Z4V5	ELME000322	DEG_SCF_SKP2-CKS1_1	DEG	..[DE].(T)P.K	DQDFTPEK	201	208	4.0	2, 4, 5, 7	203, 205, 206, 208	D, T, P, K	0.0				20, 20, 2, 20, 1, 1, 20, 1	..[DE].TP.K	0.6686421052631579	0.8750052631578947, 0.4995684210526315, 0.8813263157894737, 0.893878947368421, 0.4623421052631579, 0.5904105263157895, 0.578021052631579, 0.5685842105263158	0.6256657894736842	0.8813263157894737, 0.4623421052631579, 0.5904105263157895, 0.5685842105263158	0.963721052631579	0.963721052631579, 0.963721052631579, 0.963721052631579, 0.963721052631579	False	0.3328276315789473	0.4029263157894737, 0.1916263157894737, 0.1775736842105263, 0.1778842105263157, 0.3124473684210526, 0.1897368421052631, 0.2333368421052631, 0.375378947368421, 0.3164789473684211, 0.4065736842105263, 0.3229894736842105, 0.3994473684210526, 0.3572315789473684, 0.5932, 0.2412315789473684, 0.6271789473684211	-0.3380552631578948	0.3358144736842106	0.893878947368421	119	100-250	False
HDLBP-201	VIGLN_HUMAN	HDLBP	Q00341	ELME000287	LIG_BIR_III_2	LIG	DA.P.	DAFPP	42	46	3.0	0, 1, 3	42, 43, 45	D, A, P	0.0				1, 1, 20, 1, 20	DA.P.	0.8329063157894737	0.6195421052631579, 0.8328, 0.9970789473684212, 0.9858105263157896, 0.7293	0.8127175438596491	0.6195421052631579, 0.8328, 0.9858105263157896	0.1803	0.1803, 0.1803	False	0.6325668421052631	0.9608263157894738, 0.9109684210526316, 0.6843736842105264, 0.5895526315789473, 0.2427526315789474, 0.3054526315789473, 0.6360684210526316, 0.4275263157894736, 0.9772684210526316, 0.5908789473684211	0.6324175438596491	0.2003394736842105	0.9970789473684212	906	500-1000	False
HDLBP-201	VIGLN_HUMAN	HDLBP	Q00341	ELME000397	LIG_LRP6_Inhibitor_1	LIG	([VILA]..N.I[RK])|([VILA].PN.IG.{0,6}[RK])	AWGNKIR	63	69	4.0	0, 3, 5, 6	63, 66, 68, 69	A, N, I, R	0.0				4, 20, 20, 1, 20, 1, 2	[VILA]..N.I[RK]	0.65503007518797	0.7810105263157895, 0.3873, 0.2755526315789474, 0.7902789473684211, 0.7435684210526317, 0.7910368421052631, 0.8164631578947369	0.7946973684210528	0.7810105263157895, 0.7902789473684211, 0.7910368421052631, 0.8164631578947369	0.1803	0.1803, 0.1803, 0.1803	False	0.5331022556390977	0.8357210526315789, 0.8996631578947367, 0.8000526315789473, 0.863821052631579, 0.7336526315789473, 0.9173947368421052, 0.9859684210526316, 0.1320315789473684, 0.1519842105263158, 0.1572157894736842, 0.3588263157894737, 0.1399368421052631, 0.1958684210526315, 0.2912947368421053	0.6143973684210527	0.1219278195488722	0.8164631578947369	117	100-250	False
HEATR4-202	HEAT4_HUMAN	HEATR4	Q86WZ0	ELME000302	LIG_HCF-1_HBM_1	LIG	[DE]H.Y	DHLY	94	97	3.0	0, 1, 3	94, 95, 97	D, H, Y	0.0				2, 1, 20, 1	[DE]H.Y	0.4833118421052632	0.3340210526315789, 0.3680526315789474, 0.521521052631579, 0.7096526315789473	0.4705754385964911	0.3340210526315789, 0.3680526315789474, 0.7096526315789473	0.1922631578947368	0.1922631578947368	False	0.3469671052631579	0.2683315789473684, 0.2554684210526316, 0.1911631578947368, 0.2414578947368421, 0.3542842105263157, 0.4908, 0.2433947368421052, 0.7308368421052631	0.2783122807017543	0.1363447368421053	0.7096526315789473	226	100-250	False
HEATR9-207	HEAT9_HUMAN	HEATR9	A2RTY3	ELME000294	LIG_LYPXL_S_1	LIG	[ILVMF]YP.[ILVMF]	LYPWL	18	22	2.0	1, 2	19, 20	Y, P	0.0				5, 1, 1, 20, 5	[ILVMF]YP.[ILVMF]	0.4331852631578947	0.1376473684210526, 0.4322473684210526, 0.5739105263157894, 0.6373263157894736, 0.3847947368421052	0.503078947368421	0.4322473684210526, 0.5739105263157894	0.3415105263157894	0.2253105263157894, 0.5739105263157894, 0.2253105263157894	False	0.3202831578947368	0.3667473684210526, 0.5215263157894737, 0.2404210526315789, 0.1989157894736842, 0.3106473684210526, 0.2354, 0.2969315789473684, 0.213178947368421, 0.4719526315789474, 0.3471105263157894	0.1615684210526315	0.1129021052631578	0.6373263157894736	215	100-250	False
HECTD1-201	HECD1_HUMAN	HECTD1	Q9ULT8	ELME000141	LIG_HP1_1	LIG	P[MVLIRWY]V[MVLIAS][LM]	PIVVL	1425	1429	3.0	0, 2, 4	1425, 1427, 1429	P, V, L	0.0				1, 7, 1, 6, 2	P[MVLIRWY]V[MVLIAS][LM]	0.7399473684210526	0.674121052631579, 0.6746578947368421, 0.8005789473684211, 0.7698842105263158, 0.7804947368421052	0.7517315789473683	0.674121052631579, 0.8005789473684211, 0.7804947368421052	0.960834210526316	0.9284263157894737, 0.993242105263158	False	0.3688089473684209	0.5860210526315789, 0.3900052631578947, 0.3104210526315789, 0.4878631578947368, 0.2737631578947369, 0.2102631578947368, 0.3422736842105263, 0.2263736842105263, 0.2038052631578947, 0.6573	-0.2091026315789477	0.3711384210526317	0.8005789473684211	135	100-250	False
HECW1-201	HECW1_HUMAN	HECW1	Q76N89	ELME000422	DOC_MAPK_JIP1_4	DOC	[RK]P[^P][^P]L.[LIVMF]	RPCSLPV	533	539	3.0	0, 1, 4	533, 534, 537	R, P, L	0.0				2, 1, 19, 19, 1, 20, 5	[RK]P[^P][^P]L.[LIVMF]	0.782445112781955	0.6609842105263158, 0.6787473684210527, 0.7437105263157895, 0.7020684210526316, 0.8658684210526315, 0.942342105263158, 0.8833947368421053	0.7352	0.6609842105263158, 0.6787473684210527, 0.8658684210526315	0.7929184210526317	0.8549157894736843, 0.8549157894736843, 0.8973684210526316, 0.5644736842105263	False	0.5448417293233083	0.6497684210526316, 0.8770421052631578, 0.9203368421052632, 0.9636473684210528, 0.501378947368421, 0.8263368421052631, 0.8436473684210526, 0.1700473684210526, 0.2231315789473684, 0.1780631578947368, 0.4097473684210526, 0.3374263157894737, 0.531242105263158, 0.1959684210526315	-0.0577184210526317	0.2376033834586467	0.942342105263158	445	250-500	False
HECW2-212	HECW2_HUMAN	HECW2	Q9P2P5	ELME000525	TRG_DiLeu_BaEn_3	TRG	EE...[FIM][LIVM]	EEGGLIM	484	490	4.0	0, 1, 5, 6	484, 485, 489, 490	E, E, I, M	0.0				1, 1, 20, 20, 20, 3, 4	EE...[FIM][LIVM]	0.2971616541353383	0.2891210526315789, 0.2644315789473684, 0.2245105263157894, 0.3026947368421052, 0.2884578947368421, 0.3012894736842105, 0.4096263157894736	0.3161171052631578	0.2891210526315789, 0.2644315789473684, 0.3012894736842105, 0.4096263157894736	0.8961105263157895	0.8961105263157895, 0.8961105263157895, 0.8961105263157895	False	0.1620184210526315	0.2583105263157894, 0.1620105263157895, 0.1213578947368421, 0.1483526315789473, 0.1373526315789473, 0.112478947368421, 0.1060368421052631, 0.1794473684210526, 0.1725368421052631, 0.1280315789473684, 0.1599842105263157, 0.1780526315789473, 0.1113631578947368, 0.2929421052631579	-0.5799934210526316	0.1351432330827068	0.4096263157894736	508	500-1000	False
HECW2-212	HECW2_HUMAN	HECW2	Q9P2P5	ELME000287	LIG_BIR_III_2	LIG	DA.P.	DASPE	329	333	3.0	0, 1, 3	329, 330, 332	D, A, P	0.0				1, 1, 20, 1, 20	DA.P.	0.5916494736842105	0.6924526315789474, 0.5099421052631579, 0.5066578947368421, 0.5926842105263157, 0.6565105263157894	0.598359649122807	0.6924526315789474, 0.5099421052631579, 0.5926842105263157	0.8961105263157895	0.8961105263157895, 0.8961105263157895	False	0.41416	0.3542368421052632, 0.4459157894736842, 0.5496157894736843, 0.2604473684210526, 0.4794631578947368, 0.4585157894736842, 0.4052263157894737, 0.2225894736842105, 0.3286105263157894, 0.636978947368421	-0.2977508771929824	0.1774894736842105	0.6924526315789474	906	500-1000	False
HECW2-212	HECW2_HUMAN	HECW2	Q9P2P5	ELME000140	LIG_PCNA_PIPBox_1	LIG	[QM].[^FHWY][LIVM][^P][^PFWYMLIV](([FYHL][FYW])|([FYH][FYWL]))..	QDSLNDYLDA	413	422	4.0	0, 3, 6, 7	413, 416, 419, 420	Q, L, Y, L	2.0	6, 7	419, 420	Y, L	2, 20, 16, 4, 19, 12, 3, 4, 20, 20	[QM].[^FHWY][LIVM][^P][^PFWYMLIV][FYH][FYWL]..	0.6560978947368421	0.5038, 0.4170263157894737, 0.6637105263157895, 0.7903631578947369, 0.6621736842105264, 0.7748578947368422, 0.7688315789473684, 0.8203315789473684, 0.804542105263158, 0.3553421052631579	0.7208315789473685	0.5038, 0.7903631578947369, 0.7688315789473684, 0.8203315789473684	0.6879228070175438	0.8961105263157895, 0.4946210526315789, 0.4856999999999999, 0.4588842105263158, 0.8961105263157895, 0.8961105263157895	False	0.1913581578947368	0.4827684210526315, 0.3963578947368421, 0.1336578947368421, 0.1298263157894736, 0.1466263157894737, 0.1042842105263158, 0.1234105263157894, 0.1580842105263158, 0.1227947368421052, 0.1580368421052631, 0.1753210526315789, 0.2025631578947368, 0.1543736842105263, 0.1099315789473684, 0.2106315789473684, 0.1384421052631579, 0.1270947368421052, 0.2154263157894736, 0.2206210526315789, 0.3169105263157895	0.0329087719298246	0.4647397368421053	0.8203315789473684	438	250-500	False
HEG1-201	HEG1_HUMAN	HEG1	Q9ULI3	ELME000089	LIG_PDZ_Class_3	LIG	...[DE].[ACVILF]$	RRRDYF	1376	1381	1.0	3	1379	D	0.0				20, 20, 20, 2, 20, 6	...[DE].[ACVILF]	0.9548385964912282	0.9413631578947368, 0.9463263157894736, 0.928378947368421, 0.9870789473684212, 0.9512947368421052, 0.9745894736842104	0.9870789473684212	0.9870789473684212	0.4207336842105263	0.4229421052631579, 0.4229421052631579, 0.4229421052631579, 0.4229421052631579, 0.4119	True	0.8434587719298247	nan, nan, nan, nan, nan, nan, 0.9801842105263158, 0.867342105263158, 0.7633473684210527, 0.9325736842105264, 0.8611842105263158, 0.6561210526315789	0.5663452631578949	0.1113798245614035	0.9870789473684212	441	250-500	False
HELZ-201	HELZ_HUMAN	HELZ	P42694	ELME000254	LIG_SxIP_EBH_1	LIG	([KR][^ED]{0,5}[ST].IP[^ED]{5,5})|([^ED]{5,5}[ST].IP[^ED]{0,5}[KR])	RGSPIPYGLGH	1245	1255	4.0	0, 2, 4, 5	1245, 1247, 1249, 1250	R, S, I, P	6.0	1, 6, 7, 8, 9, 10	1246, 1251, 1252, 1253, 1254, 1255	G, Y, G, L, G, H	2, 18, 2, 20, 1, 1, 18, 18, 18, 18, 18	[KR][^ED][ST].IP[^ED][^ED][^ED][^ED][^ED]	0.6277258373205741	0.6872684210526315, 0.6163368421052632, 0.6909578947368421, 0.7965, 0.7763368421052631, 0.7566105263157895, 0.6534315789473685, 0.5812894736842105, 0.4187368421052631, 0.5598157894736842, 0.3676999999999999	0.7277934210526316	0.6872684210526315, 0.6909578947368421, 0.7763368421052631, 0.7566105263157895	0.2537526315789474	0.2471315789473684, 0.293478947368421, 0.2471315789473684, 0.2471315789473684, 0.2471315789473684, 0.2471315789473684, 0.2471315789473684	False	0.5039705741626793	0.3229526315789474, 0.3363421052631579, 0.4420684210526316, 0.4822631578947368, 0.262078947368421, 0.3170105263157894, 0.3710263157894737, 0.3060105263157894, 0.1815526315789473, 0.263978947368421, 0.1687947368421052, 0.8288263157894736, 0.8738578947368422, 0.7836736842105264, 0.7127052631578947, 0.8231736842105263, 0.8160368421052632, 0.7163473684210526, 0.6305578947368421, 0.3865473684210526, 0.4418894736842105, 0.6196578947368421	0.4740407894736841	0.1237552631578947	0.7965	795	500-1000	False
HELZ-201	HELZ_HUMAN	HELZ	P42694	ELME000300	DOC_SPAK_OSR1_1	DOC	RF[^P][IV].	RFAVD	1219	1223	3.0	0, 1, 3	1219, 1220, 1222	R, F, V	0.0				1, 1, 19, 2, 20	RF[^P][IV].	0.8151757894736843	0.8455421052631579, 0.9020473684210526, 0.6550157894736842, 0.6925210526315789, 0.9807526315789472	0.8133701754385965	0.8455421052631579, 0.9020473684210526, 0.6925210526315789	0.2475052631578947	0.2015315789473684, 0.293478947368421	False	0.6667473684210525	0.8992210526315789, 0.8534052631578948, 0.7282052631578948, 0.6737315789473685, 0.4715736842105262, 0.3382473684210526, 0.6014631578947368, 0.8177526315789474, 0.6490421052631579, 0.6348315789473684	0.5658649122807018	0.1484284210526317	0.9807526315789472	279	250-500	False
HEY1-202	HEY1_HUMAN	HEY1	Q9Y5J3	ELME000104	LIG_WRPW_1	LIG	[WFY]RP[WFY].{0,7}$	YRPWGTEIGAF	294	304	4.0	0, 1, 2, 3	294, 295, 296, 297	Y, R, P, W	7.0	4, 5, 6, 7, 8, 9, 10	298, 299, 300, 301, 302, 303, 304	G, T, E, I, G, A, F	3, 1, 1, 3, 20, 20, 20, 20, 20, 20, 20	[WFY]RP[WFY].......	0.8693851674641148	0.7636999999999999, 0.8587894736842105, 0.8533105263157895, 0.9594631578947368, 0.827221052631579, 0.5268473684210526, 0.9764263157894736, 0.8888473684210527, 0.9826894736842104, 0.9369736842105262, 0.9889684210526316	0.8588157894736842	0.7636999999999999, 0.8587894736842105, 0.8533105263157895, 0.9594631578947368	0.7382684210526316	0.7382684210526316, 0.7382684210526316, 0.7382684210526316, 0.7382684210526316, 0.7382684210526316, 0.7382684210526316, 0.7382684210526316	True	0.2666732057416267	nan, nan, nan, nan, nan, nan, nan, nan, nan, nan, nan, 0.1811894736842105, 0.1727526315789473, 0.1364157894736842, 0.1690052631578947, 0.1534421052631579, 0.1837, 0.1504578947368421, 0.122678947368421, 0.2931631578947368, 0.7175736842105264, 0.6530263157894737	0.1205473684210526	0.6027119617224881	0.9889684210526316	12	10-25	True
HEY2-201	HEY2_HUMAN	HEY2	Q9UBP5	ELME000104	LIG_WRPW_1	LIG	[WFY]RP[WFY].{0,7}$	YRPWGTEVGAF	327	337	4.0	0, 1, 2, 3	327, 328, 329, 330	Y, R, P, W	7.0	4, 5, 6, 7, 8, 9, 10	331, 332, 333, 334, 335, 336, 337	G, T, E, V, G, A, F	3, 1, 1, 3, 20, 20, 20, 20, 20, 20, 20	[WFY]RP[WFY].......	0.8838081339712919	0.8634473684210526, 0.847578947368421, 0.8416894736842105, 0.9654315789473684, 0.8641315789473685, 0.657578947368421, 0.9715315789473684, 0.8858105263157895, 0.9759684210526316, 0.8623315789473684, 0.9863894736842104	0.8795368421052632	0.8634473684210526, 0.847578947368421, 0.8416894736842105, 0.9654315789473684	0.8300894736842104	0.8300894736842105, 0.8300894736842105, 0.8300894736842105, 0.8300894736842105, 0.8300894736842105, 0.8300894736842105, 0.8300894736842105	True	0.2515444976076554	nan, nan, nan, nan, nan, nan, nan, nan, nan, nan, nan, 0.170178947368421, 0.1753578947368421, 0.1227736842105263, 0.1537421052631579, 0.1423631578947368, 0.1687631578947368, 0.1239421052631578, 0.1355842105263157, 0.1444578947368421, 0.7510894736842105, 0.6787368421052632	0.0494473684210527	0.6322636363636365	0.9863894736842104	12	10-25	True
HGS-201	HGS_HUMAN	HGS	O14964	ELME000003	LIG_WW_1	LIG	PP.Y	PPEY	234	237	3.0	0, 1, 3	234, 235, 237	P, P, Y	0.0				1, 1, 20, 1	PP.Y	0.8793381578947369	0.9727526315789472, 0.5801526315789474, 0.9787368421052632, 0.9857105263157896	0.8462052631578948	0.9727526315789472, 0.5801526315789474, 0.9857105263157896	0.9577842105263158	0.9577842105263158	False	0.6661782894736843	0.8645105263157894, 0.5396315789473685, 0.9758052631578946, 0.8725, 0.2085473684210526, 0.2369684210526315, 0.6932894736842105, 0.9381736842105264	-0.111578947368421	0.2131598684210526	0.9857105263157896	832	500-1000	False
HGS-201	HGS_HUMAN	HGS	O14964	ELME000095	LIG_PTB_Phospho_1	LIG	(.[^P].NP.(Y))|(.[ILVMFY].N..(Y))	RYLNRNY	328	334	2.0	3, 6	331, 334	N, Y	7.0	0, 1, 2, 3, 4, 5, 6	328, 329, 330, 331, 332, 333, 334	R, Y, L, N, R, N, Y	20, 6, 20, 1, 20, 20, 1	.[ILVMFY].N..Y	0.8628285714285716	0.8202842105263158, 0.9855105263157894, 0.9831105263157895, 0.9072947368421054, 0.983442105263158, 0.4208210526315789, 0.9393368421052632	0.9233157894736844	0.9072947368421054, 0.9393368421052632	0.9376052631578948	0.9577842105263158, 0.8568894736842104, 0.9577842105263158, 0.9577842105263158, 0.9577842105263158	False	0.7508695488721804	0.9944210526315788, 0.9180894736842106, 0.6000894736842105, 0.8480105263157895, 0.5396526315789473, 0.5333894736842105, 0.4894263157894736, 0.6150210526315789, 0.4432368421052631, 0.9264157894736842, 0.8413631578947368, 0.9343105263157896, 0.9768052631578948, 0.851942105263158	-0.0142894736842104	0.1119590225563912	0.9855105263157894	785	500-1000	False
HGS-201	HGS_HUMAN	HGS	O14964	ELME000099	LIG_PTAP_UEV_1	LIG	.P[TS]AP.	TPSAPV	347	352	4.0	1, 2, 3, 4	348, 349, 350, 351	P, S, A, P	0.0				20, 1, 2, 1, 1, 20	.P[TS]AP.	0.7068298245614035	0.6023842105263157, 0.8513578947368421, 0.8427526315789473, 0.8554526315789474, 0.7950052631578948, 0.2940263157894737	0.8361421052631579	0.8513578947368421, 0.8427526315789473, 0.8554526315789474, 0.7950052631578948	0.9577842105263158	0.9577842105263158, 0.9577842105263158	False	0.3057767543859649	0.2296947368421052, 0.1648684210526315, 0.1429684210526315, 0.2573157894736842, 0.1328, 0.1436421052631579, 0.4894263157894736, 0.2710421052631579, 0.375078947368421, 0.4406105263157894, 0.4435473684210526, 0.5783263157894737	-0.1216421052631578	0.4010530701754386	0.8554526315789474	747	500-1000	True
HHEX-201	HHEX_HUMAN	HHEX	Q03014	ELME000317	LIG_eIF4E_1	LIG	Y....L[VILMF]	YAPTPLL	18	24	2.0	0, 5	18, 23	Y, L	0.0				1, 20, 20, 20, 20, 1, 5	Y....L[VILMF]	0.629390977443609	0.6423894736842106, 0.8099578947368421, 0.8820368421052632, 0.6114578947368421, 0.7687105263157894, 0.365478947368421, 0.3257052631578947	0.5039342105263158	0.6423894736842106, 0.365478947368421	0.7396115789473685	0.8820368421052632, 0.8820368421052632, 0.8820368421052632, 0.8820368421052632, 0.1699105263157894	False	0.519328947368421	0.4264526315789474, 0.4729157894736842, 0.3847578947368421, 0.5496, 0.7510789473684211, 0.9442894736842106, 0.9614947368421052, 0.3132052631578947, 0.2946947368421052, 0.2664473684210526, 0.4046526315789474, 0.4127736842105263, 0.6632263157894737, 0.4250157894736842	-0.2356773684210527	0.110062030075188	0.8820368421052632	841	500-1000	False
HHEX-201	HHEX_HUMAN	HHEX	Q03014	ELME000148	LIG_EH1_1	LIG	.[FYH].[IVM][^WFYP][^WFYP][ILM][ILMV].	PFYIEDILG	31	39	4.0	1, 3, 6, 7	32, 34, 37, 38	F, I, I, L	0.0				20, 3, 20, 3, 16, 16, 3, 4, 20	.[FYH].[IVM][^WFYP][^WFYP][ILM][ILMV].	0.936851461988304	0.9614947368421052, 0.9893368421052632, 0.7539789473684211, 0.9899789473684212, 0.9221578947368422, 0.9812631578947368, 0.9934684210526316, 0.9753684210526316, 0.8646157894736843	0.9870381578947368	0.9893368421052632, 0.9899789473684212, 0.9934684210526316, 0.9753684210526316	0.7945126315789474	0.8820368421052632, 0.8820368421052632, 0.6632263157894737, 0.6632263157894737, 0.8820368421052632	False	0.4278593567251462	0.6796421052631579, 0.4137894736842105, 0.2197578947368421, 0.2488736842105263, 0.2262052631578947, 0.2343736842105263, 0.191978947368421, 0.2444631578947368, 0.2533947368421052, 0.7687105263157894, 0.365478947368421, 0.3257052631578947, 0.4264526315789474, 0.4729157894736842, 0.3847578947368421, 0.5496, 0.7510789473684211, 0.9442894736842106	0.1925255263157894	0.5089921052631579	0.9934684210526316	485	250-500	False
HIC1-201	HIC1_HUMAN	HIC1	Q14526	ELME000003	LIG_WW_1	LIG	PP.Y	PPRY	377	380	3.0	0, 1, 3	377, 378, 380	P, P, Y	0.0				1, 1, 20, 1	PP.Y	0.4178907894736842	0.3560052631578947, 0.3953, 0.3214736842105263, 0.5987842105263157	0.4500298245614034	0.3560052631578947, 0.3953, 0.5987842105263157	0.7403263157894737	0.7403263157894737	False	0.313878947368421	0.3214210526315789, 0.4171315789473684, 0.2930052631578947, 0.2621315789473684, 0.3599631578947368, 0.2628684210526315, 0.2671736842105263, 0.3273368421052631	-0.2902964912280703	0.1040118421052632	0.5987842105263157	832	500-1000	False
HIC1-201	HIC1_HUMAN	HIC1	Q14526	ELME000331	CLV_Separin_Metazoa	CLV	E[IMPVL][MLVP]R.	ELLRP	502	506	3.0	0, 2, 3	502, 504, 505	E, L, R	0.0				1, 5, 4, 1, 20	E[IMPVL][MLVP]R.	0.6732494736842105	0.6100368421052632, 0.4181263157894737, 0.5677210526315789, 0.8951157894736843, 0.8752473684210527	0.6909578947368421	0.6100368421052632, 0.5677210526315789, 0.8951157894736843	0.72495	0.7095736842105262, 0.7403263157894737	False	0.5501373684210527	0.8961263157894737, 0.636, 0.9986105263157896, 0.4280368421052631, 0.6038526315789474, 0.3231315789473684, 0.3958947368421053, 0.3730157894736842, 0.350178947368421, 0.4965263157894736	-0.0339921052631578	0.1231121052631578	0.8951157894736843	887	500-1000	False
HIC1-201	HIC1_HUMAN	HIC1	Q14526	ELME000058	LIG_EVH1_2	LIG	PP..F	PPLPF	290	294	3.0	0, 1, 4	290, 291, 294	P, P, F	0.0				1, 1, 20, 20, 1	PP..F	0.5294536842105263	0.4739578947368421, 0.4073842105263157, 0.4971105263157895, 0.5075631578947368, 0.7612526315789473	0.5475315789473684	0.4739578947368421, 0.4073842105263157, 0.7612526315789473	0.7403263157894737	0.7403263157894737, 0.7403263157894737	False	0.4053636842105262	0.4969947368421052, 0.5337526315789474, 0.3358473684210526, 0.5148842105263158, 0.4173263157894736, 0.2713315789473684, 0.3647842105263157, 0.4535157894736842, 0.2561210526315789, 0.409078947368421	-0.1927947368421053	0.12409	0.7612526315789473	870	500-1000	False
HIF1A-202	HIF1A_HUMAN	HIF1A	Q16665	ELME000248	DEG_ODPH_VHL_1	DEG	[IL]A(P).{6,8}[FLIVM].[FLIVM]	LAPYIPMDDDFQL	562	574	3.0	0, 1, 2	562, 563, 564	L, A, P	7.0	3, 4, 5, 6, 7, 8, 9	565, 566, 567, 568, 569, 570, 571	Y, I, P, M, D, D, D	2, 1, 1, 20, 20, 20, 20, 20, 20, 20, 5, 20, 5	[IL]AP.......[FLIVM].[FLIVM]	0.9570044534412954	0.9714473684210526, 0.986157894736842, 0.9989052631578946, 0.9644210526315792, 0.9909947368421052, 0.9520473684210524, 0.9781210526315788, 0.9744842105263158, 0.9427684210526316, 0.9919157894736842, 0.961421052631579, 0.7781263157894737, 0.9502473684210526	0.9855035087719298	0.9714473684210526, 0.986157894736842, 0.9989052631578946	0.8354852631578948	0.9739315789473684, 0.9739315789473684, 0.9739315789473684, 0.9739315789473684, 0.9739315789473684, 0.9739315789473684, 0.9739315789473684, 0.2817, 0.9739315789473684, 0.2817	False	0.4420710526315788	0.5972736842105263, 0.4765421052631579, 0.6312105263157894, 0.6647421052631579, 0.3574421052631578, 0.2682842105263158, 0.2923263157894736, 0.2602947368421052, 0.1800894736842105, 0.3029210526315789, 0.1558315789473684, 0.1404, 0.1567105263157894, 0.3096736842105263, 0.5479473684210526, 0.2232736842105263, 0.1514473684210526, 0.2858631578947368, 0.2890052631578947, 0.1739684210526315, 0.5376157894736843, 0.6218473684210527, 0.9703473684210524, 0.9533105263157896, 0.9721842105263158, 0.9732947368421052	0.1500182456140349	0.5149334008097166	0.9989052631578946	251	250-500	True
HIF1A-202	HIF1A_HUMAN	HIF1A	Q16665	ELME000248	DEG_ODPH_VHL_1	DEG	[IL]A(P).{6,8}[FLIVM].[FLIVM]	LAPAAGDTIISLDF	400	413	3.0	0, 1, 2	400, 401, 402	L, A, P	8.0	3, 4, 5, 6, 7, 8, 9, 10	403, 404, 405, 406, 407, 408, 409, 410	A, A, G, D, T, I, I, S	2, 1, 1, 20, 20, 20, 20, 20, 20, 20, 20, 5, 20, 5	[IL]AP........[FLIVM].[FLIVM]	0.7946026315789474	0.9171052631578948, 0.9543631578947368, 0.9946157894736842, 0.6550526315789473, 0.7634526315789474, 0.9763368421052632, 0.9894421052631578, 0.4690684210526316, 0.8295631578947368, 0.8646894736842105, 0.3264421052631578, 0.8917473684210527, 0.6149631578947369, 0.8775947368421052	0.955361403508772	0.9171052631578948, 0.9543631578947368, 0.9946157894736842	0.8480712918660288	0.9739315789473684, 0.9739315789473684, 0.9739315789473684, 0.9739315789473684, 0.9739315789473684, 0.9739315789473684, 0.9739315789473684, 0.9739315789473684, 0.2817, 0.9739315789473684, 0.2817	False	0.3997603383458646	0.2026210526315789, 0.1331578947368421, 0.1272578947368421, 0.1841210526315789, 0.1202526315789473, 0.2147947368421052, 0.1265263157894736, 0.1640052631578947, 0.1455947368421052, 0.1585315789473684, 0.1475578947368421, 0.1091, 0.254678947368421, 0.2889473684210526, 0.6628473684210526, 0.8588684210526316, 0.3255578947368421, 0.3955052631578947, 0.8884947368421052, 0.8345894736842105, 0.3303210526315789, 0.6495315789473685, 0.9272263157894736, 0.5690578947368422, 0.5543842105263158, 0.9540526315789472, 0.5432315789473684, 0.3224736842105263	0.1072901116427431	0.3948422932330828	0.9946157894736842	251	250-500	True
HIF3A-205	HIF3A_HUMAN	HIF3A	Q9Y2N7	ELME000248	DEG_ODPH_VHL_1	DEG	[IL]A(P).{6,8}[FLIVM].[FLIVM]	LAPYISMDDDFQL	490	502	3.0	0, 1, 2	490, 491, 492	L, A, P	7.0	3, 4, 5, 6, 7, 8, 9	493, 494, 495, 496, 497, 498, 499	Y, I, S, M, D, D, D	2, 1, 1, 20, 20, 20, 20, 20, 20, 20, 5, 20, 5	[IL]AP.......[FLIVM].[FLIVM]	0.8744396761133605	0.8817736842105263, 0.9257315789473683, 0.9832105263157896, 0.942763157894737, 0.9551368421052632, 0.7515947368421053, 0.9588894736842106, 0.9248894736842106, 0.7809105263157894, 0.9684578947368422, 0.9401157894736842, 0.5619947368421052, 0.7922473684210526	0.930238596491228	0.8817736842105263, 0.9257315789473683, 0.9832105263157896	0.848441052631579	0.9893473684210526, 0.9893473684210526, 0.9893473684210526, 0.9893473684210526, 0.9893473684210526, 0.9893473684210526, 0.9893473684210526, 0.2848157894736842, 0.9893473684210526, 0.2848157894736842	False	0.271295951417004	0.1947631578947368, 0.1796894736842105, 0.200778947368421, 0.2529789473684211, 0.1528263157894737, 0.1128421052631579, 0.2030578947368421, 0.1344736842105263, 0.1506315789473684, 0.1456578947368421, 0.1176684210526315, 0.1717684210526315, 0.1418526315789473, 0.1346210526315789, 0.138978947368421, 0.1396947368421052, 0.2138421052631579, 0.210278947368421, 0.1528210526315789, 0.2133052631578947, 0.1649421052631579, 0.3516210526315789, 0.7148684210526316, 0.7763842105263158, 0.8104263157894737, 0.8729210526315789	0.0817975438596489	0.6031437246963565	0.9832105263157896	251	250-500	True
HIF3A-205	HIF3A_HUMAN	HIF3A	Q9Y2N7	ELME000500	LIG_DLG_GKlike_1	LIG	(R..(S)[YFLM][^P][^P][L])|(R..(S)[YFLM][^P][^P][ASG][LMVIQT])	RARSFHGL	523	530	4.0	0, 3, 4, 7	523, 526, 527, 530	R, S, F, L	8.0	0, 1, 2, 3, 4, 5, 6, 7	523, 524, 525, 526, 527, 528, 529, 530	R, A, R, S, F, H, G, L	1, 20, 20, 1, 4, 19, 19, 1	R..S[YFLM][^P][^P][L]	0.4017605263157894	0.3612684210526315, 0.3641736842105263, 0.1871894736842105, 0.5089210526315789, 0.7722789473684211, 0.3134052631578947, 0.5557263157894736, 0.1511210526315789	0.4483973684210526	0.3612684210526315, 0.5089210526315789, 0.7722789473684211, 0.1511210526315789	0.9520815789473684	0.9893473684210526, 0.9893473684210526, 0.914815789473684, 0.914815789473684	False	0.1739374999999999	0.2742631578947369, 0.1982315789473684, 0.1419631578947368, 0.113978947368421, 0.0914, 0.2056052631578947, 0.1272052631578947, 0.1390842105263157, 0.1418526315789473, 0.0893894736842105, 0.1445, 0.1305157894736842, 0.1399421052631579, 0.1677052631578947, 0.3389631578947368, 0.3384	-0.5036842105263158	0.2278230263157895	0.7722789473684211	508	500-1000	False
HIGD1A-201	HIG1A_HUMAN	HIGD1A	Q9Y241	ELME000434	DOC_MAPK_HePTP_8	DOC	([LIV][^P][^P][RK]....[LIVMP].[LIV].[LIVMF])|([LIV][^P][^P][RK][RK]G.{4,7}[LIVMP].[LIV].[LIVMF])	LKSRGNTKMSIHL	48	60	3.0	0, 3, 10	48, 51, 58	L, R, I	0.0				3, 19, 19, 2, 20, 20, 20, 20, 5, 20, 3, 20, 5	[LIV][^P][^P][RK]....[LIVMP].[LIV].[LIVMF]	0.789821052631579	0.8639105263157895, 0.8482947368421052, 0.4054684210526316, 0.8934684210526316, 0.9123473684210528, 0.4729473684210526, 0.4863842105263158, 0.8601894736842105, 0.8781000000000001, 0.9281263157894736, 0.8531263157894736, 0.9176842105263158, 0.9476263157894736	0.8701684210526316	0.8639105263157895, 0.8934684210526316, 0.8531263157894736	0.6519294736842106	0.8635631578947368, 0.8635631578947368, 0.7442105263157895, 0.7442105263157895, 0.7442105263157895, 0.7442105263157895, 0.1634526315789473, 0.7442105263157895, 0.7442105263157895, 0.1634526315789473	False	0.829878137651822	0.9584947368421052, 0.9311210526315788, 0.8239947368421053, 0.9835052631578948, 0.9380210526315788, 0.7456631578947368, 0.9505842105263158, 0.9185, 0.921157894736842, 0.8858736842105264, 0.9117631578947368, 0.925978947368421, 0.8725736842105264, 0.6866684210526316, 0.9419052631578948, 0.8886105263157895, 0.6323947368421052, 0.661342105263158, 0.7841210526315789, 0.8173684210526315, 0.6855894736842105, 0.6535789473684211, 0.9166526315789474, 0.8441157894736842, 0.5874157894736842, 0.7098368421052632	0.2182389473684209	-0.0400570850202429	0.9476263157894736	412	250-500	False
HIP1-201	HIP1_HUMAN	HIP1	O00291	ELME000124	LIG_AP2alpha_1	LIG	F.D.F	FDDIF	347	351	3.0	0, 2, 4	347, 349, 351	F, D, F	0.0				1, 20, 1, 20, 1	F.D.F	0.6004568421052632	0.6689526315789474, 0.5791947368421052, 0.4543631578947368, 0.4926315789473683, 0.8071421052631579	0.6434859649122807	0.6689526315789474, 0.4543631578947368, 0.8071421052631579	0.4478526315789473	0.4478526315789473, 0.4478526315789473	False	0.2813705263157894	0.5433157894736842, 0.2628157894736842, 0.3094421052631578, 0.2040052631578947, 0.2060315789473684, 0.1009105263157894, 0.2575105263157895, 0.2886631578947368, 0.1697315789473684, 0.4712789473684211	0.1956333333333334	0.3190863157894738	0.8071421052631579	191	100-250	False
HIP1R-201	HIP1R_HUMAN	HIP1R	O75146	ELME000331	CLV_Separin_Metazoa	CLV	E[IMPVL][MLVP]R.	ELLRK	463	467	3.0	0, 2, 3	463, 465, 466	E, L, R	0.0				1, 5, 4, 1, 20	E[IMPVL][MLVP]R.	0.7303905263157894	0.5085578947368421, 0.7851368421052631, 0.8617684210526315, 0.7368315789473684, 0.7596578947368421	0.7023859649122807	0.5085578947368421, 0.8617684210526315, 0.7368315789473684	0.7466105263157894	0.8384736842105263, 0.6547473684210526	False	0.6206626315789474	0.7824157894736842, 0.6985842105263158, 0.6527368421052632, 0.6097631578947368, 0.6040000000000001, 0.7350157894736842, 0.1762210526315789, 0.2698736842105263, 0.9295684210526316, 0.7484473684210526	-0.0442245614035087	0.1097278947368419	0.8617684210526315	887	500-1000	False
HIPK2-202	HIPK2_HUMAN	HIPK2	Q9H2X6	ELME000259	TRG_Cilium_RVxP_2	TRG	RV.P.	RVLPS	1151	1155	3.0	0, 1, 3	1151, 1152, 1154	R, V, P	0.0				1, 1, 20, 1, 20	RV.P.	0.5496926315789474	0.298978947368421, 0.5100894736842104, 0.6426052631578948, 0.6484842105263158, 0.6483052631578947	0.4858508771929823	0.298978947368421, 0.5100894736842104, 0.6484842105263158	0.1992736842105263	0.1992736842105263, 0.1992736842105263	False	0.4276157894736842	0.5609315789473684, 0.3210526315789474, 0.5355, 0.2902473684210526, 0.2673, 0.661778947368421, 0.4287315789473684, 0.4601421052631578, 0.4342894736842105, 0.3161842105263158	0.286577192982456	0.1220768421052632	0.6484842105263158	739	500-1000	False
HIVEP1-201	ZEP1_HUMAN	HIVEP1	P15822	ELME000124	LIG_AP2alpha_1	LIG	F.D.F	FKDSF	788	792	3.0	0, 2, 4	788, 790, 792	F, D, F	0.0				1, 20, 1, 20, 1	F.D.F	0.95252	0.9670157894736844, 0.9492368421052632, 0.9921368421052632, 0.8735526315789474, 0.9806578947368422	0.9799368421052632	0.9670157894736844, 0.9921368421052632, 0.9806578947368422	0.866778947368421	0.866778947368421, 0.866778947368421	False	0.8982726315789474	0.8430105263157894, 0.9722473684210526, 0.968542105263158, 0.8927947368421053, 0.8711421052631579, 0.981921052631579, 0.9330526315789476, 0.7743947368421052, 0.9144315789473684, 0.8311894736842106	0.1131578947368422	0.0542473684210526	0.9921368421052632	191	100-250	False
HIVEP1-201	ZEP1_HUMAN	HIVEP1	P15822	ELME000476	DOC_PP4_MxPP_1	DOC	M.PP	MRPP	735	738	3.0	0, 2, 3	735, 737, 738	M, P, P	0.0				1, 20, 1, 1	M.PP	0.6792671052631578	0.7545894736842105, 0.7191315789473683, 0.6302210526315789, 0.6131263157894736	0.665978947368421	0.7545894736842105, 0.6302210526315789, 0.6131263157894736	0.866778947368421	0.866778947368421	False	0.4166460526315789	0.4293631578947368, 0.5323368421052631, 0.5198, 0.7979105263157894, 0.1573842105263158, 0.2228684210526315, 0.3660947368421052, 0.3074105263157894	-0.2007999999999999	0.2626210526315789	0.7545894736842105	917	500-1000	False
HIVEP1-201	ZEP1_HUMAN	HIVEP1	P15822	ELME000269	DEG_SCF_TRCP1_1	DEG	D(S)G.{2,3}([ST])	DSGYFS	672	677	4.0	0, 1, 2, 5	672, 673, 674, 677	D, S, G, S	2.0	3, 4	675, 676	Y, F	1, 1, 1, 20, 20, 2	DSG..[ST]	0.9229798245614034	0.9680947368421052, 0.8474210526315789, 0.9597, 0.9344526315789472, 0.9611947368421052, 0.8670157894736843	0.910557894736842	0.9680947368421052, 0.8474210526315789, 0.9597, 0.8670157894736843	0.866778947368421	0.866778947368421, 0.866778947368421	False	0.7888644736842106	0.8740421052631578, 0.7848894736842106, 0.9027, 0.6667736842105263, 0.4333578947368421, 0.6205842105263158, 0.8252684210526315, 0.8407421052631578, 0.7577736842105264, 0.972384210526316, 0.8795631578947368, 0.9082947368421052	0.043778947368421	0.1341153508771927	0.9680947368421052	658	500-1000	False
HIVEP1-201	ZEP1_HUMAN	HIVEP1	P15822	ELME000434	DOC_MAPK_HePTP_8	DOC	([LIV][^P][^P][RK]....[LIVMP].[LIV].[LIVMF])|([LIV][^P][^P][RK][RK]G.{4,7}[LIVMP].[LIV].[LIVMF])	LERRRGPLVRQISLNI	1422	1437	5.0	0, 3, 4, 5, 13	1422, 1425, 1426, 1427, 1435	L, R, R, G, L	5.0	6, 7, 8, 9, 10	1428, 1429, 1430, 1431, 1432	P, L, V, R, Q	3, 19, 19, 2, 2, 1, 20, 20, 20, 20, 20, 5, 20, 3, 20, 5	[LIV][^P][^P][RK][RK]G.....[LIVMP].[LIV].[LIVMF]	0.686289144736842	0.9136684210526316, 0.866578947368421, 0.8181894736842106, 0.8206631578947368, 0.8578210526315789, 0.5102368421052631, 0.5075736842105263, 0.3782526315789473, 0.7067210526315789, 0.8101315789473684, 0.7568631578947368, 0.7808526315789474, 0.8440473684210525, 0.4869736842105263, 0.6359842105263158, 0.2860684210526316	0.7178726315789474	0.9136684210526316, 0.8206631578947368, 0.8578210526315789, 0.5102368421052631, 0.4869736842105263	0.8943511961722487	0.9464368421052632, 0.9464368421052632, 0.866778947368421, 0.866778947368421, 0.866778947368421, 0.866778947368421, 0.866778947368421, 0.9387684210526316, 0.866778947368421, 0.866778947368421, 0.9387684210526316	False	0.2258029605263157	0.2656842105263158, 0.3361105263157894, 0.1928421052631579, 0.1359052631578947, 0.1306631578947368, 0.1569315789473684, 0.1660210526315789, 0.1460631578947368, 0.1135421052631579, 0.1326421052631579, 0.1149315789473684, 0.1900578947368421, 0.2674157894736842, 0.2053894736842105, 0.1833578947368421, 0.1255684210526315, 0.1324210526315789, 0.1243894736842105, 0.1489263157894736, 0.1540263157894736, 0.1736, 0.0983315789473684, 0.1408842105263158, 0.1835052631578947, 0.1815421052631579, 0.1525578947368421, 0.2344052631578947, 0.2253684210526315, 0.6433368421052631, 0.5754526315789473, 0.6706157894736842, 0.5232052631578947	-0.1764785645933012	0.4604861842105263	0.9136684210526316	412	250-500	True
HIVEP1-201	ZEP1_HUMAN	HIVEP1	P15822	ELME000254	LIG_SxIP_EBH_1	LIG	([KR][^ED]{0,5}[ST].IP[^ED]{5,5})|([^ED]{5,5}[ST].IP[^ED]{0,5}[KR])	RTSSSSDIPKSPFT	802	815	4.0	0, 5, 7, 8	802, 807, 809, 810	R, S, I, P	9.0	1, 2, 3, 4, 9, 10, 11, 12, 13	803, 804, 805, 806, 811, 812, 813, 814, 815	T, S, S, S, K, S, P, F, T	2, 18, 18, 18, 18, 2, 20, 1, 1, 18, 18, 18, 18, 18	[KR][^ED][^ED][^ED][^ED][ST].IP[^ED][^ED][^ED][^ED][^ED]	0.8446353383458648	0.8563421052631578, 0.5914631578947368, 0.7317368421052631, 0.7519052631578947, 0.6500421052631579, 0.8011631578947369, 0.9636947368421052, 0.9313105263157896, 0.9753947368421052, 0.9275684210526316, 0.882978947368421, 0.9606894736842104, 0.9633736842105264, 0.8372315789473683	0.8910526315789473	0.8563421052631578, 0.8011631578947369, 0.9313105263157896, 0.9753947368421052	0.8971610526315787	0.9005368421052631, 0.9005368421052631, 0.9005368421052631, 0.9005368421052631, 0.866778947368421, 0.9005368421052631, 0.9005368421052631, 0.9005368421052631, 0.9005368421052631, 0.9005368421052631	False	0.8320005639097746	0.9240947368421052, 0.6785105263157895, 0.8297210526315789, 0.858, 0.6870368421052632, 0.8867578947368422, 0.5142684210526316, 0.8361526315789474, 0.9245315789473684, 0.7849105263157895, 0.9140052631578948, 0.7509157894736842, 0.877321052631579, 0.9476210526315788, 0.9670157894736844, 0.9492368421052632, 0.9921368421052632, 0.8735526315789474, 0.9806578947368422, 0.8430105263157894, 0.9722473684210526, 0.968542105263158, 0.8927947368421053, 0.8711421052631579, 0.7898157894736841, 0.3995105263157895, 0.5758631578947369, 0.8066421052631579	-0.0061084210526314	0.0126347744360901	0.9753947368421052	795	500-1000	False
HIVEP1-201	ZEP1_HUMAN	HIVEP1	P15822	ELME000254	LIG_SxIP_EBH_1	LIG	([KR][^ED]{0,5}[ST].IP[^ED]{5,5})|([^ED]{5,5}[ST].IP[^ED]{0,5}[KR])	RRTSSSSDIPKSPFT	801	815	4.0	0, 6, 8, 9	801, 807, 809, 810	R, S, I, P	10.0	1, 2, 3, 4, 5, 10, 11, 12, 13, 14	802, 803, 804, 805, 806, 811, 812, 813, 814, 815	R, T, S, S, S, K, S, P, F, T	2, 18, 18, 18, 18, 18, 2, 20, 1, 1, 18, 18, 18, 18, 18	[KR][^ED][^ED][^ED][^ED][^ED][ST].IP[^ED][^ED][^ED][^ED][^ED]	0.8421024561403508	0.8066421052631579, 0.8563421052631578, 0.5914631578947368, 0.7317368421052631, 0.7519052631578947, 0.6500421052631579, 0.8011631578947369, 0.9636947368421052, 0.9313105263157896, 0.9753947368421052, 0.9275684210526316, 0.882978947368421, 0.9606894736842104, 0.9633736842105264, 0.8372315789473683	0.8786276315789474	0.8066421052631579, 0.8011631578947369, 0.9313105263157896, 0.9753947368421052	0.8974679425837319	0.9005368421052631, 0.9005368421052631, 0.9005368421052631, 0.9005368421052631, 0.9005368421052631, 0.866778947368421, 0.9005368421052631, 0.9005368421052631, 0.9005368421052631, 0.9005368421052631, 0.9005368421052631	False	0.8222892982456141	0.9240947368421052, 0.6785105263157895, 0.8297210526315789, 0.858, 0.6870368421052632, 0.8867578947368422, 0.5142684210526316, 0.8361526315789474, 0.9245315789473684, 0.7849105263157895, 0.9140052631578948, 0.7509157894736842, 0.877321052631579, 0.9476210526315788, 0.4336842105263158, 0.9144315789473684, 0.8311894736842106, 0.9670157894736844, 0.9492368421052632, 0.9921368421052632, 0.8735526315789474, 0.9806578947368422, 0.8430105263157894, 0.9722473684210526, 0.968542105263158, 0.8927947368421053, 0.8711421052631579, 0.7898157894736841, 0.3995105263157895, 0.5758631578947369	-0.0188403110047844	0.0198131578947367	0.9753947368421052	795	500-1000	False
HIVEP1-201	ZEP1_HUMAN	HIVEP1	P15822	ELME000460	LIG_MLH1_MIPbox_1	LIG	.S.[FY][F]	DSGYF	672	676	3.0	1, 3, 4	673, 675, 676	S, Y, F	0.0				20, 1, 20, 2, 1	.S.[FY][F]	0.9341726315789473	0.9680947368421052, 0.8474210526315789, 0.9597, 0.9344526315789472, 0.9611947368421052	0.914356140350877	0.8474210526315789, 0.9344526315789472, 0.9611947368421052	0.866778947368421	0.866778947368421, 0.866778947368421	False	0.845417894736842	0.8670157894736843, 0.8740421052631578, 0.7848894736842106, 0.9027, 0.6667736842105263, 0.8407421052631578, 0.7577736842105264, 0.972384210526316, 0.8795631578947368, 0.9082947368421052	0.0475771929824559	0.0887547368421052	0.9680947368421052	502	500-1000	False
HIVEP1-201	ZEP1_HUMAN	HIVEP1	P15822	ELME000341	LIG_MYND_3	LIG	[LMV]P.LE	VPLLE	1419	1423	4.0	0, 1, 3, 4	1419, 1420, 1422, 1423	V, P, L, E	0.0				3, 1, 20, 1, 1	[LMV]P.LE	0.7099042105263158	0.5754526315789473, 0.6706157894736842, 0.5232052631578947, 0.9136684210526316, 0.866578947368421	0.7565789473684211	0.5754526315789473, 0.6706157894736842, 0.9136684210526316, 0.866578947368421	0.866778947368421	0.866778947368421	False	0.4951694736842105	0.8181894736842106, 0.8206631578947368, 0.8578210526315789, 0.5102368421052631, 0.5075736842105263, 0.1815421052631579, 0.1525578947368421, 0.2344052631578947, 0.2253684210526315, 0.6433368421052631	-0.1101999999999998	0.2147347368421053	0.9136684210526316	307	250-500	False
HIVEP2-202	ZEP2_HUMAN	HIVEP2	P31629	ELME000423	DOC_MAPK_NFAT4_5	DOC	[RK][^P][^P][LIM].L.[LIVMF].	KKCLELGVS	1853	1861	3.0	0, 3, 5	1853, 1856, 1858	K, L, L	0.0				2, 19, 19, 3, 20, 1, 20, 5, 20	[RK][^P][^P][LIM].L.[LIVMF].	0.8539660818713449	0.9653473684210526, 0.9849210526315788, 0.9991684210526316, 0.5831263157894737, 0.9654368421052631, 0.8423105263157895, 0.9787947368421052, 0.8842526315789473, 0.4823368421052632	0.7969280701754387	0.9653473684210526, 0.5831263157894737, 0.8423105263157895	0.2191701754385964	0.1452157894736842, 0.1452157894736842, 0.2038210526315789, 0.2038210526315789, 0.4131263157894737, 0.2038210526315789	False	0.7459002923976609	0.6930842105263157, 0.4665631578947368, 0.5102631578947369, 0.5887842105263158, 0.5665894736842105, 0.672721052631579, 0.2388473684210526, 0.6682157894736842, 0.2741578947368421, 0.9973105263157896, 0.9997210526315792, 0.9860105263157896, 0.9845842105263158, 0.9942789473684212, 0.9817578947368422, 0.984021052631579, 0.9988578947368422, 0.8204368421052631	0.5777578947368422	0.108065789473684	0.9991684210526316	859	500-1000	False
HIVEP2-202	ZEP2_HUMAN	HIVEP2	P31629	ELME000423	DOC_MAPK_NFAT4_5	DOC	[RK][^P][^P][LIM].L.[LIVMF].	KQKLALRLS	366	374	3.0	0, 3, 5	366, 369, 371	K, L, L	0.0				2, 19, 19, 3, 20, 1, 20, 5, 20	[RK][^P][^P][LIM].L.[LIVMF].	0.8038947368421052	0.9090947368421052, 0.8189578947368421, 0.8340736842105263, 0.9245157894736842, 0.8062473684210526, 0.7415842105263157, 0.8111368421052632, 0.8391105263157894, 0.5503315789473685	0.8583982456140351	0.9090947368421052, 0.9245157894736842, 0.7415842105263157	0.2191701754385964	0.1452157894736842, 0.1452157894736842, 0.2038210526315789, 0.2038210526315789, 0.4131263157894737, 0.2038210526315789	False	0.4790397660818713	0.8156736842105263, 0.7978631578947368, 0.7295947368421052, 0.5470368421052632, 0.2781368421052632, 0.5993052631578947, 0.4194684210526316, 0.671678947368421, 0.3340526315789473, 0.1122947368421052, 0.3265052631578947, 0.1684052631578947, 0.345378947368421, 0.4226526315789474, 0.4048263157894737, 0.3958631578947368, 0.4939, 0.7600789473684211	0.6392280701754387	0.3248549707602339	0.9245157894736842	859	500-1000	False
HIVEP2-202	ZEP2_HUMAN	HIVEP2	P31629	ELME000269	DEG_SCF_TRCP1_1	DEG	D(S)G.{2,3}([ST])	DSGYFS	397	402	4.0	0, 1, 2, 5	397, 398, 399, 402	D, S, G, S	2.0	3, 4	400, 401	Y, F	1, 1, 1, 20, 20, 2	DSG..[ST]	0.9670201754385964	0.9724315789473684, 0.9234842105263156, 0.9878578947368422, 0.9797578947368422, 0.9903105263157894, 0.948278947368421	0.9580131578947368	0.9724315789473684, 0.9234842105263156, 0.9878578947368422, 0.948278947368421	0.2038210526315789	0.2038210526315789, 0.2038210526315789	False	0.877336403508772	0.9566105263157896, 0.8990526315789474, 0.9683736842105264, 0.8482999999999999, 0.7951736842105263, 0.9069105263157896, 0.5773105263157895, 0.9024, 0.9315368421052632, 0.9204105263157896, 0.8913210526315789, 0.9306368421052632	0.7541921052631579	0.0896837719298244	0.9903105263157894	658	500-1000	False
HIVEP2-202	ZEP2_HUMAN	HIVEP2	P31629	ELME000234	DOC_MAPK_FxFP_2	DOC	F.[FY]P	FQYP	1208	1211	3.0	0, 2, 3	1208, 1210, 1211	F, Y, P	0.0				1, 20, 2, 1	F.[FY]P	0.5710842105263157	0.6217473684210526, 0.3510210526315789, 0.6620052631578947, 0.6495631578947368	0.644438596491228	0.6217473684210526, 0.6620052631578947, 0.6495631578947368	0.2038210526315789	0.2038210526315789	False	0.4201736842105262	0.2657105263157894, 0.5465315789473685, 0.4914105263157894, 0.5175842105263158, 0.2557052631578947, 0.2903368421052631, 0.6415368421052632, 0.3525736842105263	0.4406175438596491	0.1509105263157895	0.6620052631578947	403	250-500	False
HIVEP2-202	ZEP2_HUMAN	HIVEP2	P31629	ELME000460	LIG_MLH1_MIPbox_1	LIG	.S.[FY][F]	DSGYF	397	401	3.0	1, 3, 4	398, 400, 401	S, Y, F	0.0				20, 1, 20, 2, 1	.S.[FY][F]	0.9707684210526316	0.9724315789473684, 0.9234842105263156, 0.9878578947368422, 0.9797578947368422, 0.9903105263157894	0.964517543859649	0.9234842105263156, 0.9797578947368422, 0.9903105263157894	0.2038210526315789	0.2038210526315789, 0.2038210526315789	False	0.919692105263158	0.948278947368421, 0.9566105263157896, 0.8990526315789474, 0.9683736842105264, 0.8482999999999999, 0.9024, 0.9315368421052632, 0.9204105263157896, 0.8913210526315789, 0.9306368421052632	0.7606964912280701	0.0510763157894735	0.9903105263157894	502	500-1000	False
HIVEP3-201	ZEP3_HUMAN	HIVEP3	Q5T1R4	ELME000423	DOC_MAPK_NFAT4_5	DOC	[RK][^P][^P][LIM].L.[LIVMF].	KQKLALRLS	361	369	3.0	0, 3, 5	361, 364, 366	K, L, L	0.0				2, 19, 19, 3, 20, 1, 20, 5, 20	[RK][^P][^P][LIM].L.[LIVMF].	0.843722222222222	0.912357894736842, 0.8500368421052632, 0.8666105263157894, 0.9277473684210524, 0.8658105263157894, 0.7859578947368421, 0.8535999999999999, 0.8895315789473685, 0.6418473684210526	0.8753543859649122	0.912357894736842, 0.9277473684210524, 0.7859578947368421	0.6532438596491229	0.7976578947368421, 0.7976578947368421, 0.6899684210526317, 0.6899684210526317, 0.2542421052631579, 0.6899684210526317	False	0.5168751461988303	0.8229894736842105, 0.755778947368421, 0.7874578947368421, 0.6070894736842105, 0.3422263157894736, 0.3053842105263157, 0.4881157894736842, 0.6053684210526317, 0.4030578947368421, 0.1538684210526316, 0.5182105263157895, 0.1968210526315789, 0.5429473684210526, 0.6052368421052631, 0.3428368421052631, 0.5457, 0.4492157894736842, 0.8314473684210526	0.2221105263157893	0.3268470760233917	0.9277473684210524	859	500-1000	False
HIVEP3-201	ZEP3_HUMAN	HIVEP3	Q5T1R4	ELME000142	LIG_TYR_ITSM	LIG	..T.(Y)..[IV]	FPTPYLRV	1391	1398	3.0	2, 4, 7	1393, 1395, 1398	T, Y, V	0.0				20, 20, 1, 20, 1, 20, 20, 2	..T.Y..[IV]	0.4281717105263157	0.3798631578947368, 0.1465736842105263, 0.2349421052631578, 0.4979210526315789, 0.5644210526315789, 0.5628052631578948, 0.4624947368421052, 0.5763526315789473	0.4585719298245614	0.2349421052631578, 0.5644210526315789, 0.5763526315789473	0.6899684210526317	0.6899684210526317, 0.6899684210526317, 0.6899684210526317, 0.6899684210526317, 0.6899684210526317	False	0.2459615131578946	0.6310368421052631, 0.2891105263157895, 0.1982210526315789, 0.209478947368421, 0.2363947368421052, 0.3336526315789473, 0.2314157894736841, 0.3857, 0.1177736842105263, 0.1668578947368421, 0.2449473684210526, 0.2640421052631579, 0.1835315789473684, 0.1520263157894736, 0.1532684210526315, 0.1379263157894736	-0.2313964912280702	0.1822101973684211	0.5763526315789473	320	250-500	False
HIVEP3-201	ZEP3_HUMAN	HIVEP3	Q5T1R4	ELME000460	LIG_MLH1_MIPbox_1	LIG	.S.[FY][F]	ESGYF	390	394	3.0	1, 3, 4	391, 393, 394	S, Y, F	0.0				20, 1, 20, 2, 1	.S.[FY][F]	0.906262105263158	0.9376631578947368, 0.805, 0.9202157894736844, 0.9276263157894736, 0.9408052631578948	0.8911438596491229	0.805, 0.9276263157894736, 0.9408052631578948	0.6899684210526317	0.6899684210526317, 0.6899684210526317	False	0.8051115789473684	0.8088210526315789, 0.6435263157894737, 0.6999473684210527, 0.748942105263158, 0.6711684210526316, 0.8260947368421053, 0.939657894736842, 0.9593052631578948, 0.8973947368421052, 0.856257894736842	0.2011754385964912	0.1011505263157895	0.9408052631578948	502	500-1000	False
HJURP-202	HJURP_HUMAN	HJURP	Q8NCD3	ELME000434	DOC_MAPK_HePTP_8	DOC	([LIV][^P][^P][RK]....[LIVMP].[LIV].[LIVMF])|([LIV][^P][^P][RK][RK]G.{4,7}[LIVMP].[LIV].[LIVMF])	LRRKYLTQVDILL	146	158	3.0	0, 3, 10	146, 149, 156	L, K, I	0.0				3, 19, 19, 2, 20, 20, 20, 20, 5, 20, 3, 20, 5	[LIV][^P][^P][RK]....[LIVMP].[LIV].[LIVMF]	0.7469943319838058	0.770521052631579, 0.7751684210526316, 0.5562842105263158, 0.8155105263157895, 0.9382736842105264, 0.791621052631579, 0.5328894736842106, 0.6823684210526316, 0.7897473684210526, 0.9191789473684212, 0.4967263157894736, 0.8157157894736842, 0.8269210526315789	0.6942526315789473	0.770521052631579, 0.8155105263157895, 0.4967263157894736	0.2724357894736842	0.2666578947368421, 0.2666578947368421, 0.3273210526315789, 0.3273210526315789, 0.3273210526315789, 0.3273210526315789, 0.1135578947368421, 0.3273210526315789, 0.3273210526315789, 0.1135578947368421	False	0.3556846153846154	0.4939263157894737, 0.3735736842105263, 0.2536894736842105, 0.3638, 0.4081368421052631, 0.3650052631578948, 0.3710684210526316, 0.1949210526315789, 0.2488368421052631, 0.2514526315789473, 0.2148157894736842, 0.1992947368421052, 0.1986947368421052, 0.2014684210526315, 0.2377368421052631, 0.3840526315789473, 0.3812736842105263, 0.3533263157894736, 0.4577789473684211, 0.2692052631578947, 0.4117842105263158, 0.5003473684210527, 0.3398578947368421, 0.5690736842105263, 0.5561157894736842, 0.6485631578947368	0.4218168421052631	0.3913097165991904	0.9382736842105264	412	250-500	False
HJURP-202	HJURP_HUMAN	HJURP	Q8NCD3	ELME000326	LIG_OCRL_FandH_1	LIG	.F[^P][^P][KRIL]H[^P][^P][YLMFH][^P]...	EFDKLHQKYCLKS	583	595	3.0	1, 4, 5	584, 587, 588	F, L, H	0.0				20, 1, 19, 19, 4, 1, 19, 19, 5, 19, 20, 20, 20	.F[^P][^P][KRIL]H[^P][^P][YLMFH][^P]...	0.4950546558704454	0.4025947368421053, 0.8863105263157894, 0.5880157894736842, 0.4640157894736842, 0.6257842105263158, 0.6688842105263157, 0.4847578947368421, 0.4599947368421053, 0.6573947368421053, 0.499378947368421, 0.1496894736842105, 0.3028842105263158, 0.2460052631578947	0.7269929824561404	0.8863105263157894, 0.6257842105263158, 0.6688842105263157	0.2756131578947368	0.3273210526315789, 0.2666578947368421, 0.2666578947368421, 0.2666578947368421, 0.2666578947368421, 0.1135578947368421, 0.2666578947368421, 0.3273210526315789, 0.3273210526315789, 0.3273210526315789	False	0.3031159919028339	0.2468105263157894, 0.1729947368421052, 0.2330210526315789, 0.2803263157894737, 0.1619684210526315, 0.1829105263157894, 0.2692421052631579, 0.125178947368421, 0.2042421052631579, 0.1864526315789473, 0.1963157894736842, 0.1931684210526315, 0.2206421052631579, 0.1503210526315789, 0.2298842105263157, 0.1613842105263158, 0.2156105263157894, 0.3110210526315789, 0.3047210526315789, 0.2992473684210526, 0.6760578947368421, 0.3803578947368421, 0.4285210526315789, 0.7617947368421053, 0.7902473684210526, 0.4985736842105263	0.4513798245614036	0.1919386639676115	0.8863105263157894	59	50-100	False
HJURP-202	HJURP_HUMAN	HJURP	Q8NCD3	ELME000326	LIG_OCRL_FandH_1	LIG	.F[^P][^P][KRIL]H[^P][^P][YLMFH][^P]...	RFDQLHREYCLSP	437	449	3.0	1, 4, 5	438, 441, 442	F, L, H	0.0				20, 1, 19, 19, 4, 1, 19, 19, 5, 19, 20, 20, 20	.F[^P][^P][KRIL]H[^P][^P][YLMFH][^P]...	0.4851449392712551	0.3734526315789473, 0.8967473684210526, 0.4854368421052631, 0.3634263157894737, 0.7114842105263158, 0.6120263157894738, 0.2800736842105263, 0.5223157894736842, 0.7098684210526316, 0.5632736842105263, 0.2210684210526316, 0.2712842105263158, 0.2964263157894737	0.7400859649122807	0.8967473684210526, 0.7114842105263158, 0.6120263157894738	0.2756131578947368	0.3273210526315789, 0.2666578947368421, 0.2666578947368421, 0.2666578947368421, 0.2666578947368421, 0.1135578947368421, 0.2666578947368421, 0.3273210526315789, 0.3273210526315789, 0.3273210526315789	False	0.2855380566801619	0.2298210526315789, 0.2067631578947368, 0.2557052631578947, 0.2367263157894736, 0.1779473684210526, 0.145378947368421, 0.2266315789473684, 0.147, 0.1692263157894737, 0.2958052631578947, 0.2689578947368421, 0.294821052631579, 0.3843526315789473, 0.2588894736842105, 0.2515631578947368, 0.1591105263157894, 0.2384157894736842, 0.2948315789473684, 0.3004315789473684, 0.2388578947368421, 0.3021157894736841, 0.3406315789473684, 0.6122526315789474, 0.6238526315789473, 0.4819421052631579, 0.2819578947368421	0.4644728070175439	0.1996068825910932	0.8967473684210526	59	50-100	False
HLF-201	HLF_HUMAN	HLF	Q16534	ELME000408	LIG_KLC1_WD_1	LIG	[LMTAFSRI][^KRG]W[DE].{3,5}[LIVMFPA]	TLWDKTLP	68	75	2.0	2, 3	70, 71	W, D	3.0	4, 5, 6	72, 73, 74	K, T, L	8, 17, 1, 2, 20, 20, 20, 7	[LMTAFSRI][^KRG]W[DE]...[LIVMFPA]	0.8802736842105263	0.6682947368421053, 0.9462842105263156, 0.9978473684210526, 0.9289736842105264, 0.9411736842105264, 0.9278315789473686, 0.8947368421052632, 0.7370473684210527	0.9634105263157896	0.9978473684210526, 0.9289736842105264	0.517119298245614	0.1591684210526315, 0.3122368421052631, 0.8070157894736841, 0.8070157894736841, 0.8070157894736841, 0.2102631578947368	False	0.8204641447368421	0.8521631578947367, 0.8504052631578947, 0.7639052631578948, 0.7718894736842106, 0.3554368421052631, 0.9869736842105264, 0.7249315789473684, 0.9759736842105264, 0.5492315789473684, 0.5133526315789474, 0.8321368421052631, 0.9826631578947368, 0.9845526315789472, 0.9927684210526316, 0.9958315789473684, 0.9952105263157894	0.4462912280701756	0.0598095394736841	0.9978473684210526	973	500-1000	False
HLX-201	HLX_HUMAN	HLX	Q14774	ELME000124	LIG_AP2alpha_1	LIG	F.D.F	FQDTF	252	256	3.0	0, 2, 4	252, 254, 256	F, D, F	0.0				1, 20, 1, 20, 1	F.D.F	0.8184831578947369	0.8507473684210527, 0.6500631578947369, 0.9620368421052632, 0.6775842105263158, 0.951984210526316	0.9215894736842106	0.8507473684210527, 0.9620368421052632, 0.951984210526316	0.7402315789473684	0.7402315789473684, 0.7402315789473684	False	0.71383	0.9151473684210526, 0.9602684210526315, 0.968578947368421, 0.9344947368421054, 0.8799210526315789, 0.4511315789473684, 0.5065842105263157, 0.4848, 0.5187157894736842, 0.5186578947368421	0.1813578947368422	0.1046531578947369	0.9620368421052632	191	100-250	False
HLX-201	HLX_HUMAN	HLX	Q14774	ELME000148	LIG_EH1_1	LIG	.[FYH].[IVM][^WFYP][^WFYP][ILM][ILMV].	SFCIADILH	43	51	4.0	1, 3, 6, 7	44, 46, 49, 50	F, I, I, L	0.0				20, 3, 20, 3, 16, 16, 3, 4, 20	.[FYH].[IVM][^WFYP][^WFYP][ILM][ILMV].	0.8971783625730995	0.8259421052631579, 0.9819052631578948, 0.9866631578947368, 0.9517157894736842, 0.8754157894736841, 0.984615789473684, 0.941884210526316, 0.9384052631578946, 0.5880578947368421	0.9534776315789474	0.9819052631578948, 0.9517157894736842, 0.941884210526316, 0.9384052631578946	0.7691978947368422	0.7402315789473684, 0.7402315789473684, 0.8126473684210527, 0.8126473684210527, 0.7402315789473684	False	0.3884093567251462	0.5305, 0.5127473684210526, 0.2253473684210526, 0.2792263157894736, 0.3324052631578947, 0.0984052631578947, 0.2575894736842105, 0.2111842105263158, 0.2008736842105263, 0.2338052631578947, 0.5257052631578948, 0.2418, 0.2511894736842105, 0.2868, 0.2262105263157894, 0.7930526315789473, 0.8486736842105264, 0.9358526315789472	0.1842797368421052	0.5087690058479533	0.9866631578947368	485	250-500	False
HLX-201	HLX_HUMAN	HLX	Q14774	ELME000148	LIG_EH1_1	LIG	.[FYH].[IVM][^WFYP][^WFYP][ILM][ILMV].	KFGIDRILS	175	183	4.0	1, 3, 6, 7	176, 178, 181, 182	F, I, I, L	0.0				20, 3, 20, 3, 16, 16, 3, 4, 20	.[FYH].[IVM][^WFYP][^WFYP][ILM][ILMV].	0.959812865497076	0.9534315789473684, 0.9916052631578948, 0.9868368421052632, 0.9726894736842104, 0.9828263157894735, 0.9354368421052632, 0.9887, 0.9777894736842104, 0.849	0.982696052631579	0.9916052631578948, 0.9726894736842104, 0.9887, 0.9777894736842104	0.7691978947368422	0.7402315789473684, 0.7402315789473684, 0.8126473684210527, 0.8126473684210527, 0.7402315789473684	False	0.7021912280701755	0.6509263157894737, 0.880157894736842, 0.904757894736842, 0.8778684210526316, 0.7105947368421053, 0.8052473684210526, 0.5068526315789473, 0.807, 0.8154526315789474, 0.2093947368421052, 0.3263578947368421, 0.4528947368421053, 0.6180105263157895, 0.5284368421052632, 0.7566368421052632, 0.8921157894736842, 0.9382894736842106, 0.9584473684210526	0.2134981578947368	0.2576216374269005	0.9916052631578948	485	250-500	False
HLX-201	HLX_HUMAN	HLX	Q14774	ELME000167	LIG_MAD2	LIG	[KR][IV][LV].....P	RILSAEFDP	180	188	4.0	0, 1, 2, 8	180, 181, 182, 188	R, I, L, P	0.0				2, 2, 2, 20, 20, 20, 20, 20, 1	[KR][IV][LV].....P	0.8639146198830409	0.9354368421052632, 0.9887, 0.9777894736842104, 0.849, 0.6509263157894737, 0.880157894736842, 0.904757894736842, 0.8778684210526316, 0.7105947368421053	0.9031302631578948	0.9354368421052632, 0.9887, 0.9777894736842104, 0.7105947368421053	0.7402315789473684	0.7402315789473684, 0.7402315789473684, 0.7402315789473684, 0.7402315789473684, 0.7402315789473684	False	0.8028628654970761	0.8052473684210526, 0.5068526315789473, 0.807, 0.8154526315789474, 0.4973105263157895, 0.5233526315789474, 0.5585, 0.7651526315789474, 0.7397842105263157, 0.7566368421052632, 0.8921157894736842, 0.9382894736842106, 0.9584473684210526, 0.9534315789473684, 0.9916052631578948, 0.9868368421052632, 0.9726894736842104, 0.9828263157894735	0.1628986842105264	0.0610517543859647	0.9887	298	250-500	False
HMBOX1-201	HMBX1_HUMAN	HMBOX1	Q6NT76	ELME000300	DOC_SPAK_OSR1_1	DOC	RF[^P][IV].	RFTIE	21	25	3.0	0, 1, 3	21, 22, 24	R, F, I	0.0				1, 1, 19, 2, 20	RF[^P][IV].	0.982157894736842	0.9854473684210528, 0.9672473684210526, 0.9924684210526316, 0.9732421052631578, 0.9923842105263158	0.9753122807017544	0.9854473684210528, 0.9672473684210526, 0.9732421052631578	0.9865078947368422	0.9775368421052631, 0.9954789473684212	False	0.8445263157894738	0.981842105263158, 0.9842473684210526, 0.996142105263158, 0.9739684210526316, 0.9637421052631578, 0.5296105263157894, 0.2791947368421053, 0.7635, 0.9775368421052631, 0.9954789473684212	-0.0111956140350878	0.1376315789473682	0.9924684210526316	279	250-500	False
HELZ-201	HELZ_HUMAN	HELZ	P42694	ELME000397	LIG_LRP6_Inhibitor_1	LIG	([VILA]..N.I[RK])|([VILA].PN.IG.{0,6}[RK])	LIGNPIR	1154	1160	4.0	0, 3, 5, 6	1154, 1157, 1159, 1160	L, N, I, R	0.0				4, 20, 20, 1, 20, 1, 2	[VILA]..N.I[RK]	0.6678255639097745	0.6190368421052632, 0.5457578947368421, 0.8676736842105264, 0.5496157894736843, 0.8491, 0.7473894736842105, 0.4962052631578948	0.6030618421052633	0.6190368421052632, 0.5496157894736843, 0.7473894736842105, 0.4962052631578948	0.293478947368421	0.293478947368421, 0.293478947368421, 0.293478947368421	False	0.4408003759398497	0.6816315789473685, 0.6287736842105263, 0.4667052631578947, 0.4982631578947368, 0.3659631578947369, 0.2372368421052631, 0.3191263157894736, 0.4959052631578947, 0.4040157894736842, 0.3346894736842105, 0.3062736842105263, 0.3551947368421052, 0.4381263157894737, 0.6393	0.3095828947368422	0.2270251879699248	0.8676736842105264	117	100-250	False
HELZ2-204	HELZ2_HUMAN	HELZ2	Q9BYK8	ELME000408	LIG_KLC1_WD_1	LIG	[LMTAFSRI][^KRG]W[DE].{3,5}[LIVMFPA]	AVWEAEQL	2	9	2.0	2, 3	4, 5	W, E	3.0	4, 5, 6	6, 7, 8	A, E, Q	8, 17, 1, 2, 20, 20, 20, 7	[LMTAFSRI][^KRG]W[DE]...[LIVMFPA]	0.4898947368421052	0.6121736842105263, 0.5842526315789474, 0.7516210526315789, 0.3742368421052631, 0.5618210526315789, 0.6945052631578947, 0.2063894736842105, 0.1341578947368421	0.5629289473684209	0.7516210526315789, 0.3742368421052631	0.2885903508771929	0.2063894736842105, 0.464378947368421, 0.1220894736842105, 0.1220894736842105, 0.1220894736842105, 0.6945052631578947	True	0.3252473684210526	0.1592, 0.2365631578947368, 0.3275736842105263, 0.2234052631578947, 0.5224263157894736, 0.1610894736842105, 0.2450631578947368, 0.464378947368421, nan, nan, nan, nan, nan, nan, nan, 0.5875263157894737	0.274338596491228	0.1646473684210526	0.7516210526315789	973	500-1000	False
HEPACAM2-202	HECA2_HUMAN	HEPACAM2	A8MVW5	ELME000142	LIG_TYR_ITSM	LIG	..T.(Y)..[IV]	HSTVYEVI	443	450	3.0	2, 4, 7	445, 447, 450	T, Y, I	0.0				20, 20, 1, 20, 1, 20, 20, 2	..T.Y..[IV]	0.4831763157894737	0.1348421052631578, 0.1800526315789473, 0.3579052631578947, 0.4800157894736842, 0.6697631578947368, 0.6755, 0.655921052631579, 0.7114105263157895	0.5796929824561404	0.3579052631578947, 0.6697631578947368, 0.7114105263157895	0.2625368421052632	0.2625368421052632, 0.2625368421052632, 0.2625368421052632, 0.2625368421052632, 0.2625368421052632	False	0.2177381578947368	0.3831894736842105, 0.2843210526315789, 0.4368631578947368, 0.4627052631578947, 0.1675315789473684, 0.2206631578947368, 0.1816631578947368, 0.1471736842105263, 0.1675368421052631, 0.0881421052631579, 0.1318894736842105, 0.1198315789473684, 0.1360894736842105, 0.1927, 0.2330947368421052, 0.1304157894736842	0.3171561403508772	0.2654381578947369	0.7114105263157895	320	250-500	False
HEPH-202	HEPH_HUMAN	HEPH	Q9BQS7	ELME000537	LIG_VCP_VBM_3	LIG	[ILMV]R[^PG]{2}R[^PG]{3}[FL][ED]	LRRNRRSILD	1139	1148	5.0	0, 1, 4, 8, 9	1139, 1140, 1143, 1147, 1148	L, R, R, L, D	5.0	2, 3, 5, 6, 7	1141, 1142, 1144, 1145, 1146	R, N, R, S, I	4, 1, 18, 18, 1, 18, 18, 18, 2, 2	[ILMV]R[^PG][^PG]R[^PG][^PG][^PG][FL][ED]	0.5586868421052631	0.2717421052631579, 0.5309526315789475, 0.4365157894736842, 0.6011631578947368, 0.5964263157894737, 0.6159894736842105, 0.5380578947368422, 0.701442105263158, 0.5941315789473685, 0.7004473684210527	0.53874	0.2717421052631579, 0.5309526315789475, 0.5964263157894737, 0.5941315789473685, 0.7004473684210527	0.1301368421052631	0.1301368421052631, 0.1301368421052631, 0.1301368421052631, 0.1301368421052631, 0.1301368421052631	False	0.3513734210526316	0.555921052631579, 0.434321052631579, 0.7133157894736842, 0.6285, 0.4238052631578948, 0.2986315789473684, 0.2546684210526316, 0.1253421052631579, 0.3651315789473684, 0.2222736842105263, 0.251521052631579, 0.2935947368421052, 0.3009368421052631, 0.3028947368421052, 0.3215894736842105, 0.1515736842105263, 0.2777736842105263, 0.4374578947368421, 0.3260263157894736, 0.3421894736842105	0.4086031578947369	0.2073134210526315	0.701442105263158	17	10-25	False
HEPHL1-201	HPHL1_HUMAN	HEPHL1	Q6MZM0	ELME000450	LIG_REV1ctd_RIR_1	LIG	..FF[^P]{0,2}[KR]{1,2}[^P]{0,4}	LYFFGKNLG	1100	1108	3.0	2, 3, 5	1102, 1103, 1105	F, F, K	5.0	4, 5, 6, 7, 8	1104, 1105, 1106, 1107, 1108	G, K, N, L, G	20, 20, 1, 1, 19, 2, 19, 19, 19	..FF[^P][KR][^P][^P][^P]	0.3419783625730994	0.2104578947368421, 0.1835894736842105, 0.6473894736842105, 0.4660736842105263, 0.5519947368421052, 0.295321052631579, 0.1512842105263158, 0.3540368421052631, 0.2176578947368421	0.4695947368421052	0.6473894736842105, 0.4660736842105263, 0.295321052631579	0.1399807017543859	0.1434473684210526, 0.1434473684210526, 0.1382473684210526, 0.1382473684210526, 0.1382473684210526, 0.1382473684210526	False	0.2218970760233918	0.1991684210526315, 0.1076578947368421, 0.2202105263157895, 0.4089, 0.4216368421052632, 0.2228631578947368, 0.4174421052631579, 0.460278947368421, 0.2912105263157894, 0.1073368421052631, 0.1050315789473684, 0.1570315789473684, 0.0868263157894736, 0.1185210526315789, 0.1163421052631579, 0.1932263157894737, 0.2167947368421053, 0.1436684210526315	0.3296140350877192	0.1200812865497076	0.6473894736842105	680	500-1000	False
HERC1-201	HERC1_HUMAN	HERC1	Q15751	ELME000003	LIG_WW_1	LIG	PP.Y	PPQY	4383	4386	3.0	0, 1, 3	4383, 4384, 4386	P, P, Y	0.0				1, 1, 20, 1	PP.Y	0.6672473684210526	0.9046157894736842, 0.4872263157894737, 0.4748736842105263, 0.8022736842105264	0.7313719298245615	0.9046157894736842, 0.4872263157894737, 0.8022736842105264	0.9873631578947368	0.9873631578947368	False	0.4563394736842104	0.3230842105263158, 0.2334315789473684, 0.8408263157894736, 0.2801, 0.982757894736842, 0.2203947368421052, 0.1219421052631579, 0.6481789473684211	-0.2559912280701754	0.2109078947368421	0.9046157894736842	832	500-1000	False
HERC1-201	HERC1_HUMAN	HERC1	Q15751	ELME000525	TRG_DiLeu_BaEn_3	TRG	EE...[FIM][LIVM]	EEDWDML	3074	3080	4.0	0, 1, 5, 6	3074, 3075, 3079, 3080	E, E, M, L	0.0				1, 1, 20, 20, 20, 3, 4	EE...[FIM][LIVM]	0.8648218045112783	0.9639684210526316, 0.9195789473684212, 0.9384894736842104, 0.9293052631578947, 0.9546947368421052, 0.7957526315789473, 0.5519631578947368	0.8078157894736842	0.9639684210526316, 0.9195789473684212, 0.7957526315789473, 0.5519631578947368	0.9873631578947368	0.9873631578947368, 0.9873631578947368, 0.9873631578947368	False	0.6386105263157894	0.7309473684210527, 0.4177947368421053, 0.5876368421052632, 0.5552526315789473, 0.3726105263157895, 0.5120842105263158, 0.6716842105263158, 0.9393526315789472, 0.8372473684210526, 0.4814, 0.8355263157894737, 0.6169684210526316, 0.6901421052631579, 0.6919000000000001	-0.1795473684210526	0.2262112781954889	0.9639684210526316	508	500-1000	False
HERC1-201	HERC1_HUMAN	HERC1	Q15751	ELME000410	LIG_CSL_BTD_1	LIG	[AFILMPTVW]W[FHILMPSTVW]P	MWIP	2956	2959	2.0	1, 3	2957, 2959	W, P	0.0				9, 1, 10, 1	[AFILMPTVW]W[FHILMPSTVW]P	0.9470026315789472	0.9165473684210528, 0.9773105263157894, 0.9041894736842104, 0.9899631578947368	0.983636842105263	0.9773105263157894, 0.9899631578947368	0.807871052631579	0.8433631578947369, 0.772378947368421	False	0.937782894736842	0.9910894736842104, 0.935957894736842, 0.9316052631578946, 0.9860052631578948, 0.9346473684210526, 0.876742105263158, 0.869157894736842, 0.977057894736842	0.175765789473684	0.0092197368421051	0.9899631578947368	723	500-1000	False
HERC1-201	HERC1_HUMAN	HERC1	Q15751	ELME000341	LIG_MYND_3	LIG	[LMV]P.LE	VPDLE	3952	3956	4.0	0, 1, 3, 4	3952, 3953, 3955, 3956	V, P, L, E	0.0				3, 1, 20, 1, 1	[LMV]P.LE	0.7165526315789473	0.8508105263157894, 0.7615421052631579, 0.6793263157894737, 0.4300736842105263, 0.8610105263157896	0.7258592105263157	0.8508105263157894, 0.7615421052631579, 0.4300736842105263, 0.8610105263157896	0.9873631578947368	0.9873631578947368	False	0.438768947368421	0.3671473684210526, 0.6548421052631579, 0.3026210526315789, 0.3159473684210526, 0.2674473684210526, 0.8500473684210527, 0.2561947368421052, 0.2599684210526315, 0.9745052631578948, 0.1389684210526315	-0.2615039473684211	0.2777836842105263	0.8610105263157896	307	250-500	False
HERC1-201	HERC1_HUMAN	HERC1	Q15751	ELME000341	LIG_MYND_3	LIG	[LMV]P.LE	VPLLE	2755	2759	4.0	0, 1, 3, 4	2755, 2756, 2758, 2759	V, P, L, E	0.0				3, 1, 20, 1, 1	[LMV]P.LE	0.9426873684210528	0.8337052631578947, 0.9640368421052632, 0.9876315789473684, 0.9328105263157894, 0.9952526315789474	0.9314513157894736	0.8337052631578947, 0.9640368421052632, 0.9328105263157894, 0.9952526315789474	0.9873631578947368	0.9873631578947368	False	0.8789494736842105	0.9872789473684208, 0.9986105263157896, 0.994736842105263, 0.7378368421052631, 0.8274894736842106, 0.9294052631578948, 0.8897157894736841, 0.7053368421052632, 0.8993105263157894, 0.8197736842105263	-0.0559118421052632	0.0637378947368423	0.9952526315789474	307	250-500	False
HES1-201	HES1_HUMAN	HES1	Q14469	ELME000104	LIG_WRPW_1	LIG	[WFY]RP[WFY].{0,7}$	WRPWRN	275	280	4.0	0, 1, 2, 3	275, 276, 277, 278	W, R, P, W	2.0	4, 5	279, 280	R, N	3, 1, 1, 3, 20, 20	[WFY]RP[WFY]..	0.6012473684210526	0.7747526315789474, 0.7524947368421052, 0.7534526315789474, 0.7353894736842106, 0.3351631578947368, 0.2562315789473684	0.7540223684210526	0.7747526315789474, 0.7524947368421052, 0.7534526315789474, 0.7353894736842106	0.3938473684210526	0.3938473684210526, 0.3938473684210526	True	0.3583964912280701	nan, nan, nan, nan, nan, nan, 0.135278947368421, 0.2123526315789473, 0.2543578947368421, 0.6655157894736842, 0.4297526315789474, 0.4531210526315789	0.360175	0.2428508771929825	0.7747526315789474	12	10-25	True
HES4-201	HES4_HUMAN	HES4	Q9HCC6	ELME000104	LIG_WRPW_1	LIG	[WFY]RP[WFY].{0,7}$	WRPWLR	216	221	4.0	0, 1, 2, 3	216, 217, 218, 219	W, R, P, W	2.0	4, 5	220, 221	L, R	3, 1, 1, 3, 20, 20	[WFY]RP[WFY]..	0.5034333333333333	0.6527157894736842, 0.5138421052631579, 0.6166578947368421, 0.7112631578947368, 0.2253684210526315, 0.3007526315789473	0.6236197368421053	0.6527157894736842, 0.5138421052631579, 0.6166578947368421, 0.7112631578947368	0.1681526315789473	0.1681526315789473, 0.1681526315789473	True	0.1593210526315789	nan, nan, nan, nan, nan, nan, 0.1461684210526316, 0.1529736842105263, 0.1232894736842105, 0.1550894736842105, 0.1543315789473684, 0.2240736842105263	0.4554671052631579	0.3441122807017543	0.7112631578947368	12	10-25	False
HES6-201	HES6_HUMAN	HES6	Q96HZ4	ELME000476	DOC_PP4_MxPP_1	DOC	M.PP	MAPP	1	4	3.0	0, 2, 3	1, 3, 4	M, P, P	0.0				1, 20, 1, 1	M.PP	0.3226749999999999	0.5944842105263157, 0.3705052631578947, 0.1918894736842105, 0.1338210526315789	0.3067315789473683	0.5944842105263157, 0.1918894736842105, 0.1338210526315789	0.1580210526315789	0.1580210526315789	True	0.152453947368421	0.1322736842105263, 0.1763736842105263, 0.143478947368421, 0.1576894736842105, nan, nan, nan, nan	0.1487105263157894	0.1702210526315788	0.5944842105263157	917	500-1000	False
HES7-201	HES7_HUMAN	HES7	Q9BYE0	ELME000104	LIG_WRPW_1	LIG	[WFY]RP[WFY].{0,7}$	WRPWP	221	225	4.0	0, 1, 2, 3	221, 222, 223, 224	W, R, P, W	1.0	4	225	P	3, 1, 1, 3, 20	[WFY]RP[WFY].	0.9417410526315788	0.9618157894736842, 0.9561473684210524, 0.9717052631578946, 0.9501947368421052, 0.8688421052631579	0.9599657894736842	0.9618157894736842, 0.9561473684210524, 0.9717052631578946, 0.9501947368421052	0.8979684210526315	0.8979684210526315	True	0.3739968421052631	nan, nan, nan, nan, nan, 0.2119631578947368, 0.2541684210526316, 0.2433263157894736, 0.3541263157894737, 0.8064	0.0619973684210526	0.5677442105263157	0.9717052631578946	12	10-25	True
HES7-201	HES7_HUMAN	HES7	Q9BYE0	ELME000326	LIG_OCRL_FandH_1	LIG	.F[^P][^P][KRIL]H[^P][^P][YLMFH][^P]...	LFSALHGYLRPKP	118	130	3.0	1, 4, 5	119, 122, 123	F, L, H	0.0				20, 1, 19, 19, 4, 1, 19, 19, 5, 19, 20, 20, 20	.F[^P][^P][KRIL]H[^P][^P][YLMFH][^P]...	0.4520206477732792	0.7864473684210526, 0.6434421052631579, 0.3057421052631578, 0.3773842105263158, 0.8301368421052632, 0.3330894736842105, 0.2925263157894737, 0.6689263157894737, 0.5880736842105264, 0.1988210526315789, 0.2834052631578947, 0.3938526315789474, 0.1744210526315789	0.6022228070175438	0.6434421052631579, 0.8301368421052632, 0.3330894736842105	0.7732736842105263	0.8979684210526315, 0.720578947368421, 0.720578947368421, 0.720578947368421, 0.720578947368421, 0.5379684210526317, 0.720578947368421, 0.8979684210526315, 0.8979684210526315, 0.8979684210526315	False	0.296463967611336	0.1520052631578947, 0.1352157894736842, 0.1830631578947368, 0.1792421052631578, 0.1724684210526315, 0.1548210526315789, 0.2301473684210526, 0.1617578947368421, 0.1374, 0.1309526315789473, 0.1408736842105263, 0.1590421052631578, 0.1564263157894737, 0.3204421052631579, 0.913884210526316, 0.5583, 0.2175157894736842, 0.3872631578947368, 0.4969578947368421, 0.3912315789473684, 0.4125842105263158, 0.2409052631578947, 0.4408210526315789, 0.5890368421052631, 0.2640684210526315, 0.3816368421052631	-0.1710508771929825	0.1555566801619432	0.8301368421052632	59	50-100	False
HESX1-201	HESX1_HUMAN	HESX1	Q9UBX0	ELME000148	LIG_EH1_1	LIG	.[FYH].[IVM][^WFYP][^WFYP][ILM][ILMV].	SFSIERILG	20	28	4.0	1, 3, 6, 7	21, 23, 26, 27	F, I, I, L	0.0				20, 3, 20, 3, 16, 16, 3, 4, 20	.[FYH].[IVM][^WFYP][^WFYP][ILM][ILMV].	0.5974830409356725	0.2551210526315789, 0.8284631578947369, 0.5181631578947369, 0.7716736842105263, 0.5979894736842105, 0.1648578947368421, 0.8312368421052632, 0.7505052631578948, 0.6593368421052631	0.7954697368421053	0.8284631578947369, 0.7716736842105263, 0.8312368421052632, 0.7505052631578948	0.2034894736842105	0.2551210526315789, 0.2551210526315789, 0.1260421052631579, 0.1260421052631579, 0.2551210526315789	False	0.1650941520467835	0.3125105263157894, 0.2637578947368421, 0.1620368421052631, 0.2248157894736842, 0.1700947368421052, 0.177878947368421, 0.1021526315789473, 0.1277947368421052, 0.1375473684210526, 0.0931105263157894, 0.1306947368421052, 0.2042842105263158, 0.098278947368421, 0.2475473684210526, 0.1260421052631579, 0.1367578947368421, 0.0933368421052631, 0.1630526315789473	0.5919802631578948	0.432388888888889	0.8312368421052632	485	250-500	False
HMCN2-207	HMCN2_HUMAN	HMCN2	Q8NDA2	ELME000319	LIG_eIF4E_2	LIG	Y.PP.[ILMV]R	YVPPSIR	1341	1347	5.0	0, 2, 3, 5, 6	1341, 1343, 1344, 1346, 1347	Y, P, P, I, R	0.0				1, 20, 1, 1, 20, 4, 1	Y.PP.[ILMV]R	0.4152278195488721	0.3252105263157895, 0.3521578947368421, 0.3773684210526316, 0.8351894736842106, 0.1886210526315789, 0.6375947368421052, 0.1904526315789473	0.4731631578947368	0.3252105263157895, 0.3773684210526316, 0.8351894736842106, 0.6375947368421052, 0.1904526315789473	0.1965157894736842	0.1965157894736842, 0.1965157894736842	False	0.3086187969924811	0.2900526315789474, 0.1898578947368421, 0.1495578947368421, 0.1355736842105263, 0.1995315789473684, 0.1695947368421052, 0.3216526315789473, 0.2834421052631579, 0.1997210526315789, 0.2465526315789473, 0.366178947368421, 0.7267473684210526, 0.2822526315789473, 0.7599473684210526	0.2766473684210526	0.1066090225563909	0.8351894736842106	14	10-25	False
HMCN2-207	HMCN2_HUMAN	HMCN2	Q8NDA2	ELME000141	LIG_HP1_1	LIG	P[MVLIRWY]V[MVLIAS][LM]	PLVSM	428	432	3.0	0, 2, 4	428, 430, 432	P, V, M	0.0				1, 7, 1, 6, 2	P[MVLIRWY]V[MVLIAS][LM]	0.5748726315789474	0.8767947368421052, 0.1849421052631579, 0.7954526315789474, 0.2613105263157895, 0.7558631578947368	0.8093701754385965	0.8767947368421052, 0.7954526315789474, 0.7558631578947368	0.1643894736842105	0.1727473684210526, 0.1560315789473684	False	0.2611026315789473	0.2097842105263158, 0.2059315789473684, 0.1801736842105263, 0.6484578947368421, 0.2964315789473684, 0.217178947368421, 0.1475842105263158, 0.2916526315789474, 0.239857894736842, 0.1739736842105263	0.6449807017543859	0.3137700000000001	0.8767947368421052	135	100-250	False
HMGXB3-201	HMGX3_HUMAN	HMGXB3	Q12766	ELME000408	LIG_KLC1_WD_1	LIG	[LMTAFSRI][^KRG]W[DE].{3,5}[LIVMFPA]	SEWEEVII	413	420	2.0	2, 3	415, 416	W, E	3.0	4, 5, 6	417, 418, 419	E, V, I	8, 17, 1, 2, 20, 20, 20, 7	[LMTAFSRI][^KRG]W[DE]...[LIVMFPA]	0.3855217105263158	0.122078947368421, 0.3029684210526316, 0.6360578947368422, 0.490178947368421, 0.4686578947368421, 0.3609578947368421, 0.3563157894736842, 0.3469578947368421	0.5631184210526315	0.6360578947368422, 0.490178947368421	0.2958228070175439	0.214178947368421, 0.4478894736842105, 0.2055210526315789, 0.2055210526315789, 0.2055210526315789, 0.4963052631578947	False	0.2001322368421052	0.3144894736842105, 0.3150526315789473, 0.1896947368421052, 0.1528157894736842, 0.1921999999999999, 0.1388473684210526, 0.1966684210526315, 0.3025315789473684, 0.1666631578947368, 0.1173315789473684, 0.1505157894736842, 0.2286315789473684, 0.1360894736842105, 0.1492526315789473, 0.2171894736842105, 0.2341421052631578	0.2672956140350876	0.1853894736842105	0.6360578947368422	973	500-1000	False
HMX1-201	HMX1_HUMAN	HMX1	Q9NP08	ELME000148	LIG_EH1_1	LIG	.[FYH].[IVM][^WFYP][^WFYP][ILM][ILMV].	SFLIENLLA	18	26	4.0	1, 3, 6, 7	19, 21, 24, 25	F, I, L, L	0.0				20, 3, 20, 3, 16, 16, 3, 4, 20	.[FYH].[IVM][^WFYP][^WFYP][ILM][ILMV].	0.8486333333333334	0.8705210526315789, 0.9753052631578948, 0.7110736842105263, 0.9637052631578948, 0.8596684210526316, 0.9473684210526316, 0.8623842105263159, 0.8269105263157894, 0.6207631578947368	0.9070763157894738	0.9753052631578948, 0.9637052631578948, 0.8623842105263159, 0.8269105263157894	0.6790168421052633	0.7110736842105263, 0.7110736842105263, 0.6309315789473684, 0.6309315789473684, 0.7110736842105263	False	0.4725198830409356	0.5290631578947368, 0.6780894736842105, 0.3320105263157895, 0.5143157894736842, 0.3355105263157895, 0.2051315789473684, 0.2155578947368421, 0.1766052631578947, 0.1598947368421052, 0.5420105263157895, 0.409178947368421, 0.4508736842105262, 0.4820263157894737, 0.5588894736842105, 0.5885578947368422, 0.7903631578947369, 0.6309315789473684, 0.9063473684210528	0.2280594736842105	0.3761134502923977	0.9753052631578948	485	250-500	False
HMX2-201	HMX2_HUMAN	HMX2	A2RU54	ELME000148	LIG_EH1_1	LIG	.[FYH].[IVM][^WFYP][^WFYP][ILM][ILMV].	SFTIQSILG	19	27	4.0	1, 3, 6, 7	20, 22, 25, 26	F, I, I, L	0.0				20, 3, 20, 3, 16, 16, 3, 4, 20	.[FYH].[IVM][^WFYP][^WFYP][ILM][ILMV].	0.7694923976608188	0.4991684210526315, 0.9773368421052632, 0.780578947368421, 0.9618736842105264, 0.5846315789473685, 0.7545105263157894, 0.9520894736842106, 0.8601526315789474, 0.5550894736842105	0.937863157894737	0.9773368421052632, 0.9618736842105264, 0.9520894736842106, 0.8601526315789474	0.6647747368421053	0.9773368421052632, 0.9773368421052632, 0.1959315789473684, 0.1959315789473684, 0.9773368421052632	False	0.225116081871345	0.2513631578947368, 0.2029263157894736, 0.136178947368421, 0.1616999999999999, 0.1994526315789473, 0.1326315789473684, 0.1281947368421052, 0.2079, 0.2124842105263158, 0.2038210526315789, 0.2899210526315789, 0.2005578947368421, 0.2553473684210526, 0.229378947368421, 0.2389526315789473, 0.1959315789473684, 0.2698947368421052, 0.5354526315789474	0.2730884210526316	0.5443763157894738	0.9773368421052632	485	250-500	False
HMX3-201	HMX3_HUMAN	HMX3	A6NHT5	ELME000300	DOC_SPAK_OSR1_1	DOC	RF[^P][IV].	RFEIP	95	99	3.0	0, 1, 3	95, 96, 98	R, F, I	0.0				1, 1, 19, 2, 20	RF[^P][IV].	0.6836210526315789	0.4839052631578948, 0.8139842105263158, 0.7368157894736842, 0.7565368421052632, 0.6268631578947368	0.6848087719298247	0.4839052631578948, 0.8139842105263158, 0.7565368421052632	0.1823684210526315	0.1813473684210526, 0.1833894736842105	False	0.5723747368421053	0.383878947368421, 0.4660157894736842, 0.7342, 0.8467052631578946, 0.5180263157894737, 0.5738368421052631, 0.3408, 0.2892842105263158, 0.8020736842105263, 0.7689263157894737	0.5024403508771932	0.1112463157894736	0.8139842105263158	279	250-500	False
HMX3-201	HMX3_HUMAN	HMX3	A6NHT5	ELME000148	LIG_EH1_1	LIG	.[FYH].[IVM][^WFYP][^WFYP][ILM][ILMV].	PFSIKNLLN	30	38	4.0	1, 3, 6, 7	31, 33, 36, 37	F, I, L, L	0.0				20, 3, 20, 3, 16, 16, 3, 4, 20	.[FYH].[IVM][^WFYP][^WFYP][ILM][ILMV].	0.8041076023391812	0.6500421052631579, 0.9775052631578948, 0.6569052631578947, 0.9582263157894736, 0.8462578947368421, 0.8052052631578948, 0.9206947368421052, 0.9367210526315788, 0.4854105263157894	0.948286842105263	0.9775052631578948, 0.9582263157894736, 0.9206947368421052, 0.9367210526315788	0.1792147368421052	0.1833894736842105, 0.1833894736842105, 0.1729526315789473, 0.1729526315789473, 0.1833894736842105	False	0.3689383040935672	0.5858578947368421, 0.5681473684210526, 0.1917157894736842, 0.1676368421052631, 0.4055736842105263, 0.2049842105263157, 0.2221052631578947, 0.2203947368421052, 0.5360105263157895, 0.1731947368421052, 0.1933526315789473, 0.2021473684210526, 0.2068736842105263, 0.2389052631578947, 0.329621052631579, 0.6574052631578947, 0.7379526315789474, 0.7990105263157895	0.7690721052631578	0.435169298245614	0.9775052631578948	485	250-500	False
HNF1A-201	HNF1A_HUMAN	HNF1A	P20823	ELME000441	LIG_GBD_Chelix_1	LIG	[ILV][VA][^P][^P][LI][^P][^P][^P][LM]	LAALLESGL	13	21	4.0	0, 1, 4, 8	13, 14, 17, 21	L, A, L, L	0.0				3, 2, 19, 19, 2, 19, 19, 19, 2	[ILV][VA][^P][^P][LI][^P][^P][^P][LM]	0.705890058479532	0.8156684210526316, 0.2186157894736842, 0.8341947368421053, 0.9112315789473684, 0.5748263157894736, 0.4349052631578947, 0.8492, 0.9257263157894736, 0.7886421052631579	0.5994381578947369	0.8156684210526316, 0.2186157894736842, 0.5748263157894736, 0.7886421052631579	0.8492	0.8492, 0.8492, 0.8492, 0.8492, 0.8492	False	0.5898754385964912	0.5111578947368421, 0.7282736842105263, 0.465978947368421, 0.2876473684210526, 0.8616947368421052, 0.5485947368421052, 0.2127684210526315, 0.6312368421052632, 0.6849526315789474, 0.3639526315789473, 0.8030894736842105, 0.7177473684210526, 0.1880157894736842, 0.8433684210526317, 0.9315894736842104, 0.1776473684210526, 0.7574894736842105, 0.9025526315789472	-0.2497618421052631	0.1160146198830408	0.9257263157894736	888	500-1000	False
HNF1B-203	HNF1B_HUMAN	HNF1B	P35680	ELME000234	DOC_MAPK_FxFP_2	DOC	F.[FY]P	FLFP	204	207	3.0	0, 2, 3	204, 206, 207	F, F, P	0.0				1, 20, 2, 1	F.[FY]P	0.6104671052631578	0.6832315789473684, 0.5092526315789474, 0.7191631578947368, 0.5302210526315789	0.6442052631578947	0.6832315789473684, 0.7191631578947368, 0.5302210526315789	0.8926526315789474	0.8926526315789474	False	0.4627585526315789	0.6746105263157895, 0.6823526315789474, 0.2559263157894737, 0.2190157894736842, 0.665421052631579, 0.4194263157894737, 0.3229526315789474, 0.4623631578947368	-0.2484473684210526	0.1477085526315789	0.7191631578947368	403	250-500	False
HNF4A-201	HNF4A_HUMAN	HNF4A	P41235	ELME000089	LIG_PDZ_Class_3	LIG	...[DE].[ACVILF]$	TKQEVI	469	474	1.0	3	472	E	0.0				20, 20, 20, 2, 20, 6	...[DE].[ACVILF]	0.3329438596491227	0.1774105263157894, 0.4635157894736842, 0.3136105263157894, 0.5384631578947369, 0.2214368421052631, 0.2832263157894737	0.5384631578947369	0.5384631578947369	0.6726178947368421	0.784478947368421, 0.784478947368421, 0.784478947368421, 0.784478947368421, 0.2251736842105263	True	0.1885719298245614	nan, nan, nan, nan, nan, nan, 0.1735105263157894, 0.2070894736842105, 0.1894105263157894, 0.1747, 0.1332421052631579, 0.253478947368421	-0.1341547368421052	0.1443719298245613	0.5384631578947369	441	250-500	False
HNRNPC-202	HNRPC_HUMAN	HNRNPC	P07910	ELME000259	TRG_Cilium_RVxP_2	TRG	RV.P.	RVPPP	142	146	3.0	0, 1, 3	142, 143, 145	R, V, P	0.0				1, 1, 20, 1, 20	RV.P.	0.8325284210526316	0.8996157894736843, 0.8282894736842106, 0.8771263157894738, 0.7306894736842106, 0.8269210526315789	0.8195315789473684	0.8996157894736843, 0.8282894736842106, 0.7306894736842106	0.9764789473684212	0.9764789473684212, 0.9764789473684212	False	0.7788689473684209	0.8267157894736842, 0.8478947368421053, 0.7145842105263158, 0.7114736842105264, 0.8638052631578949, 0.8906631578947368, 0.6620421052631579, 0.8648157894736842, 0.755842105263158, 0.6508526315789473	-0.1569473684210528	0.0536594736842106	0.8996157894736843	739	500-1000	False
HNRNPUL1-204	HNRL1_HUMAN	HNRNPUL1	Q9BUJ2	ELME000095	LIG_PTB_Phospho_1	LIG	(.[^P].NP.(Y))|(.[ILVMFY].N..(Y))	YYGNYDY	836	842	2.0	3, 6	839, 842	N, Y	7.0	0, 1, 2, 3, 4, 5, 6	836, 837, 838, 839, 840, 841, 842	Y, Y, G, N, Y, D, Y	20, 6, 20, 1, 20, 20, 1	.[ILVMFY].N..Y	0.5962699248120301	0.5286210526315789, 0.5590368421052632, 0.6802894736842106, 0.4835631578947368, 0.6199789473684211, 0.8035157894736842, 0.4988842105263157	0.4912236842105262	0.4835631578947368, 0.4988842105263157	0.9543536842105264	0.9495894736842104, 0.9734105263157896, 0.9495894736842104, 0.9495894736842104, 0.9495894736842104	False	0.4816721804511278	0.7282578947368421, 0.4205842105263158, 0.5092473684210527, 0.3672421052631578, 0.4865157894736842, 0.2670999999999999, 0.2586, 0.603121052631579, 0.4772210526315789, 0.4657, 0.4339421052631578, 0.7624263157894737, 0.4962105263157895, 0.4672421052631579	-0.4631300000000001	0.1145977443609023	0.8035157894736842	785	500-1000	False
HNRNPUL2-BSCL2-201	HNRL2_HUMAN	HNRNPUL2	Q1KMD3	ELME000317	LIG_eIF4E_1	LIG	Y....L[VILMF]	YGGQPLF	264	270	2.0	0, 5	264, 269	Y, L	0.0				1, 20, 20, 20, 20, 1, 5	Y....L[VILMF]	0.6889278195488722	0.5213736842105263, 0.530021052631579, 0.9064684210526316, 0.4714157894736842, 0.9047315789473686, 0.5415421052631579, 0.946942105263158	0.5314578947368421	0.5213736842105263, 0.5415421052631579	0.9287136842105264	0.9316052631578948, 0.9316052631578948, 0.9316052631578948, 0.9316052631578948, 0.9171473684210526	False	0.5750627819548871	0.3065842105263158, 0.5668315789473685, 0.6831947368421053, 0.9315526315789474, 0.731521052631579, 0.1590421052631578, 0.840978947368421, 0.9727315789473684, 0.3541842105263157, 0.5341526315789473, 0.3628473684210526, 0.4891263157894737, 0.6155894736842106, 0.5025421052631579	-0.3972557894736842	0.113865037593985	0.946942105263158	841	500-1000	False
HOXA10-201	HXA10_HUMAN	HOXA10	P31260	ELME000148	LIG_EH1_1	LIG	.[FYH].[IVM][^WFYP][^WFYP][ILM][ILMV].	SFLVDSLIS	28	36	4.0	1, 3, 6, 7	29, 31, 34, 35	F, V, L, I	0.0				20, 3, 20, 3, 16, 16, 3, 4, 20	.[FYH].[IVM][^WFYP][^WFYP][ILM][ILMV].	0.8284087719298245	0.6415473684210525, 0.9771789473684211, 0.8390578947368421, 0.9119631578947368, 0.9909473684210526, 0.8784315789473685, 0.9073736842105264, 0.8086473684210527, 0.5005315789473684	0.901290789473684	0.9771789473684211, 0.9119631578947368, 0.9073736842105264, 0.8086473684210527	0.6883473684210525	0.9054210526315788, 0.9054210526315788, 0.3627368421052632, 0.3627368421052632, 0.9054210526315788	False	0.4854874269005848	0.3984105263157895, 0.3881842105263158, 0.5796631578947369, 0.3959894736842105, 0.5287052631578948, 0.2484315789473684, 0.3168684210526316, 0.3106736842105263, 0.2967684210526315, 0.5307631578947368, 0.9054210526315788, 0.5335368421052632, 0.6462842105263158, 0.483078947368421, 0.4620105263157895, 0.5022157894736842, 0.5229736842105264, 0.6887947368421052	0.2129434210526315	0.3429213450292397	0.9909473684210526	485	250-500	False
HOXA11-201	HXA11_HUMAN	HOXA11	P31270	ELME000317	LIG_eIF4E_1	LIG	Y....L[VILMF]	YSANPLL	307	313	2.0	0, 5	307, 312	Y, L	0.0				1, 20, 20, 20, 20, 1, 5	Y....L[VILMF]	0.8489466165413534	0.9207368421052632, 0.8121631578947369, 0.6531736842105262, 0.8604631578947369, 0.9572789473684212, 0.8295736842105264, 0.9092368421052632	0.8751552631578947	0.9207368421052632, 0.8295736842105264	0.9476094736842108	0.9696105263157896, 0.9696105263157896, 0.9696105263157896, 0.9696105263157896, 0.8596052631578948	True	0.9333428571428573	nan, nan, nan, nan, nan, nan, nan, 0.8680263157894736, 0.9897894736842106, 0.9943684210526316, 0.9939, 0.9384473684210528, 0.8068894736842105, 0.9419789473684212	-0.072454210526316	-0.0843962406015038	0.9572789473684212	841	500-1000	False
HOXA13-202	HXA13_HUMAN	HOXA13	P31271	ELME000011	TRG_ER_diLys_1	TRG	K.{0,1}K.{2,3}$	KLKTTS	383	388	2.0	0, 2	383, 385	K, K	4.0	1, 3, 4, 5	384, 386, 387, 388	L, T, T, S	1, 20, 1, 20, 20, 20	K.K...	0.7551342105263158	0.9632, 0.7658368421052631, 0.9406263157894736, 0.5817789473684211, 0.5412368421052631, 0.7381263157894736	0.9519131578947368	0.9632, 0.9406263157894736	0.8597631578947368	0.8597631578947368, 0.8597631578947368, 0.8597631578947368, 0.8597631578947368	True	0.9120201754385964	nan, nan, nan, nan, nan, nan, 0.9983578947368422, 0.9978684210526316, 0.9862631578947368, 0.9204947368421053, 0.8381473684210526, 0.7309894736842105	0.09215	-0.1568859649122805	0.9632	538	500-1000	False
HOXA13-202	HXA13_HUMAN	HOXA13	P31271	ELME000441	LIG_GBD_Chelix_1	LIG	[ILV][VA][^P][^P][LI][^P][^P][^P][LM]	VADELNKNM	27	35	4.0	0, 1, 4, 8	27, 28, 31, 35	V, A, L, M	0.0				3, 2, 19, 19, 2, 19, 19, 19, 2	[ILV][VA][^P][^P][LI][^P][^P][^P][LM]	0.7495497076023392	0.488578947368421, 0.5519000000000001, 0.8520894736842104, 0.903784210526316, 0.7004684210526315, 0.7120368421052632, 0.8614526315789474, 0.8714578947368421, 0.8041789473684211	0.6362815789473684	0.488578947368421, 0.5519000000000001, 0.7004684210526315, 0.8041789473684211	0.8647578947368422	0.8647578947368421, 0.8647578947368421, 0.8647578947368421, 0.8647578947368421, 0.8647578947368421	False	0.6428102339181287	0.8682052631578947, 0.6882368421052631, 0.4407789473684211, 0.4477052631578947, 0.4633736842105263, 0.5222473684210527, 0.5086263157894737, 0.4628052631578948, 0.4940578947368421, 0.9625789473684212, 0.8647578947368421, 0.8597631578947368, 0.9536105263157896, 0.6699315789473684, 0.7282684210526316, 0.6647789473684211, 0.6221631578947369, 0.3486947368421053	-0.2284763157894738	0.1067394736842104	0.903784210526316	888	500-1000	False
HOXA4-201	HXA4_HUMAN	HOXA4	Q00056	ELME000095	LIG_PTB_Phospho_1	LIG	(.[^P].NP.(Y))|(.[ILVMFY].N..(Y))	FLINSNY	6	12	2.0	3, 6	9, 12	N, Y	7.0	0, 1, 2, 3, 4, 5, 6	6, 7, 8, 9, 10, 11, 12	F, L, I, N, S, N, Y	20, 6, 20, 1, 20, 20, 1	.[ILVMFY].N..Y	0.8343473684210526	0.9445894736842104, 0.9115, 0.8763473684210527, 0.7873789473684211, 0.8422736842105263, 0.6204473684210526, 0.8578947368421053	0.8226368421052632	0.7873789473684211, 0.8578947368421053	0.6393431578947368	0.5630315789473684, 0.9445894736842104, 0.5630315789473684, 0.5630315789473684, 0.5630315789473684	True	0.8758741228070176	0.7144631578947368, 0.9428526315789474, 0.9835947368421052, 0.8194, 0.9578473684210528, 0.9296052631578948, 0.7688263157894737, nan, nan, 0.8735947368421053, 0.7607631578947368, 0.8968052631578948, 0.9371421052631578, 0.9255947368421054	0.1832936842105264	-0.0415267543859649	0.9445894736842104	785	500-1000	False
HOXA4-201	HXA4_HUMAN	HOXA4	Q00056	ELME000294	LIG_LYPXL_S_1	LIG	[ILVMF]YP.[ILVMF]	VYPWM	194	198	2.0	1, 2	195, 196	Y, P	0.0				5, 1, 1, 20, 5	[ILVMF]YP.[ILVMF]	0.9772105263157892	0.936221052631579, 0.9714894736842106, 0.9852368421052632, 0.9957473684210526, 0.997357894736842	0.9783631578947368	0.9714894736842106, 0.9852368421052632	0.804740350877193	0.9255947368421054, 0.5630315789473684, 0.9255947368421054	False	0.8034857894736842	0.9307631578947368, 0.9468842105263158, 0.9054736842105264, 0.978857894736842, 0.851436842105263, 0.4113315789473684, 0.6407052631578947, 0.7108631578947368, 0.8408368421052631, 0.8177052631578947	0.1736228070175438	0.173724736842105	0.997357894736842	215	100-250	False
HOXA5-201	HXA5_HUMAN	HOXA5	P20719	ELME000294	LIG_LYPXL_S_1	LIG	[ILVMF]YP.[ILVMF]	IYPWM	176	180	2.0	1, 2	177, 178	Y, P	0.0				5, 1, 1, 20, 5	[ILVMF]YP.[ILVMF]	0.9807284210526316	0.9657052631578948, 0.954884210526316, 0.9892, 0.996557894736842, 0.9972947368421052	0.972042105263158	0.954884210526316, 0.9892	0.7624964912280703	0.9589157894736844, 0.3696578947368421, 0.9589157894736844	False	0.6646378947368421	0.9257894736842104, 0.9508578947368422, 0.8732894736842106, 0.9835842105263156, 0.8278000000000001, 0.1605368421052631, 0.2119421052631579, 0.3099473684210526, 0.842721052631579, 0.5599105263157894	0.2095456140350877	0.3160905263157895	0.9972947368421052	215	100-250	False
HOXA5-201	HXA5_HUMAN	HOXA5	P20719	ELME000460	LIG_MLH1_MIPbox_1	LIG	.S.[FY][F]	MSSYF	1	5	3.0	1, 3, 4	2, 4, 5	S, Y, F	0.0				20, 1, 20, 2, 1	.S.[FY][F]	0.9523515789473684	0.9167315789473685, 0.9687789473684212, 0.9506, 0.9667315789473684, 0.9589157894736844	0.9648087719298246	0.9687789473684212, 0.9667315789473684, 0.9589157894736844	0.3696578947368421	0.3696578947368421, 0.3696578947368421	True	0.8910115789473686	0.8660368421052631, 0.921584210526316, 0.9430263157894736, 0.9186157894736844, 0.8057947368421052, nan, nan, nan, nan, nan	0.5951508771929825	0.0613399999999998	0.9687789473684212	502	500-1000	False
HOXA6-201	HXA6_HUMAN	HOXA6	P31267	ELME000460	LIG_MLH1_MIPbox_1	LIG	.S.[FY][F]	MSSYF	1	5	3.0	1, 3, 4	2, 4, 5	S, Y, F	0.0				20, 1, 20, 2, 1	.S.[FY][F]	0.8842831578947369	0.8594736842105263, 0.8443842105263157, 0.9026, 0.8862157894736843, 0.928742105263158	0.8864473684210527	0.8443842105263157, 0.8862157894736843, 0.928742105263158	0.4075947368421053	0.4075947368421053, 0.4075947368421053	True	0.6543705263157895	0.746621052631579, 0.7480210526315789, 0.5661, 0.3923263157894737, 0.8187842105263158, nan, nan, nan, nan, nan	0.4788526315789473	0.2299126315789473	0.928742105263158	502	500-1000	False
HOXA6-201	HXA6_HUMAN	HOXA6	P31267	ELME000294	LIG_LYPXL_S_1	LIG	[ILVMF]YP.[ILVMF]	VYPWM	136	140	2.0	1, 2	137, 138	Y, P	0.0				5, 1, 1, 20, 5	[ILVMF]YP.[ILVMF]	0.926081052631579	0.7609473684210526, 0.9346631578947368, 0.9554210526315788, 0.9903631578947368, 0.9890105263157896	0.9450421052631578	0.9346631578947368, 0.9554210526315788	0.7550263157894738	0.928742105263158, 0.4075947368421053, 0.928742105263158	False	0.5704421052631579	0.7195947368421053, 0.8573157894736843, 0.6901947368421052, 0.8060315789473684, 0.5764526315789474, 0.6190684210526316, 0.3116421052631579, 0.235578947368421, 0.3675842105263158, 0.5209578947368422	0.190015789473684	0.3556389473684211	0.9903631578947368	215	100-250	False
HOXA7-201	HXA7_HUMAN	HOXA7	P31268	ELME000294	LIG_LYPXL_S_1	LIG	[ILVMF]YP.[ILVMF]	IYPWM	119	123	2.0	1, 2	120, 121	Y, P	0.0				5, 1, 1, 20, 5	[ILVMF]YP.[ILVMF]	0.9597263157894738	0.8609263157894738, 0.9560684210526316, 0.9923210526315788, 0.9939789473684212, 0.9953368421052632	0.9741947368421052	0.9560684210526316, 0.9923210526315788	0.7731491228070175	0.9291894736842105, 0.4610684210526316, 0.9291894736842105	False	0.579611052631579	0.8144947368421053, 0.5625052631578947, 0.5211473684210526, 0.7869473684210526, 0.4661105263157895, 0.5231684210526316, 0.2744315789473684, 0.4120842105263158, 0.7363105263157895, 0.6989105263157895	0.2010456140350877	0.3801152631578948	0.9953368421052632	215	100-250	False
HOXA7-201	HXA7_HUMAN	HOXA7	P31268	ELME000317	LIG_eIF4E_1	LIG	Y....L[VILMF]	YYVNALF	5	11	2.0	0, 5	5, 10	Y, L	0.0				1, 20, 20, 20, 20, 1, 5	Y....L[VILMF]	0.8423022556390978	0.9291894736842105, 0.9166473684210528, 0.8545105263157895, 0.7993473684210526, 0.7299473684210526, 0.7585473684210526, 0.9079263157894736	0.8438684210526315	0.9291894736842105, 0.7585473684210526	0.5546926315789473	0.4610684210526316, 0.4610684210526316, 0.4610684210526316, 0.4610684210526316, 0.9291894736842105	True	0.7188923444976076	0.7255578947368422, 0.8416421052631579, 0.7543947368421053, 0.4553473684210526, 0.5391736842105264, 0.7529894736842104, 0.4374368421052631, nan, nan, nan, 0.8630894736842106, 0.8410736842105263, 0.8965631578947368, 0.8005473684210527	0.2891757894736841	0.1234099111414901	0.9291894736842105	841	500-1000	False
HOXA9-201	HXA9_HUMAN	HOXA9	P31269	ELME000317	LIG_eIF4E_1	LIG	Y....L[VILMF]	YVDSFLL	11	17	2.0	0, 5	11, 16	Y, L	0.0				1, 20, 20, 20, 20, 1, 5	Y....L[VILMF]	0.6039285714285715	0.5865578947368422, 0.7176263157894737, 0.9182, 0.674021052631579, 0.6511947368421053, 0.4432894736842105, 0.2366105263157894	0.5149236842105264	0.5865578947368422, 0.4432894736842105	0.4171526315789473	0.3577263157894736, 0.3577263157894736, 0.3577263157894736, 0.3577263157894736, 0.6548578947368421	False	0.3879071428571428	0.3387210526315789, 0.2055631578947368, 0.3577263157894736, 0.2025315789473684, 0.2028105263157894, 0.3962894736842105, 0.3745052631578948, 0.3462684210526315, 0.6548578947368421, 0.3796315789473684, 0.3440736842105263, 0.536621052631579, 0.4513421052631579, 0.6397578947368421	0.097771052631579	0.2160214285714287	0.9182	841	500-1000	False
HOXB2-201	HXB2_HUMAN	HOXB2	P14652	ELME000412	LIG_ANK_PxLPxL_1	LIG	P.LP.[IL].{1,3}[VLF]	PFLPDLNFF	302	310	5.0	0, 2, 3, 5, 8	302, 304, 305, 307, 310	P, L, P, L, F	2.0	6, 7	308, 309	N, F	1, 20, 1, 1, 20, 2, 20, 20, 3	P.LP.[IL]..[VLF]	0.3375146198830408	0.2054157894736842, 0.3613842105263158, 0.277078947368421, 0.337457894736842, 0.3917578947368421, 0.3400894736842105, 0.2571947368421052, 0.4108157894736842, 0.4564368421052631	0.3232957894736841	0.2054157894736842, 0.277078947368421, 0.337457894736842, 0.3400894736842105, 0.4564368421052631	0.9771789473684211	0.9771789473684211, 0.9771789473684211, 0.9771789473684211, 0.9771789473684211	False	0.2281932748538011	0.2582526315789473, 0.2376947368421053, 0.4381736842105263, 0.3414631578947368, 0.3414947368421053, 0.2137157894736842, 0.2362684210526315, 0.2030578947368421, 0.2856578947368421, 0.1773263157894736, 0.1219578947368421, 0.2430894736842105, 0.1170526315789473, 0.1346736842105263, 0.1149157894736842, 0.1734578947368421, 0.2093105263157894, 0.2599157894736842	-0.653883157894737	0.1093213450292397	0.4564368421052631	236	100-250	False
HOXB4-201	HXB4_HUMAN	HOXB4	P17483	ELME000095	LIG_PTB_Phospho_1	LIG	(.[^P].NP.(Y))|(.[ILVMFY].N..(Y))	FLINSNY	6	12	2.0	3, 6	9, 12	N, Y	7.0	0, 1, 2, 3, 4, 5, 6	6, 7, 8, 9, 10, 11, 12	F, L, I, N, S, N, Y	20, 6, 20, 1, 20, 20, 1	.[ILVMFY].N..Y	0.8314774436090226	0.9406368421052632, 0.8914105263157893, 0.8730578947368421, 0.7274631578947368, 0.8601947368421051, 0.6239263157894737, 0.9036526315789474	0.815557894736842	0.7274631578947368, 0.9036526315789474	0.8641399999999999	0.8450157894736842, 0.9406368421052632, 0.8450157894736842, 0.8450157894736842, 0.8450157894736842	True	0.8986000000000001	0.8539631578947369, 0.9683894736842106, 0.9929368421052632, 0.7945263157894736, 0.9809473684210526, 0.9859631578947368, 0.9309894736842106, nan, nan, 0.8475263157894738, 0.7093894736842106, 0.8889157894736841, 0.8929473684210527, 0.9367052631578948	-0.0485821052631578	-0.0671225563909774	0.9406368421052632	785	500-1000	False
HOXB4-201	HXB4_HUMAN	HOXB4	P17483	ELME000294	LIG_LYPXL_S_1	LIG	[ILVMF]YP.[ILVMF]	VYPWM	141	145	2.0	1, 2	142, 143	Y, P	0.0				5, 1, 1, 20, 5	[ILVMF]YP.[ILVMF]	0.9679168421052632	0.9210210526315792, 0.9600842105263157, 0.970221052631579, 0.9938, 0.994457894736842	0.9651526315789474	0.9600842105263157, 0.970221052631579	0.906142105263158	0.9367052631578948, 0.8450157894736842, 0.9367052631578948	False	0.7311910526315789	0.8288105263157894, 0.9260631578947368, 0.7749684210526315, 0.935721052631579, 0.7306052631578948, 0.3360315789473684, 0.586378947368421, 0.6122736842105263, 0.8288368421052631, 0.7522210526315789	0.0590105263157894	0.2367257894736842	0.994457894736842	215	100-250	False
HOXB5-201	HXB5_HUMAN	HOXB5	P09067	ELME000460	LIG_MLH1_MIPbox_1	LIG	.S.[FY][F]	MSSYF	1	5	3.0	1, 3, 4	2, 4, 5	S, Y, F	0.0				20, 1, 20, 2, 1	.S.[FY][F]	0.938622105263158	0.873578947368421, 0.9588105263157896, 0.9414842105263158, 0.9605315789473684, 0.9587052631578948	0.9593491228070176	0.9588105263157896, 0.9605315789473684, 0.9587052631578948	0.5367105263157894	0.5367105263157894, 0.5367105263157894	True	0.8528515789473685	0.8485947368421053, 0.8994526315789474, 0.9205736842105264, 0.9156684210526316, 0.6799684210526316, nan, nan, nan, nan, nan	0.4226385964912281	0.0857705263157895	0.9605315789473684	502	500-1000	False
HOXB6-201	HXB6_HUMAN	HOXB6	P17509	ELME000460	LIG_MLH1_MIPbox_1	LIG	.S.[FY][F]	MSSYF	1	5	3.0	1, 3, 4	2, 4, 5	S, Y, F	0.0				20, 1, 20, 2, 1	.S.[FY][F]	0.9107926315789474	0.866278947368421, 0.8808105263157894, 0.9043473684210528, 0.943215789473684, 0.9593105263157896	0.927778947368421	0.8808105263157894, 0.943215789473684, 0.9593105263157896	0.4519736842105263	0.4519736842105263, 0.4519736842105263	True	0.8169568421052631	0.8977842105263157, 0.8990842105263157, 0.7988421052631579, 0.5941157894736842, 0.8949578947368422, nan, nan, nan, nan, nan	0.4758052631578947	0.0938357894736843	0.9593105263157896	502	500-1000	False
HOXB6-201	HXB6_HUMAN	HOXB6	P17509	ELME000294	LIG_LYPXL_S_1	LIG	[ILVMF]YP.[ILVMF]	VYPWM	127	131	2.0	1, 2	128, 129	Y, P	0.0				5, 1, 1, 20, 5	[ILVMF]YP.[ILVMF]	0.9477421052631578	0.8259052631578947, 0.95, 0.9735052631578948, 0.9947105263157896, 0.9945894736842106	0.9617526315789472	0.95, 0.9735052631578948	0.7901982456140352	0.9593105263157896, 0.4519736842105263, 0.9593105263157896	False	0.6237363157894735	0.7936, 0.9213210526315788, 0.8289578947368421, 0.8613157894736841, 0.6314000000000001, 0.550778947368421, 0.3804842105263157, 0.318378947368421, 0.3361578947368421, 0.6149684210526316	0.171554385964912	0.3240057894736843	0.9947105263157896	215	100-250	False
HOXB7-201	HXB7_HUMAN	HOXB7	P09629	ELME000294	LIG_LYPXL_S_1	LIG	[ILVMF]YP.[ILVMF]	IYPWM	126	130	2.0	1, 2	127, 128	Y, P	0.0				5, 1, 1, 20, 5	[ILVMF]YP.[ILVMF]	0.9574452631578948	0.8663315789473685, 0.9478947368421052, 0.989557894736842, 0.9923842105263158, 0.991057894736842	0.9687263157894735	0.9478947368421052, 0.989557894736842	0.720140350877193	0.873042105263158, 0.4143368421052631, 0.873042105263158	False	0.5097531578947369	0.7887736842105263, 0.4982736842105263, 0.4331578947368421, 0.6956315789473685, 0.3093368421052631, 0.4735526315789474, 0.2647473684210526, 0.3384578947368421, 0.6478894736842106, 0.6477105263157895	0.2485859649122805	0.4476921052631579	0.9923842105263158	215	100-250	False
HOXB7-201	HXB7_HUMAN	HOXB7	P09629	ELME000317	LIG_eIF4E_1	LIG	Y....L[VILMF]	YYANTLF	5	11	2.0	0, 5	5, 10	Y, L	0.0				1, 20, 20, 20, 20, 1, 5	Y....L[VILMF]	0.7062218045112783	0.873042105263158, 0.837121052631579, 0.6868894736842105, 0.6995210526315789, 0.4819526315789473, 0.5659000000000001, 0.7991263157894737	0.7194710526315791	0.873042105263158, 0.5659000000000001	0.5060778947368421	0.4143368421052631, 0.4143368421052631, 0.4143368421052631, 0.4143368421052631, 0.873042105263158	True	0.5894421052631578	0.5745789473684211, 0.7288736842105262, 0.6544736842105263, 0.3327, 0.3887842105263158, 0.3945368421052631, 0.3760368421052631, nan, nan, nan, 0.8292263157894737, 0.8116894736842105, 0.8678052631578946, 0.525157894736842	0.213393157894737	0.1167796992481204	0.873042105263158	841	500-1000	False
HOXB8-201	HXB8_HUMAN	HOXB8	P17481	ELME000460	LIG_MLH1_MIPbox_1	LIG	.S.[FY][F]	MSSYF	1	5	3.0	1, 3, 4	2, 4, 5	S, Y, F	0.0				20, 1, 20, 2, 1	.S.[FY][F]	0.9269926315789472	0.8628947368421053, 0.9251526315789472, 0.907215789473684, 0.9667947368421052, 0.9729052631578948	0.9549508771929824	0.9251526315789472, 0.9667947368421052, 0.9729052631578948	0.5725	0.5725, 0.5725	True	0.8594715789473684	0.9303157894736844, 0.8648789473684211, 0.7994368421052631, 0.7776, 0.9251263157894736, nan, nan, nan, nan, nan	0.3824508771929824	0.0675210526315788	0.9729052631578948	502	500-1000	False
HOXB8-201	HXB8_HUMAN	HOXB8	P17481	ELME000317	LIG_eIF4E_1	LIG	Y....L[VILMF]	YFVNSLF	4	10	2.0	0, 5	4, 9	Y, L	0.0				1, 20, 20, 20, 20, 1, 5	Y....L[VILMF]	0.8910082706766916	0.9667947368421052, 0.9729052631578948, 0.9303157894736844, 0.8648789473684211, 0.7994368421052631, 0.7776, 0.9251263157894736	0.8721973684210526	0.9667947368421052, 0.7776	0.652581052631579	0.5725, 0.5725, 0.5725, 0.5725, 0.9729052631578948	True	0.774858947368421	0.7137421052631578, 0.8657684210526316, 0.7986526315789474, 0.8474210526315789, 0.3783, 0.6808842105263158, 0.7685578947368421, nan, nan, nan, nan, 0.8628947368421053, 0.9251526315789472, 0.907215789473684	0.2196163157894736	0.1161493233082706	0.9729052631578948	841	500-1000	False
HOXB9-201	HXB9_HUMAN	HOXB9	P17482	ELME000148	LIG_EH1_1	LIG	.[FYH].[IVM][^WFYP][^WFYP][ILM][ILMV].	SYYVDSIIS	9	17	4.0	1, 3, 6, 7	10, 12, 15, 16	Y, V, I, I	0.0				20, 3, 20, 3, 16, 16, 3, 4, 20	.[FYH].[IVM][^WFYP][^WFYP][ILM][ILMV].	0.7977853801169591	0.6073157894736841, 0.8636789473684211, 0.8180578947368421, 0.9086157894736844, 0.970515789473684, 0.8299894736842105, 0.8130473684210526, 0.8392894736842106, 0.5295578947368421	0.8561578947368421	0.8636789473684211, 0.9086157894736844, 0.8130473684210526, 0.8392894736842106	0.5420936842105263	0.3439631578947368, 0.3439631578947368, 0.8392894736842106, 0.8392894736842106, 0.3439631578947368	True	0.5338492260061919	0.3621842105263158, 0.7036789473684211, 0.3439631578947368, 0.5944631578947369, 0.4211052631578947, 0.1915473684210526, 0.1541210526315789, 0.151, 0.2408263157894737, nan, 0.9088368421052632, 0.7819684210526315, 0.7485368421052632, 0.6696315789473684, 0.8820315789473685, 0.5672947368421053, 0.687757894736842, 0.6664894736842105	0.3140642105263158	0.2639361541107672	0.970515789473684	485	250-500	False
HOXC12-201	HXC12_HUMAN	HOXC12	P31275	ELME000234	DOC_MAPK_FxFP_2	DOC	F.[FY]P	FYFP	24	27	3.0	0, 2, 3	24, 26, 27	F, F, P	0.0				1, 20, 2, 1	F.[FY]P	0.8878171052631579	0.9076736842105264, 0.8722631578947369, 0.9001210526315789, 0.8712105263157895	0.8930017543859651	0.9076736842105264, 0.9001210526315789, 0.8712105263157895	0.7835842105263158	0.7835842105263158	False	0.7836217105263158	0.7238315789473685, 0.8960631578947369, 0.8980315789473684, 0.5204578947368421, 0.7835842105263158, 0.8705052631578948, 0.9660052631578948, 0.6104947368421052	0.1094175438596493	0.1041953947368421	0.9076736842105264	403	250-500	False
HOXC13-201	HXC13_HUMAN	HOXC13	P31276	ELME000294	LIG_LYPXL_S_1	LIG	[ILVMF]YP.[ILVMF]	FYPSF	174	178	2.0	1, 2	175, 176	Y, P	0.0				5, 1, 1, 20, 5	[ILVMF]YP.[ILVMF]	0.8170347368421054	0.8768947368421053, 0.8886684210526316, 0.8307052631578947, 0.6172157894736842, 0.8716894736842106	0.8596868421052631	0.8886684210526316, 0.8307052631578947	0.4701649122807017	0.3509263157894737, 0.7086421052631579, 0.3509263157894737	False	0.680323157894737	0.4888368421052632, 0.5467842105263158, 0.5873947368421053, 0.7260052631578947, 0.5868421052631579, 0.5263578947368421, 0.8597263157894738, 0.9267105263157894, 0.8629210526315788, 0.6916526315789474	0.3895219298245614	0.1367115789473684	0.8886684210526316	215	100-250	False
HOXC4-202	HXC4_HUMAN	HOXC4	P09017	ELME000294	LIG_LYPXL_S_1	LIG	[ILVMF]YP.[ILVMF]	VYPWM	135	139	2.0	1, 2	136, 137	Y, P	0.0				5, 1, 1, 20, 5	[ILVMF]YP.[ILVMF]	0.9835747368421052	0.9514, 0.975278947368421, 0.9951052631578948, 0.9975894736842106, 0.9985	0.985192105263158	0.975278947368421, 0.9951052631578948	0.9635052631578948	0.9680526315789474, 0.9544105263157896, 0.9680526315789474	False	0.7917463157894737	0.9388842105263158, 0.9575, 0.9297263157894736, 0.9881368421052632, 0.8592105263157894, 0.3355, 0.7883105263157895, 0.4216894736842105, 0.9286684210526316, 0.7698368421052632	0.0216868421052632	0.1918284210526314	0.9985	215	100-250	False
HOXC5-201	HXC5_HUMAN	HOXC5	Q00444	ELME000095	LIG_PTB_Phospho_1	LIG	(.[^P].NP.(Y))|(.[ILVMFY].N..(Y))	YVANSFY	4	10	2.0	3, 6	7, 10	N, Y	7.0	0, 1, 2, 3, 4, 5, 6	4, 5, 6, 7, 8, 9, 10	Y, V, A, N, S, F, Y	20, 6, 20, 1, 20, 20, 1	.[ILVMFY].N..Y	0.6499872180451127	0.8309368421052632, 0.7417947368421052, 0.6449, 0.6370578947368422, 0.6520526315789473, 0.620878947368421, 0.4222894736842105	0.5296736842105263	0.6370578947368422, 0.4222894736842105	0.3338894736842104	0.2561368421052631, 0.6449, 0.2561368421052631, 0.2561368421052631, 0.2561368421052631	True	0.4845968421052632	0.6726052631578948, 0.3506, 0.2853105263157894, 0.2327736842105263, 0.2015526315789473, 0.2871526315789474, 0.361178947368421, nan, nan, nan, nan, 0.8505631578947368, 0.8526526315789474, 0.751578947368421	0.1957842105263159	0.1653903759398495	0.8309368421052632	785	500-1000	False
HOXC5-201	HXC5_HUMAN	HOXC5	Q00444	ELME000294	LIG_LYPXL_S_1	LIG	[ILVMF]YP.[ILVMF]	IYPWM	140	144	2.0	1, 2	141, 142	Y, P	0.0				5, 1, 1, 20, 5	[ILVMF]YP.[ILVMF]	0.9626863157894736	0.9150736842105264, 0.941057894736842, 0.9703631578947368, 0.9933736842105264, 0.9935631578947368	0.9557105263157896	0.941057894736842, 0.9703631578947368	0.5799087719298245	0.7417947368421052, 0.2561368421052631, 0.7417947368421052	False	0.5884568421052632	0.7367157894736842, 0.9243631578947368, 0.8428894736842105, 0.9570105263157894, 0.7032105263157895, 0.1506052631578947, 0.1919105263157894, 0.2365105263157894, 0.6421684210526316, 0.4991842105263158	0.3758017543859651	0.3742294736842104	0.9935631578947368	215	100-250	False
HOXC6-201	HXC6_HUMAN	HOXC6	P09630	ELME000294	LIG_LYPXL_S_1	LIG	[ILVMF]YP.[ILVMF]	IYPWM	122	126	2.0	1, 2	123, 124	Y, P	0.0				5, 1, 1, 20, 5	[ILVMF]YP.[ILVMF]	0.9569431578947368	0.8683684210526316, 0.9372, 0.9890157894736842, 0.9941473684210528, 0.9959842105263158	0.963107894736842	0.9372, 0.9890157894736842	0.768957894736842	0.9034210526315788, 0.5000315789473685, 0.9034210526315788	False	0.6652442105263158	0.8289105263157894, 0.9521421052631578, 0.8767947368421052, 0.9293473684210526, 0.7737473684210526, 0.6339157894736842, 0.2545, 0.3216947368421052, 0.6323631578947368, 0.4490263157894736	0.19415	0.291698947368421	0.9959842105263158	215	100-250	False
HOXC8-201	HXC8_HUMAN	HOXC8	P31273	ELME000460	LIG_MLH1_MIPbox_1	LIG	.S.[FY][F]	MSSYF	1	5	3.0	1, 3, 4	2, 4, 5	S, Y, F	0.0				20, 1, 20, 2, 1	.S.[FY][F]	0.9121968421052632	0.9009473684210526, 0.927042105263158, 0.8665368421052633, 0.9083947368421053, 0.9580631578947368	0.9311666666666668	0.927042105263158, 0.9083947368421053, 0.9580631578947368	0.5287894736842106	0.5287894736842106, 0.5287894736842106	True	0.8259221052631579	0.918142105263158, 0.855321052631579, 0.8291105263157895, 0.6833526315789473, 0.8436842105263158, nan, nan, nan, nan, nan	0.4023771929824562	0.0862747368421052	0.9580631578947368	502	500-1000	False
HOXC8-201	HXC8_HUMAN	HOXC8	P31273	ELME000317	LIG_eIF4E_1	LIG	Y....L[VILMF]	YFVNPLF	4	10	2.0	0, 5	4, 9	Y, L	0.0				1, 20, 20, 20, 20, 1, 5	Y....L[VILMF]	0.8565812030075188	0.9083947368421053, 0.9580631578947368, 0.918142105263158, 0.855321052631579, 0.8291105263157895, 0.6833526315789473, 0.8436842105263158	0.7958736842105263	0.9083947368421053, 0.6833526315789473	0.6146442105263159	0.5287894736842106, 0.5287894736842106, 0.5287894736842106, 0.5287894736842106, 0.9580631578947368	True	0.69307	0.6069684210526316, 0.8279631578947368, 0.7003421052631579, 0.7493842105263159, 0.3210315789473684, 0.4154947368421052, 0.6149894736842105, nan, nan, nan, nan, 0.9009473684210526, 0.927042105263158, 0.8665368421052633	0.1812294736842103	0.1635112030075188	0.9580631578947368	841	500-1000	False
HOXC9-201	HXC9_HUMAN	HOXC9	P31274	ELME000148	LIG_EH1_1	LIG	.[FYH].[IVM][^WFYP][^WFYP][ILM][ILMV].	NYYVDSLIS	9	17	4.0	1, 3, 6, 7	10, 12, 15, 16	Y, V, L, I	0.0				20, 3, 20, 3, 16, 16, 3, 4, 20	.[FYH].[IVM][^WFYP][^WFYP][ILM][ILMV].	0.8041046783625732	0.6614473684210526, 0.9014157894736842, 0.8599368421052631, 0.9342157894736842, 0.9739789473684212, 0.8168, 0.7711578947368422, 0.8629736842105263, 0.4550157894736842	0.8674407894736842	0.9014157894736842, 0.9342157894736842, 0.7711578947368422, 0.8629736842105263	0.5272231578947368	0.3033894736842105, 0.3033894736842105, 0.8629736842105263, 0.8629736842105263, 0.3033894736842105	True	0.5694	0.3265631578947368, 0.7103052631578947, 0.3033894736842105, 0.7170368421052631, 0.6306684210526317, 0.2460105263157894, 0.3355105263157895, 0.3976894736842105, 0.4107578947368421, nan, 0.8641263157894737, 0.7199263157894736, 0.5769473684210527, 0.5237263157894736, 0.846821052631579, 0.6240105263157895, 0.7921052631578946, 0.6542052631578947	0.3402176315789473	0.2347046783625731	0.9739789473684212	485	250-500	False
HOXC9-201	HXC9_HUMAN	HOXC9	P31274	ELME000317	LIG_eIF4E_1	LIG	Y....L[VILMF]	YYVDSLI	10	16	2.0	0, 5	10, 15	Y, L	0.0				1, 20, 20, 20, 20, 1, 5	Y....L[VILMF]	0.874354135338346	0.9014157894736842, 0.8599368421052631, 0.9342157894736842, 0.9739789473684212, 0.8168, 0.7711578947368422, 0.8629736842105263	0.8362868421052632	0.9014157894736842, 0.7711578947368422	0.4120757894736842	0.3033894736842105, 0.3033894736842105, 0.3033894736842105, 0.3033894736842105, 0.846821052631579	False	0.5763037593984962	0.4550157894736842, 0.3265631578947368, 0.7103052631578947, 0.3033894736842105, 0.7170368421052631, 0.6306684210526317, 0.2460105263157894, 0.5769473684210527, 0.5237263157894736, 0.846821052631579, 0.6240105263157895, 0.7921052631578946, 0.6542052631578947, 0.6614473684210526	0.424211052631579	0.2980503759398498	0.9739789473684212	841	500-1000	False
HOXD10-201	HXD10_HUMAN	HOXD10	P28358	ELME000148	LIG_EH1_1	LIG	.[FYH].[IVM][^WFYP][^WFYP][ILM][ILMV].	TFLVDSLIS	12	20	4.0	1, 3, 6, 7	13, 15, 18, 19	F, V, L, I	0.0				20, 3, 20, 3, 16, 16, 3, 4, 20	.[FYH].[IVM][^WFYP][^WFYP][ILM][ILMV].	0.8853274853801171	0.6742263157894737, 0.9739, 0.8682631578947368, 0.9598842105263158, 0.9945315789473684, 0.9143473684210526, 0.921521052631579, 0.930721052631579, 0.7305526315789473	0.9465065789473684	0.9739, 0.9598842105263158, 0.921521052631579, 0.930721052631579	0.8361442105263158	0.7305526315789473, 0.7305526315789473, 0.9945315789473684, 0.9945315789473684, 0.7305526315789473	False	0.7039684210526317	0.7700789473684211, 0.8600421052631579, 0.8992052631578948, 0.6186263157894737, 0.9228052631578948, 0.5148157894736842, 0.7017315789473685, 0.5926578947368422, 0.5535894736842105, 0.7792052631578947, 0.8165, 0.5110368421052631, 0.6167, 0.6564578947368421, 0.6809315789473684, 0.6919000000000001, 0.6998684210526316, 0.785278947368421	0.1103623684210526	0.1813590643274854	0.9945315789473684	485	250-500	False
HOXD12-202	HXD12_HUMAN	HOXD12	P35452	ELME000460	LIG_MLH1_MIPbox_1	LIG	.S.[FY][F]	DSFYF	22	26	3.0	1, 3, 4	23, 25, 26	S, Y, F	0.0				20, 1, 20, 2, 1	.S.[FY][F]	0.6784747368421052	0.7519368421052631, 0.4990631578947369, 0.7358105263157895, 0.6112947368421052, 0.7942684210526316	0.6348754385964912	0.4990631578947369, 0.6112947368421052, 0.7942684210526316	0.3526052631578947	0.3526052631578947, 0.3526052631578947	False	0.4889110526315789	0.4677736842105263, 0.4943842105263158, 0.5990578947368421, 0.6464421052631578, 0.3620736842105263, 0.7418368421052631, 0.5008631578947369, 0.3542578947368421, 0.3526052631578947, 0.3698157894736842	0.2822701754385965	0.1895636842105263	0.7942684210526316	502	500-1000	False
HOXD4-201	HXD4_HUMAN	HOXD4	P09016	ELME000294	LIG_LYPXL_S_1	LIG	[ILVMF]YP.[ILVMF]	VYPWM	133	137	2.0	1, 2	134, 135	Y, P	0.0				5, 1, 1, 20, 5	[ILVMF]YP.[ILVMF]	0.9754178947368422	0.9346052631578948, 0.9673631578947368, 0.9844684210526315, 0.9942157894736844, 0.9964368421052632	0.9759157894736842	0.9673631578947368, 0.9844684210526315	0.8468912280701754	0.8818526315789473, 0.7769684210526315, 0.8818526315789473	False	0.7432084210526316	0.9299, 0.9381526315789472, 0.8628421052631579, 0.9620736842105264, 0.8053105263157895, 0.6101842105263158, 0.3393578947368421, 0.5549105263157895, 0.6353315789473685, 0.794021052631579	0.1290245614035088	0.2322094736842105	0.9964368421052632	215	100-250	False
HOXD8-201	HXD8_HUMAN	HOXD8	P13378	ELME000095	LIG_PTB_Phospho_1	LIG	(.[^P].NP.(Y))|(.[ILVMFY].N..(Y))	YFVNPLY	4	10	3.0	3, 4, 6	7, 8, 10	N, P, Y	7.0	0, 1, 2, 3, 4, 5, 6	4, 5, 6, 7, 8, 9, 10	Y, F, V, N, P, L, Y	20, 19, 20, 1, 1, 20, 1	.[ILVMFY].N..Y	0.8708503759398497	0.910078947368421, 0.9593684210526316, 0.8871894736842105, 0.9046157894736842, 0.8364526315789473, 0.7987578947368421, 0.7994894736842105	0.8468526315789474	0.9046157894736842, 0.8364526315789473, 0.7994894736842105	0.6170302631578947	0.6203157894736842, 0.6071736842105263, 0.6203157894736842, 0.6203157894736842	True	0.7961442105263158	0.7123368421052632, 0.8603789473684211, 0.9121157894736844, 0.8203947368421053, 0.6168473684210527, 0.7302736842105263, 0.6959, nan, nan, nan, nan, 0.8330315789473685, 0.8952263157894736, 0.8849368421052631	0.2298223684210527	0.0747061654135339	0.9593684210526316	785	500-1000	False
HOXD8-201	HXD8_HUMAN	HOXD8	P13378	ELME000460	LIG_MLH1_MIPbox_1	LIG	.S.[FY][F]	MSSYF	1	5	3.0	1, 3, 4	2, 4, 5	S, Y, F	0.0				20, 1, 20, 2, 1	.S.[FY][F]	0.8965284210526315	0.8330315789473685, 0.8952263157894736, 0.8849368421052631, 0.910078947368421, 0.9593684210526316	0.9215578947368422	0.8952263157894736, 0.910078947368421, 0.9593684210526316	0.6203157894736842	0.6203157894736842, 0.6203157894736842	True	0.845301052631579	0.8871894736842105, 0.9046157894736842, 0.8364526315789473, 0.7987578947368421, 0.7994894736842105, nan, nan, nan, nan, nan	0.3012421052631581	0.0512273684210525	0.9593684210526316	502	500-1000	False
HOXD9-201	HXD9_HUMAN	HOXD9	P28356	ELME000184	DEG_MDM2_SWIB_1	DEG	F[^P]{3}W[^P]{2,3}[VIL]	FSASWSAV	75	82	3.0	0, 4, 7	75, 79, 82	F, W, V	5.0	1, 2, 3, 5, 6	76, 77, 78, 80, 81	S, A, S, S, A	1, 19, 19, 19, 1, 19, 19, 3	F[^P][^P][^P]W[^P][^P][VIL]	0.551375	0.8844263157894736, 0.5275842105263159, 0.4254631578947368, 0.6094578947368421, 0.8327157894736842, 0.3960157894736842, 0.3157263157894737, 0.4196105263157895	0.7122508771929824	0.8844263157894736, 0.8327157894736842, 0.4196105263157895	0.7067789473684211	0.7067789473684211, 0.7067789473684211, 0.7067789473684211, 0.7067789473684211, 0.7067789473684211	False	0.4315450657894736	0.3084157894736842, 0.2282631578947368, 0.2529631578947368, 0.2100526315789473, 0.2371842105263157, 0.2754368421052631, 0.3068894736842105, 0.3224947368421052, 0.6132263157894736, 0.9116052631578948, 0.4300157894736842, 0.6449, 0.6639947368421053, 0.4829684210526316, 0.3870736842105263, 0.6292368421052632	0.0054719298245613	0.1198299342105263	0.8844263157894736	176	100-250	False
HOXD9-201	HXD9_HUMAN	HOXD9	P28356	ELME000148	LIG_EH1_1	LIG	.[FYH].[IVM][^WFYP][^WFYP][ILM][ILMV].	NYYVDSLIG	19	27	4.0	1, 3, 6, 7	20, 22, 25, 26	Y, V, L, I	0.0				20, 3, 20, 3, 16, 16, 3, 4, 20	.[FYH].[IVM][^WFYP][^WFYP][ILM][ILMV].	0.8038029239766082	0.7067789473684211, 0.8513421052631579, 0.8484052631578948, 0.9132157894736842, 0.9808315789473684, 0.7523684210526316, 0.7461315789473685, 0.7342578947368421, 0.7008947368421052	0.8112368421052631	0.8513421052631579, 0.9132157894736842, 0.7461315789473685, 0.7342578947368421	0.6905863157894737	0.8513421052631579, 0.8513421052631579, 0.4494526315789474, 0.4494526315789474, 0.8513421052631579	False	0.5325312865497076	0.3851, 0.7705578947368421, 0.4753052631578947, 0.6382263157894738, 0.7085578947368422, 0.3442157894736842, 0.5555105263157895, 0.4070105263157895, 0.3978684210526316, 0.3446315789473684, 0.6345263157894736, 0.5111473684210527, 0.4828315789473684, 0.4843105263157894, 0.7512947368421052, 0.4494526315789474, 0.6065157894736842, 0.6385000000000001	0.1206505263157894	0.2712716374269006	0.9808315789473684	485	250-500	False
HOXD9-201	HXD9_HUMAN	HOXD9	P28356	ELME000317	LIG_eIF4E_1	LIG	Y....L[VILMF]	YYVDSLI	20	26	2.0	0, 5	20, 25	Y, L	0.0				1, 20, 20, 20, 20, 1, 5	Y....L[VILMF]	0.8323646616541354	0.8513421052631579, 0.8484052631578948, 0.9132157894736842, 0.9808315789473684, 0.7523684210526316, 0.7461315789473685, 0.7342578947368421	0.7987368421052632	0.8513421052631579, 0.7461315789473685	0.7128821052631579	0.8513421052631579, 0.8513421052631579, 0.8513421052631579, 0.8513421052631579, 0.1590421052631578	False	0.5816101503759399	0.7008947368421052, 0.3851, 0.7705578947368421, 0.4753052631578947, 0.6382263157894738, 0.7085578947368422, 0.3442157894736842, 0.4828315789473684, 0.4843105263157894, 0.7512947368421052, 0.4494526315789474, 0.6065157894736842, 0.6385000000000001, 0.7067789473684211	0.0858547368421053	0.2507545112781955	0.9808315789473684	841	500-1000	False
HPS6-201	HPS6_HUMAN	HPS6	Q86YV9	ELME000058	LIG_EVH1_2	LIG	PP..F	PPTPF	718	722	3.0	0, 1, 4	718, 719, 722	P, P, F	0.0				1, 1, 20, 20, 1	PP..F	0.3627736842105262	0.1304842105263157, 0.1598263157894736, 0.1463578947368421, 0.5271684210526315, 0.8500315789473685	0.3801140350877192	0.1304842105263157, 0.1598263157894736, 0.8500315789473685	0.2786578947368421	0.2786578947368421, 0.2786578947368421	False	0.2046894736842104	0.2152736842105263, 0.2233421052631579, 0.1674263157894736, 0.2481631578947368, 0.1507947368421052, 0.2643947368421053, 0.2228105263157894, 0.2519894736842105, 0.1422, 0.1605	0.101456140350877	0.1580842105263158	0.8500315789473685	870	500-1000	False
HR-202	HAIR_HUMAN	HR	O43593	ELME000410	LIG_CSL_BTD_1	LIG	[AFILMPTVW]W[FHILMPSTVW]P	FWVP	157	160	2.0	1, 3	158, 160	W, P	0.0				9, 1, 10, 1	[AFILMPTVW]W[FHILMPSTVW]P	0.4799394736842105	0.5629263157894737, 0.5234526315789473, 0.3148736842105263, 0.5185052631578947	0.520978947368421	0.5234526315789473, 0.5185052631578947	0.2415052631578947	0.3294894736842105, 0.1535210526315789	False	0.3397065789473684	0.214178947368421, 0.3062947368421053, 0.3281105263157895, 0.5602789473684211, 0.5163315789473684, 0.1636210526315789, 0.2077947368421052, 0.4210421052631579	0.2794736842105263	0.1402328947368421	0.5629263157894737	723	500-1000	False
HRAS-201	RASH_HUMAN	HRAS	P01112	ELME000059	MOD_CAAXbox	MOD	(C)[^DENQ][LIVMF].$	CVLS	186	189	1.0	0	186	C	0.0				1, 16, 5, 20	C[^DENQ][LIVMF].	0.3542368421052631	0.6410631578947368, 0.2346157894736842, 0.2450473684210526, 0.296221052631579	0.6410631578947368	0.6410631578947368	0.9779666666666668	0.9986157894736842, 0.9468210526315788, 0.9884631578947368	True	0.2254157894736841	nan, nan, nan, nan, 0.1186631578947368, 0.1528473684210526, 0.3649473684210526, 0.2652052631578947	-0.33690350877193	0.1288210526315789	0.6410631578947368	155	100-250	True
HRC-201	SRCH_HUMAN	HRC	P23327	ELME000300	DOC_SPAK_OSR1_1	DOC	RF[^P][IV].	RFTII	583	587	3.0	0, 1, 3	583, 584, 586	R, F, I	0.0				1, 1, 19, 2, 20	RF[^P][IV].	0.5587463157894736	0.1402736842105263, 0.7273684210526316, 0.3594421052631579, 0.7492842105263158, 0.8173631578947368	0.5389754385964912	0.1402736842105263, 0.7273684210526316, 0.7492842105263158	0.5277763157894737	0.4607157894736842, 0.5948368421052631	False	0.3738873684210526	0.7319473684210527, 0.4011842105263158, 0.5459526315789475, 0.2352105263157894, 0.2403684210526316, 0.3734526315789473, 0.4167052631578947, 0.2916947368421052, 0.2928736842105263, 0.2094842105263158	0.0111991228070175	0.184858947368421	0.8173631578947368	279	250-500	False
HROB-202	HROB_HUMAN	HROB	Q8N3J3	ELME000524	TRG_DiLeu_BaEn_2	TRG	[^E]E...F[LIVM]	FEDEDFL	15	21	3.0	1, 5, 6	16, 20, 21	E, F, L	0.0				19, 1, 20, 20, 20, 1, 4	[^E]E...F[LIVM]	0.8146413533834586	0.7577578947368421, 0.7722105263157895, 0.9081052631578947, 0.7760157894736842, 0.8505157894736842, 0.9212, 0.7166842105263158	0.8033649122807018	0.7722105263157895, 0.9212, 0.7166842105263158	0.9035289473684208	0.8505157894736842, 0.9212, 0.9212, 0.9212	False	0.6107093984962406	0.3910473684210526, 0.7493578947368421, 0.7396526315789473, 0.5155, 0.4542210526315789, 0.4021736842105263, 0.7092473684210526, 0.7713052631578947, 0.928242105263158, 0.4045999999999999, 0.5982842105263158, 0.6707, 0.5725157894736842, 0.6430842105263158	-0.1001640350877189	0.2039319548872179	0.9212	950	500-1000	False
HS2ST1-201	HS2ST_HUMAN	HS2ST1	Q7LGA3	ELME000450	LIG_REV1ctd_RIR_1	LIG	..FF[^P]{0,2}[KR]{1,2}[^P]{0,4}	QNFFYEKIY	344	352	3.0	2, 3, 6	346, 347, 350	F, F, K	5.0	4, 5, 6, 7, 8	348, 349, 350, 351, 352	Y, E, K, I, Y	20, 20, 1, 1, 19, 19, 2, 19, 19	..FF[^P][^P][KR][^P][^P]	0.833161403508772	0.6234105263157894, 0.4729526315789474, 0.9278631578947368, 0.8125157894736842, 0.9197473684210526, 0.9977842105263156, 0.9911631578947367, 0.9247368421052632, 0.828278947368421	0.9105140350877192	0.9278631578947368, 0.8125157894736842, 0.9911631578947367	0.6533543859649124	0.8105684210526316, 0.8105684210526316, 0.5747473684210526, 0.5747473684210526, 0.5747473684210526, 0.5747473684210526	True	0.4936113360323886	0.9925157894736842, 0.8710842105263158, 0.2011947368421052, 0.2177684210526315, nan, nan, nan, nan, nan, 0.5990526315789474, 0.4483105263157895, 0.5890684210526316, 0.2920210526315789, 0.549978947368421, 0.3079736842105263, 0.4709263157894736, 0.5361263157894737, 0.3409263157894737	0.2571596491228068	0.3395500674763834	0.9977842105263156	680	500-1000	False
HS3ST3B1-201	HS3SB_HUMAN	HS3ST3B1	Q9Y662	ELME000460	LIG_MLH1_MIPbox_1	LIG	.S.[FY][F]	ISSFF	125	129	3.0	1, 3, 4	126, 128, 129	S, F, F	0.0				20, 1, 20, 2, 1	.S.[FY][F]	0.4005494736842105	0.4132631578947368, 0.3841263157894737, 0.311378947368421, 0.4609315789473684, 0.4330473684210526	0.4260350877192982	0.3841263157894737, 0.4609315789473684, 0.4330473684210526	0.1455894736842105	0.1455894736842105, 0.1455894736842105	False	0.2571515789473683	0.236778947368421, 0.3343631578947368, 0.2184473684210526, 0.6852157894736842, 0.2065421052631579, 0.1671315789473684, 0.1479736842105263, 0.1595210526315789, 0.2299263157894736, 0.1856157894736842	0.2804456140350877	0.1433978947368422	0.4609315789473684	502	500-1000	False
HS3ST4-201	HS3S4_HUMAN	HS3ST4	Q9Y661	ELME000317	LIG_eIF4E_1	LIG	Y....L[VILMF]	YLCYSLL	47	53	2.0	0, 5	47, 52	Y, L	0.0				1, 20, 20, 20, 20, 1, 5	Y....L[VILMF]	0.5950338345864662	0.6988947368421052, 0.6853315789473684, 0.7089105263157895, 0.6635578947368421, 0.4966736842105263, 0.5469578947368422, 0.3649105263157894	0.6229263157894738	0.6988947368421052, 0.5469578947368422	0.2180894736842105	0.2146368421052631, 0.2146368421052631, 0.2146368421052631, 0.2146368421052631, 0.2319	False	0.4447063909774436	0.3236473684210526, 0.2407052631578947, 0.163478947368421, 0.1782421052631579, 0.1725473684210526, 0.1691315789473684, 0.2062105263157894, 0.5945842105263158, 0.7181263157894737, 0.6851526315789473, 0.7546315789473684, 0.6233473684210526, 0.6871421052631579, 0.7089421052631578	0.4048368421052633	0.1503274436090226	0.7089105263157895	841	500-1000	False
HSDL1-201	HSDL1_HUMAN	HSDL1	Q3SXM5	ELME000140	LIG_PCNA_PIPBox_1	LIG	[QM].[^FHWY][LIVM][^P][^PFWYMLIV](([FYHL][FYW])|([FYH][FYWL]))..	MAAVDSFYLL	1	10	4.0	0, 3, 6, 7	1, 4, 7, 8	M, V, F, Y	2.0	6, 7	7, 8	F, Y	2, 20, 16, 4, 19, 12, 4, 3, 20, 20	[QM].[^FHWY][LIVM][^P][^PFWYMLIV][FYHL][FYW]..	0.632718947368421	0.7298473684210527, 0.7392052631578947, 0.6684105263157895, 0.693621052631579, 0.901478947368421, 0.485621052631579, 0.7705473684210526, 0.1861368421052631, 0.427578947368421, 0.7247421052631579	0.5950381578947368	0.7298473684210527, 0.693621052631579, 0.7705473684210526, 0.1861368421052631	0.3292482456140351	0.2795421052631579, 0.4350052631578947, 0.2196, 0.4822578947368421, 0.2795421052631579, 0.2795421052631579	True	0.4911863157894737	0.5625, 0.4822578947368421, 0.8163052631578948, 0.6459368421052631, 0.3930105263157895, 0.4350052631578947, 0.4087736842105263, 0.6689315789473684, 0.2196, 0.2795421052631579, nan, nan, nan, nan, nan, nan, nan, nan, nan, nan	0.2657899122807017	0.1415326315789473	0.901478947368421	438	250-500	False
HSF1-204	HSF1_HUMAN	HSF1	Q00613	ELME000423	DOC_MAPK_NFAT4_5	DOC	[RK][^P][^P][LIM].L.[LIVMF].	KRKIPLMLN	206	214	3.0	0, 3, 5	206, 209, 211	K, I, L	0.0				2, 19, 19, 3, 20, 1, 20, 5, 20	[RK][^P][^P][LIM].L.[LIVMF].	0.8616327485380118	0.9545947368421052, 0.9820052631578948, 0.9097157894736844, 0.8047052631578948, 0.953121052631579, 0.9285473684210526, 0.9256473684210526, 0.8889210526315788, 0.4074368421052631	0.8959491228070174	0.9545947368421052, 0.8047052631578948, 0.9285473684210526	0.651440350877193	0.9625526315789472, 0.9625526315789472, 0.5851684210526316, 0.5851684210526316, 0.2280315789473684, 0.5851684210526316	False	0.6044271929824561	0.7836947368421052, 0.4231894736842105, 0.3396368421052632, 0.288557894736842, 0.3197578947368421, 0.2986684210526316, 0.3838210526315789, 0.3937263157894737, 0.7320526315789474, 0.8914, 0.7200421052631579, 0.6638947368421053, 0.8392052631578948, 0.7445842105263157, 0.7718105263157895, 0.6296684210526315, 0.9054736842105264, 0.7505052631578948	0.2445087719298244	0.2572055555555557	0.9820052631578948	859	500-1000	False
HSF2-201	HSF2_HUMAN	HSF2	Q03933	ELME000248	DEG_ODPH_VHL_1	DEG	[IL]A(P).{6,8}[FLIVM].[FLIVM]	LAPAPLDSDMPL	522	533	3.0	0, 1, 2	522, 523, 524	L, A, P	6.0	3, 4, 5, 6, 7, 8	525, 526, 527, 528, 529, 530	A, P, L, D, S, D	2, 1, 1, 20, 20, 20, 20, 20, 20, 5, 20, 5	[IL]AP......[FLIVM].[FLIVM]	0.4763982456140351	0.9058736842105264, 0.7122263157894736, 0.8340421052631579, 0.4311894736842105, 0.3685105263157894, 0.2963157894736842, 0.5418842105263157, 0.2424473684210526, 0.4991578947368421, 0.3340421052631579, 0.3148894736842105, 0.2362	0.817380701754386	0.9058736842105264, 0.7122263157894736, 0.8340421052631579	0.7019918128654971	0.7710526315789474, 0.7710526315789474, 0.7710526315789474, 0.7710526315789474, 0.7710526315789474, 0.7710526315789474, 0.460278947368421, 0.7710526315789474, 0.460278947368421	True	0.7903691228070175	0.3598894736842105, 0.4343315789473684, 0.2129842105263158, nan, nan, nan, nan, nan, nan, nan, nan, nan, 0.9610842105263158, 0.9757894736842104, 0.8173105263157895, 0.8839421052631579, 0.7297315789473684, 0.9140210526315788, 0.939963157894737, 0.9746, 0.9124631578947368, 0.8910052631578949, 0.985284210526316, 0.8631368421052631	0.1153888888888889	-0.3139708771929824	0.9058736842105264	251	250-500	False
HSF4-215	HSF4_HUMAN	HSF4	Q9ULV5	ELME000423	DOC_MAPK_NFAT4_5	DOC	[RK][^P][^P][LIM].L.[LIVMF].	KRKLSLMLD	206	214	3.0	0, 3, 5	206, 209, 211	K, L, L	0.0				2, 19, 19, 3, 20, 1, 20, 5, 20	[RK][^P][^P][LIM].L.[LIVMF].	0.6756345029239766	0.8037210526315789, 0.7403052631578947, 0.6945842105263158, 0.516578947368421, 0.4707842105263158, 0.7587526315789473, 0.7895894736842105, 0.6857157894736843, 0.620678947368421	0.6930175438596491	0.8037210526315789, 0.516578947368421, 0.7587526315789473	0.8205903508771929	0.8722894736842105, 0.8722894736842105, 0.9979315789473684, 0.9979315789473684, 0.1851684210526316, 0.9979315789473684	False	0.235019298245614	0.5042684210526316, 0.2870368421052631, 0.1912736842105263, 0.1894368421052631, 0.385078947368421, 0.1743421052631578, 0.1475263157894736, 0.1633421052631579, 0.2149368421052631, 0.3548, 0.2090052631578947, 0.2409105263157895, 0.1555263157894736, 0.230578947368421, 0.1592210526315789, 0.1906315789473684, 0.2560473684210526, 0.1763842105263158	-0.1275728070175438	0.4406152046783627	0.8037210526315789	859	500-1000	True
HSF4-215	HSF4_HUMAN	HSF4	Q9ULV5	ELME000434	DOC_MAPK_HePTP_8	DOC	([LIV][^P][^P][RK]....[LIVMP].[LIV].[LIVMF])|([LIV][^P][^P][RK][RK]G.{4,7}[LIVMP].[LIV].[LIVMF])	LQGREWTLMDLDM	402	414	3.0	0, 3, 10	402, 405, 412	L, R, L	0.0				3, 19, 19, 2, 20, 20, 20, 20, 5, 20, 3, 20, 5	[LIV][^P][^P][RK]....[LIVMP].[LIV].[LIVMF]	0.3402145748987854	0.1241473684210526, 0.1392842105263158, 0.1644631578947368, 0.1694, 0.3864263157894737, 0.4583105263157895, 0.2205842105263157, 0.3682, 0.3981631578947368, 0.6266526315789474, 0.3747526315789474, 0.5758368421052631, 0.4165684210526315	0.2227666666666666	0.1241473684210526, 0.1694, 0.3747526315789474	0.8102505263157894	0.8722894736842105, 0.8722894736842105, 0.9979315789473684, 0.9979315789473684, 0.9979315789473684, 0.9979315789473684, 0.1851684210526316, 0.9979315789473684, 0.9979315789473684, 0.1851684210526316	False	0.2019295546558704	0.4156263157894737, 0.3127894736842105, 0.3259315789473684, 0.2298894736842105, 0.3299, 0.346378947368421, 0.2535157894736842, 0.1317842105263157, 0.1558052631578947, 0.1869578947368421, 0.2706421052631579, 0.1518, 0.1297315789473684, 0.1385684210526316, 0.2002631578947368, 0.1316052631578947, 0.1278684210526315, 0.1202315789473684, 0.1146368421052631, 0.1330947368421052, 0.2714105263157894, 0.2095842105263158, 0.1444578947368421, 0.1582736842105263, 0.1239052631578947, 0.1355157894736842	-0.5874838596491228	0.138285020242915	0.6266526315789474	412	250-500	False
HSF5-201	HSF5_HUMAN	HSF5	Q4G112	ELME000524	TRG_DiLeu_BaEn_2	TRG	[^E]E...F[LIVM]	SEQMGFL	532	538	3.0	1, 5, 6	533, 537, 538	E, F, L	0.0				19, 1, 20, 20, 20, 1, 4	[^E]E...F[LIVM]	0.3818195488721804	0.3718631578947368, 0.3012157894736842, 0.3639894736842105, 0.4105736842105263, 0.4917684210526316, 0.3040157894736842, 0.4293105263157895	0.3448473684210526	0.3012157894736842, 0.3040157894736842, 0.4293105263157895	0.8960328947368421	0.9899842105263158, 0.8647157894736842, 0.8647157894736842, 0.8647157894736842	False	0.2447417293233082	0.3386263157894736, 0.3866052631578947, 0.3009473684210526, 0.2061368421052631, 0.1805526315789473, 0.2169421052631579, 0.1701315789473684, 0.1353842105263157, 0.3472842105263158, 0.2416052631578947, 0.2482052631578947, 0.1752736842105263, 0.2353263157894736, 0.2433631578947368	-0.5511855263157894	0.1370778195488722	0.4917684210526316	950	500-1000	False
HSF5-201	HSF5_HUMAN	HSF5	Q4G112	ELME000058	LIG_EVH1_2	LIG	PP..F	PPNRF	148	152	3.0	0, 1, 4	148, 149, 152	P, P, F	0.0				1, 1, 20, 20, 1	PP..F	0.8814473684210526	0.8853105263157893, 0.8957631578947369, 0.7779894736842106, 0.938336842105263, 0.9098368421052632	0.8969701754385965	0.8853105263157893, 0.8957631578947369, 0.9098368421052632	0.8647157894736842	0.8647157894736842, 0.8647157894736842	False	0.7245605263157895	0.7927736842105263, 0.8021473684210526, 0.6836421052631579, 0.7624, 0.5359421052631579, 0.6628736842105263, 0.924678947368421, 0.4457210526315789, 0.6777052631578947, 0.9577210526315788	0.0322543859649122	0.1568868421052631	0.938336842105263	870	500-1000	False
HSF5-201	HSF5_HUMAN	HSF5	Q4G112	ELME000250	LIG_KEPE_1	LIG	[VILMFT]K.EP.[DE]	VKVEPVE	391	397	4.0	1, 3, 4, 6	392, 394, 395, 397	K, E, P, E	0.0				6, 1, 20, 1, 1, 20, 2	[VILMFT]K.EP.[DE]	0.4775353383458646	0.682121052631579, 0.7019842105263158, 0.5513052631578947, 0.3886473684210526, 0.3362473684210526, 0.456378947368421, 0.2260631578947368	0.4132355263157894	0.7019842105263158, 0.3886473684210526, 0.3362473684210526, 0.2260631578947368	0.7103754385964912	0.4016947368421052, 0.8647157894736842, 0.8647157894736842	False	0.3626721804511278	0.2261526315789473, 0.201978947368421, 0.1600526315789473, 0.1628421052631579, 0.1991368421052631, 0.1429157894736842, 0.1843578947368421, 0.4451263157894736, 0.5875894736842106, 0.5151315789473684, 0.3104473684210526, 0.4943263157894737, 0.6514473684210526, 0.7959052631578947	-0.2971399122807018	0.1148631578947367	0.7019842105263158	154	100-250	False
HSP90AA1-201	HS90A_HUMAN	HSP90AA1	P07900	ELME000341	LIG_MYND_3	LIG	[LMV]P.LE	MPPLE	716	720	4.0	0, 1, 3, 4	716, 717, 719, 720	M, P, L, E	0.0				3, 1, 20, 1, 1	[LMV]P.LE	0.6766578947368421	0.7325947368421053, 0.8426894736842104, 0.3269052631578947, 0.8017684210526316, 0.6793315789473684	0.764096052631579	0.7325947368421053, 0.8426894736842104, 0.8017684210526316, 0.6793315789473684	0.959515789473684	0.959515789473684	False	0.4181052631578946	0.5484842105263158, 0.5155526315789474, 0.5341368421052631, 0.8247105263157894, 0.3321315789473684, 0.1764, 0.1819684210526315, 0.1608157894736842, 0.4190473684210526, 0.4878052631578947	-0.195419736842105	0.2585526315789475	0.8426894736842104	307	250-500	False
HSP90B1-201	ENPL_HUMAN	HSP90B1	P14625	ELME000010	TRG_ER_KDEL_1	TRG	[KRHQSAP][DENQT]EL$	KDEL	800	803	2.0	2, 3	802, 803	E, L	0.0				7, 5, 1, 1	[KRHQSAP][DENQT]EL	0.3111776315789474	0.2877736842105263, 0.3304578947368421, 0.3331578947368421, 0.293321052631579	0.3132394736842105	0.3331578947368421, 0.293321052631579	0.3897763157894736	0.3849999999999999, 0.3945526315789474	True	0.1445421052631579	nan, nan, nan, nan, 0.1208894736842105, 0.1173210526315789, 0.1338421052631579, 0.2061157894736842	-0.076536842105263	0.1666355263157895	0.3331578947368421	42	25-50	False
HSP90B1-201	ENPL_HUMAN	HSP90B1	P14625	ELME000089	LIG_PDZ_Class_3	LIG	...[DE].[ACVILF]$	AEKDEL	798	803	1.0	3	801	D	0.0				20, 20, 20, 2, 20, 6	...[DE].[ACVILF]	0.2641114035087719	0.1338421052631579, 0.2061157894736842, 0.2877736842105263, 0.3304578947368421, 0.3331578947368421, 0.293321052631579	0.3304578947368421	0.3304578947368421	0.2021063157894735	0.1658421052631578, 0.1658421052631578, 0.1658421052631578, 0.1658421052631578, 0.3471631578947368	True	0.1520701754385964	nan, nan, nan, nan, nan, nan, 0.1294526315789473, 0.1319421052631579, 0.2178894736842105, 0.1949263157894736, 0.1208894736842105, 0.1173210526315789	0.1283515789473686	0.1120412280701754	0.3331578947368421	441	250-500	False
HSPA5-201	BIP_HUMAN	HSPA5	P11021	ELME000010	TRG_ER_KDEL_1	TRG	[KRHQSAP][DENQT]EL$	KDEL	651	654	2.0	2, 3	653, 654	E, L	0.0				7, 5, 1, 1	[KRHQSAP][DENQT]EL	0.5708473684210527	0.3689421052631579, 0.6776105263157894, 0.6190473684210527, 0.6177894736842106	0.6184184210526316	0.6190473684210527, 0.6177894736842106	0.3632315789473684	0.4279, 0.2985631578947368	True	0.2203078947368421	nan, nan, nan, nan, 0.2882052631578947, 0.1455578947368421, 0.1645157894736842, 0.2829526315789474	0.2551868421052631	0.3505394736842105	0.6776105263157894	42	25-50	True
HSPA5-201	BIP_HUMAN	HSPA5	P11021	ELME000089	LIG_PDZ_Class_3	LIG	...[DE].[ACVILF]$	AEKDEL	649	654	1.0	3	652	D	0.0				20, 20, 20, 2, 20, 6	...[DE].[ACVILF]	0.4551429824561404	0.1645157894736842, 0.2829526315789474, 0.3689421052631579, 0.6776105263157894, 0.6190473684210527, 0.6177894736842106	0.6776105263157894	0.6776105263157894	0.2617842105263158	0.2351, 0.2351, 0.2351, 0.2351, 0.3685210526315789	True	0.248348245614035	nan, nan, nan, nan, nan, nan, 0.213278947368421, 0.2467105263157894, 0.284178947368421, 0.3121578947368421, 0.2882052631578947, 0.1455578947368421	0.4158263157894736	0.2067947368421053	0.6776105263157894	441	250-500	False
HTATSF1-201	HTSF1_HUMAN	HTATSF1	O43719	ELME000140	LIG_PCNA_PIPBox_1	LIG	[QM].[^FHWY][LIVM][^P][^PFWYMLIV](([FYHL][FYW])|([FYH][FYWL]))..	QLRMQELYGD	15	24	4.0	0, 3, 6, 7	15, 18, 21, 22	Q, M, L, Y	2.0	6, 7	21, 22	L, Y	2, 20, 16, 4, 19, 12, 4, 3, 20, 20	[QM].[^FHWY][LIVM][^P][^PFWYMLIV][FYHL][FYW]..	0.6373594736842105	0.7924, 0.7858105263157895, 0.7928578947368421, 0.8094789473684211, 0.7384157894736841, 0.5172, 0.5824789473684211, 0.6522, 0.4787105263157894, 0.2240421052631579	0.7091394736842106	0.7924, 0.8094789473684211, 0.5824789473684211, 0.6522	0.6632859649122806	0.5172, 0.7858105263157895, 0.7384157894736841, 0.9038894736842104, 0.5172, 0.5172	False	0.2686705263157894	0.125, 0.2717842105263158, 0.1944631578947368, 0.1712, 0.208978947368421, 0.1296526315789473, 0.153178947368421, 0.1144894736842105, 0.1757052631578947, 0.1216368421052631, 0.1872736842105263, 0.1361842105263158, 0.1951315789473684, 0.1983052631578947, 0.2491578947368421, 0.2406157894736842, 0.5117157894736842, 0.9038894736842104, 0.3735421052631579, 0.7115052631578948	0.0458535087719299	0.3686889473684211	0.8094789473684211	438	250-500	False
HTATSF1-201	HTSF1_HUMAN	HTATSF1	O43719	ELME000410	LIG_CSL_BTD_1	LIG	[AFILMPTVW]W[FHILMPSTVW]P	AWFP	58	61	2.0	1, 3	59, 61	W, P	0.0				9, 1, 10, 1	[AFILMPTVW]W[FHILMPSTVW]P	0.9786973684210528	0.9530631578947368, 0.9808736842105265, 0.988078947368421, 0.9927736842105264	0.9868236842105264	0.9808736842105265, 0.9927736842105264	0.2448868421052631	0.2491578947368421, 0.2406157894736842	False	0.7566098684210526	0.7907947368421052, 0.9093526315789472, 0.7968842105263159, 0.8582526315789473, 0.3172473684210526, 0.6648105263157894, 0.9227526315789474, 0.7927842105263159	0.7419368421052632	0.2220875000000002	0.9927736842105264	723	500-1000	False
HTN3-206	HIS3_HUMAN	HTN3	P15516	ELME000346	LIG_NBox_RRM_1	LIG	F..A[ILV]..A..[ILV]	FVFALILALML	4	14	5.0	0, 3, 4, 7, 10	4, 7, 8, 11, 14	F, A, L, A, L	0.0				1, 20, 20, 1, 3, 20, 20, 1, 20, 20, 3	F..A[ILV]..A..[ILV]	0.5052191387559808	0.3898842105263158, 0.4776157894736842, 0.6427894736842105, 0.5627368421052632, 0.4541210526315789, 0.572778947368421, 0.4873473684210526, 0.5702, 0.5299842105263157, 0.504821052631579, 0.3651315789473684	0.4684147368421053	0.3898842105263158, 0.5627368421052632, 0.4541210526315789, 0.5702, 0.3651315789473684	0.4505473684210526	0.4505473684210526, 0.4505473684210526, 0.4505473684210526, 0.4505473684210526, 0.4505473684210526, 0.4505473684210526	True	0.3709740601503759	0.4024105263157895, 0.5377052631578948, 0.2323157894736842, 0.1904105263157894, 0.377278947368421, 0.4505473684210526, 0.2989, 0.2893894736842105, 0.1695947368421052, 0.2612157894736842, 0.2452263157894736, nan, nan, nan, nan, nan, nan, nan, nan, 0.6399578947368422, 0.5041421052631578, 0.5945421052631579	0.0178673684210526	0.1342450786056049	0.6427894736842105	20	10-25	False
HTR2A-201	5HT2A_HUMAN	HTR2A	P28223	ELME000422	DOC_MAPK_JIP1_4	DOC	[RK]P[^P][^P]L.[LIVMF]	KPLQLIL	404	410	3.0	0, 1, 4	404, 405, 408	K, P, L	0.0				2, 1, 19, 19, 1, 20, 5	[RK]P[^P][^P]L.[LIVMF]	0.6980601503759398	0.7162894736842106, 0.7990526315789473, 0.6133526315789474, 0.6818052631578947, 0.4729263157894737, 0.7606368421052632, 0.8423578947368421	0.6627561403508772	0.7162894736842106, 0.7990526315789473, 0.4729263157894737	0.1194394736842104	0.1292842105263157, 0.1292842105263157, 0.1196210526315789, 0.0995684210526315	False	0.5884187969924813	0.7242368421052632, 0.8190842105263157, 0.7756315789473684, 0.8334789473684211, 0.9585631578947368, 0.425678947368421, 0.5276315789473685, 0.9664684210526316, 0.2672684210526316, 0.6725684210526316, 0.3276842105263158, 0.3279315789473684, 0.1656894736842105, 0.4459473684210526	0.5433166666666668	0.1096413533834584	0.8423578947368421	445	250-500	False
HTR2C-201	5HT2C_HUMAN	HTR2C	P28335	ELME000198	LIG_BRCT_BRCA1_2	LIG	.(S)..F.K	LSLDFLK	259	265	3.0	1, 4, 6	260, 263, 265	S, F, K	0.0				20, 1, 20, 20, 1, 20, 1	.S..F.K	0.3022541353383458	0.1658157894736842, 0.1594, 0.2719473684210526, 0.5514052631578948, 0.3225052631578947, 0.2989842105263158, 0.3457210526315789	0.2758754385964911	0.1594, 0.3225052631578947, 0.3457210526315789	0.2686947368421052	0.2686947368421052, 0.2686947368421052, 0.2686947368421052, 0.2686947368421052	False	0.1761466165413533	0.3747736842105263, 0.3228157894736842, 0.1527052631578947, 0.1807578947368421, 0.1273368421052631, 0.1220842105263157, 0.1888894736842105, 0.1167368421052631, 0.2060842105263158, 0.1930368421052631, 0.1130052631578947, 0.1268947368421052, 0.1138421052631578, 0.1270894736842105	0.0071807017543858	0.1261075187969924	0.5514052631578948	505	500-1000	False
HTT-201	HD_HUMAN	HTT	P42858	ELME000331	CLV_Separin_Metazoa	CLV	E[IMPVL][MLVP]R.	EIVRR	1892	1896	3.0	0, 2, 3	1892, 1894, 1895	E, V, R	0.0				1, 5, 4, 1, 20	E[IMPVL][MLVP]R.	0.8212178947368421	0.9385894736842106, 0.8046947368421054, 0.8416736842105262, 0.8604157894736841, 0.6607157894736841	0.8802263157894737	0.9385894736842106, 0.8416736842105262, 0.8604157894736841	0.6472342105263158	0.9005052631578948, 0.3939631578947368	False	0.6965357894736842	0.9617631578947368, 0.8196526315789473, 0.7904789473684211, 0.8787842105263157, 0.8718157894736841, 0.3795, 0.4155999999999999, 0.7297, 0.6912368421052631, 0.4268263157894736	0.2329921052631579	0.1246821052631579	0.9385894736842106	887	500-1000	False
HUWE1-202	HUWE1_HUMAN	HUWE1	Q7Z6Z7	ELME000412	LIG_ANK_PxLPxL_1	LIG	P.LP.[IL].{1,3}[VLF]	PELPLLSEQL	3842	3851	5.0	0, 2, 3, 5, 9	3842, 3844, 3845, 3847, 3851	P, L, P, L, L	3.0	6, 7, 8	3848, 3849, 3850	S, E, Q	1, 20, 1, 1, 20, 2, 20, 20, 20, 3	P.LP.[IL]...[VLF]	0.8175978947368421	0.3655105263157894, 0.627463157894737, 0.912042105263158, 0.9207263157894736, 0.7565947368421052, 0.9901052631578948, 0.9733684210526315, 0.8159947368421052, 0.8421684210526316, 0.9720052631578948	0.8320778947368421	0.3655105263157894, 0.912042105263158, 0.9207263157894736, 0.9901052631578948, 0.9720052631578948	0.7672947368421053	0.7672947368421053, 0.7672947368421053, 0.7672947368421053, 0.7672947368421053, 0.7672947368421053	False	0.6176968421052631	0.3696473684210526, 0.9725105263157894, 0.9409315789473685, 0.842178947368421, 0.9878368421052632, 0.9988842105263158, 0.7854947368421052, 0.8789684210526317, 0.9914947368421052, 0.9484368421052632, 0.1711473684210526, 0.1906, 0.3336736842105263, 0.3686263157894737, 0.4291368421052632, 0.3674368421052632, 0.5391052631578948, 0.5531421052631579, 0.3682947368421053, 0.3163894736842105	0.0647831578947368	0.1999010526315789	0.9901052631578948	236	100-250	False
HUWE1-202	HUWE1_HUMAN	HUWE1	Q7Z6Z7	ELME000427	LIG_BH_BH3_1	LIG	....[LIFVYMTE][ASGC][^P]{2}L[^P]{2}[IVMTL][GACS][D][^P][FVLMI].	MTQEVGQLLQDMGDDVY	1972	1988	4.0	5, 8, 12, 13	1977, 1980, 1984, 1985	G, L, G, D	4.0	6, 7, 9, 10	1978, 1979, 1981, 1982	Q, L, Q, D	20, 20, 20, 20, 8, 4, 19, 19, 1, 19, 19, 5, 4, 1, 19, 5, 20	....[LIFVYMTE][ASGC][^P][^P]L[^P][^P][IVMTL][GACS][D][^P][FVLMI].	0.6113504643962848	0.2258947368421052, 0.2037526315789473, 0.2752473684210526, 0.7475684210526315, 0.5618263157894736, 0.4407631578947368, 0.4107421052631579, 0.667178947368421, 0.8090368421052632, 0.3905210526315789, 0.8646947368421053, 0.7115473684210527, 0.8604578947368422, 0.8867631578947369, 0.8623157894736843, 0.748778947368421, 0.7258684210526316	0.7492552631578948	0.4407631578947368, 0.8090368421052632, 0.8604578947368422, 0.8867631578947369	0.8997627530364374	0.7672947368421053, 0.7672947368421053, 0.7672947368421053, 0.7672947368421053, 0.942221052631579, 0.9927052631578948, 0.9927052631578948, 0.9927052631578948, 0.9927052631578948, 0.9773473684210529, 0.9927052631578948, 0.9773473684210529, 0.7672947368421053	False	0.4891600619195045	0.5177684210526315, 0.6535947368421052, 0.8265157894736842, 0.7353052631578948, 0.4454947368421052, 0.7687421052631579, 0.6350263157894737, 0.6948052631578947, 0.4557210526315789, 0.4457263157894737, 0.4773684210526316, 0.7718263157894737, 0.7469263157894737, 0.7037368421052632, 0.2227052631578947, 0.3210473684210526, 0.2675631578947368, 0.6402894736842105, 0.8813052631578948, 0.7321263157894736, 0.5590315789473684, 0.5750315789473684, 0.4766473684210526, 0.4642263157894736, 0.2437947368421053, 0.3057368421052631, 0.4567789473684211, 0.1892578947368421, 0.3033631578947368, 0.1437315789473684, 0.472478947368421, 0.1624631578947368, 0.1922894736842105, 0.1430157894736842	-0.1505074898785425	0.1221904024767803	0.8867631578947369	25	25-50	True
HUWE1-202	HUWE1_HUMAN	HUWE1	Q7Z6Z7	ELME000486	DOC_CYCLIN_D_Helix_1	DOC	[FLV][^P][^P][KR]L[^P][^P][LMIV][^P][^P][^P]R	LLVKLDNMNVSR	3391	3402	5.0	0, 3, 4, 7, 11	3391, 3394, 3395, 3398, 3402	L, K, L, M, R	0.0				3, 19, 19, 2, 1, 19, 19, 4, 19, 19, 19, 1	[FLV][^P][^P][KR]L[^P][^P][LMIV][^P][^P][^P]R	0.8969504385964914	0.8673578947368421, 0.9931157894736842, 0.9294684210526316, 0.9521947368421052, 0.9920631578947368, 0.9993315789473683, 0.7772631578947369, 0.8701736842105263, 0.8733421052631578, 0.8460894736842106, 0.7051368421052632, 0.9578684210526316	0.9279315789473684	0.8673578947368421, 0.9521947368421052, 0.9920631578947368, 0.8701736842105263, 0.9578684210526316	0.9927052631578946	0.9927052631578948, 0.9927052631578948, 0.9927052631578948, 0.9927052631578948, 0.9927052631578948, 0.9927052631578948, 0.9927052631578948	False	0.5993594298245614	0.9512473684210526, 0.979142105263158, 0.9521894736842104, 0.4213105263157894, 0.519821052631579, 0.4935631578947368, 0.8414052631578947, 0.3917684210526316, 0.3452052631578947, 0.4377263157894737, 0.3675894736842105, 0.3044684210526316, 0.2370631578947368, 0.2444526315789474, 0.2965, 0.2940631578947368, 0.4446894736842105, 0.6691473684210526, 0.4920578947368421, 0.7422000000000001, 0.9865894736842106, 0.9979894736842104, 0.997536842105263, 0.9769	-0.0647736842105262	0.29759100877193	0.9993315789473683	57	50-100	False
HUWE1-202	HUWE1_HUMAN	HUWE1	Q7Z6Z7	ELME000450	LIG_REV1ctd_RIR_1	LIG	..FF[^P]{0,2}[KR]{1,2}[^P]{0,4}	DPFFSRE	3932	3938	3.0	2, 3, 5	3934, 3935, 3937	F, F, R	3.0	4, 5, 6	3936, 3937, 3938	S, R, E	20, 20, 1, 1, 19, 2, 19	..FF[^P][KR][^P]	0.8809624060150376	0.9641947368421052, 0.8418789473684211, 0.8440736842105262, 0.914, 0.7309789473684211, 0.9420842105263156, 0.9295263157894738	0.9000526315789473	0.8440736842105262, 0.914, 0.9420842105263156	0.8799999999999999	0.7672947368421053, 0.7672947368421053, 0.9927052631578948, 0.9927052631578948	False	0.7013003759398496	0.7328947368421053, 0.8215473684210527, 0.4911157894736842, 0.7538736842105264, 0.5472947368421053, 0.846721052631579, 0.6708263157894736, 0.8343526315789473, 0.7289736842105263, 0.6560263157894738, 0.7940789473684211, 0.7156263157894737, 0.5696315789473685, 0.655242105263158	0.0200526315789474	0.179662030075188	0.9641947368421052	680	500-1000	False
HUWE1-202	HUWE1_HUMAN	HUWE1	Q7Z6Z7	ELME000500	LIG_DLG_GKlike_1	LIG	(R..(S)[YFLM][^P][^P][L])|(R..(S)[YFLM][^P][^P][ASG][LMVIQT])	REDSMNIL	2400	2407	4.0	0, 3, 4, 7	2400, 2403, 2404, 2407	R, S, M, L	8.0	0, 1, 2, 3, 4, 5, 6, 7	2400, 2401, 2402, 2403, 2404, 2405, 2406, 2407	R, E, D, S, M, N, I, L	1, 20, 20, 1, 4, 19, 19, 1	R..S[YFLM][^P][^P][L]	0.8334230263157895	0.7948526315789474, 0.9220736842105264, 0.9592947368421052, 0.8193736842105263, 0.8201052631578948, 0.8304736842105264, 0.799557894736842, 0.7216526315789473	0.7889960526315789	0.7948526315789474, 0.8193736842105263, 0.8201052631578948, 0.7216526315789473	0.8799999999999999	0.7672947368421053, 0.7672947368421053, 0.9927052631578948, 0.9927052631578948	False	0.6778523026315789	0.8047210526315789, 0.5265578947368421, 0.8284473684210527, 0.8742105263157894, 0.8221157894736842, 0.8546157894736842, 0.9018894736842104, 0.9109, 0.4630105263157895, 0.3785052631578947, 0.5580421052631579, 0.5127421052631579, 0.5643315789473684, 0.5355315789473685, 0.5784157894736842, 0.7315999999999999	-0.0910039473684209	0.1555707236842105	0.9592947368421052	508	500-1000	False
HUWE1-202	HUWE1_HUMAN	HUWE1	Q7Z6Z7	ELME000254	LIG_SxIP_EBH_1	LIG	([KR][^ED]{0,5}[ST].IP[^ED]{5,5})|([^ED]{5,5}[ST].IP[^ED]{0,5}[KR])	QAGTLSSIPTALTR	2637	2650	4.0	5, 7, 8, 13	2642, 2644, 2645, 2650	S, I, P, R	9.0	0, 1, 2, 3, 4, 9, 10, 11, 12	2637, 2638, 2639, 2640, 2641, 2646, 2647, 2648, 2649	Q, A, G, T, L, T, A, L, T	18, 18, 18, 18, 18, 2, 20, 1, 1, 18, 18, 18, 18, 2	[^ED][^ED][^ED][^ED][^ED][ST].IP[^ED][^ED][^ED][^ED][KR]	0.8004443609022556	0.3895789473684211, 0.5223210526315789, 0.8209736842105263, 0.6817684210526316, 0.9210684210526316, 0.7835684210526316, 0.6753947368421053, 0.9523947368421052, 0.9950947368421053, 0.8682842105263158, 0.9397684210526316, 0.9543105263157896, 0.7103736842105263, 0.991321052631579	0.9305947368421053	0.7835684210526316, 0.9523947368421052, 0.9950947368421053, 0.991321052631579	0.9564747368421052	0.9774947368421052, 0.9774947368421052, 0.9774947368421052, 0.9774947368421052, 0.9774947368421052, 0.7672947368421053, 0.9774947368421052, 0.9774947368421052, 0.9774947368421052, 0.9774947368421052	False	0.7565060150375941	0.9943631578947368, 0.8226789473684211, 0.9504578947368422, 0.9989947368421054, 0.9640368421052632, 0.9175631578947367, 0.9585631578947368, 0.9626736842105263, 0.997084210526316, 0.8283473684210526, 0.9466736842105262, 0.9293105263157896, 0.8785157894736842, 0.9431631578947368, 0.6781578947368421, 0.7328473684210526, 0.8904473684210525, 0.8425157894736842, 0.8531, 0.9234, 0.3282105263157895, 0.7100894736842105, 0.3810736842105263, 0.3862210526315789, 0.2284894736842105, 0.3725263157894737, 0.2879736842105263, 0.4746894736842105	-0.0258799999999999	0.0439383458646615	0.9950947368421053	795	500-1000	False
HUWE1-202	HUWE1_HUMAN	HUWE1	Q7Z6Z7	ELME000140	LIG_PCNA_PIPBox_1	LIG	[QM].[^FHWY][LIVM][^P][^PFWYMLIV](([FYHL][FYW])|([FYH][FYWL]))..	QPAVEAFFLV	3880	3889	4.0	0, 3, 6, 7	3880, 3883, 3886, 3887	Q, V, F, F	2.0	6, 7	3886, 3887	F, F	2, 20, 16, 4, 19, 12, 4, 3, 20, 20	[QM].[^FHWY][LIVM][^P][^PFWYMLIV][FYHL][FYW]..	0.9817294736842104	0.9806263157894738, 0.9909947368421052, 0.9695842105263158, 0.9798315789473684, 0.9989, 0.971421052631579, 0.9954052631578948, 0.999, 0.9648684210526316, 0.9666631578947368	0.9887157894736844	0.9806263157894738, 0.9798315789473684, 0.9954052631578948, 0.999	0.8629078947368422	0.7672947368421053, 0.9953052631578948, 0.9927052631578948, 0.8875526315789473, 0.7672947368421053, 0.7672947368421053	False	0.8377221052631579	0.9967105263157896, 0.959621052631579, 0.8268894736842105, 0.9607210526315788, 0.8784473684210526, 0.908057894736842, 0.5857684210526316, 0.8161894736842106, 0.6037157894736843, 0.3663210526315789, 0.8574526315789474, 0.5892684210526316, 0.9963210526315788, 0.5435157894736843, 0.9689894736842106, 0.9707315789473684, 0.9750263157894736, 0.991384210526316, 0.9645631578947368, 0.9947473684210528	0.1258078947368422	0.1440073684210524	0.999	438	250-500	False
HUWE1-202	HUWE1_HUMAN	HUWE1	Q7Z6Z7	ELME000140	LIG_PCNA_PIPBox_1	LIG	[QM].[^FHWY][LIVM][^P][^PFWYMLIV](([FYHL][FYW])|([FYH][FYWL]))..	QLSLDELWDM	3850	3859	4.0	0, 3, 6, 7	3850, 3853, 3856, 3857	Q, L, L, W	2.0	6, 7	3856, 3857	L, W	2, 20, 16, 4, 19, 12, 4, 3, 20, 20	[QM].[^FHWY][LIVM][^P][^PFWYMLIV][FYHL][FYW]..	0.8590626315789474	0.8421684210526316, 0.9720052631578948, 0.3696473684210526, 0.9725105263157894, 0.9409315789473685, 0.842178947368421, 0.9878368421052632, 0.9988842105263158, 0.7854947368421052, 0.8789684210526317	0.95035	0.8421684210526316, 0.9725105263157894, 0.9878368421052632, 0.9988842105263158	0.8629078947368422	0.7672947368421053, 0.9953052631578948, 0.9927052631578948, 0.8875526315789473, 0.7672947368421053, 0.7672947368421053	False	0.8089305263157895	0.9914947368421052, 0.9484368421052632, 0.8602736842105262, 0.9910894736842104, 0.9949947368421054, 0.7898105263157894, 0.9673315789473684, 0.983621052631579, 0.8701526315789474, 0.7349157894736842, 0.3682947368421053, 0.3163894736842105, 0.3655105263157894, 0.627463157894737, 0.912042105263158, 0.9207263157894736, 0.7565947368421052, 0.9901052631578948, 0.9733684210526315, 0.8159947368421052	0.0874421052631578	0.0501321052631578	0.9988842105263158	438	250-500	False
HYCC2-202	HYCC2_HUMAN	HYCC2	Q8IXS8	ELME000201	LIG_ULM_U2AF65_1	LIG	[KR]{1,4}[KR].[KR]W.	RRHRWR	323	328	4.0	0, 1, 3, 4	323, 324, 326, 327	R, R, R, W	1.0	0	323	R	2, 2, 20, 2, 1, 20	[KR][KR].[KR]W.	0.9395166666666666	0.9921789473684208, 0.9126736842105264, 0.9647684210526316, 0.9896052631578948, 0.9798, 0.7980736842105263	0.9685644736842104	0.9921789473684208, 0.9126736842105264, 0.9896052631578948, 0.9798	0.7526157894736842	0.7526157894736842, 0.7526157894736842	False	0.6996434210526316	0.7930999999999999, 0.7073631578947368, 0.3850157894736842, 0.181557894736842, 0.3249368421052631, 0.2107157894736842, 0.9508210526315788, 0.9979578947368422, 0.9004263157894737, 0.9646631578947368, 0.9890684210526316, 0.9900947368421054	0.2159486842105261	0.239873245614035	0.9921789473684208	157	100-250	False
HYCC2-202	HYCC2_HUMAN	HYCC2	Q8IXS8	ELME000167	LIG_MAD2	LIG	[KR][IV][LV].....P	KVLKVEVTP	299	307	4.0	0, 1, 2, 8	299, 300, 301, 307	K, V, L, P	0.0				2, 2, 2, 20, 20, 20, 20, 20, 1	[KR][IV][LV].....P	0.8259900584795321	0.6832473684210526, 0.5728684210526316, 0.9025894736842104, 0.6140315789473685, 0.9151315789473684, 0.9071684210526316, 0.9097842105263156, 0.9483894736842106, 0.9807	0.7848513157894736	0.6832473684210526, 0.5728684210526316, 0.9025894736842104, 0.9807	0.7526157894736842	0.7526157894736842, 0.7526157894736842, 0.7526157894736842, 0.7526157894736842, 0.7526157894736842	False	0.5562956140350876	0.7138842105263158, 0.5952263157894737, 0.5647631578947369, 0.8319578947368421, 0.8862052631578948, 0.8869105263157894, 0.7706473684210526, 0.6187157894736842, 0.9423105263157896, 0.5554736842105263, 0.7082684210526317, 0.3511210526315789, 0.174378947368421, 0.1518368421052631, 0.2178421052631579, 0.2521578947368421, 0.4726157894736841, 0.3190052631578947	0.0322355263157894	0.2696944444444444	0.9807	298	250-500	False
HYDIN-206	HYDIN_HUMAN	HYDIN	Q4G0P3	ELME000524	TRG_DiLeu_BaEn_2	TRG	[^E]E...F[LIVM]	LEHFVFV	2633	2639	3.0	1, 5, 6	2634, 2638, 2639	E, F, V	0.0				19, 1, 20, 20, 20, 1, 4	[^E]E...F[LIVM]	0.4668924812030074	0.1846157894736842, 0.2397421052631579, 0.3176105263157895, 0.9020947368421052, 0.2881631578947368, 0.8712368421052631, 0.4647842105263158	0.5252543859649123	0.2397421052631579, 0.8712368421052631, 0.4647842105263158	0.1955473684210526	0.1345368421052631, 0.2158842105263158, 0.2158842105263158, 0.2158842105263158	False	0.170748872180451	0.2194894736842105, 0.2549736842105263, 0.1440842105263158, 0.1370368421052631, 0.2248894736842105, 0.1823263157894736, 0.1207684210526315, 0.1653578947368421, 0.1534368421052631, 0.1293684210526315, 0.1766947368421052, 0.1579684210526315, 0.1842105263157894, 0.139878947368421	0.3297070175438596	0.2961436090225564	0.9020947368421052	950	500-1000	False
HYDIN-206	HYDIN_HUMAN	HYDIN	Q4G0P3	ELME000408	LIG_KLC1_WD_1	LIG	[LMTAFSRI][^KRG]W[DE].{3,5}[LIVMFPA]	MYWDRKQGV	2472	2480	2.0	2, 3	2474, 2475	W, D	4.0	4, 5, 6, 7	2476, 2477, 2478, 2479	R, K, Q, G	8, 17, 1, 2, 20, 20, 20, 20, 7	[LMTAFSRI][^KRG]W[DE]....[LIVMFPA]	0.560078947368421	0.2841684210526316, 0.4112, 0.9726263157894736, 0.8312684210526315, 0.8349, 0.4833052631578947, 0.3287263157894737, 0.6287947368421053, 0.2657210526315789	0.9019473684210526	0.9726263157894736, 0.8312684210526315	0.2222037593984962	0.2222368421052631, 0.1720684210526315, 0.2158842105263158, 0.2158842105263158, 0.2158842105263158, 0.2158842105263158, 0.2975842105263158	False	0.3345146198830409	0.2698210526315789, 0.2545210526315789, 0.172878947368421, 0.1688210526315789, 0.157, 0.2197368421052631, 0.1994526315789473, 0.3196684210526315, 0.2738684210526316, 0.1979894736842105, 0.3065315789473684, 0.5711526315789474, 0.3401210526315789, 0.6105736842105263, 0.4832263157894736, 0.2780105263157894, 0.4872105263157895, 0.7106789473684211	0.6797436090225564	0.2255643274853801	0.9726263157894736	973	500-1000	False
HYLS1-202	HYLS1_HUMAN	HYLS1	Q96M11	ELME000408	LIG_KLC1_WD_1	LIG	[LMTAFSRI][^KRG]W[DE].{3,5}[LIVMFPA]	RDWDSIRLP	221	229	2.0	2, 3	223, 224	W, D	4.0	4, 5, 6, 7	225, 226, 227, 228	S, I, R, L	8, 17, 1, 2, 20, 20, 20, 20, 7	[LMTAFSRI][^KRG]W[DE]....[LIVMFPA]	0.5630292397660819	0.3960684210526315, 0.5702421052631579, 0.982678947368421, 0.7008473684210527, 0.2801684210526315, 0.3755, 0.3442578947368421, 0.5608631578947368, 0.8566368421052631	0.8417631578947369	0.982678947368421, 0.7008473684210527	0.3225105263157894	0.1510842105263158, 0.3835789473684211, 0.3949, 0.3949, 0.3949, 0.3949, 0.1433105263157894	False	0.7324690058479533	0.9098631578947368, 0.833021052631579, 0.6106789473684211, 0.1779052631578947, 0.7432842105263159, 0.6866210526315789, 0.4925894736842105, 0.6988368421052632, 0.7992684210526315, 0.6743368421052631, 0.9382263157894736, 0.7108052631578947, 0.7512578947368421, 0.9447421052631578, 0.7535, 0.6480421052631579, 0.9134421052631578, 0.8980210526315789	0.5192526315789474	-0.1694397660818714	0.982678947368421	973	500-1000	False
HYOU1-218	HYOU1_HUMAN	HYOU1	Q9Y4L1	ELME000089	LIG_PDZ_Class_3	LIG	...[DE].[ACVILF]$	LKNDEL	994	999	1.0	3	997	D	0.0				20, 20, 20, 2, 20, 6	...[DE].[ACVILF]	0.2757789473684209	0.0948105263157894, 0.2825842105263157, 0.2676947368421052, 0.3664052631578947, 0.4036105263157895, 0.2395684210526315	0.3664052631578947	0.3664052631578947	0.3032252631578946	0.334978947368421, 0.334978947368421, 0.334978947368421, 0.334978947368421, 0.1762105263157894	True	0.1333938596491227	nan, nan, nan, nan, nan, nan, 0.1127631578947368, 0.1114368421052631, 0.1589263157894737, 0.1844210526315789, 0.1141473684210526, 0.1186684210526315	0.06318	0.1423850877192982	0.4036105263157895	441	250-500	False
ICA1-206	ICA69_HUMAN	ICA1	Q05084	ELME000184	DEG_MDM2_SWIB_1	DEG	F[^P]{3}W[^P]{2,3}[VIL]	FSKEWAAV	390	397	3.0	0, 4, 7	390, 394, 397	F, W, V	5.0	1, 2, 3, 5, 6	391, 392, 393, 395, 396	S, K, E, A, A	1, 19, 19, 19, 1, 19, 19, 3	F[^P][^P][^P]W[^P][^P][VIL]	0.5028953947368421	0.7306894736842106, 0.3326894736842105, 0.2668105263157894, 0.6509631578947368, 0.8986684210526316, 0.2206736842105263, 0.2783105263157894, 0.6443578947368421	0.7579052631578947	0.7306894736842106, 0.8986684210526316, 0.6443578947368421	0.5419368421052632	0.5419368421052632, 0.5419368421052632, 0.5419368421052632, 0.5419368421052632, 0.5419368421052632	False	0.2887990131578947	0.9156473684210528, 0.5676263157894738, 0.1791210526315789, 0.1145736842105263, 0.1080736842105263, 0.1026684210526315, 0.1874473684210526, 0.1804157894736842, 0.2882684210526315, 0.3175, 0.230078947368421, 0.1869894736842105, 0.3038526315789474, 0.3455157894736842, 0.2774684210526315, 0.3155368421052631	0.2159684210526316	0.2140963815789474	0.8986684210526316	176	100-250	False
ICE1-201	ICE1_HUMAN	ICE1	Q9Y2F5	ELME000524	TRG_DiLeu_BaEn_2	TRG	[^E]E...F[LIVM]	SEVVMFL	1173	1179	3.0	1, 5, 6	1174, 1178, 1179	E, F, L	0.0				19, 1, 20, 20, 20, 1, 4	[^E]E...F[LIVM]	0.4634624060150377	0.3267052631578947, 0.4586684210526316, 0.5919684210526315, 0.3495736842105263, 0.285, 0.6420315789473685, 0.5902894736842106	0.563663157894737	0.4586684210526316, 0.6420315789473685, 0.5902894736842106	0.8618631578947369	0.5148894736842106, 0.977521052631579, 0.977521052631579, 0.977521052631579	False	0.3278146616541353	0.6107421052631579, 0.3474105263157895, 0.5348263157894737, 0.3159263157894736, 0.2208368421052631, 0.176878947368421, 0.3612052631578947, 0.2534578947368421, 0.1518894736842105, 0.3934684210526316, 0.1531052631578947, 0.3504263157894737, 0.4168052631578947, 0.3024263157894737	-0.2981999999999999	0.1356477443609023	0.6420315789473685	950	500-1000	False
ICE1-201	ICE1_HUMAN	ICE1	Q9Y2F5	ELME000198	LIG_BRCT_BRCA1_2	LIG	.(S)..F.K	QSTNFDK	1501	1507	3.0	1, 4, 6	1502, 1505, 1507	S, F, K	0.0				20, 1, 20, 20, 1, 20, 1	.S..F.K	0.5472458646616541	0.2812368421052632, 0.3036210526315789, 0.2184157894736842, 0.4488105263157895, 0.8765368421052632, 0.8240947368421052, 0.8780052631578946	0.6860543859649123	0.3036210526315789, 0.8765368421052632, 0.8780052631578946	0.977521052631579	0.977521052631579, 0.977521052631579, 0.977521052631579, 0.977521052631579	False	0.4358939849624059	0.4689315789473685, 0.5303210526315789, 0.7827263157894737, 0.7225263157894737, 0.4619368421052631, 0.6614052631578948, 0.7180526315789474, 0.301421052631579, 0.2468631578947368, 0.2219631578947368, 0.2929684210526315, 0.2577631578947368, 0.2273421052631578, 0.2082947368421052	-0.2914666666666666	0.1113518796992482	0.8780052631578946	505	500-1000	False
ICE1-201	ICE1_HUMAN	ICE1	Q9Y2F5	ELME000148	LIG_EH1_1	LIG	.[FYH].[IVM][^WFYP][^WFYP][ILM][ILMV].	HHQVEEMLQ	72	80	4.0	1, 3, 6, 7	73, 75, 78, 79	H, V, M, L	0.0				20, 3, 20, 3, 16, 16, 3, 4, 20	.[FYH].[IVM][^WFYP][^WFYP][ILM][ILMV].	0.7519076023391813	0.7816263157894736, 0.5273105263157895, 0.7613947368421052, 0.9176052631578948, 0.768321052631579, 0.5069947368421053, 0.9594736842105264, 0.8394263157894737, 0.7050157894736843	0.8109539473684211	0.5273105263157895, 0.9176052631578948, 0.9594736842105264, 0.8394263157894737	0.8580010526315789	0.977521052631579, 0.977521052631579, 0.6787210526315789, 0.6787210526315789, 0.977521052631579	False	0.7926239766081872	0.8796263157894737, 0.9102842105263158, 0.643042105263158, 0.8954052631578947, 0.8917578947368421, 0.7506894736842105, 0.7278157894736842, 0.8873105263157894, 0.7828947368421053, 0.8995105263157894, 0.8900421052631579, 0.741421052631579, 0.8662421052631579, 0.9348842105263158, 0.9147052631578948, 0.445778947368421, 0.2993105263157894, 0.9065105263157897	-0.0470471052631578	-0.0407163742690058	0.9594736842105264	485	250-500	False
ICE1-201	ICE1_HUMAN	ICE1	Q9Y2F5	ELME000412	LIG_ANK_PxLPxL_1	LIG	P.LP.[IL].{1,3}[VLF]	PPLPPLLAPL	1630	1639	5.0	0, 2, 3, 5, 9	1630, 1632, 1633, 1635, 1639	P, L, P, L, L	3.0	6, 7, 8	1636, 1637, 1638	L, A, P	1, 20, 1, 1, 20, 2, 20, 20, 20, 3	P.LP.[IL]...[VLF]	0.7861152631578948	0.6581631578947369, 0.7646263157894737, 0.8731105263157896, 0.8685315789473683, 0.7883210526315789, 0.8108263157894736, 0.8442894736842105, 0.5332631578947368, 0.8933736842105263, 0.8266473684210527	0.8074557894736841	0.6581631578947369, 0.8731105263157896, 0.8685315789473683, 0.8108263157894736, 0.8266473684210527	0.9775210526315788	0.977521052631579, 0.977521052631579, 0.977521052631579, 0.977521052631579, 0.977521052631579	False	0.6025494736842105	0.6538842105263157, 0.7631, 0.7704210526315789, 0.8125368421052631, 0.7002368421052632, 0.5365157894736842, 0.2438684210526315, 0.2394210526315789, 0.2161, 0.2074105263157894, 0.3719315789473684, 0.721421052631579, 0.4136842105263158, 0.6146631578947368, 0.9094526315789472, 0.7327, 0.5650526315789474, 0.8687105263157896, 0.7578578947368421, 0.952021052631579	-0.1700652631578947	0.1835657894736843	0.8933736842105263	236	100-250	False
ICE1-201	ICE1_HUMAN	ICE1	Q9Y2F5	ELME000302	LIG_HCF-1_HBM_1	LIG	[DE]H.Y	DHTY	1538	1541	3.0	0, 1, 3	1538, 1539, 1541	D, H, Y	0.0				2, 1, 20, 1	[DE]H.Y	0.5394802631578948	0.6415736842105263, 0.4000999999999999, 0.4659263157894737, 0.6503210526315789	0.5639982456140351	0.6415736842105263, 0.4000999999999999, 0.6503210526315789	0.977521052631579	0.977521052631579	False	0.3202506578947368	0.3649263157894737, 0.5001842105263158, 0.3408263157894737, 0.5155736842105263, 0.1443473684210526, 0.2095684210526316, 0.2109631578947368, 0.2756157894736842	-0.4135228070175438	0.219229605263158	0.6503210526315789	226	100-250	False
ICE2-201	ICE2_HUMAN	ICE2	Q659A1	ELME000011	TRG_ER_diLys_1	TRG	K.{0,1}K.{2,3}$	KRKIT	978	982	2.0	0, 2	978, 980	K, K	3.0	1, 3, 4	979, 981, 982	R, I, T	1, 20, 1, 20, 20	K.K..	0.3127368421052631	0.4481263157894737, 0.2808210526315789, 0.3489473684210526, 0.2537736842105263, 0.2320157894736842	0.3985368421052632	0.4481263157894737, 0.3489473684210526	0.635221052631579	0.635221052631579, 0.635221052631579, 0.635221052631579	True	0.1857052631578947	nan, nan, nan, nan, nan, 0.3109684210526316, 0.1849315789473684, 0.1990421052631579, 0.1283157894736842, 0.1052684210526316	-0.2366842105263158	0.1270315789473683	0.4481263157894737	538	500-1000	False
IFT20-203	IFT20_HUMAN	IFT20	Q8IY31	ELME000524	TRG_DiLeu_BaEn_2	TRG	[^E]E...F[LIVM]	AEQNEFI	119	125	3.0	1, 5, 6	120, 124, 125	E, F, I	0.0				19, 1, 20, 20, 20, 1, 4	[^E]E...F[LIVM]	0.7248022556390977	0.4530631578947368, 0.7316631578947369, 0.8892789473684211, 0.3549157894736842, 0.8868947368421052, 0.9212947368421052, 0.8365052631578948	0.829821052631579	0.7316631578947369, 0.9212947368421052, 0.8365052631578948	0.8923263157894736	0.8627210526315789, 0.9021947368421052, 0.9021947368421052, 0.9021947368421052	False	0.743395864661654	0.8636315789473684, 0.6545052631578948, 0.9185368421052632, 0.7095263157894737, 0.7443947368421052, 0.6855210526315789, 0.870278947368421, 0.6477105263157895, 0.7488736842105264, 0.8974578947368421, 0.3084368421052631, 0.7402736842105263, 0.7160684210526316, 0.9023263157894738	-0.0625052631578946	-0.0185936090225562	0.9212947368421052	950	500-1000	False
IFT20-203	IFT20_HUMAN	IFT20	Q8IY31	ELME000124	LIG_AP2alpha_1	LIG	F.D.F	FIDQF	124	128	3.0	0, 2, 4	124, 126, 128	F, D, F	0.0				1, 20, 1, 20, 1	F.D.F	0.8388947368421054	0.9212947368421052, 0.8365052631578948, 0.8636315789473684, 0.6545052631578948, 0.9185368421052632	0.9011543859649124	0.9212947368421052, 0.8636315789473684, 0.9185368421052632	0.9021947368421052	0.9021947368421052, 0.9021947368421052	True	0.7028374269005847	0.7095263157894737, 0.7443947368421052, 0.6855210526315789, 0.870278947368421, nan, 0.4530631578947368, 0.7316631578947369, 0.8892789473684211, 0.3549157894736842, 0.8868947368421052	-0.0010403508771927	0.1360573099415206	0.9212947368421052	191	100-250	False
IFT57-201	IFT57_HUMAN	IFT57	Q9NWB7	ELME000259	TRG_Cilium_RVxP_2	TRG	RV.P.	RVLPQ	245	249	3.0	0, 1, 3	245, 246, 248	R, V, P	0.0				1, 1, 20, 1, 20	RV.P.	0.7724094736842105	0.8683368421052632, 0.8857105263157894, 0.6676105263157894, 0.9060684210526316, 0.534321052631579	0.8867052631578948	0.8683368421052632, 0.8857105263157894, 0.9060684210526316	0.1254894736842105	0.1254894736842105, 0.1254894736842105	False	0.7756868421052633	0.9687052631578948, 0.8889842105263157, 0.9097105263157896, 0.5140210526315789, 0.7996421052631579, 0.2789526315789473, 0.6418052631578948, 0.9817578947368422, 0.8435736842105263, 0.9297157894736842	0.7612157894736843	-0.0032773684210527	0.9060684210526316	739	500-1000	False
IGDCC3-201	IGDC3_HUMAN	IGDCC3	Q8IVU1	ELME000140	LIG_PCNA_PIPBox_1	LIG	[QM].[^FHWY][LIVM][^P][^PFWYMLIV](([FYHL][FYW])|([FYH][FYWL]))..	MKELEQLFPP	714	723	4.0	0, 3, 6, 7	714, 717, 720, 721	M, L, L, F	2.0	6, 7	720, 721	L, F	2, 20, 16, 4, 19, 12, 4, 3, 20, 20	[QM].[^FHWY][LIVM][^P][^PFWYMLIV][FYHL][FYW]..	0.4002294736842104	0.2496315789473684, 0.5283368421052631, 0.4268157894736842, 0.4170315789473684, 0.4705947368421053, 0.3192210526315789, 0.2998631578947368, 0.708742105263158, 0.3254315789473684, 0.2566263157894736	0.4188171052631579	0.2496315789473684, 0.4170315789473684, 0.2998631578947368, 0.708742105263158	0.2411017543859649	0.2557526315789474, 0.1823105263157894, 0.3030842105263158, 0.1939578947368421, 0.2557526315789474, 0.2557526315789474	False	0.2625428947368421	0.2237157894736842, 0.1757947368421052, 0.2030210526315789, 0.2115368421052631, 0.2006315789473684, 0.2181315789473684, 0.1945105263157894, 0.2435894736842105, 0.1825263157894736, 0.1902315789473684, 0.2728, 0.1454894736842105, 0.2603894736842105, 0.2724894736842105, 0.3573263157894737, 0.3327157894736842, 0.4733105263157895, 0.3167894736842105, 0.279721052631579, 0.4961368421052632	0.177715350877193	0.1376865789473683	0.708742105263158	438	250-500	False
IGF1-201	IGF1_HUMAN	IGF1	P05019	ELME000317	LIG_eIF4E_1	LIG	Y....L[VILMF]	YLALCLL	34	40	2.0	0, 5	34, 39	Y, L	0.0				1, 20, 20, 20, 20, 1, 5	Y....L[VILMF]	0.4018548872180451	0.3136684210526315, 0.3302210526315789, 0.3751263157894737, 0.433678947368421, 0.5907368421052631, 0.4088210526315789, 0.3607315789473684	0.3612447368421052	0.3136684210526315, 0.4088210526315789	0.2406031578947368	0.2557631578947368, 0.2557631578947368, 0.2557631578947368, 0.2557631578947368, 0.1799631578947368	False	0.2395654135338345	0.2394, 0.3937473684210526, 0.2282368421052631, 0.1961842105263158, 0.2120842105263158, 0.2094421052631579, 0.1565315789473684, 0.1852105263157895, 0.2314736842105263, 0.1769631578947368, 0.1984105263157894, 0.2371894736842105, 0.2522947368421052, 0.4367473684210526	0.1206415789473683	0.1622894736842105	0.5907368421052631	841	500-1000	False
IGF1R-217	IGF1R_HUMAN	IGF1R	P08069	ELME000095	LIG_PTB_Phospho_1	LIG	(.[^P].NP.(Y))|(.[ILVMFY].N..(Y))	ASVNPEY	974	980	3.0	3, 4, 6	977, 978, 980	N, P, Y	7.0	0, 1, 2, 3, 4, 5, 6	974, 975, 976, 977, 978, 979, 980	A, S, V, N, P, E, Y	20, 19, 20, 1, 1, 20, 1	.[^P].NP.Y	0.9539887218045112	0.9020736842105262, 0.9219894736842106, 0.8964947368421052, 0.988315789473684, 0.9960263157894738, 0.9808421052631578, 0.9921789473684212	0.9921736842105264	0.988315789473684, 0.9960263157894738, 0.9921789473684212	0.2455460526315789	0.2422105263157894, 0.2555526315789473, 0.2422105263157894, 0.2422105263157894	False	0.6986774436090225	0.7853315789473685, 0.8049578947368421, 0.6729842105263157, 0.4568210526315789, 0.7174105263157895, 0.7763789473684211, 0.9826210526315788, 0.3632842105263158, 0.569378947368421, 0.3521526315789474, 0.8176526315789473, 0.6900157894736842, 0.921878947368421, 0.8706157894736841	0.7466276315789475	0.2553112781954887	0.9960263157894738	785	500-1000	False
IGF2R-201	MPRI_HUMAN	IGF2R	P11717	ELME000131	TRG_LysEnd_GGAAcLL_1	TRG	D..LL.{1,2}$	DEDLLHI	2485	2491	3.0	0, 3, 4	2485, 2488, 2489	D, L, L	2.0	5, 6	2490, 2491	H, I	1, 20, 20, 1, 1, 20, 20	D..LL..	0.7481932330827068	0.9608052631578946, 0.956642105263158, 0.971542105263158, 0.6600368421052633, 0.8851105263157895, 0.2671315789473684, 0.5360842105263158	0.8353175438596491	0.9608052631578946, 0.6600368421052633, 0.8851105263157895	0.1459	0.1459, 0.1459, 0.1459, 0.1459	True	0.6244308270676691	nan, nan, nan, nan, nan, nan, nan, 0.1861368421052631, 0.2895684210526315, 0.698978947368421, 0.5008157894736842, 0.8693263157894736, 0.9556421052631578, 0.8705473684210525	0.689417543859649	0.1237624060150377	0.971542105263158	30	25-50	True
IGF2R-201	MPRI_HUMAN	IGF2R	P11717	ELME000060	MOD_NMyristoyl	MOD	^M{0,1}(G)[^EDRKHPFYW]..[STAGCN][^P]	MGAAAGR	1	7	2.0	0, 1	1, 2	M, G	1.0	0	1	M	1, 1, 11, 20, 20, 6, 19	MG[^EDRKHPFYW]..[STAGCN][^P]	0.4406548872180451	0.2908842105263158, 0.4002052631578947, 0.5133947368421052, 0.5524631578947369, 0.4875210526315789, 0.4140105263157895, 0.4261052631578947	0.3455447368421052	0.2908842105263158, 0.4002052631578947	0.1987831578947368	0.137078947368421, 0.1459, 0.1459, 0.4140105263157895, 0.1510263157894736	True	0.2067353383458646	0.2116473684210526, 0.1787526315789473, 0.1439210526315789, 0.137078947368421, 0.3073210526315789, 0.2080315789473684, 0.2603947368421052, nan, nan, nan, nan, nan, nan, nan	0.1467615789473683	0.2339195488721804	0.5524631578947369	361	250-500	False
IGHA1-202	IGHA1_HUMAN	IGHA1	P01876	ELME000003	LIG_WW_1	LIG	PP.Y	PPPY	338	341	3.0	0, 1, 3	338, 339, 341	P, P, Y	0.0				1, 1, 20, 1	PP.Y	0.8994	0.8994, nan, nan, nan	0.8994	0.8994, nan, nan	0.2616368421052631	0.2616368421052631	False	0.8470105263157895	0.8035789473684211, 0.890442105263158, nan, nan, nan, nan, nan, nan	0.6377631578947369	0.0523894736842104	0.8994	832	500-1000	False
IDO2-203	I23O2_HUMAN	IDO2	Q6ZQW0	ELME000524	TRG_DiLeu_BaEn_2	TRG	[^E]E...F[LIVM]	SEEYGFL	22	28	3.0	1, 5, 6	23, 27, 28	E, F, L	0.0				19, 1, 20, 20, 20, 1, 4	[^E]E...F[LIVM]	0.5483924812030075	0.5050789473684211, 0.3235210526315789, 0.2676157894736842, 0.2951736842105263, 0.8670315789473685, 0.9026052631578948, 0.6777210526315789	0.6346157894736842	0.3235210526315789, 0.9026052631578948, 0.6777210526315789	0.3059644736842105	0.5843842105263158, 0.2131578947368421, 0.2131578947368421, 0.2131578947368421	False	0.2966097744360901	0.3486578947368421, 0.2609842105263158, 0.1807842105263157, 0.2131105263157894, 0.2356842105263157, 0.2711210526315789, 0.2367631578947368, 0.1458421052631578, 0.4118, 0.2070526315789473, 0.1055473684210526, 0.5843842105263158, 0.2131578947368421, 0.7376473684210526	0.3286513157894737	0.2517827067669174	0.9026052631578948	950	500-1000	False
IER3-201	IEX1_HUMAN	IER3	P46695	ELME000294	LIG_LYPXL_S_1	LIG	[ILVMF]YP.[ILVMF]	LYPRV	66	70	2.0	1, 2	67, 68	Y, P	0.0				5, 1, 1, 20, 5	[ILVMF]YP.[ILVMF]	0.6934968421052632	0.7936473684210527, 0.9342789473684212, 0.974342105263158, 0.3764473684210526, 0.3887684210526315	0.9543105263157896	0.9342789473684212, 0.974342105263158	0.2937491228070175	0.3602473684210526, 0.1607526315789473, 0.3602473684210526	False	0.6209178947368421	0.6934315789473684, 0.6491052631578947, 0.7399210526315789, 0.3397421052631579, 0.322278947368421, 0.7356578947368422, 0.4629684210526316, 0.6641631578947368, 0.6760947368421053, 0.925815789473684	0.6605614035087721	0.072578947368421	0.974342105263158	215	100-250	False
IFFO1-204	IFFO1_HUMAN	IFFO1	Q0D2I5	ELME000525	TRG_DiLeu_BaEn_3	TRG	EE...[FIM][LIVM]	EEMQRML	401	407	4.0	0, 1, 5, 6	401, 402, 406, 407	E, E, M, L	0.0				1, 1, 20, 20, 20, 3, 4	EE...[FIM][LIVM]	0.8314676691729324	0.7232421052631579, 0.8932947368421053, 0.9619947368421052, 0.6822526315789473, 0.695178947368421, 0.9405684210526316, 0.9237421052631578	0.8702118421052631	0.7232421052631579, 0.8932947368421053, 0.9405684210526316, 0.9237421052631578	0.2255631578947368	0.2255631578947368, 0.2255631578947368, 0.2255631578947368	False	0.6088308270676691	0.5123526315789474, 0.5995052631578947, 0.9605263157894736, 0.8749947368421053, 0.7555263157894737, 0.6405684210526316, 0.864942105263158, 0.2805315789473684, 0.2434210526315789, 0.4426052631578947, 0.2584473684210526, 0.4354526315789473, 0.8539263157894736, 0.8008315789473684	0.6446486842105263	0.2226368421052632	0.9619947368421052	508	500-1000	False
IFFO1-204	IFFO1_HUMAN	IFFO1	Q0D2I5	ELME000408	LIG_KLC1_WD_1	LIG	[LMTAFSRI][^KRG]W[DE].{3,5}[LIVMFPA]	LLWEDFSGYA	432	441	2.0	2, 3	434, 435	W, E	5.0	4, 5, 6, 7, 8	436, 437, 438, 439, 440	D, F, S, G, Y	8, 17, 1, 2, 20, 20, 20, 20, 20, 7	[LMTAFSRI][^KRG]W[DE].....[LIVMFPA]	0.8587463157894737	0.980863157894737, 0.9920473684210528, 0.9965473684210526, 0.9835631578947368, 0.995342105263158, 0.9875684210526317, 0.6520684210526316, 0.783978947368421, 0.6687105263157895, 0.5467736842105263	0.9900552631578948	0.9965473684210526, 0.9835631578947368	0.3215072368421052	0.5692052631578948, 0.3010526315789473, 0.2255631578947368, 0.2255631578947368, 0.2255631578947368, 0.2255631578947368, 0.2255631578947368, 0.5739842105263158	False	0.6767165789473684	0.4714, 0.4594368421052632, 0.4492578947368421, 0.3222842105263158, 0.5105263157894736, 0.2464947368421052, 0.236478947368421, 0.4322473684210526, 0.5800315789473685, 0.4045157894736842, 0.9858315789473684, 0.7421684210526316, 0.9974947368421052, 0.9946473684210526, 0.996263157894737, 0.8914473684210527, 0.9179, 0.9356894736842104, 0.9846684210526316, 0.9755473684210526	0.6685480263157897	0.1820297368421053	0.9965473684210526	973	500-1000	False
IFFO1-204	IFFO1_HUMAN	IFFO1	Q0D2I5	ELME000408	LIG_KLC1_WD_1	LIG	[LMTAFSRI][^KRG]W[DE].{3,5}[LIVMFPA]	LTWEETEETL	422	431	2.0	2, 3	424, 425	W, E	5.0	4, 5, 6, 7, 8	426, 427, 428, 429, 430	E, T, E, E, T	8, 17, 1, 2, 20, 20, 20, 20, 20, 7	[LMTAFSRI][^KRG]W[DE].....[LIVMFPA]	0.9421657894736842	0.9858315789473684, 0.7421684210526316, 0.9974947368421052, 0.9946473684210526, 0.996263157894737, 0.8914473684210527, 0.9179, 0.9356894736842104, 0.9846684210526316, 0.9755473684210526	0.9960710526315788	0.9974947368421052, 0.9946473684210526	0.3215072368421052	0.5692052631578948, 0.3010526315789473, 0.2255631578947368, 0.2255631578947368, 0.2255631578947368, 0.2255631578947368, 0.2255631578947368, 0.5739842105263158	False	0.8805926315789474	0.980863157894737, 0.9920473684210528, 0.9965473684210526, 0.9835631578947368, 0.995342105263158, 0.9875684210526317, 0.6520684210526316, 0.783978947368421, 0.6687105263157895, 0.5467736842105263, 0.7555263157894737, 0.6405684210526316, 0.864942105263158, 0.9355105263157896, 0.915, 0.9934157894736844, 0.9954473684210526, 0.9681631578947368, 0.9951263157894736, 0.9606894736842104	0.6745638157894736	0.0615731578947368	0.9974947368421052	973	500-1000	False
IFFO2-203	IFFO2_HUMAN	IFFO2	Q5TF58	ELME000408	LIG_KLC1_WD_1	LIG	[LMTAFSRI][^KRG]W[DE].{3,5}[LIVMFPA]	LTWEENEDTL	381	390	2.0	2, 3	383, 384	W, E	5.0	4, 5, 6, 7, 8	385, 386, 387, 388, 389	E, N, E, D, T	8, 17, 1, 2, 20, 20, 20, 20, 20, 7	[LMTAFSRI][^KRG]W[DE].....[LIVMFPA]	0.939883157894737	0.9890894736842104, 0.8104052631578947, 0.996621052631579, 0.9935315789473684, 0.9936315789473684, 0.9068, 0.8873631578947369, 0.8709894736842105, 0.983384210526316, 0.9670157894736844	0.9950763157894738	0.996621052631579, 0.9935315789473684	0.3983631578947368	0.8212789473684211, 0.2845157894736842, 0.2671736842105263, 0.2671736842105263, 0.2671736842105263, 0.2671736842105263, 0.2671736842105263, 0.7452421052631578	False	0.8854028947368422	0.9714, 0.9890842105263158, 0.996378947368421, 0.9806210526315788, 0.9951631578947367, 0.988442105263158, 0.5388263157894737, 0.5678894736842105, 0.6497894736842106, 0.4471578947368421, 0.8446263157894736, 0.9391263157894736, 0.9533578947368422, 0.9343526315789474, 0.9640315789473684, 0.9954473684210526, 0.9977, 0.981221052631579, 0.9973631578947368, 0.976078947368421	0.5967131578947369	0.0544802631578947	0.996621052631579	973	500-1000	False
IFITM1-202	IFM1_HUMAN	IFITM1	P13164	ELME000441	LIG_GBD_Chelix_1	LIG	[ILV][VA][^P][^P][LI][^P][^P][^P][LM]	VVWSLFNTL	37	45	4.0	0, 1, 4, 8	37, 38, 41, 45	V, V, L, L	0.0				3, 2, 19, 19, 2, 19, 19, 19, 2	[ILV][VA][^P][^P][LI][^P][^P][^P][LM]	0.7969923976608188	0.8051789473684211, 0.7463631578947368, 0.9326894736842104, 0.9325736842105264, 0.7600578947368422, 0.8635, 0.7999526315789474, 0.6479473684210526, 0.6846684210526316	0.749067105263158	0.8051789473684211, 0.7463631578947368, 0.7600578947368422, 0.6846684210526316	0.1472947368421052	0.1472947368421052, 0.1472947368421052, 0.1472947368421052, 0.1472947368421052, 0.1472947368421052	False	0.6441014619883041	0.8979842105263157, 0.6177789473684211, 0.9107473684210527, 0.4703, 0.8968842105263158, 0.9537842105263158, 0.8527736842105264, 0.978742105263158, 0.8913578947368421, 0.1641736842105263, 0.2202210526315789, 0.4329684210526315, 0.2097526315789473, 0.2337421052631578, 0.4658105263157895, 0.5831105263157895, 0.9605684210526316, 0.8531263157894736	0.6017723684210528	0.1528909356725146	0.9326894736842104	888	500-1000	False
IFITM10-201	IFM10_HUMAN	IFITM10	A6NMD0	ELME000410	LIG_CSL_BTD_1	LIG	[AFILMPTVW]W[FHILMPSTVW]P	FWIP	60	63	2.0	1, 3	61, 63	W, P	0.0				9, 1, 10, 1	[AFILMPTVW]W[FHILMPSTVW]P	0.6714526315789474	0.7757894736842106, 0.8221578947368421, 0.6131894736842106, 0.4746736842105263	0.6484157894736842	0.8221578947368421, 0.4746736842105263	0.1555736842105262	0.130578947368421, 0.1805684210526315	False	0.4518013157894736	0.5632684210526315, 0.3627157894736842, 0.3602421052631578, 0.2456263157894737, 0.3866052631578947, 0.5570473684210526, 0.6642473684210526, 0.474657894736842	0.4928421052631579	0.2196513157894738	0.8221578947368421	723	500-1000	False
IFNAR1-201	INAR1_HUMAN	IFNAR1	P17181	ELME000269	DEG_SCF_TRCP1_1	DEG	D(S)G.{2,3}([ST])	DSGNYS	534	539	4.0	0, 1, 2, 5	534, 535, 536, 539	D, S, G, S	2.0	3, 4	537, 538	N, Y	1, 1, 1, 20, 20, 2	DSG..[ST]	0.7335868421052631	0.880263157894737, 0.7460578947368421, 0.8293, 0.6054473684210526, 0.7131052631578947, 0.6273473684210525	0.7707421052631579	0.880263157894737, 0.7460578947368421, 0.8293, 0.6273473684210525	0.2078368421052631	0.2078368421052631, 0.2078368421052631	False	0.3236118421052631	0.3495157894736841, 0.5225157894736842, 0.3830684210526315, 0.3424684210526316, 0.1838842105263158, 0.2145894736842105, 0.1958842105263158, 0.257778947368421, 0.4145105263157895, 0.2319473684210526, 0.4801631578947368, 0.3070157894736842	0.5629052631578948	0.409975	0.880263157894737	658	500-1000	True
IFNGR1-201	INGR1_HUMAN	IFNGR1	P15260	ELME000441	LIG_GBD_Chelix_1	LIG	[ILV][VA][^P][^P][LI][^P][^P][^P][LM]	VVAALLLFL	251	259	4.0	0, 1, 4, 8	251, 252, 255, 259	V, V, L, L	0.0				3, 2, 19, 19, 2, 19, 19, 19, 2	[ILV][VA][^P][^P][LI][^P][^P][^P][LM]	0.4431426900584795	0.4327578947368421, 0.4342789473684211, 0.4922684210526316, 0.4864157894736842, 0.3693315789473684, 0.3853947368421052, 0.4319736842105263, 0.5665842105263158, 0.389278947368421	0.4064118421052631	0.4327578947368421, 0.4342789473684211, 0.3693315789473684, 0.389278947368421	0.3038157894736842	0.3038157894736842, 0.3038157894736842, 0.3038157894736842, 0.3038157894736842, 0.3038157894736842	False	0.3361087719298245	0.4491, 0.4114894736842105, 0.3449052631578947, 0.3354473684210526, 0.4139526315789473, 0.4029157894736841, 0.3447526315789473, 0.3680263157894736, 0.2701578947368421, 0.2109631578947368, 0.1684842105263158, 0.2616473684210526, 0.1893578947368421, 0.1939578947368421, 0.1803473684210526, 0.5160842105263158, 0.5198105263157895, 0.468557894736842	0.1025960526315789	0.1070339181286549	0.5665842105263158	888	500-1000	False
IFRD2-202	IFRD2_HUMAN	IFRD2	Q12894	ELME000089	LIG_PDZ_Class_3	LIG	...[DE].[ACVILF]$	KRADIL	437	442	1.0	3	440	D	0.0				20, 20, 20, 2, 20, 6	...[DE].[ACVILF]	0.7867649122807019	0.914684210526316, 0.9522, 0.6390684210526316, 0.9021052631578949, 0.707978947368421, 0.6045526315789473	0.9021052631578949	0.9021052631578949	0.2825821052631578	0.2400894736842105, 0.2400894736842105, 0.2400894736842105, 0.2400894736842105, 0.4525526315789474	True	0.7554254385964912	nan, nan, nan, nan, nan, nan, 0.9083315789473684, 0.6075421052631579, 0.6470684210526315, 0.4398263157894737, 0.9711052631578948, 0.9586789473684212	0.6195231578947371	0.0313394736842106	0.9522	441	250-500	False
IGHMBP2-201	SMBP2_HUMAN	IGHMBP2	P38935	ELME000486	DOC_CYCLIN_D_Helix_1	DOC	[FLV][^P][^P][KR]L[^P][^P][LMIV][^P][^P][^P]R	LDKKLSELSNQR	973	984	5.0	0, 3, 4, 7, 11	973, 976, 977, 980, 984	L, K, L, L, R	0.0				3, 19, 19, 2, 1, 19, 19, 4, 19, 19, 19, 1	[FLV][^P][^P][KR]L[^P][^P][LMIV][^P][^P][^P]R	0.4202785087719297	0.7163526315789474, 0.471878947368421, 0.3395842105263157, 0.6920631578947368, 0.5860842105263158, 0.1560736842105263, 0.2991421052631579, 0.4752, 0.2541210526315789, 0.1147578947368421, 0.2565, 0.6815842105263158	0.6302568421052632	0.7163526315789474, 0.6920631578947368, 0.5860842105263158, 0.4752, 0.6815842105263158	0.2150105263157893	0.2150105263157894, 0.2150105263157894, 0.2150105263157894, 0.2150105263157894, 0.2150105263157894, 0.2150105263157894, 0.2150105263157894	True	0.2854067669172931	0.1309157894736842, 0.1495105263157894, 0.1998105263157895, 0.1762894736842105, 0.2871157894736842, 0.2265578947368421, 0.1451157894736842, 0.1367157894736842, 0.1057894736842105, nan, nan, nan, 0.1954736842105263, 0.4325368421052631, 0.2980263157894736, 0.2395157894736842, 0.5185315789473685, 0.4194315789473684, 0.3265052631578947, 0.2660842105263158, 0.553678947368421, 0.4909157894736842, 0.3896947368421052, 0.3053263157894736	0.4152463157894739	0.1348717418546365	0.7163526315789474	57	50-100	False
IGSF21-201	IGS21_HUMAN	IGSF21	Q96ID5	ELME000441	LIG_GBD_Chelix_1	LIG	[ILV][VA][^P][^P][LI][^P][^P][^P][LM]	LVLALTVIL	456	464	4.0	0, 1, 4, 8	456, 457, 460, 464	L, V, L, L	0.0				3, 2, 19, 19, 2, 19, 19, 19, 2	[ILV][VA][^P][^P][LI][^P][^P][^P][LM]	0.333138596491228	0.1705684210526316, 0.2619157894736842, 0.3365, 0.3059894736842105, 0.3583473684210526, 0.3764736842105263, 0.4870421052631579, 0.3765157894736842, 0.3248947368421053	0.2789315789473684	0.1705684210526316, 0.2619157894736842, 0.3583473684210526, 0.3248947368421053	0.1894947368421052	0.1894947368421052, 0.1894947368421052, 0.1894947368421052, 0.1894947368421052, 0.1894947368421052	True	0.1787350877192982	0.4179105263157894, 0.2738473684210526, 0.3984052631578947, nan, nan, nan, nan, nan, nan, 0.0860473684210526, 0.1177526315789473, 0.0963421052631579, 0.0917157894736842, 0.131478947368421, 0.1030368421052631, 0.1155, 0.1696894736842105, 0.1430947368421052	0.0894368421052632	0.1544035087719298	0.4870421052631579	888	500-1000	False
IGSF9-202	TUTLA_HUMAN	IGSF9	Q9P2J2	ELME000247	TRG_AP2beta_CARGO_1	TRG	[DE].{1,2}F[^P][^P][FL][^P][^P][^P]R	EEFLAFRRRR	1147	1156	4.0	0, 2, 5, 9	1147, 1149, 1152, 1156	E, F, F, R	1.0	1	1148	E	2, 20, 1, 19, 19, 2, 19, 19, 19, 1	[DE].F[^P][^P][FL][^P][^P][^P]R	0.6290942105263159	0.6733368421052631, 0.7786526315789474, 0.9029315789473684, 0.5029473684210527, 0.5005947368421053, 0.8592421052631579, 0.6603, 0.4586789473684211, 0.4345684210526316, 0.5196894736842106	0.7388	0.6733368421052631, 0.9029315789473684, 0.8592421052631579, 0.5196894736842106	0.3598	0.3819842105263157, 0.3553631578947368, 0.3553631578947368, 0.3553631578947368, 0.3553631578947368, 0.3553631578947368	False	0.4096121052631579	0.6266631578947368, 0.3916842105263158, 0.2265421052631578, 0.3779842105263158, 0.2233736842105262, 0.2163315789473684, 0.2149105263157895, 0.4016578947368421, 0.2478631578947368, 0.3074473684210526, 0.2692210526315789, 0.3373631578947368, 0.5094263157894737, 0.3687157894736841, 0.415578947368421, 0.8121473684210526, 0.422778947368421, 0.4470157894736842, 0.7053105263157895, 0.6702263157894738	0.379	0.2194821052631579	0.9029315789473684	108	100-250	False
IGSF9-202	TUTLA_HUMAN	IGSF9	Q9P2J2	ELME000450	LIG_REV1ctd_RIR_1	LIG	..FF[^P]{0,2}[KR]{1,2}[^P]{0,4}	LPFFREMNV	929	937	3.0	2, 3, 4	931, 932, 933	F, F, R	5.0	4, 5, 6, 7, 8	933, 934, 935, 936, 937	R, E, M, N, V	20, 20, 1, 1, 2, 19, 19, 19, 19	..FF[KR][^P][^P][^P][^P]	0.816429239766082	0.7457052631578948, 0.8822052631578948, 0.8916105263157895, 0.9179315789473684, 0.6700684210526316, 0.856, 0.8684789473684211, 0.7939263157894737, 0.7219368421052631	0.8265368421052632	0.8916105263157895, 0.9179315789473684, 0.6700684210526316	0.3642368421052631	0.3819842105263157, 0.3819842105263157, 0.3553631578947368, 0.3553631578947368, 0.3553631578947368, 0.3553631578947368	False	0.4871178362573098	0.8045526315789474, 0.7618631578947369, 0.6574473684210527, 0.8212526315789473, 0.3098684210526315, 0.2495947368421052, 0.1815578947368421, 0.382778947368421, 0.2606263157894737, 0.1833157894736842, 0.2864157894736842, 0.2369368421052631, 0.3699578947368421, 0.5237473684210526, 0.5183684210526316, 0.8278894736842105, 0.7094789473684211, 0.6824684210526316	0.4623000000000001	0.3293114035087721	0.9179315789473684	680	500-1000	False
IGSF9B-201	TUTLB_HUMAN	IGSF9B	Q9UPX0	ELME000361	LIG_WD40_WDR5_WIN_1	LIG	[SCA]AR[STCA][EQR][PGILVM][HYFQNKRLVI]	AARARPR	1219	1225	5.0	0, 1, 2, 3, 4	1219, 1220, 1221, 1222, 1223	A, A, R, A, R	0.0				3, 1, 1, 4, 3, 6, 10	[SCA]AR[STCA][EQR][PGILVM][HYFQNKRLVI]	0.4527593984962405	0.3050684210526315, 0.3786157894736842, 0.5265894736842105, 0.4359526315789473, 0.5611894736842105, 0.4643210526315789, 0.497578947368421	0.4414831578947368	0.3050684210526315, 0.3786157894736842, 0.5265894736842105, 0.4359526315789473, 0.5611894736842105	0.539528947368421	0.5830631578947368, 0.4959947368421052	False	0.3355172932330826	0.3906105263157894, 0.3424631578947368, 0.2659263157894737, 0.3178842105263157, 0.4120263157894737, 0.3370157894736842, 0.2934684210526315, 0.3727, 0.1854842105263157, 0.2275684210526316, 0.3173473684210526, 0.3471421052631578, 0.5715421052631579, 0.3160631578947369	-0.0980457894736842	0.1172421052631578	0.5611894736842105	36	25-50	False
IGSF9B-201	TUTLB_HUMAN	IGSF9B	Q9UPX0	ELME000294	LIG_LYPXL_S_1	LIG	[ILVMF]YP.[ILVMF]	MYPEF	885	889	2.0	1, 2	886, 887	Y, P	0.0				5, 1, 1, 20, 5	[ILVMF]YP.[ILVMF]	0.74302	0.5379789473684211, 0.8326684210526316, 0.7143052631578947, 0.7535315789473684, 0.8766157894736842	0.7734868421052632	0.8326684210526316, 0.7143052631578947	0.4165368421052631	0.5105894736842105, 0.2284315789473684, 0.5105894736842105	False	0.5476315789473685	0.5617947368421052, 0.4214578947368421, 0.4413631578947368, 0.6131947368421052, 0.5601631578947369, 0.3072052631578947, 0.6149421052631578, 0.7711052631578947, 0.4252315789473684, 0.7598578947368422	0.3569500000000001	0.1953884210526315	0.8766157894736842	215	100-250	False
IHO1-204	IHO1_HUMAN	IHO1	Q8IYA8	ELME000413	LIG_PALB2_WD40_1	LIG	....WF..L	HQMSWFSDL	555	563	3.0	4, 5, 8	559, 560, 563	W, F, L	0.0				20, 20, 20, 20, 1, 1, 20, 20, 1	....WF..L	0.5011228070175439	0.2218947368421052, 0.3209210526315789, 0.6527000000000001, 0.3147526315789473, 0.8270315789473685, 0.8436263157894737, 0.4431157894736842, 0.4714315789473684, 0.4146315789473684	0.6950964912280702	0.8270315789473685, 0.8436263157894737, 0.4146315789473684	0.211857894736842	0.211857894736842, 0.211857894736842, 0.211857894736842, 0.211857894736842, 0.211857894736842, 0.211857894736842	False	0.2378140350877192	0.3002578947368421, 0.1974105263157894, 0.2142157894736842, 0.1616105263157894, 0.2039631578947368, 0.3265263157894736, 0.1559421052631578, 0.1821947368421052, 0.1521368421052631, 0.1847842105263157, 0.1946105263157894, 0.2111894736842105, 0.1929210526315789, 0.3281473684210526, 0.2480315789473684, 0.2564157894736842, 0.2873315789473684, 0.4829631578947368	0.4832385964912281	0.2633087719298246	0.8436263157894737	59	50-100	False
IK-201	RED_HUMAN	IK	Q13123	ELME000331	CLV_Separin_Metazoa	CLV	E[IMPVL][MLVP]R.	EMPRE	59	63	3.0	0, 2, 3	59, 61, 62	E, P, R	0.0				1, 5, 4, 1, 20	E[IMPVL][MLVP]R.	0.888218947368421	0.8643105263157895, 0.8716421052631579, 0.952021052631579, 0.8656368421052631, 0.8874842105263159	0.8939894736842106	0.8643105263157895, 0.952021052631579, 0.8656368421052631	0.3934342105263158	0.4856263157894737, 0.3012421052631579	False	0.7475142105263158	0.947957894736842, 0.6551684210526316, 0.9745052631578948, 0.8958315789473685, 0.9282315789473684, 0.8015842105263158, 0.5579578947368421, 0.8268157894736842, 0.3265105263157895, 0.5605789473684211	0.5005552631578948	0.1407047368421051	0.952021052631579	887	500-1000	False
IK-201	RED_HUMAN	IK	Q13123	ELME000441	LIG_GBD_Chelix_1	LIG	[ILV][VA][^P][^P][LI][^P][^P][^P][LM]	LVKGLDFAL	162	170	4.0	0, 1, 4, 8	162, 163, 166, 170	L, V, L, L	0.0				3, 2, 19, 19, 2, 19, 19, 19, 2	[ILV][VA][^P][^P][LI][^P][^P][^P][LM]	0.9950912280701756	0.9992210526315788, 0.9987894736842106, 0.9928368421052632, 0.9999473684210526, 0.9995315789473684, 0.9999842105263158, 0.9740052631578948, 0.9922052631578948, 0.9993	0.9992105263157894	0.9992210526315788, 0.9987894736842106, 0.9995315789473684, 0.9993	0.4102368421052632	0.4102368421052632, 0.4102368421052632, 0.4102368421052632, 0.4102368421052632, 0.4102368421052632	False	0.9571845029239766	0.9992526315789474, 0.924657894736842, 0.9955, 0.9931894736842104, 0.9865315789473684, 0.9208052631578948, 0.9969263157894738, 0.9783368421052632, 0.4690578947368421, 0.9991526315789472, 0.9999578947368422, 0.9999578947368422, 0.9998684210526316, 0.9829263157894736, 0.9842842105263158, 0.9995894736842106, 0.9997052631578948, 0.9996210526315789	0.5889736842105262	0.0379067251461989	0.9999842105263158	888	500-1000	False
IK-201	RED_HUMAN	IK	Q13123	ELME000317	LIG_eIF4E_1	LIG	Y....L[VILMF]	YEETELI	114	120	2.0	0, 5	114, 119	Y, L	0.0				1, 20, 20, 20, 20, 1, 5	Y....L[VILMF]	0.9267796992481204	0.9718, 0.8988684210526316, 0.9381631578947368, 0.9497789473684212, 0.9682789473684212, 0.8422, 0.9183684210526316	0.907	0.9718, 0.8422	0.3381189473684211	0.3012421052631579, 0.3012421052631579, 0.3012421052631579, 0.3012421052631579, 0.4856263157894737	False	0.935475187969925	0.9168315789473684, 0.933357894736842, 0.9886421052631578, 0.9790526315789474, 0.8921052631578947, 0.9918789473684212, 0.9835315789473684, 0.9996263157894736, 0.930984210526316, 0.9975263157894736, 0.6657631578947368, 0.9760157894736842, 0.8427631578947368, 0.9985736842105264	0.568881052631579	-0.0086954887218045	0.9718	841	500-1000	False
IKBKG-206	NEMO_HUMAN	IKBKG	Q9Y6K9	ELME000524	TRG_DiLeu_BaEn_2	TRG	[^E]E...F[LIVM]	REEKEFL	87	93	3.0	1, 5, 6	88, 92, 93	E, F, L	0.0				19, 1, 20, 20, 20, 1, 4	[^E]E...F[LIVM]	0.5249157894736841	0.3038526315789474, 0.3586, 0.6698578947368421, 0.7104526315789473, 0.282478947368421, 0.7397368421052631, 0.6094315789473684	0.5692561403508772	0.3586, 0.7397368421052631, 0.6094315789473684	0.1917407894736842	0.2233157894736842, 0.1812157894736842, 0.1812157894736842, 0.1812157894736842	False	0.4066718045112782	0.2987, 0.1616315789473684, 0.6791631578947368, 0.8538842105263158, 0.2657368421052631, 0.4277947368421053, 0.7452052631578947, 0.2058263157894736, 0.1666736842105263, 0.562242105263158, 0.4893105263157895, 0.1905947368421052, 0.2128578947368421, 0.4337842105263157	0.377515350877193	0.1182439849624059	0.7397368421052631	950	500-1000	False
IKZF4-203	IKZF4_HUMAN	IKZF4	Q9H2S9	ELME000331	CLV_Separin_Metazoa	CLV	E[IMPVL][MLVP]R.	EVLRV	515	519	3.0	0, 2, 3	515, 517, 518	E, L, R	0.0				1, 5, 4, 1, 20	E[IMPVL][MLVP]R.	0.60632	0.6567, 0.3781894736842105, 0.6695526315789474, 0.4827999999999999, 0.8443578947368421	0.6030175438596491	0.6567, 0.6695526315789474, 0.4827999999999999	0.2465078947368421	0.2666315789473684, 0.2263842105263158	False	0.4379542105263158	0.5854789473684211, 0.5701052631578948, 0.5121315789473684, 0.3056052631578947, 0.7542315789473684, 0.2404631578947368, 0.2839105263157895, 0.2271526315789473, 0.3235631578947369, 0.5769	0.356509649122807	0.1683657894736842	0.8443578947368421	887	500-1000	False
IL10RA-201	I10R1_HUMAN	IL10RA	Q13651	ELME000269	DEG_SCF_TRCP1_1	DEG	D(S)G.{2,3}([ST])	DSGFGST	318	324	4.0	0, 1, 2, 6	318, 319, 320, 324	D, S, G, T	3.0	3, 4, 5	321, 322, 323	F, G, S	1, 1, 1, 20, 20, 20, 2	DSG...[ST]	0.4836902255639098	0.6359052631578948, 0.5116105263157894, 0.5886368421052632, 0.6794789473684211, 0.3333368421052631, 0.4690052631578947, 0.1678578947368421	0.4760026315789473	0.6359052631578948, 0.5116105263157894, 0.5886368421052632, 0.1678578947368421	0.1545473684210526	0.1545473684210526, 0.1545473684210526, 0.1545473684210526	False	0.3248800751879699	0.4721473684210526, 0.2780105263157894, 0.386978947368421, 0.2900052631578947, 0.3880684210526315, 0.1830736842105263, 0.3847368421052632, 0.1277631578947368, 0.2308315789473684, 0.2494105263157895, 0.3208578947368421, 0.3553631578947368, 0.5178526315789473, 0.3632210526315789	0.3214552631578947	0.1588101503759398	0.6794789473684211	658	500-1000	False
IL12RB1-203	I12R1_HUMAN	IL12RB1	P42701	ELME000371	LIG_LIR_LC3C_4	LIG	[EDST].{0,2}LVV	EALVV	615	619	4.0	0, 2, 3, 4	615, 617, 618, 619	E, L, V, V	1.0	1	616	A	4, 20, 1, 1, 1	[EDST].LVV	0.3820347368421052	0.3882473684210526, 0.2538263157894737, 0.3972736842105263, 0.3476894736842105, 0.5231368421052632	0.4140868421052631	0.3882473684210526, 0.3972736842105263, 0.3476894736842105, 0.5231368421052632	0.2418894736842105	0.2418894736842105	False	0.246827894736842	0.4325157894736842, 0.3099157894736842, 0.1808315789473684, 0.2671842105263158, 0.216, 0.3260842105263157, 0.1725684210526315, 0.1696473684210526, 0.1361842105263158, 0.2573473684210526	0.1721973684210526	0.1352068421052632	0.5231368421052632	390	250-500	False
IL16-214	IL16_HUMAN	IL16	Q14005	ELME000501	LIG_SH3_CIN85_PxpxPR_1	LIG	P.[AP].PR	PKPPPR	597	602	4.0	0, 2, 4, 5	597, 599, 601, 602	P, P, P, R	0.0				1, 20, 2, 20, 1, 1	P.[AP].PR	0.8117877192982457	0.732078947368421, 0.8161789473684211, 0.7848368421052632, 0.7962842105263158, 0.8451894736842105, 0.8961578947368422	0.8145657894736842	0.732078947368421, 0.7848368421052632, 0.8451894736842105, 0.8961578947368422	0.6919263157894736	0.6919263157894736, 0.6919263157894736	False	0.5806197368421052	0.903557894736842, 0.9285, 0.8321526315789474, 0.8004210526315789, 0.2371473684210526, 0.3136473684210526, 0.8186473684210526, 0.4428894736842105, 0.2006473684210526, 0.3142421052631579, 0.3379684210526316, 0.8376157894736842	0.1226394736842105	0.2311679824561404	0.8961578947368422	851	500-1000	False
IL16-214	IL16_HUMAN	IL16	Q14005	ELME000450	LIG_REV1ctd_RIR_1	LIG	..FF[^P]{0,2}[KR]{1,2}[^P]{0,4}	RIFFMKESST	99	108	3.0	2, 3, 5	101, 102, 104	F, F, K	6.0	4, 5, 6, 7, 8, 9	103, 104, 105, 106, 107, 108	M, K, E, S, S, T	20, 20, 1, 1, 19, 2, 19, 19, 19, 19	..FF[^P][KR][^P][^P][^P][^P]	0.3587526315789474	0.3714473684210526, 0.2288315789473684, 0.4863736842105263, 0.5453631578947369, 0.3245631578947369, 0.5855631578947369, 0.4604999999999999, 0.1772, 0.2364263157894736, 0.171257894736842	0.5391	0.4863736842105263, 0.5453631578947369, 0.5855631578947369	0.7026631578947368	0.6919263157894736, 0.6919263157894736, 0.7069578947368421, 0.7069578947368421, 0.7069578947368421, 0.7069578947368421, 0.7069578947368421	False	0.2318118421052631	0.1601263157894737, 0.2221526315789473, 0.2124105263157894, 0.1809526315789473, 0.3623526315789473, 0.3287263157894737, 0.1390368421052631, 0.2305368421052631, 0.3592947368421053, 0.1356052631578947, 0.1959421052631579, 0.2056210526315789, 0.1462368421052631, 0.3051105263157895, 0.1669578947368421, 0.2389894736842105, 0.3523631578947368, 0.1286894736842105, 0.2097, 0.3554315789473684	-0.1635631578947367	0.1269407894736842	0.5855631578947369	680	500-1000	False
IL17RA-201	I17RA_HUMAN	IL17RA	Q96F46	ELME000125	LIG_FAT_LD_1	LIG	[LV][DE][^P][LM][LM][^P][^P]L[^P]	LEGLMLSLF	748	756	5.0	0, 1, 3, 4, 7	748, 749, 751, 752, 755	L, E, L, M, L	0.0				2, 2, 19, 2, 2, 19, 19, 1, 19	[LV][DE][^P][LM][LM][^P][^P]L[^P]	0.3774198830409357	0.5042473684210527, 0.4160421052631579, 0.2480263157894737, 0.337478947368421, 0.7067894736842105, 0.1881631578947368, 0.2278315789473684, 0.3365684210526316, 0.4316315789473684	0.4602252631578947	0.5042473684210527, 0.4160421052631579, 0.337478947368421, 0.7067894736842105, 0.3365684210526316	0.1796210526315789	0.1796210526315789, 0.1796210526315789, 0.1796210526315789, 0.1796210526315789	False	0.1983263157894736	0.2607526315789473, 0.2843947368421052, 0.3084473684210526, 0.2075157894736842, 0.1410631578947368, 0.1640894736842105, 0.1979, 0.1461842105263157, 0.1650315789473684, 0.0939842105263158, 0.1928578947368421, 0.2014736842105263, 0.2152947368421053, 0.1763631578947368, 0.2029263157894736, 0.2552631578947368, 0.2300105263157895, 0.1263210526315789	0.2806042105263158	0.1790935672514621	0.7067894736842105	58	50-100	False
IL17RD-201	I17RD_HUMAN	IL17RD	Q8NFM7	ELME000269	DEG_SCF_TRCP1_1	DEG	D(S)G.{2,3}([ST])	DSGIYDS	661	667	4.0	0, 1, 2, 6	661, 662, 663, 667	D, S, G, S	3.0	3, 4, 5	664, 665, 666	I, Y, D	1, 1, 1, 20, 20, 20, 2	DSG...[ST]	0.9036413533834587	0.9479894736842106, 0.8319736842105264, 0.9203052631578948, 0.9169210526315792, 0.910421052631579, 0.9505894736842104, 0.8472894736842106	0.8868894736842106	0.9479894736842106, 0.8319736842105264, 0.9203052631578948, 0.8472894736842106	0.6907210526315789	0.6907210526315789, 0.6907210526315789, 0.6907210526315789	False	0.6436139097744359	0.8567578947368422, 0.8695368421052632, 0.9503631578947368, 0.8489684210526317, 0.8443631578947368, 0.9496105263157896, 0.8538894736842105, 0.1100052631578947, 0.1407736842105263, 0.1693526315789474, 0.2518105263157895, 0.5254473684210526, 0.8237473684210526, 0.8159684210526316	0.1961684210526316	0.2600274436090228	0.9505894736842104	658	500-1000	False
IL17RD-201	I17RD_HUMAN	IL17RD	Q8NFM7	ELME000371	LIG_LIR_LC3C_4	LIG	[EDST].{0,2}LVV	TVPLVV	304	309	4.0	0, 3, 4, 5	304, 307, 308, 309	T, L, V, V	2.0	1, 2	305, 306	V, P	4, 20, 20, 1, 1, 1	[EDST]..LVV	0.8920201754385966	0.9328, 0.8427368421052632, 0.9811157894736844, 0.8867631578947369, 0.9326, 0.7761052631578947	0.8820671052631579	0.9328, 0.8867631578947369, 0.9326, 0.7761052631578947	0.6907210526315789	0.6907210526315789, 0.6907210526315789	False	0.8575688596491228	0.7454315789473684, 0.8553473684210526, 0.8821526315789473, 0.889921052631579, 0.8149631578947368, 0.9197473684210526, 0.8135421052631578, 0.9111, 0.9060473684210526, 0.7781368421052631, 0.8649999999999999, 0.9094368421052632	0.191346052631579	0.0344513157894738	0.9811157894736844	390	250-500	False
IL17RD-201	I17RD_HUMAN	IL17RD	Q8NFM7	ELME000140	LIG_PCNA_PIPBox_1	LIG	[QM].[^FHWY][LIVM][^P][^PFWYMLIV](([FYHL][FYW])|([FYH][FYWL]))..	QENIYSHLDE	326	335	4.0	0, 3, 6, 7	326, 329, 332, 333	Q, I, H, L	2.0	6, 7	332, 333	H, L	2, 20, 16, 4, 19, 12, 3, 4, 20, 20	[QM].[^FHWY][LIVM][^P][^PFWYMLIV][FYH][FYWL]..	0.7380678947368421	0.6499947368421053, 0.7467894736842106, 0.7744315789473685, 0.8016315789473684, 0.8409210526315789, 0.6931736842105263, 0.4697842105263158, 0.7775052631578948, 0.8656052631578948, 0.7608421052631579	0.674728947368421	0.6499947368421053, 0.8016315789473684, 0.4697842105263158, 0.7775052631578948	0.6734701754385964	0.6907210526315789, 0.767242105263158, 0.3759526315789473, 0.8254631578947368, 0.6907210526315789, 0.6907210526315789	False	0.585831052631579	0.7363263157894737, 0.4490736842105263, 0.2873947368421052, 0.5316631578947368, 0.3432736842105263, 0.3224105263157895, 0.1623842105263158, 0.2431684210526315, 0.1478736842105263, 0.1951526315789473, 0.8442526315789474, 0.9024, 0.8926684210526316, 0.8785421052631579, 0.7471894736842105, 0.9147, 0.8030684210526315, 0.780721052631579, 0.8592263157894736, 0.6751315789473684	0.0012587719298245	0.1522368421052631	0.8656052631578948	438	250-500	False
IL1RAPL1-201	IRPL1_HUMAN	IL1RAPL1	Q9NZN1	ELME000441	LIG_GBD_Chelix_1	LIG	[ILV][VA][^P][^P][LI][^P][^P][^P][LM]	LAGGLGAIL	360	368	4.0	0, 1, 4, 8	360, 361, 364, 368	L, A, L, L	0.0				3, 2, 19, 19, 2, 19, 19, 19, 2	[ILV][VA][^P][^P][LI][^P][^P][^P][LM]	0.8315695906432747	0.9517894736842104, 0.8090999999999999, 0.8056947368421052, 0.9383157894736842, 0.8833894736842106, 0.8163105263157895, 0.7229736842105263, 0.8429157894736842, 0.7136368421052632	0.839478947368421	0.9517894736842104, 0.8090999999999999, 0.8833894736842106, 0.7136368421052632	0.1840052631578947	0.1840052631578947, 0.1840052631578947, 0.1840052631578947, 0.1840052631578947, 0.1840052631578947	False	0.6572055555555556	0.6540157894736842, 0.7019473684210527, 0.7548473684210526, 0.5760315789473683, 0.5877578947368421, 0.6535052631578947, 0.6597947368421052, 0.4726684210526316, 0.5783789473684211, 0.7374473684210526, 0.5265421052631579, 0.7020368421052631, 0.5682263157894737, 0.6007052631578947, 0.8411526315789474, 0.5643, 0.6859, 0.964442105263158	0.6554736842105263	0.1743640350877191	0.9517894736842104	888	500-1000	False
IL20RA-201	I20RA_HUMAN	IL20RA	Q9UHF4	ELME000300	DOC_SPAK_OSR1_1	DOC	RF[^P][IV].	RFFVP	299	303	3.0	0, 1, 3	299, 300, 302	R, F, V	0.0				1, 1, 19, 2, 20	RF[^P][IV].	0.5512926315789473	0.261778947368421, 0.4594894736842105, 0.7944684210526316, 0.4085, 0.8322263157894737	0.3765894736842104	0.261778947368421, 0.4594894736842105, 0.4085	0.3452157894736841	0.3506052631578947, 0.3398263157894736	False	0.3803773684210526	0.3814421052631578, 0.6807, 0.4080315789473684, 0.308678947368421, 0.3033842105263158, 0.3355947368421053, 0.3463052631578948, 0.2851947368421053, 0.3279631578947368, 0.426478947368421	0.0313736842105263	0.1709152631578946	0.8322263157894737	279	250-500	False
IL20RA-201	I20RA_HUMAN	IL20RA	Q9UHF4	ELME000184	DEG_MDM2_SWIB_1	DEG	F[^P]{3}W[^P]{2,3}[VIL]	FMEEWGLYV	541	549	3.0	0, 4, 8	541, 545, 549	F, W, V	6.0	1, 2, 3, 5, 6, 7	542, 543, 544, 546, 547, 548	M, E, E, G, L, Y	1, 19, 19, 19, 1, 19, 19, 19, 3	F[^P][^P][^P]W[^P][^P][^P][VIL]	0.5595292397660818	0.8157421052631579, 0.4871578947368421, 0.4350947368421052, 0.4141, 0.8380157894736842, 0.4780578947368421, 0.7039105263157894, 0.2201157894736842, 0.6435684210526316	0.7657754385964912	0.8157421052631579, 0.8380157894736842, 0.6435684210526316	0.3506052631578947	0.3506052631578947, 0.3506052631578947, 0.3506052631578947, 0.3506052631578947, 0.3506052631578947, 0.3506052631578947	True	0.2757485829959514	0.2935526315789474, 0.4942526315789474, 0.3178368421052631, 0.2623999999999999, nan, nan, nan, nan, nan, 0.1338157894736842, 0.2506578947368421, 0.1912105263157894, 0.3049894736842105, 0.1384999999999999, 0.310178947368421, 0.3866263157894737, 0.2534947368421053, 0.2472157894736842	0.4151701754385965	0.2837806567701304	0.8380157894736842	176	100-250	False
IL21R-201	IL21R_HUMAN	IL21R	Q9HBE5	ELME000198	LIG_BRCT_BRCA1_2	LIG	.(S)..F.K	CSGDFKK	284	290	3.0	1, 4, 6	285, 288, 290	S, F, K	0.0				20, 1, 20, 20, 1, 20, 1	.S..F.K	0.6351759398496241	0.4349052631578947, 0.1897526315789473, 0.8753736842105264, 0.7855052631578947, 0.9217894736842104, 0.7629736842105262, 0.4759315789473684	0.529157894736842	0.1897526315789473, 0.9217894736842104, 0.4759315789473684	0.7989	0.7989, 0.7989, 0.7989, 0.7989	False	0.4851834586466165	0.903257894736842, 0.6530736842105264, 0.4546368421052631, 0.2021, 0.2808052631578947, 0.5288947368421052, 0.2131052631578947, 0.9460315789473684, 0.2169368421052631, 0.4337473684210526, 0.7917315789473683, 0.6657842105263159, 0.2679315789473684, 0.2345315789473684	-0.269742105263158	0.1499924812030075	0.9217894736842104	505	500-1000	False
IL25-201	IL25_HUMAN	IL25	Q9H293	ELME000441	LIG_GBD_Chelix_1	LIG	[ILV][VA][^P][^P][LI][^P][^P][^P][LM]	VVAFLAMVM	20	28	4.0	0, 1, 4, 8	20, 21, 24, 28	V, V, L, M	0.0				3, 2, 19, 19, 2, 19, 19, 19, 2	[ILV][VA][^P][^P][LI][^P][^P][^P][LM]	0.4264824561403508	0.4497052631578947, 0.405078947368421, 0.3819, 0.5869842105263158, 0.3704684210526315, 0.4410736842105263, 0.4703157894736842, 0.3689842105263158, 0.3638315789473684	0.3972710526315789	0.4497052631578947, 0.405078947368421, 0.3704684210526315, 0.3638315789473684	0.3422157894736842	0.3422157894736842, 0.3422157894736842, 0.3422157894736842, 0.3422157894736842, 0.3422157894736842	False	0.2082330409356725	0.5092105263157896, 0.1781052631578947, 0.1956947368421052, 0.1485947368421052, 0.1376, 0.1807421052631579, 0.1491315789473684, 0.1730842105263158, 0.1792736842105263, 0.125578947368421, 0.1519052631578947, 0.1303736842105263, 0.1536842105263157, 0.1753210526315789, 0.1766157894736842, 0.3957578947368421, 0.2453052631578947, 0.3422157894736842	0.0550552631578947	0.2182494152046783	0.5869842105263158	888	500-1000	False
IL2RB-201	IL2RB_HUMAN	IL2RB	P14784	ELME000095	LIG_PTB_Phospho_1	LIG	(.[^P].NP.(Y))|(.[ILVMFY].N..(Y))	CFTNQGY	358	364	2.0	3, 6	361, 364	N, Y	7.0	0, 1, 2, 3, 4, 5, 6	358, 359, 360, 361, 362, 363, 364	C, F, T, N, Q, G, Y	20, 6, 20, 1, 20, 20, 1	.[ILVMFY].N..Y	0.7901187969924812	0.6953894736842104, 0.8939368421052631, 0.5627894736842105, 0.9030315789473684, 0.6300473684210527, 0.9115842105263158, 0.9340526315789474	0.918542105263158	0.9030315789473684, 0.9340526315789474	0.2424263157894737	0.2674684210526316, 0.1422578947368421, 0.2674684210526316, 0.2674684210526316, 0.2674684210526316	False	0.4520657894736842	0.920115789473684, 0.8304, 0.8749842105263158, 0.3478894736842105, 0.4096315789473684, 0.5017105263157895, 0.4623736842105263, 0.1875157894736842, 0.1610526315789473, 0.1542052631578947, 0.3534736842105263, 0.1428315789473684, 0.2471263157894737, 0.7356105263157895	0.6761157894736843	0.338053007518797	0.9340526315789474	785	500-1000	True
IL2RB-201	IL2RB_HUMAN	IL2RB	P14784	ELME000460	LIG_MLH1_MIPbox_1	LIG	.S.[FY][F]	PSKFF	285	289	3.0	1, 3, 4	286, 288, 289	S, F, F	0.0				20, 1, 20, 2, 1	.S.[FY][F]	0.68878	0.8848105263157894, 0.4377263157894737, 0.3552052631578947, 0.8359631578947369, 0.9301947368421052	0.7346280701754386	0.4377263157894737, 0.8359631578947369, 0.9301947368421052	0.2674684210526316	0.2674684210526316, 0.2674684210526316	False	0.4230010526315789	0.2410473684210526, 0.313278947368421, 0.780178947368421, 0.2294736842105263, 0.2436263157894736, 0.4385263157894737, 0.1964999999999999, 0.3059052631578947, 0.7622052631578947, 0.7192684210526316	0.467159649122807	0.265778947368421	0.9301947368421052	502	500-1000	False
IL4R-202	IL4RA_HUMAN	IL4R	P24394	ELME000148	LIG_EH1_1	LIG	.[FYH].[IVM][^WFYP][^WFYP][ILM][ILMV].	LFPVSCLVL	9	17	4.0	1, 3, 6, 7	10, 12, 15, 16	F, V, L, V	0.0				20, 3, 20, 3, 16, 16, 3, 4, 20	.[FYH].[IVM][^WFYP][^WFYP][ILM][ILMV].	0.4525584795321637	0.2667526315789473, 0.5312368421052632, 0.4177631578947368, 0.4717894736842105, 0.4411052631578947, 0.5148368421052631, 0.464721052631579, 0.5162526315789474, 0.4485684210526315	0.496	0.5312368421052632, 0.4717894736842105, 0.464721052631579, 0.5162526315789474	0.4664273684210527	0.4332105263157895, 0.4332105263157895, 0.5162526315789474, 0.5162526315789474, 0.4332105263157895	True	0.3320458204334365	0.3303, 0.2456052631578947, 0.4332105263157895, 0.3211368421052631, 0.2639526315789474, 0.2382947368421052, 0.5292526315789473, 0.2075736842105263, 0.4232105263157895, nan, 0.5909105263157894, 0.5613263157894737, 0.1957473684210526, 0.25, 0.257678947368421, 0.2811526315789474, 0.2473, 0.2681263157894737	0.0295726315789472	0.1205126590987272	0.5312368421052632	485	250-500	False
IL4R-202	IL4RA_HUMAN	IL4R	P24394	ELME000441	LIG_GBD_Chelix_1	LIG	[ILV][VA][^P][^P][LI][^P][^P][^P][LM]	IVARLTESL	402	410	4.0	0, 1, 4, 8	402, 403, 406, 410	I, V, L, L	0.0				3, 2, 19, 19, 2, 19, 19, 19, 2	[ILV][VA][^P][^P][LI][^P][^P][^P][LM]	0.5426666666666667	0.6671578947368421, 0.4209, 0.483278947368421, 0.4046368421052632, 0.6365684210526316, 0.6003421052631579, 0.6834842105263158, 0.3369894736842105, 0.6506421052631579	0.5938171052631578	0.6671578947368421, 0.4209, 0.6365684210526316, 0.6506421052631579	0.2456052631578947	0.2456052631578947, 0.2456052631578947, 0.2456052631578947, 0.2456052631578947, 0.2456052631578947	False	0.3817266081871344	0.8261210526315789, 0.3029210526315789, 0.5130789473684211, 0.6138789473684211, 0.4786842105263158, 0.3310157894736842, 0.1806263157894737, 0.3002526315789473, 0.1948473684210526, 0.2027842105263158, 0.1964473684210526, 0.5521789473684211, 0.2937, 0.3243, 0.3932578947368421, 0.3933631578947368, 0.4660052631578947, 0.3076157894736842	0.3482118421052631	0.1609400584795323	0.6834842105263158	888	500-1000	False
IL4R-202	IL4RA_HUMAN	IL4R	P24394	ELME000434	DOC_MAPK_HePTP_8	DOC	([LIV][^P][^P][RK]....[LIVMP].[LIV].[LIVMF])|([LIV][^P][^P][RK][RK]G.{4,7}[LIVMP].[LIV].[LIVMF])	IVARLTESLFLDL	402	414	3.0	0, 3, 10	402, 405, 412	I, R, L	0.0				3, 19, 19, 2, 20, 20, 20, 20, 5, 20, 3, 20, 5	[LIV][^P][^P][RK]....[LIVMP].[LIV].[LIVMF]	0.5492307692307692	0.6671578947368421, 0.4209, 0.483278947368421, 0.4046368421052632, 0.6365684210526316, 0.6003421052631579, 0.6834842105263158, 0.3369894736842105, 0.6506421052631579, 0.8261210526315789, 0.3029210526315789, 0.5130789473684211, 0.6138789473684211	0.458238596491228	0.6671578947368421, 0.4046368421052632, 0.3029210526315789	0.3605831578947368	0.2456052631578947, 0.2456052631578947, 0.4332105263157895, 0.4332105263157895, 0.4332105263157895, 0.4332105263157895, 0.257678947368421, 0.4332105263157895, 0.4332105263157895, 0.257678947368421	False	0.2764771255060728	0.4786842105263158, 0.3310157894736842, 0.1806263157894737, 0.3002526315789473, 0.1948473684210526, 0.2272210526315789, 0.1662578947368421, 0.2861368421052632, 0.2223736842105263, 0.2373052631578947, 0.2371105263157894, 0.1994736842105263, 0.2088315789473684, 0.2810210526315789, 0.1767157894736842, 0.1828736842105263, 0.1480052631578947, 0.2027842105263158, 0.1964473684210526, 0.5521789473684211, 0.2937, 0.3243, 0.3932578947368421, 0.3933631578947368, 0.4660052631578947, 0.3076157894736842	0.0976554385964911	0.2727536437246964	0.8261210526315789	412	250-500	False
IL4R-202	IL4RA_HUMAN	IL4R	P24394	ELME000183	LIG_SH2_STAT6	LIG	G(Y)[KQ].F	GYKPF	630	634	4.0	0, 1, 2, 4	630, 631, 632, 634	G, Y, K, F	0.0				1, 1, 2, 20, 1	GY[KQ].F	0.5455873684210527	0.3281, 0.5928842105263158, 0.5229789473684211, 0.6219368421052632, 0.6620368421052631	0.5265	0.3281, 0.5928842105263158, 0.5229789473684211, 0.6620368421052631	0.4332105263157895	0.4332105263157895	False	0.2429736842105262	0.3644315789473684, 0.2628368421052631, 0.206178947368421, 0.2175105263157894, 0.2240263157894736, 0.204178947368421, 0.188378947368421, 0.2482157894736842, 0.2662105263157894, 0.2477684210526315	0.0932894736842104	0.3026136842105265	0.6620368421052631	15	10-25	False
IL4R-202	IL4RA_HUMAN	IL4R	P24394	ELME000183	LIG_SH2_STAT6	LIG	G(Y)[KQ].F	GYQEF	574	578	4.0	0, 1, 2, 4	574, 575, 576, 578	G, Y, Q, F	0.0				1, 1, 2, 20, 1	GY[KQ].F	0.5014410526315789	0.3791368421052631, 0.7321263157894736, 0.2684315789473684, 0.3802105263157895, 0.7473000000000001	0.5317486842105263	0.3791368421052631, 0.7321263157894736, 0.2684315789473684, 0.7473000000000001	0.4332105263157895	0.4332105263157895	False	0.2431715789473683	0.2346578947368421, 0.1766684210526315, 0.3402578947368421, 0.3648947368421052, 0.2322842105263158, 0.1719315789473684, 0.2093947368421052, 0.2138736842105263, 0.1770368421052631, 0.3107157894736842	0.0985381578947368	0.2582694736842106	0.7473000000000001	15	10-25	False
IL4R-202	IL4RA_HUMAN	IL4R	P24394	ELME000183	LIG_SH2_STAT6	LIG	G(Y)[KQ].F	GYKAF	602	606	4.0	0, 1, 2, 4	602, 603, 604, 606	G, Y, K, F	0.0				1, 1, 2, 20, 1	GY[KQ].F	0.5686652631578947	0.3654052631578947, 0.6510368421052631, 0.5848105263157894, 0.5576210526315789, 0.6844526315789473	0.5714263157894737	0.3654052631578947, 0.6510368421052631, 0.5848105263157894, 0.6844526315789473	0.4332105263157895	0.4332105263157895	False	0.2674015789473684	0.3410105263157894, 0.3500894736842105, 0.3434368421052631, 0.2933473684210526, 0.2369684210526315, 0.1648368421052631, 0.1522736842105263, 0.2216631578947368, 0.3227157894736842, 0.2476736842105263	0.1382157894736841	0.3012636842105263	0.6844526315789473	15	10-25	True
IL4R-202	IL4RA_HUMAN	IL4R	P24394	ELME000095	LIG_PTB_Phospho_1	LIG	(.[^P].NP.(Y))|(.[ILVMFY].N..(Y))	IAGNPAY	491	497	3.0	3, 4, 6	494, 495, 497	N, P, Y	7.0	0, 1, 2, 3, 4, 5, 6	491, 492, 493, 494, 495, 496, 497	I, A, G, N, P, A, Y	20, 19, 20, 1, 1, 20, 1	.[^P].NP.Y	0.458393984962406	0.3541631578947368, 0.2275105263157895, 0.288278947368421, 0.6736947368421052, 0.4912578947368421, 0.4545526315789474, 0.7193	0.6280842105263158	0.6736947368421052, 0.4912578947368421, 0.7193	0.3863092105263158	0.4332105263157895, 0.2456052631578947, 0.4332105263157895, 0.4332105263157895	False	0.2717447368421052	0.4284736842105263, 0.3954315789473684, 0.6371947368421053, 0.2691631578947368, 0.2162473684210526, 0.1878684210526315, 0.1560263157894736, 0.1900578947368421, 0.1640105263157894, 0.3158421052631579, 0.1475684210526315, 0.2440368421052631, 0.1426526315789473, 0.3098526315789474	0.241775	0.1866492481203008	0.7193	785	500-1000	True
IL6-201	IL6_HUMAN	IL6	P05231	ELME000441	LIG_GBD_Chelix_1	LIG	[ILV][VA][^P][^P][LI][^P][^P][^P][LM]	VAFSLGLLL	12	20	4.0	0, 1, 4, 8	12, 13, 16, 20	V, A, L, L	0.0				3, 2, 19, 19, 2, 19, 19, 19, 2	[ILV][VA][^P][^P][LI][^P][^P][^P][LM]	0.5055327485380117	0.3469052631578947, 0.5472052631578948, 0.5829000000000001, 0.4339157894736842, 0.5220473684210526, 0.5921157894736842, 0.5553578947368422, 0.4739894736842105, 0.495357894736842	0.477878947368421	0.3469052631578947, 0.5472052631578948, 0.5220473684210526, 0.495357894736842	0.4739894736842105	0.4739894736842105, 0.4739894736842105, 0.4739894736842105, 0.4739894736842105, 0.4739894736842105	False	0.3179824561403508	0.4639578947368421, 0.2931368421052632, 0.4112789473684211, 0.3561736842105263, 0.5921947368421052, 0.5147842105263157, 0.3828842105263157, 0.2251947368421052, 0.2163, 0.2323526315789473, 0.2303578947368421, 0.2172210526315789, 0.2261473684210526, 0.2175631578947368, 0.274278947368421, 0.3814842105263157, 0.2032631578947368, 0.2851105263157895	0.0038894736842104	0.1875502923976608	0.5921157894736842	888	500-1000	False
IL6R-202	IL6RA_HUMAN	IL6R	P08887	ELME000095	LIG_PTB_Phospho_1	LIG	(.[^P].NP.(Y))|(.[ILVMFY].N..(Y))	DISNTDY	458	464	2.0	3, 6	461, 464	N, Y	7.0	0, 1, 2, 3, 4, 5, 6	458, 459, 460, 461, 462, 463, 464	D, I, S, N, T, D, Y	20, 6, 20, 1, 20, 20, 1	.[ILVMFY].N..Y	0.493603007518797	0.588378947368421, 0.4008052631578948, 0.3437473684210526, 0.6652631578947369, 0.1991210526315789, 0.5138368421052631, 0.7440684210526316	0.7046657894736843	0.6652631578947369, 0.7440684210526316	0.1940284210526315	0.1587736842105263, 0.3350473684210526, 0.1587736842105263, 0.1587736842105263, 0.1587736842105263	True	0.3317607655502392	0.7595315789473683, 0.6081578947368421, 0.3868631578947368, 0.2603526315789473, nan, nan, nan, 0.1754315789473684, 0.2200947368421052, 0.1627631578947368, 0.1613947368421052, 0.2412210526315789, 0.2060578947368421, 0.4675	0.5106373684210528	0.1618422419685578	0.7440684210526316	785	500-1000	False
ILDR1-202	ILDR1_HUMAN	ILDR1	Q86SU0	ELME000003	LIG_WW_1	LIG	PP.Y	PPSY	509	512	3.0	0, 1, 3	509, 510, 512	P, P, Y	0.0				1, 1, 20, 1	PP.Y	0.6916144736842106	0.6716052631578947, 0.6834263157894737, 0.5949631578947369, 0.8164631578947369	0.7238315789473684	0.6716052631578947, 0.6834263157894737, 0.8164631578947369	0.5570894736842105	0.5570894736842105	False	0.368125	0.1889315789473684, 0.4663157894736842, 0.308921052631579, 0.3424578947368421, 0.1501684210526316, 0.3390526315789474, 0.4642263157894736, 0.6849263157894737	0.1667421052631579	0.3234894736842106	0.8164631578947369	832	500-1000	False
INPP5D-204	SHIP1_HUMAN	INPP5D	Q92835	ELME000095	LIG_PTB_Phospho_1	LIG	(.[^P].NP.(Y))|(.[ILVMFY].N..(Y))	MFENPLY	1016	1022	3.0	3, 4, 6	1019, 1020, 1022	N, P, Y	7.0	0, 1, 2, 3, 4, 5, 6	1016, 1017, 1018, 1019, 1020, 1021, 1022	M, F, E, N, P, L, Y	20, 19, 20, 1, 1, 20, 1	.[ILVMFY].N..Y	0.7842909774436091	0.7784473684210527, 0.6951263157894737, 0.7210736842105263, 0.8982578947368421, 0.9292315789473684, 0.7575631578947368, 0.7103368421052632	0.8459421052631578	0.8982578947368421, 0.9292315789473684, 0.7103368421052632	0.7207157894736841	0.6301526315789473, 0.9924052631578948, 0.6301526315789473, 0.6301526315789473	False	0.2643988721804511	0.5697947368421052, 0.2798315789473684, 0.1668157894736842, 0.2423052631578947, 0.1777894736842105, 0.3017263157894737, 0.2114, 0.0910842105263157, 0.1004263157894736, 0.0958421052631579, 0.1056894736842105, 0.3110368421052631, 0.3818631578947368, 0.6659789473684211	0.1252263157894737	0.519892105263158	0.9292315789473684	785	500-1000	True
INPP5D-204	SHIP1_HUMAN	INPP5D	Q92835	ELME000095	LIG_PTB_Phospho_1	LIG	(.[^P].NP.(Y))|(.[ILVMFY].N..(Y))	EIINPNY	909	915	3.0	3, 4, 6	912, 913, 915	N, P, Y	7.0	0, 1, 2, 3, 4, 5, 6	909, 910, 911, 912, 913, 914, 915	E, I, I, N, P, N, Y	20, 19, 20, 1, 1, 20, 1	.[ILVMFY].N..Y	0.4294090225563909	0.4202052631578947, 0.4377684210526316, 0.2167526315789474, 0.4699157894736842, 0.7080473684210526, 0.2966105263157895, 0.4565631578947368	0.5448421052631579	0.4699157894736842, 0.7080473684210526, 0.4565631578947368	0.7207157894736841	0.6301526315789473, 0.9924052631578948, 0.6301526315789473, 0.6301526315789473	False	0.1874781954887217	0.3148263157894737, 0.3514368421052631, 0.2045052631578947, 0.2018315789473684, 0.1240263157894736, 0.2490315789473684, 0.1618473684210526, 0.1420842105263158, 0.1269894736842105, 0.1328157894736842, 0.1477736842105263, 0.1428947368421052, 0.1749315789473684, 0.1497	-0.1758736842105261	0.2419308270676692	0.7080473684210526	785	500-1000	True
INPP5E-201	INP5E_HUMAN	INPP5E	Q9NRR6	ELME000059	MOD_CAAXbox	MOD	(C)[^DENQ][LIVMF].$	CSVS	641	644	1.0	0	641	C	0.0				1, 16, 5, 20	C[^DENQ][LIVMF].	0.6122407894736842	0.931721052631579, 0.3422473684210526, 0.6206368421052632, 0.554357894736842	0.931721052631579	0.931721052631579	0.1368508771929823	0.1222263157894736, 0.1421421052631578, 0.1461842105263157	True	0.3857934210526316	nan, nan, nan, nan, 0.1944842105263158, 0.5141526315789474, 0.170278947368421, 0.6642578947368422	0.7948701754385967	0.2264473684210526	0.931721052631579	155	100-250	False
INPP5F-221	SAC2_HUMAN	INPP5F	Q9Y2H2	ELME000422	DOC_MAPK_JIP1_4	DOC	[RK]P[^P][^P]L.[LIVMF]	RPSQLDV	1010	1016	3.0	0, 1, 4	1010, 1011, 1014	R, P, L	0.0				2, 1, 19, 19, 1, 20, 5	[RK]P[^P][^P]L.[LIVMF]	0.395275939849624	0.4798157894736842, 0.5787684210526316, 0.4963684210526315, 0.191578947368421, 0.4562368421052631, 0.2265842105263158, 0.337578947368421	0.5049403508771929	0.4798157894736842, 0.5787684210526316, 0.4562368421052631	0.8834394736842105	0.8807473684210527, 0.8807473684210527, 0.9776, 0.7946631578947368	False	0.1096627819548871	0.1095578947368421, 0.0756947368421052, 0.1126157894736842, 0.1155631578947368, 0.099578947368421, 0.1100210526315789, 0.1050842105263157, 0.0853263157894736, 0.0964578947368421, 0.1183, 0.1112052631578947, 0.0928631578947368, 0.1548368421052631, 0.1481736842105263	-0.3784991228070176	0.2856131578947369	0.5787684210526316	445	250-500	True
INPPL1-201	SHIP2_HUMAN	INPPL1	O15357	ELME000501	LIG_SH3_CIN85_PxpxPR_1	LIG	P.[AP].PR	PKAHPR	1091	1096	4.0	0, 2, 4, 5	1091, 1093, 1095, 1096	P, A, P, R	0.0				1, 20, 2, 20, 1, 1	P.[AP].PR	0.2762429824561404	0.2156368421052631, 0.5037578947368422, 0.1785157894736842, 0.1854842105263157, 0.2444421052631579, 0.3296210526315789	0.242053947368421	0.2156368421052631, 0.1785157894736842, 0.2444421052631579, 0.3296210526315789	0.1381105263157894	0.1381105263157894, 0.1381105263157894	False	0.1362043859649122	0.1738263157894737, 0.1357894736842105, 0.1289947368421052, 0.1282526315789473, 0.1111, 0.1393684210526315, 0.1241315789473684, 0.1522105263157894, 0.1427421052631579, 0.1099210526315789, 0.1360368421052631, 0.152078947368421	0.1039434210526316	0.1400385964912281	0.5037578947368422	851	500-1000	False
INPPL1-201	SHIP2_HUMAN	INPPL1	O15357	ELME000095	LIG_PTB_Phospho_1	LIG	(.[^P].NP.(Y))|(.[ILVMFY].N..(Y))	SFNNPAY	980	986	3.0	3, 4, 6	983, 984, 986	N, P, Y	7.0	0, 1, 2, 3, 4, 5, 6	980, 981, 982, 983, 984, 985, 986	S, F, N, N, P, A, Y	20, 19, 20, 1, 1, 20, 1	.[ILVMFY].N..Y	0.8587511278195488	0.6542947368421053, 0.8714210526315789, 0.7313263157894737, 0.9433052631578946, 0.9887, 0.8752842105263159, 0.9469263157894736	0.9596438596491228	0.9433052631578946, 0.9887, 0.9469263157894736	0.1822026315789473	0.1381105263157894, 0.3144789473684211, 0.1381105263157894, 0.1381105263157894	False	0.5476289473684209	0.8901526315789474, 0.8496736842105262, 0.886142105263158, 0.9258052631578948, 0.9562684210526315, 0.7532263157894736, 0.8047368421052632, 0.1427157894736842, 0.1416947368421052, 0.1272842105263158, 0.1238473684210526, 0.1292947368421052, 0.4241052631578947, 0.5118578947368422	0.7774412280701755	0.3111221804511278	0.9887	785	500-1000	False
INPPL1-201	SHIP2_HUMAN	INPPL1	O15357	ELME000058	LIG_EVH1_2	LIG	PP..F	PPPDF	1049	1053	3.0	0, 1, 4	1049, 1050, 1053	P, P, F	0.0				1, 1, 20, 20, 1	PP..F	0.8581673684210527	0.7032421052631579, 0.8349263157894736, 0.8898315789473684, 0.9414631578947368, 0.9213736842105263	0.8198473684210527	0.7032421052631579, 0.8349263157894736, 0.9213736842105263	0.1381105263157894	0.1381105263157894, 0.1381105263157894	False	0.5342563157894736	0.9547894736842106, 0.9402631578947368, 0.9317947368421052, 0.8152368421052631, 0.7204526315789473, 0.1329473684210526, 0.1767947368421052, 0.1940473684210526, 0.1795842105263158, 0.2966526315789474	0.6817368421052632	0.323911052631579	0.9414631578947368	870	500-1000	False
INSIG1-201	INSI1_HUMAN	INSIG1	O15503	ELME000434	DOC_MAPK_HePTP_8	DOC	([LIV][^P][^P][RK]....[LIVMP].[LIV].[LIVMF])|([LIV][^P][^P][RK][RK]G.{4,7}[LIVMP].[LIV].[LIVMF])	LAAKVGEMINVSV	30	42	3.0	0, 3, 10	30, 33, 40	L, K, V	0.0				3, 19, 19, 2, 20, 20, 20, 20, 5, 20, 3, 20, 5	[LIV][^P][^P][RK]....[LIVMP].[LIV].[LIVMF]	0.2589080971659918	0.1314894736842105, 0.2048526315789473, 0.1979842105263158, 0.3563894736842105, 0.2682263157894737, 0.2888684210526316, 0.2860210526315789, 0.6061052631578947, 0.2583631578947368, 0.1907157894736842, 0.1324263157894736, 0.2600052631578947, 0.184357894736842	0.2067684210526315	0.1314894736842105, 0.3563894736842105, 0.1324263157894736	0.1343863157894736	0.1266105263157894, 0.1266105263157894, 0.1266421052631579, 0.1266421052631579, 0.1266421052631579, 0.1266421052631579, 0.1653947368421052, 0.1266421052631579, 0.1266421052631579, 0.1653947368421052	False	0.1358032388663967	0.1522736842105263, 0.1484, 0.1716684210526315, 0.1554736842105263, 0.0988263157894736, 0.1047947368421052, 0.1530473684210526, 0.1537736842105263, 0.1200315789473684, 0.1405684210526315, 0.1303947368421052, 0.1287315789473684, 0.1294157894736842, 0.1226842105263157, 0.1578684210526315, 0.1266105263157894, 0.1266421052631579, 0.1121210526315789, 0.0927473684210526, 0.1118210526315789, 0.1424894736842105, 0.1444157894736842, 0.1265315789473684, 0.1703473684210526, 0.1527947368421053, 0.1564105263157894	0.0723821052631578	0.123104858299595	0.6061052631578947	412	250-500	False
INSIG1-201	INSI1_HUMAN	INSIG1	O15503	ELME000140	LIG_PCNA_PIPBox_1	LIG	[QM].[^FHWY][LIVM][^P][^PFWYMLIV](([FYHL][FYW])|([FYH][FYWL]))..	MPRLHDHFWS	1	10	4.0	0, 3, 6, 7	1, 4, 7, 8	M, L, H, F	2.0	6, 7	7, 8	H, F	2, 20, 16, 4, 19, 12, 4, 3, 20, 20	[QM].[^FHWY][LIVM][^P][^PFWYMLIV][FYHL][FYW]..	0.2842547368421052	0.6503736842105262, 0.4695105263157895, 0.2398105263157894, 0.1727368421052631, 0.1653947368421052, 0.2698052631578947, 0.1479, 0.1917894736842105, 0.3481526315789473, 0.1870736842105263	0.2906999999999999	0.6503736842105262, 0.1727368421052631, 0.1479, 0.1917894736842105	0.134998245614035	0.1266421052631579, 0.1205368421052631, 0.1266105263157894, 0.1829157894736842, 0.1266421052631579, 0.1266421052631579	True	0.1490326315789473	0.2306315789473684, 0.1829157894736842, 0.1927473684210526, 0.1351210526315789, 0.0945684210526315, 0.1205368421052631, 0.1226842105263157, 0.1578684210526315, 0.1266105263157894, 0.1266421052631579, nan, nan, nan, nan, nan, nan, nan, nan, nan, nan	0.1557017543859649	0.1352221052631579	0.6503736842105262	438	250-500	False
INSM1-201	INSM1_HUMAN	INSM1	Q01101	ELME000423	DOC_MAPK_NFAT4_5	DOC	[RK][^P][^P][LIM].L.[LIVMF].	RQVILLQVP	497	505	3.0	0, 3, 5	497, 500, 502	R, I, L	0.0				2, 19, 19, 3, 20, 1, 20, 5, 20	[RK][^P][^P][LIM].L.[LIVMF].	0.9298204678362572	0.9928526315789474, 0.9025263157894736, 0.9797894736842104, 0.9340894736842104, 0.952742105263158, 0.9879684210526316, 0.8542842105263159, 0.8255842105263158, 0.9385473684210526	0.971636842105263	0.9928526315789474, 0.9340894736842104, 0.9879684210526316	0.7752798245614034	0.9254473684210528, 0.9254473684210528, 0.6027947368421053, 0.6027947368421053, 0.9924, 0.6027947368421053	True	0.9175763157894736	0.7869263157894737, 0.8725157894736842, 0.8656052631578948, 0.746378947368421, 0.9764052631578948, nan, nan, nan, nan, 0.9601631578947368, 0.956721052631579, 0.962457894736842, 0.963278947368421, 0.9974315789473684, 0.9862368421052632, 0.8502052631578948, 0.993842105263158, 0.9279	0.1963570175438596	0.0122441520467835	0.9928526315789474	859	500-1000	False
INSM1-201	INSM1_HUMAN	INSM1	Q01101	ELME000492	LIG_LSD1_SNAG_1	LIG	^M{0,1}PR.FLV[KR]K{0,1}.	MPRGFLVKR	1	9	7.0	0, 1, 2, 4, 5, 6, 7	1, 2, 3, 5, 6, 7, 8	M, P, R, F, L, V, K	1.0	0	1	M	1, 1, 1, 20, 1, 1, 1, 2, 20	MPR.FLV[KR].	0.96526783625731	0.952978947368421, 0.9913631578947368, 0.923542105263158, 0.9920157894736844, 0.9924, 0.9570736842105264, 0.9493210526315788, 0.9502210526315792, 0.9784947368421052	0.9595571428571428	0.952978947368421, 0.9913631578947368, 0.923542105263158, 0.9924, 0.9570736842105264, 0.9493210526315788, 0.9502210526315792	0.6027947368421053	0.6027947368421053, 0.6027947368421053	True	0.6302257309941521	0.5795315789473684, 0.8184052631578947, 0.7122105263157895, 0.3560052631578947, 0.3494894736842105, 0.4700578947368421, 0.6231842105263158, 0.8291842105263157, 0.9339631578947368, nan, nan, nan, nan, nan, nan, nan, nan, nan	0.3567624060150375	0.3350421052631579	0.9924	17	10-25	False
INSM1-201	INSM1_HUMAN	INSM1	Q01101	ELME000317	LIG_eIF4E_1	LIG	Y....L[VILMF]	YLRKHLL	381	387	2.0	0, 5	381, 386	Y, L	0.0				1, 20, 20, 20, 20, 1, 5	Y....L[VILMF]	0.8731165413533837	0.9446368421052632, 0.9736578947368422, 0.9441842105263156, 0.9708684210526316, 0.9976736842105264, 0.7274526315789474, 0.553342105263158	0.8360447368421053	0.9446368421052632, 0.7274526315789474	0.6807157894736842	0.6027947368421053, 0.6027947368421053, 0.6027947368421053, 0.6027947368421053, 0.9924	False	0.6629654135338345	0.5945052631578948, 0.9005894736842105, 0.3564210526315789, 0.3144526315789474, 0.2797526315789473, 0.2136052631578947, 0.2507473684210526, 0.9328368421052632, 0.8032052631578948, 0.9927894736842106, 0.9368894736842104, 0.9918578947368422, 0.7653842105263158, 0.9484789473684212	0.1553289473684211	0.2101511278195491	0.9976736842105264	841	500-1000	False
INSM2-201	INSM2_HUMAN	INSM2	Q96T92	ELME000423	DOC_MAPK_NFAT4_5	DOC	[RK][^P][^P][LIM].L.[LIVMF].	RQVLLLQMP	553	561	3.0	0, 3, 5	553, 556, 558	R, L, L	0.0				2, 19, 19, 3, 20, 1, 20, 5, 20	[RK][^P][^P][LIM].L.[LIVMF].	0.7390169590643275	0.8120789473684211, 0.6445421052631579, 0.7978421052631578, 0.7698631578947368, 0.7395842105263157, 0.8487684210526316, 0.6188, 0.8055263157894736, 0.6141473684210527	0.8102368421052631	0.8120789473684211, 0.7698631578947368, 0.8487684210526316	0.5204754385964913	0.3522578947368421, 0.3522578947368421, 0.4788, 0.4788, 0.9819368421052632, 0.4788	True	0.6952428571428572	0.4695578947368421, 0.5418421052631579, 0.4021210526315789, 0.5198578947368421, 0.8202631578947369, nan, nan, nan, nan, 0.8628368421052631, 0.7135263157894737, 0.9086526315789472, 0.7223105263157895, 0.9833473684210524, 0.7857421052631579, 0.5668631578947368, 0.8767684210526315, 0.5597105263157894	0.2897614035087719	0.0437741019214703	0.8487684210526316	859	500-1000	False
INSM2-201	INSM2_HUMAN	INSM2	Q96T92	ELME000492	LIG_LSD1_SNAG_1	LIG	^M{0,1}PR.FLV[KR]K{0,1}.	MPRGFLVKR	1	9	7.0	0, 1, 2, 4, 5, 6, 7	1, 2, 3, 5, 6, 7, 8	M, P, R, F, L, V, K	1.0	0	1	M	1, 1, 1, 20, 1, 1, 1, 2, 20	MPR.FLV[KR].	0.9404596491228072	0.9097263157894736, 0.9781894736842104, 0.9229578947368422, 0.9821315789473684, 0.9819368421052632, 0.925684210526316, 0.9095473684210528, 0.9305, 0.9234631578947368	0.9369345864661656	0.9097263157894736, 0.9781894736842104, 0.9229578947368422, 0.9819368421052632, 0.925684210526316, 0.9095473684210528, 0.9305	0.4788	0.4788, 0.4788	True	0.4362070175438595	0.476, 0.7000947368421052, 0.5884, 0.1925631578947368, 0.3526315789473684, 0.2918052631578947, 0.144078947368421, 0.6113157894736843, 0.5689736842105263, nan, nan, nan, nan, nan, nan, nan, nan, nan	0.4581345864661655	0.5042526315789477	0.9821315789473684	17	10-25	True
INSR-201	INSR_HUMAN	INSR	P06213	ELME000095	LIG_PTB_Phospho_1	LIG	(.[^P].NP.(Y))|(.[ILVMFY].N..(Y))	ASSNPEY	993	999	3.0	3, 4, 6	996, 997, 999	N, P, Y	7.0	0, 1, 2, 3, 4, 5, 6	993, 994, 995, 996, 997, 998, 999	A, S, S, N, P, E, Y	20, 19, 20, 1, 1, 20, 1	.[^P].NP.Y	0.9082804511278196	0.8202473684210526, 0.9248894736842106, 0.7003684210526316, 0.9746473684210526, 0.9910736842105264, 0.9636105263157894, 0.9831263157894736	0.9829491228070176	0.9746473684210526, 0.9910736842105264, 0.9831263157894736	0.3966013157894736	0.3863999999999999, 0.4272052631578947, 0.3863999999999999, 0.3863999999999999	False	0.5221372180451127	0.6253368421052631, 0.6352421052631578, 0.4815105263157894, 0.3631105263157894, 0.552542105263158, 0.3343684210526316, 0.5359736842105264, 0.4100157894736842, 0.4241368421052631, 0.1783736842105263, 0.7291315789473685, 0.4984052631578947, 0.7765684210526316, 0.7652052631578947	0.5863478070175441	0.3861432330827069	0.9910736842105264	785	500-1000	True
INSRR-201	INSRR_HUMAN	INSRR	P14616	ELME000095	LIG_PTB_Phospho_1	LIG	(.[^P].NP.(Y))|(.[ILVMFY].N..(Y))	ASVNPEY	954	960	3.0	3, 4, 6	957, 958, 960	N, P, Y	7.0	0, 1, 2, 3, 4, 5, 6	954, 955, 956, 957, 958, 959, 960	A, S, V, N, P, E, Y	20, 19, 20, 1, 1, 20, 1	.[^P].NP.Y	0.6734218045112782	0.3722999999999999, 0.5822684210526315, 0.5355526315789474, 0.8454157894736841, 0.8472052631578948, 0.6076315789473684, 0.9235789473684212	0.8720666666666667	0.8454157894736841, 0.8472052631578948, 0.9235789473684212	0.143082894736842	0.1332684210526315, 0.1725263157894737, 0.1332684210526315, 0.1332684210526315	False	0.3146462406015037	0.4262368421052631, 0.2883526315789473, 0.2663263157894737, 0.1954684210526315, 0.2075842105263158, 0.4142578947368421, 0.795121052631579, 0.3768368421052632, 0.2498842105263158, 0.1807157894736842, 0.1251263157894736, 0.1554894736842105, 0.2569578947368421, 0.4666894736842105	0.7289837719298247	0.3587755639097745	0.9235789473684212	785	500-1000	False
INSYN1-203	INSY1_HUMAN	INSYN1	Q2T9L4	ELME000524	TRG_DiLeu_BaEn_2	TRG	[^E]E...F[LIVM]	WEFCSFL	110	116	3.0	1, 5, 6	111, 115, 116	E, F, L	0.0				19, 1, 20, 20, 20, 1, 4	[^E]E...F[LIVM]	0.8825631578947368	0.9654947368421052, 0.9079684210526316, 0.9384263157894738, 0.9689368421052632, 0.6985947368421053, 0.9292947368421052, 0.7692263157894736	0.8688298245614036	0.9079684210526316, 0.9292947368421052, 0.7692263157894736	0.2792710526315789	0.2779684210526316, 0.2797052631578947, 0.2797052631578947, 0.2797052631578947	False	0.6546142857142857	0.7349631578947369, 0.3001368421052632, 0.584542105263158, 0.4773263157894737, 0.5521315789473684, 0.4330368421052631, 0.5141631578947369, 0.4224842105263158, 0.884957894736842, 0.7967263157894737, 0.8409052631578947, 0.8427105263157896, 0.9612947368421052, 0.819221052631579	0.5895587719298246	0.2279488721804511	0.9689368421052632	950	500-1000	False
INSYN1-203	INSY1_HUMAN	INSYN1	Q2T9L4	ELME000254	LIG_SxIP_EBH_1	LIG	([KR][^ED]{0,5}[ST].IP[^ED]{5,5})|([^ED]{5,5}[ST].IP[^ED]{0,5}[KR])	RLMNGGTPIPNGPRV	140	154	4.0	0, 6, 8, 9	140, 146, 148, 149	R, T, I, P	10.0	1, 2, 3, 4, 5, 10, 11, 12, 13, 14	141, 142, 143, 144, 145, 150, 151, 152, 153, 154	L, M, N, G, G, N, G, P, R, V	2, 18, 18, 18, 18, 18, 2, 20, 1, 1, 18, 18, 18, 18, 18	[KR][^ED][^ED][^ED][^ED][^ED][ST].IP[^ED][^ED][^ED][^ED][^ED]	0.4919115789473684	0.2522263157894737, 0.4003157894736842, 0.7458684210526316, 0.8221157894736842, 0.7910631578947369, 0.2975578947368421, 0.1343421052631578, 0.2817368421052631, 0.482478947368421, 0.2964473684210526, 0.7274947368421053, 0.8876105263157894, 0.6781736842105263, 0.2734789473684211, 0.3077631578947368	0.2913736842105263	0.2522263157894737, 0.1343421052631578, 0.482478947368421, 0.2964473684210526	0.2156813397129185	0.209278947368421, 0.209278947368421, 0.209278947368421, 0.209278947368421, 0.209278947368421, 0.2797052631578947, 0.209278947368421, 0.209278947368421, 0.209278947368421, 0.209278947368421, 0.209278947368421	False	0.3695298245614034	0.3698631578947368, 0.5326842105263158, 0.6753105263157895, 0.8660263157894736, 0.6855315789473684, 0.7253473684210526, 0.6945421052631578, 0.7574052631578948, 0.6439263157894737, 0.419778947368421, 0.5689368421052631, 0.1874684210526316, 0.1632894736842105, 0.1945631578947368, 0.1644, 0.1966631578947368, 0.3310210526315789, 0.1843315789473684, 0.1745, 0.29, 0.1405894736842105, 0.1193368421052631, 0.1491105263157894, 0.1683368421052631, 0.1628368421052631, 0.132378947368421, 0.1830052631578947, 0.1884526315789473, 0.4460052631578947, 0.5702526315789473	0.0756923444976077	0.122381754385965	0.8876105263157894	795	500-1000	False
INSYN1-203	INSY1_HUMAN	INSYN1	Q2T9L4	ELME000254	LIG_SxIP_EBH_1	LIG	([KR][^ED]{0,5}[ST].IP[^ED]{5,5})|([^ED]{5,5}[ST].IP[^ED]{0,5}[KR])	LMNGGTPIPNGPR	141	153	4.0	5, 7, 8, 12	146, 148, 149, 153	T, I, P, R	8.0	0, 1, 2, 3, 4, 9, 10, 11	141, 142, 143, 144, 145, 150, 151, 152	L, M, N, G, G, N, G, P	18, 18, 18, 18, 18, 2, 20, 1, 1, 18, 18, 18, 2	[^ED][^ED][^ED][^ED][^ED][ST].IP[^ED][^ED][^ED][KR]	0.5245141700404858	0.4003157894736842, 0.7458684210526316, 0.8221157894736842, 0.7910631578947369, 0.2975578947368421, 0.1343421052631578, 0.2817368421052631, 0.482478947368421, 0.2964473684210526, 0.7274947368421053, 0.8876105263157894, 0.6781736842105263, 0.2734789473684211	0.2966868421052631	0.1343421052631578, 0.482478947368421, 0.2964473684210526, 0.2734789473684211	0.2171040935672513	0.209278947368421, 0.209278947368421, 0.209278947368421, 0.209278947368421, 0.209278947368421, 0.2797052631578947, 0.209278947368421, 0.209278947368421, 0.209278947368421	False	0.4004467611336031	0.3077631578947368, 0.3698631578947368, 0.5326842105263158, 0.6753105263157895, 0.8660263157894736, 0.6855315789473684, 0.7253473684210526, 0.6945421052631578, 0.7574052631578948, 0.6439263157894737, 0.419778947368421, 0.5689368421052631, 0.1874684210526316, 0.1745, 0.29, 0.1405894736842105, 0.1193368421052631, 0.1491105263157894, 0.1683368421052631, 0.1628368421052631, 0.132378947368421, 0.1830052631578947, 0.1884526315789473, 0.4460052631578947, 0.5702526315789473, 0.2522263157894737	0.0795827485380117	0.1240674089068827	0.8876105263157894	795	500-1000	False
INSYN1-203	INSY1_HUMAN	INSYN1	Q2T9L4	ELME000121	LIG_Dynein_DLC8_1	LIG	[^P].[KR].TQT	SDKSTQT	272	278	4.0	2, 4, 5, 6	274, 276, 277, 278	K, T, Q, T	0.0				19, 20, 2, 20, 1, 1, 1	[^P].[KR].TQT	0.8481473684210526	0.6769157894736842, 0.8666421052631579, 0.9566315789473684, 0.8487473684210527, 0.9047947368421052, 0.7794368421052632, 0.9038631578947368	0.8861815789473684	0.9566315789473684, 0.9047947368421052, 0.7794368421052632, 0.9038631578947368	0.2791263157894736	0.2779684210526316, 0.2797052631578947, 0.2797052631578947	False	0.5751375939849623	0.3164368421052631, 0.6167263157894737, 0.6373578947368421, 0.6320210526315789, 0.1899894736842105, 0.2411421052631578, 0.1578894736842105, 0.5893315789473684, 0.4818684210526315, 0.7248157894736842, 0.8618000000000001, 0.8076736842105263, 0.9192947368421052, 0.875578947368421	0.6070552631578947	0.2730097744360903	0.9566315789473684	71	50-100	False
INSYN2B-201	INY2B_HUMAN	INSYN2B	A6NMK8	ELME000451	LIG_PDZ_Wminus1_1	LIG	.W[ACGILV]$	WWI	533	535	1.0	1	534	W	0.0				20, 1, 6	.W[ACGILV]	0.9200315789473684	0.974436842105263, 0.9517894736842104, 0.8338684210526316	0.9517894736842104	0.9517894736842104	0.3818157894736842	0.4246, 0.3390315789473684	True	0.9500736842105264	nan, nan, nan, 0.8848842105263157, 0.9836684210526316, 0.9816684210526316	0.5699736842105262	-0.0300421052631579	0.974436842105263	71	50-100	False
INTS1-201	INT1_HUMAN	INTS1	Q8N201	ELME000058	LIG_EVH1_2	LIG	PP..F	PPGDF	23	27	3.0	0, 1, 4	23, 24, 27	P, P, F	0.0				1, 1, 20, 20, 1	PP..F	0.894658947368421	0.8568526315789474, 0.7401421052631578, 0.9444578947368422, 0.9584105263157896, 0.9734315789473684	0.8568087719298245	0.8568526315789474, 0.7401421052631578, 0.9734315789473684	0.6559105263157894	0.6559105263157894, 0.6559105263157894	False	0.7731968421052631	0.9570736842105264, 0.945078947368421, 0.9849684210526316, 0.9939578947368422, 0.6992368421052632, 0.433257894736842, 0.5323105263157895, 0.6559105263157894, 0.8164684210526316, 0.7137052631578947	0.2008982456140351	0.1214621052631579	0.9734315789473684	870	500-1000	False
INTS12-201	INT12_HUMAN	INTS12	Q96CB8	ELME000011	TRG_ER_diLys_1	TRG	K.{0,1}K.{2,3}$	KKLKK	458	462	2.0	0, 1	458, 459	K, K	3.0	2, 3, 4	460, 461, 462	L, K, K	1, 1, 20, 20, 20	KK...	0.7916905263157894	0.8808052631578946, 0.818978947368421, 0.5636368421052631, 0.869736842105263, 0.8252947368421053	0.8498921052631578	0.8808052631578946, 0.818978947368421	0.9290052631578948	0.9290052631578948, 0.9290052631578948, 0.9290052631578948	True	0.8602947368421052	nan, nan, nan, nan, nan, 0.9442, 0.9406421052631578, 0.8668894736842105, 0.8483157894736841, 0.7014263157894737	-0.0791131578947369	-0.0686042105263158	0.8808052631578946	538	500-1000	False
INTS15-201	INT15_HUMAN	INTS15	Q96N11	ELME000294	LIG_LYPXL_S_1	LIG	[ILVMF]YP.[ILVMF]	FYPHI	405	409	2.0	1, 2	406, 407	Y, P	0.0				5, 1, 1, 20, 5	[ILVMF]YP.[ILVMF]	0.7889042105263158	0.8214, 0.8669894736842105, 0.8402842105263159, 0.5312894736842105, 0.8845578947368421	0.8536368421052631	0.8669894736842105, 0.8402842105263159	0.9366526315789474	0.9714157894736842, 0.8671263157894737, 0.9714157894736842	False	0.5935378947368422	0.8555999999999999, 0.6407736842105263, 0.7685368421052632, 0.6820105263157895, 0.4424263157894737, 0.3937315789473684, 0.5035578947368421, 0.4341578947368421, 0.5308631578947368, 0.683721052631579	-0.0830157894736842	0.1953663157894736	0.8845578947368421	215	100-250	False
INTS3-201	INT3_HUMAN	INTS3	Q68E01	ELME000124	LIG_AP2alpha_1	LIG	F.D.F	FSDLF	966	970	3.0	0, 2, 4	966, 968, 970	F, D, F	0.0				1, 20, 1, 20, 1	F.D.F	0.9281936842105264	0.9415947368421052, 0.7927578947368421, 0.9595473684210528, 0.9520526315789472, 0.9950157894736842	0.9653859649122808	0.9415947368421052, 0.9595473684210528, 0.9950157894736842	0.3915210526315789	0.3915210526315789, 0.3915210526315789	False	0.7873468421052632	0.6728526315789474, 0.8969631578947369, 0.8898105263157895, 0.8856842105263157, 0.7701368421052631, 0.625257894736842, 0.5980105263157894, 0.9491526315789474, 0.7802526315789473, 0.8053473684210527	0.5738649122807019	0.1408468421052632	0.9950157894736842	191	100-250	False
INTS6-201	INT6_HUMAN	INTS6	Q9UL03	ELME000524	TRG_DiLeu_BaEn_2	TRG	[^E]E...F[LIVM]	DEADEFV	629	635	3.0	1, 5, 6	630, 634, 635	E, F, V	0.0				19, 1, 20, 20, 20, 1, 4	[^E]E...F[LIVM]	0.9605248120300752	0.999257894736842, 0.999378947368421, 0.9816, 0.9929421052631578, 0.9400947368421052, 0.9516368421052632, 0.8587631578947369	0.9365929824561404	0.999378947368421, 0.9516368421052632, 0.8587631578947369	0.4621776315789473	0.2695263157894736, 0.5263947368421052, 0.5263947368421052, 0.5263947368421052	False	0.7267428571428572	0.5461, 0.737621052631579, 0.4624421052631579, 0.4784210526315789, 0.3832315789473684, 0.8105947368421053, 0.1705105263157894, 0.969163157894737, 0.9523473684210526, 0.9296631578947367, 0.9038684210526317, 0.941278947368421, 0.9650105263157897, 0.9241473684210528	0.4744153508771931	0.2337819548872179	0.999378947368421	950	500-1000	False
INTS6-201	INT6_HUMAN	INTS6	Q9UL03	ELME000056	LIG_EH_1	LIG	.NPF.	GNPFK	616	620	3.0	1, 2, 3	617, 618, 619	N, P, F	0.0				20, 1, 1, 1, 20	.NPF.	0.9937884210526317	0.9998052631578948, 0.9990157894736844, 0.9993684210526316, 0.9947894736842106, 0.9759631578947368	0.9977245614035088	0.9990157894736844, 0.9993684210526316, 0.9947894736842106	0.5263947368421052	0.5263947368421052, 0.5263947368421052	False	0.9352289473684212	0.8135842105263158, 0.969163157894737, 0.9523473684210526, 0.9296631578947367, 0.9038684210526317, 0.9949684210526316, 0.8690105263157895, 0.991657894736842, 0.929878947368421, 0.9981473684210528	0.4713298245614036	0.0585594736842104	0.9998052631578948	411	250-500	False
INTS6L-201	INT6L_HUMAN	INTS6L	Q5JSJ4	ELME000524	TRG_DiLeu_BaEn_2	TRG	[^E]E...F[LIVM]	DEADEFV	596	602	3.0	1, 5, 6	597, 601, 602	E, F, V	0.0				19, 1, 20, 20, 20, 1, 4	[^E]E...F[LIVM]	0.9213969924812028	0.993615789473684, 0.9921631578947367, 0.891557894736842, 0.9616526315789472, 0.9063526315789474, 0.917078947368421, 0.787357894736842	0.8988666666666666	0.9921631578947367, 0.917078947368421, 0.787357894736842	0.486371052631579	0.4100052631578947, 0.5118263157894737, 0.5118263157894737, 0.5118263157894737	False	0.6773199248120301	0.4018263157894737, 0.6228526315789473, 0.3939, 0.3829947368421052, 0.3066684210526316, 0.7141315789473685, 0.1912421052631578, 0.9822473684210526, 0.9539052631578948, 0.9254684210526316, 0.8894789473684209, 0.9108105263157894, 0.929242105263158, 0.8777105263157895	0.4124956140350876	0.2440770676691727	0.993615789473684	950	500-1000	False
ILDR2-201	ILDR2_HUMAN	ILDR2	Q71H61	ELME000287	LIG_BIR_III_2	LIG	DA.P.	DALPP	589	593	3.0	0, 1, 3	589, 590, 592	D, A, P	0.0				1, 1, 20, 1, 20	DA.P.	0.60886	0.3921894736842105, 0.1893947368421052, 0.6972157894736842, 0.9243526315789472, 0.8411473684210526	0.501978947368421	0.3921894736842105, 0.1893947368421052, 0.9243526315789472	0.5992210526315789	0.5992210526315789, 0.5992210526315789	False	0.4173047368421052	0.8792789473684209, 0.6799631578947368, 0.8787526315789475, 0.1697473684210526, 0.739, 0.1998157894736842, 0.1653315789473684, 0.1199684210526315, 0.1103526315789473, 0.2308368421052631	-0.0972421052631579	0.1915552631578947	0.9243526315789472	906	500-1000	False
ILDR2-201	ILDR2_HUMAN	ILDR2	Q71H61	ELME000410	LIG_CSL_BTD_1	LIG	[AFILMPTVW]W[FHILMPSTVW]P	AWSP	567	570	2.0	1, 3	568, 570	W, P	0.0				9, 1, 10, 1	[AFILMPTVW]W[FHILMPSTVW]P	0.4968223684210526	0.4460947368421052, 0.6601421052631579, 0.4979631578947368, 0.3830894736842105	0.5216157894736841	0.6601421052631579, 0.3830894736842105	0.2238657894736841	0.2388315789473684, 0.2089	False	0.3240486842105263	0.2617421052631579, 0.1782631578947368, 0.1777894736842105, 0.3216842105263158, 0.2612526315789473, 0.3359947368421052, 0.4957421052631579, 0.559921052631579	0.29775	0.1727736842105263	0.6601421052631579	723	500-1000	False
ILRUN-202	ILRUN_HUMAN	ILRUN	Q9H6K1	ELME000056	LIG_EH_1	LIG	.NPF.	FNPFA	210	214	3.0	1, 2, 3	211, 212, 213	N, P, F	0.0				20, 1, 1, 1, 20	.NPF.	0.8994263157894737	0.7004368421052632, 0.9496315789473684, 0.9927, 0.9926894736842106, 0.8616736842105264	0.978340350877193	0.9496315789473684, 0.9927, 0.9926894736842106	0.9745947368421052	0.9745947368421052, 0.9745947368421052	False	0.4549263157894737	0.7015210526315789, 0.8298684210526316, 0.3456526315789474, 0.5584684210526316, 0.2161526315789474, 0.3050368421052631, 0.3712736842105263, 0.4182473684210526, 0.4482421052631579, 0.3548	0.0037456140350877	0.4445	0.9927	411	250-500	False
INAFM1-201	INAM1_HUMAN	INAFM1	C9JVW0	ELME000248	DEG_ODPH_VHL_1	DEG	[IL]A(P).{6,8}[FLIVM].[FLIVM]	LAPVCAYFLCVSL	30	42	3.0	0, 1, 2	30, 31, 32	L, A, P	7.0	3, 4, 5, 6, 7, 8, 9	33, 34, 35, 36, 37, 38, 39	V, C, A, Y, F, L, C	2, 1, 1, 20, 20, 20, 20, 20, 20, 20, 5, 20, 5	[IL]AP.......[FLIVM].[FLIVM]	0.8681020242914979	0.7952105263157895, 0.792442105263158, 0.8775052631578947, 0.8879, 0.8183526315789473, 0.8510894736842105, 0.9316736842105262, 0.9255368421052632, 0.8169473684210526, 0.8964684210526317, 0.9366894736842104, 0.9141157894736844, 0.8413947368421052	0.821719298245614	0.7952105263157895, 0.792442105263158, 0.8775052631578947	0.5009252631578948	0.4917631578947368, 0.4917631578947368, 0.4917631578947368, 0.4917631578947368, 0.4917631578947368, 0.4917631578947368, 0.4917631578947368, 0.5375736842105263, 0.4917631578947368, 0.5375736842105263	False	0.7095131578947369	0.8920315789473684, 0.9315052631578948, 0.8207631578947369, 0.8460157894736843, 0.9654684210526316, 0.8627157894736842, 0.8031263157894737, 0.9292, 0.9276421052631578, 0.8600578947368421, 0.7777842105263159, 0.876078947368421, 0.947078947368421, 0.2768947368421052, 0.3871, 0.2917052631578947, 0.4917631578947368, 0.6047, 0.4113684210526315, 0.4471947368421053, 0.4842263157894737, 0.5504631578947369, 0.6408315789473684, 0.8661052631578947, 0.7064473684210526, 0.8490736842105263	0.3207940350877192	0.1585888663967609	0.9366894736842104	251	250-500	False
INAFM1-201	INAM1_HUMAN	INAFM1	C9JVW0	ELME000410	LIG_CSL_BTD_1	LIG	[AFILMPTVW]W[FHILMPSTVW]P	IWVP	54	57	2.0	1, 3	55, 57	W, P	0.0				9, 1, 10, 1	[AFILMPTVW]W[FHILMPSTVW]P	0.8060657894736842	0.876078947368421, 0.947078947368421, 0.5018315789473684, 0.8992736842105264	0.9231763157894736	0.947078947368421, 0.8992736842105264	0.391957894736842	0.4314578947368421, 0.3524578947368421	False	0.5908532894736842	0.3603842105263157, 0.3828210526315789, 0.2585157894736842, 0.2304210526315789, 0.9292, 0.9276421052631578, 0.8600578947368421, 0.7777842105263159	0.5312184210526316	0.2152125	0.947078947368421	723	500-1000	False
INAVA-201	INAVA_HUMAN	INAVA	Q3KP66	ELME000269	DEG_SCF_TRCP1_1	DEG	D(S)G.{2,3}([ST])	DSGSDVS	470	476	4.0	0, 1, 2, 6	470, 471, 472, 476	D, S, G, S	3.0	3, 4, 5	473, 474, 475	S, D, V	1, 1, 1, 20, 20, 20, 2	DSG...[ST]	0.6012421052631579	0.8470894736842105, 0.6602, 0.3500526315789473, 0.7150210526315789, 0.6608631578947368, 0.2963210526315789, 0.6791473684210526	0.6341223684210526	0.8470894736842105, 0.6602, 0.3500526315789473, 0.6791473684210526	0.5854526315789473	0.5854526315789473, 0.5854526315789473, 0.5854526315789473	False	0.4355725563909773	0.539342105263158, 0.5342684210526315, 0.6164263157894737, 0.3759789473684211, 0.3119105263157894, 0.3373526315789473, 0.4814368421052631, 0.2188736842105263, 0.2316210526315789, 0.224378947368421, 0.4763736842105263, 0.3688578947368421, 0.648, 0.7331947368421052	0.0486697368421052	0.1656695488721806	0.8470894736842105	658	500-1000	False
INCA1-205	INCA1_HUMAN	INCA1	Q0VD86	ELME000410	LIG_CSL_BTD_1	LIG	[AFILMPTVW]W[FHILMPSTVW]P	PWSP	192	195	2.0	1, 3	193, 195	W, P	0.0				9, 1, 10, 1	[AFILMPTVW]W[FHILMPSTVW]P	0.5756855263157894	0.6442263157894736, 0.7589421052631579, 0.3713473684210526, 0.5282263157894738	0.6435842105263159	0.7589421052631579, 0.5282263157894738	0.2870605263157895	0.3126631578947368, 0.2614578947368421	False	0.4444578947368421	0.1988157894736842, 0.2027578947368421, 0.3031736842105263, 0.314578947368421, 0.6282263157894736, 0.5462526315789473, 0.8335947368421053, 0.5282631578947368	0.3565236842105264	0.1312276315789473	0.7589421052631579	723	500-1000	False
INCA1-205	INCA1_HUMAN	INCA1	Q0VD86	ELME000410	LIG_CSL_BTD_1	LIG	[AFILMPTVW]W[FHILMPSTVW]P	LWSP	189	192	2.0	1, 3	190, 192	W, P	0.0				9, 1, 10, 1	[AFILMPTVW]W[FHILMPSTVW]P	0.6380842105263158	0.5462526315789473, 0.8335947368421053, 0.5282631578947368, 0.6442263157894736	0.7389105263157895	0.8335947368421053, 0.6442263157894736	0.2870605263157895	0.3126631578947368, 0.2614578947368421	False	0.4593151315789473	0.7589421052631579, 0.3713473684210526, 0.5282263157894738, 0.1988157894736842, 0.2821631578947368, 0.3420894736842105, 0.5647105263157894, 0.6282263157894736	0.45185	0.1787690789473685	0.8335947368421053	723	500-1000	False
INCENP-202	INCE_HUMAN	INCENP	Q9NQS7	ELME000500	LIG_DLG_GKlike_1	LIG	(R..(S)[YFLM][^P][^P][L])|(R..(S)[YFLM][^P][^P][ASG][LMVIQT])	RKRSYKQAV	449	457	4.0	0, 3, 4, 7	449, 452, 453, 456	R, S, Y, A	9.0	0, 1, 2, 3, 4, 5, 6, 7, 8	449, 450, 451, 452, 453, 454, 455, 456, 457	R, K, R, S, Y, K, Q, A, V	1, 20, 20, 1, 4, 19, 19, 3, 6	R..S[YFLM][^P][^P][ASG][LMVIQT]	0.7053064327485381	0.7556894736842106, 0.7757578947368421, 0.4843052631578947, 0.7392631578947368, 0.8586052631578948, 0.884736842105263, 0.4491421052631579, 0.7796578947368421, 0.6205999999999999	0.7833039473684211	0.7556894736842106, 0.7392631578947368, 0.8586052631578948, 0.7796578947368421	0.4579052631578947	0.3716, 0.3716, 0.6711263157894737, 0.6711263157894737, 0.2040736842105263	False	0.2445228070175438	0.2648368421052631, 0.3815, 0.1907842105263157, 0.2905421052631579, 0.3032473684210526, 0.2376105263157894, 0.1525947368421052, 0.1297473684210526, 0.1239263157894736, 0.1299, 0.1438684210526316, 0.2655947368421052, 0.1938631578947368, 0.2833578947368421, 0.1967684210526315, 0.3390105263157895, 0.2507052631578947, 0.5235526315789474	0.3253986842105264	0.4607836257309943	0.884736842105263	508	500-1000	False
INF2-203	INF2_HUMAN	INF2	Q27J81	ELME000059	MOD_CAAXbox	MOD	(C)[^DENQ][LIVMF].$	CVIQ	1246	1249	1.0	0	1246	C	0.0				1, 16, 5, 20	C[^DENQ][LIVMF].	0.3964499999999999	0.5609842105263158, 0.2654421052631579, 0.3852, 0.3741736842105263	0.5609842105263158	0.5609842105263158	0.3169912280701754	0.3857526315789473, 0.3835684210526315, 0.1816526315789473	True	0.2442355263157894	nan, nan, nan, nan, 0.2327947368421052, 0.4065526315789474, 0.2150999999999999, 0.1224947368421052	0.2439929824561403	0.1522144736842105	0.5609842105263158	155	100-250	False
INF2-203	INF2_HUMAN	INF2	Q27J81	ELME000234	DOC_MAPK_FxFP_2	DOC	F.[FY]P	FSFP	606	609	3.0	0, 2, 3	606, 608, 609	F, F, P	0.0				1, 20, 2, 1	F.[FY]P	0.7107473684210526	0.9854210526315788, 0.5581263157894737, 0.7451631578947367, 0.5542789473684211	0.7616210526315789	0.9854210526315788, 0.7451631578947367, 0.5542789473684211	0.1816526315789473	0.1816526315789473	False	0.4591730263157894	0.1900421052631578, 0.2624263157894737, 0.2982684210526315, 0.216878947368421, 0.8129736842105263, 0.9546684210526316, 0.1988368421052631, 0.7392894736842105	0.5799684210526316	0.2515743421052632	0.9854210526315788	403	250-500	False
INHA-201	INHA_HUMAN	INHA	P05111	ELME000410	LIG_CSL_BTD_1	LIG	[AFILMPTVW]W[FHILMPSTVW]P	PWSP	240	243	2.0	1, 3	241, 243	W, P	0.0				9, 1, 10, 1	[AFILMPTVW]W[FHILMPSTVW]P	0.4178605263157894	0.3255947368421052, 0.5995315789473684, 0.4096473684210526, 0.3366684210526315	0.4680999999999999	0.5995315789473684, 0.3366684210526315	0.1909552631578947	0.1886631578947368, 0.1932473684210526	False	0.2518085526315789	0.2116421052631579, 0.386021052631579, 0.4022368421052631, 0.2260684210526315, 0.1161578947368421, 0.1720736842105263, 0.1547315789473684, 0.3455368421052631	0.2771447368421051	0.1660519736842104	0.5995315789473684	723	500-1000	False
INKA1-201	INKA1_HUMAN	INKA1	Q96EL1	ELME000107	LIG_AP_GAE_1	LIG	[DE][DES][DEGAS]F[SGAD][DEAP][LVIMFD]	DSGFSEV	93	99	5.0	0, 1, 3, 4, 5	93, 94, 96, 97, 98	D, S, F, S, E	0.0				2, 3, 5, 1, 4, 4, 6	[DE][DES][DEGAS]F[SGAD][DEAP][LVIMFD]	0.8128278195488721	0.8950263157894738, 0.7637526315789473, 0.8302736842105263, 0.8948526315789472, 0.8376631578947368, 0.8988789473684211, 0.5693473684210527	0.8580347368421053	0.8950263157894738, 0.7637526315789473, 0.8948526315789472, 0.8376631578947368, 0.8988789473684211	0.4897421052631579	0.5480842105263158, 0.4314	False	0.4354691729323307	0.6962, 0.6735736842105263, 0.4376368421052632, 0.4267526315789474, 0.6541631578947369, 0.2076210526315789, 0.4524263157894737, 0.1914894736842105, 0.3002105263157895, 0.1910368421052631, 0.1897368421052631, 0.3211105263157894, 0.612742105263158, 0.7418684210526315	0.3682926315789473	0.3773586466165414	0.8988789473684211	42	25-50	False
INKA1-201	INKA1_HUMAN	INKA1	Q96EL1	ELME000408	LIG_KLC1_WD_1	LIG	[LMTAFSRI][^KRG]W[DE].{3,5}[LIVMFPA]	LDWDSGFSEV	90	99	2.0	2, 3	92, 93	W, D	5.0	4, 5, 6, 7, 8	94, 95, 96, 97, 98	S, G, F, S, E	8, 17, 1, 2, 20, 20, 20, 20, 20, 7	[LMTAFSRI][^KRG]W[DE].....[LIVMFPA]	0.7365515789473684	0.3211105263157894, 0.612742105263158, 0.7418684210526315, 0.8950263157894738, 0.7637526315789473, 0.8302736842105263, 0.8948526315789472, 0.8376631578947368, 0.8988789473684211, 0.5693473684210527	0.8184473684210527	0.7418684210526315, 0.8950263157894738	0.3588263157894736	0.3683578947368421, 0.3407842105263158, 0.2856368421052632, 0.2856368421052632, 0.2856368421052632, 0.2856368421052632, 0.2856368421052632, 0.7332842105263158	False	0.300573947368421	0.6962, 0.6735736842105263, 0.4376368421052632, 0.4267526315789474, 0.6541631578947369, 0.2076210526315789, 0.4524263157894737, 0.3912526315789473, 0.2606842105263158, 0.1204157894736842, 0.1451947368421052, 0.148678947368421, 0.1113421052631579, 0.1445368421052631, 0.1245210526315789, 0.1440052631578947, 0.1914894736842105, 0.3002105263157895, 0.1910368421052631, 0.1897368421052631	0.4596210526315791	0.4359776315789474	0.8988789473684211	973	500-1000	False
INKA2-201	INKA2_HUMAN	INKA2	Q9NTI7	ELME000451	LIG_PDZ_Wminus1_1	LIG	.W[ACGILV]$	VWV	295	297	1.0	1	296	W	0.0				20, 1, 6	.W[ACGILV]	0.9379614035087718	0.920942105263158, 0.9677842105263156, 0.925157894736842	0.9677842105263156	0.9677842105263156	0.4426842105263158	0.5406736842105263, 0.3446947368421053	True	0.7716736842105263	nan, nan, nan, 0.6630578947368422, 0.7529052631578947, 0.8990578947368422	0.5250999999999998	0.1662877192982454	0.9677842105263156	71	50-100	True
INO80-209	INO80_HUMAN	INO80	Q9ULG1	ELME000361	LIG_WD40_WDR5_WIN_1	LIG	[SCA]AR[STCA][EQR][PGILVM][HYFQNKRLVI]	SARSRGR	1427	1433	5.0	0, 1, 2, 3, 4	1427, 1428, 1429, 1430, 1431	S, A, R, S, R	0.0				3, 1, 1, 4, 3, 6, 10	[SCA]AR[STCA][EQR][PGILVM][HYFQNKRLVI]	0.5614210526315789	0.2974421052631579, 0.2584052631578947, 0.6382421052631578, 0.3947578947368421, 0.8261736842105263, 0.6966105263157895, 0.8183157894736842	0.4830042105263158	0.2974421052631579, 0.2584052631578947, 0.6382421052631578, 0.3947578947368421, 0.8261736842105263	0.2078763157894736	0.2074578947368421, 0.2082947368421052	False	0.3193906015037593	0.5392842105263158, 0.7093368421052632, 0.4434315789473684, 0.3329631578947368, 0.3310473684210526, 0.2526526315789473, 0.1746473684210526, 0.1749421052631579, 0.1845263157894737, 0.2113210526315789, 0.2639105263157894, 0.3684526315789473, 0.3536421052631578, 0.1313105263157894	0.2751278947368422	0.2420304511278196	0.8261736842105263	36	25-50	False
INO80-209	INO80_HUMAN	INO80	Q9ULG1	ELME000525	TRG_DiLeu_BaEn_3	TRG	EE...[FIM][LIVM]	EELHNML	155	161	4.0	0, 1, 5, 6	155, 156, 160, 161	E, E, M, L	0.0				1, 1, 20, 20, 20, 3, 4	EE...[FIM][LIVM]	0.6518774436090224	0.521378947368421, 0.7229263157894736, 0.7933210526315789, 0.3625526315789473, 0.3412210526315789, 0.917557894736842, 0.9041842105263158	0.7665118421052631	0.521378947368421, 0.7229263157894736, 0.917557894736842, 0.9041842105263158	0.7209	0.7209, 0.7209, 0.7209	False	0.4688890977443608	0.5424736842105263, 0.5791052631578948, 0.9448052631578948, 0.656021052631579, 0.6247052631578948, 0.5915315789473684, 0.6931894736842106, 0.2259315789473684, 0.2117263157894736, 0.1182368421052631, 0.1314894736842105, 0.5018631578947368, 0.4685789473684211, 0.2747894736842105	0.0456118421052631	0.1829883458646616	0.917557894736842	508	500-1000	False
INO80-209	INO80_HUMAN	INO80	Q9ULG1	ELME000486	DOC_CYCLIN_D_Helix_1	DOC	[FLV][^P][^P][KR]L[^P][^P][LMIV][^P][^P][^P]R	LKAKLKKVKKKR	218	229	5.0	0, 3, 4, 7, 11	218, 221, 222, 225, 229	L, K, L, V, R	0.0				3, 19, 19, 2, 1, 19, 19, 4, 19, 19, 19, 1	[FLV][^P][^P][KR]L[^P][^P][LMIV][^P][^P][^P]R	0.6887486842105263	0.3412736842105263, 0.8303315789473684, 0.5969631578947369, 0.8339210526315789, 0.6601736842105264, 0.8732315789473685, 0.8307842105263158, 0.5465684210526316, 0.8537157894736843, 0.7182368421052632, 0.6682947368421053, 0.5114894736842105	0.5786852631578948	0.3412736842105263, 0.8339210526315789, 0.6601736842105264, 0.5465684210526316, 0.5114894736842105	0.967184210526316	0.9671842105263158, 0.9671842105263158, 0.9671842105263158, 0.9671842105263158, 0.9671842105263158, 0.9671842105263158, 0.9671842105263158	False	0.4891651315789473	0.5328315789473684, 0.5042473684210527, 0.4130157894736841, 0.4874, 0.4113315789473684, 0.1372210526315789, 0.2307421052631579, 0.1725578947368421, 0.3879421052631578, 0.3743421052631578, 0.2147, 0.2921210526315789, 0.7252947368421052, 0.3154157894736842, 0.6204157894736843, 0.7205315789473684, 0.6772736842105264, 0.6369631578947368, 0.3060157894736842, 0.7620842105263158, 0.6354473684210526, 0.6547947368421053, 0.7835631578947369, 0.7437105263157895	-0.3884989473684211	0.1995835526315789	0.8732315789473685	57	50-100	False
INO80-209	INO80_HUMAN	INO80	Q9ULG1	ELME000331	CLV_Separin_Metazoa	CLV	E[IMPVL][MLVP]R.	EILRK	413	417	3.0	0, 2, 3	413, 415, 416	E, L, R	0.0				1, 5, 4, 1, 20	E[IMPVL][MLVP]R.	0.6081989473684211	0.4249421052631579, 0.9043842105263158, 0.8907052631578948, 0.2180105263157894, 0.6029526315789473	0.511219298245614	0.4249421052631579, 0.8907052631578948, 0.2180105263157894	0.4189578947368421	0.1170157894736842, 0.7209	False	0.3956668421052631	0.9458, 0.6245157894736842, 0.5913736842105264, 0.1709578947368421, 0.1753842105263157, 0.2589157894736842, 0.1703684210526315, 0.1787263157894736, 0.4275578947368421, 0.4130684210526316	0.0922614035087718	0.2125321052631579	0.9043842105263158	887	500-1000	False
INO80-209	INO80_HUMAN	INO80	Q9ULG1	ELME000317	LIG_eIF4E_1	LIG	Y....L[VILMF]	YYSAGLL	185	191	2.0	0, 5	185, 190	Y, L	0.0				1, 20, 20, 20, 20, 1, 5	Y....L[VILMF]	0.8484127819548871	0.8311368421052632, 0.8928421052631578, 0.8421315789473683, 0.6872736842105263, 0.947921052631579, 0.8463473684210526, 0.8912368421052631	0.8387421052631578	0.8311368421052632, 0.8463473684210526	0.6001231578947368	0.7209, 0.7209, 0.7209, 0.7209, 0.1170157894736842	False	0.6256338345864662	0.7354684210526315, 0.3869894736842105, 0.2925684210526316, 0.988478947368421, 0.4785947368421052, 0.8703105263157895, 0.4767631578947369, 0.4531526315789473, 0.7570736842105262, 0.6958736842105263, 0.4299631578947368, 0.5731473684210527, 0.9345947368421051, 0.6858947368421052	0.238618947368421	0.2227789473684209	0.947921052631579	841	500-1000	False
INO80C-202	IN80C_HUMAN	INO80C	Q6PI98	ELME000287	LIG_BIR_III_2	LIG	DA.P.	DAPPS	131	135	3.0	0, 1, 3	131, 132, 134	D, A, P	0.0				1, 1, 20, 1, 20	DA.P.	0.9161084210526316	0.927521052631579, 0.9035894736842104, 0.928, 0.9395105263157896, 0.8819210526315789	0.923540350877193	0.927521052631579, 0.9035894736842104, 0.9395105263157896	0.3474526315789474	0.3474526315789474, 0.3474526315789474	False	0.8320173684210527	0.874157894736842, 0.7859052631578948, 0.9896947368421052, 0.7585157894736841, 0.8778631578947369, 0.6419263157894737, 0.973357894736842, 0.7775105263157895, 0.7348526315789473, 0.9063894736842104	0.5760877192982456	0.0840910526315789	0.9395105263157896	906	500-1000	False
INO80D-201	IN80D_HUMAN	INO80D	Q53TQ3	ELME000450	LIG_REV1ctd_RIR_1	LIG	..FF[^P]{0,2}[KR]{1,2}[^P]{0,4}	FDFFEGKNGDL	635	645	3.0	2, 3, 6	637, 638, 641	F, F, K	7.0	4, 5, 6, 7, 8, 9, 10	639, 640, 641, 642, 643, 644, 645	E, G, K, N, G, D, L	20, 20, 1, 1, 19, 19, 2, 19, 19, 19, 19	..FF[^P][^P][KR][^P][^P][^P][^P]	0.7905344497607655	0.9144052631578948, 0.8957947368421052, 0.7499052631578947, 0.958421052631579, 0.7777421052631579, 0.8220000000000001, 0.8738578947368422, 0.6495000000000001, 0.7050473684210526, 0.6654526315789473, 0.6837526315789473	0.8607280701754386	0.7499052631578947, 0.958421052631579, 0.8738578947368422	0.980057894736842	0.9694, 0.9694, 0.9836105263157896, 0.9836105263157896, 0.9836105263157896, 0.9836105263157896, 0.9836105263157896, 0.9836105263157896	False	0.8330464114832536	0.7987947368421052, 0.9876526315789472, 0.8774578947368422, 0.6052578947368421, 0.979415789473684, 0.993657894736842, 0.8364105263157895, 0.886478947368421, 0.950878947368421, 0.961957894736842, 0.8303736842105263, 0.8713736842105263, 0.8756578947368421, 0.5059052631578947, 0.7216947368421053, 0.8580052631578947, 0.8702105263157894, 0.7643684210526316, 0.9362157894736842, 0.8182947368421052, 0.5152105263157895, 0.8817473684210526	-0.1193298245614034	-0.0425119617224881	0.958421052631579	680	500-1000	False
INO80D-201	IN80D_HUMAN	INO80D	Q53TQ3	ELME000254	LIG_SxIP_EBH_1	LIG	([KR][^ED]{0,5}[ST].IP[^ED]{5,5})|([^ED]{5,5}[ST].IP[^ED]{0,5}[KR])	QLSSHSGIPK	982	991	4.0	5, 7, 8, 9	987, 989, 990, 991	S, I, P, K	5.0	0, 1, 2, 3, 4	982, 983, 984, 985, 986	Q, L, S, S, H	18, 18, 18, 18, 18, 2, 20, 1, 1, 2	[^ED][^ED][^ED][^ED][^ED][ST].IP[KR]	0.6866399999999999	0.5232105263157895, 0.6253157894736843, 0.3827947368421053, 0.5888210526315789, 0.5808684210526316, 0.6526263157894737, 0.8613052631578947, 0.8851894736842105, 0.9414157894736842, 0.8248526315789474	0.826021052631579	0.6526263157894737, 0.8851894736842105, 0.9414157894736842, 0.8248526315789474	0.9948342105263158	0.9999210526315788, 0.9999210526315788, 0.9999210526315788, 0.9999210526315788, 0.9999210526315788, 0.9694	False	0.7205547368421052	0.9516421052631578, 0.6326368421052632, 0.6583736842105263, 0.8728052631578948, 0.5576526315789474, 0.7777578947368421, 0.7986473684210527, 0.7335526315789473, 0.5998, 0.7231736842105263, 0.7771578947368422, 0.8833789473684209, 0.546178947368421, 0.9332631578947368, 0.564478947368421, 0.7471684210526316, 0.6201368421052632, 0.9119421052631578, 0.7618578947368421, 0.3594894736842105	-0.1688131578947368	-0.0339147368421053	0.9414157894736842	795	500-1000	False
INO80D-201	IN80D_HUMAN	INO80D	Q53TQ3	ELME000058	LIG_EVH1_2	LIG	PP..F	PPTGF	1002	1006	3.0	0, 1, 4	1002, 1003, 1006	P, P, F	0.0				1, 1, 20, 20, 1	PP..F	0.6657947368421052	0.8055789473684211, 0.7601789473684211, 0.359, 0.6262631578947369, 0.7779526315789473	0.7812368421052631	0.8055789473684211, 0.7601789473684211, 0.7779526315789473	0.9694	0.9694, 0.9694	False	0.5270442105263158	0.2459052631578947, 0.3469421052631579, 0.2780631578947368, 0.3479315789473684, 0.4186684210526316, 0.7777578947368421, 0.7986473684210527, 0.7335526315789473, 0.5998, 0.7231736842105263	-0.1881631578947369	0.1387505263157894	0.8055789473684211	870	500-1000	False
INO80D-201	IN80D_HUMAN	INO80D	Q53TQ3	ELME000441	LIG_GBD_Chelix_1	LIG	[ILV][VA][^P][^P][LI][^P][^P][^P][LM]	VAWSIRETL	344	352	4.0	0, 1, 4, 8	344, 345, 348, 352	V, A, I, L	0.0				3, 2, 19, 19, 2, 19, 19, 19, 2	[ILV][VA][^P][^P][LI][^P][^P][^P][LM]	0.3250485380116958	0.2207210526315789, 0.3853210526315789, 0.5897263157894738, 0.2605368421052631, 0.2783368421052631, 0.2803526315789473, 0.5801052631578948, 0.160278947368421, 0.1700578947368421	0.2636092105263157	0.2207210526315789, 0.3853210526315789, 0.2783368421052631, 0.1700578947368421	0.9836105263157896	0.9836105263157896, 0.9836105263157896, 0.9836105263157896, 0.9836105263157896, 0.9836105263157896	False	0.1914558479532163	0.1438473684210526, 0.2085526315789473, 0.1801157894736842, 0.123878947368421, 0.1126210526315789, 0.1099526315789473, 0.1293157894736842, 0.1458473684210526, 0.1374736842105263, 0.241978947368421, 0.1436947368421052, 0.2865736842105263, 0.1802947368421052, 0.1640894736842105, 0.2411842105263158, 0.2744210526315789, 0.3743052631578947, 0.2480578947368421	-0.7200013157894739	0.1335926900584795	0.5897263157894738	888	500-1000	False
INPP5A-203	I5P1_HUMAN	INPP5A	Q14642	ELME000059	MOD_CAAXbox	MOD	(C)[^DENQ][LIVMF].$	CVVQ	409	412	1.0	0	409	C	0.0				1, 16, 5, 20	C[^DENQ][LIVMF].	0.7016302631578947	0.8921684210526316, 0.6372578947368421, 0.6928842105263158, 0.5842105263157894	0.8921684210526316	0.8921684210526316	0.755661403508772	0.9753315789473684, 0.2983473684210526, 0.9933052631578948	True	0.5204092105263158	nan, nan, nan, nan, 0.2318947368421052, 0.3053, 0.6324052631578947, 0.9120368421052631	0.1365070175438596	0.1812210526315788	0.8921684210526316	155	100-250	False
INTS6L-201	INT6L_HUMAN	INTS6L	Q5JSJ4	ELME000434	DOC_MAPK_HePTP_8	DOC	([LIV][^P][^P][RK]....[LIVMP].[LIV].[LIVMF])|([LIV][^P][^P][RK][RK]G.{4,7}[LIVMP].[LIV].[LIVMF])	VGKKPPQEIGIKV	441	453	3.0	0, 3, 10	441, 444, 451	V, K, I	0.0				3, 19, 19, 2, 20, 20, 20, 20, 5, 20, 3, 20, 5	[LIV][^P][^P][RK]....[LIVMP].[LIV].[LIVMF]	0.6579502024291498	0.7867210526315789, 0.8982842105263158, 0.8613052631578947, 0.8111421052631579, 0.3283684210526316, 0.4883052631578947, 0.4141157894736842, 0.8181789473684211, 0.3015473684210526, 0.5932894736842106, 0.7687631578947368, 0.6808473684210526, 0.8024842105263158	0.7888754385964911	0.7867210526315789, 0.8111421052631579, 0.7687631578947368	0.5565284210526316	0.4100052631578947, 0.4100052631578947, 0.5118263157894737, 0.5118263157894737, 0.5118263157894737, 0.5118263157894737, 0.8371578947368421, 0.5118263157894737, 0.5118263157894737, 0.8371578947368421	False	0.4263751012145749	0.6573105263157895, 0.3497157894736842, 0.1718526315789473, 0.2401684210526316, 0.2063105263157894, 0.1718315789473684, 0.1923, 0.2417526315789473, 0.2427631578947368, 0.2894263157894737, 0.1787947368421052, 0.163178947368421, 0.2140473684210526, 0.4021473684210526, 0.3380421052631578, 0.4227894736842105, 0.8231894736842105, 0.4195263157894737, 0.9075315789473684, 0.5342736842105262, 0.7670947368421053, 0.8349526315789474, 0.7160105263157895, 0.4988368421052631, 0.5473631578947369, 0.554542105263158	0.2323470175438595	0.2315751012145749	0.8982842105263158	412	250-500	False
INTS6L-201	INT6L_HUMAN	INTS6L	Q5JSJ4	ELME000423	DOC_MAPK_NFAT4_5	DOC	[RK][^P][^P][LIM].L.[LIVMF].	RRSMSLLLR	624	632	3.0	0, 3, 5	624, 627, 629	R, M, L	0.0				2, 19, 19, 3, 20, 1, 20, 5, 20	[RK][^P][^P][LIM].L.[LIVMF].	0.5061941520467836	0.8429315789473684, 0.802921052631579, 0.4669157894736842, 0.5127684210526315, 0.5360052631578948, 0.2267368421052631, 0.3600105263157895, 0.3756421052631579, 0.4318157894736842	0.527478947368421	0.8429315789473684, 0.5127684210526315, 0.2267368421052631	0.5321078947368422	0.4100052631578947, 0.4100052631578947, 0.5118263157894737, 0.5118263157894737, 0.8371578947368421, 0.5118263157894737	False	0.2905464912280701	0.4886736842105263, 0.2602631578947368, 0.2046947368421052, 0.1637631578947368, 0.1598157894736842, 0.1896157894736842, 0.1607368421052631, 0.2588473684210526, 0.2004421052631579, 0.1317842105263157, 0.1850210526315789, 0.2090473684210526, 0.1605157894736842, 0.2065736842105263, 0.2900105263157895, 0.2742, 0.8635315789473684, 0.8222999999999999	-0.0046289473684211	0.2156476608187135	0.8429315789473684	859	500-1000	False
INTS6L-201	INT6L_HUMAN	INTS6L	Q5JSJ4	ELME000500	LIG_DLG_GKlike_1	LIG	(R..(S)[YFLM][^P][^P][L])|(R..(S)[YFLM][^P][^P][ASG][LMVIQT])	RRRSMSLL	623	630	4.0	0, 3, 4, 7	623, 626, 627, 630	R, S, M, L	8.0	0, 1, 2, 3, 4, 5, 6, 7	623, 624, 625, 626, 627, 628, 629, 630	R, R, R, S, M, S, L, L	1, 20, 20, 1, 4, 19, 19, 1	R..S[YFLM][^P][^P][L]	0.5713236842105263	0.8222999999999999, 0.8429315789473684, 0.802921052631579, 0.4669157894736842, 0.5127684210526315, 0.5360052631578948, 0.2267368421052631, 0.3600105263157895	0.5404986842105263	0.8222999999999999, 0.4669157894736842, 0.5127684210526315, 0.3600105263157895	0.4609157894736842	0.5118263157894737, 0.5118263157894737, 0.4100052631578947, 0.4100052631578947	False	0.2871855263157895	0.3756421052631579, 0.4318157894736842, 0.4886736842105263, 0.2602631578947368, 0.2046947368421052, 0.1637631578947368, 0.1598157894736842, 0.1896157894736842, 0.1317842105263157, 0.1850210526315789, 0.2090473684210526, 0.1605157894736842, 0.2065736842105263, 0.2900105263157895, 0.2742, 0.8635315789473684	0.079582894736842	0.2841381578947368	0.8429315789473684	508	500-1000	False
INTS6L-201	INT6L_HUMAN	INTS6L	Q5JSJ4	ELME000056	LIG_EH_1	LIG	.NPF.	GNPFK	583	587	3.0	1, 2, 3	584, 585, 586	N, P, F	0.0				20, 1, 1, 1, 20	.NPF.	0.9888252631578948	0.9994157894736844, 0.9957947368421052, 0.9966842105263158, 0.9870210526315788, 0.9652105263157894	0.9931666666666666	0.9957947368421052, 0.9966842105263158, 0.9870210526315788	0.5118263157894737	0.5118263157894737, 0.5118263157894737	False	0.901777894736842	0.6459105263157895, 0.9822473684210526, 0.9539052631578948, 0.9254684210526316, 0.8894789473684209, 0.9799, 0.7820842105263158, 0.9728947368421051, 0.8887421052631579, 0.9971473684210526	0.4813403508771929	0.0870473684210527	0.9994157894736844	411	250-500	False
INTU-201	INTU_HUMAN	INTU	Q9ULD6	ELME000360	DOC_PP1_SILK_1	DOC	.[GS]IL[KR][^DE]	VSILKH	139	144	4.0	1, 2, 3, 4	140, 141, 142, 143	S, I, L, K	0.0				20, 2, 1, 1, 2, 18	.[GS]IL[KR][^DE]	0.6265973684210527	0.3523263157894737, 0.6604421052631579, 0.8556368421052633, 0.7885157894736842, 0.8058526315789474, 0.2968105263157894	0.7776118421052631	0.6604421052631579, 0.8556368421052633, 0.7885157894736842, 0.8058526315789474	0.12065	0.1064, 0.1349	False	0.2117640350877192	0.2481210526315789, 0.2212526315789473, 0.1476842105263157, 0.2291947368421052, 0.3998368421052631, 0.1619894736842105, 0.1350473684210526, 0.115878947368421, 0.1558, 0.1263473684210526, 0.1915947368421052, 0.4084210526315789	0.6569618421052631	0.4148333333333335	0.8556368421052633	179	100-250	False
IQCE-203	IQCE_HUMAN	IQCE	Q6IPM2	ELME000140	LIG_PCNA_PIPBox_1	LIG	[QM].[^FHWY][LIVM][^P][^PFWYMLIV](([FYHL][FYW])|([FYH][FYWL]))..	QSALRAHLAR	609	618	4.0	0, 3, 6, 7	609, 612, 615, 616	Q, L, H, L	2.0	6, 7	615, 616	H, L	2, 20, 16, 4, 19, 12, 3, 4, 20, 20	[QM].[^FHWY][LIVM][^P][^PFWYMLIV][FYH][FYWL]..	0.5746668421052632	0.7671894736842105, 0.5757684210526316, 0.4872105263157895, 0.6094157894736842, 0.6664473684210526, 0.6990526315789474, 0.7227263157894737, 0.3588842105263157, 0.4016157894736842, 0.4583578947368421	0.6145539473684211	0.7671894736842105, 0.6094157894736842, 0.7227263157894737, 0.3588842105263157	0.4626403508771929	0.5243736842105263, 0.4371842105263158, 0.5197684210526315, 0.2457684210526315, 0.5243736842105263, 0.5243736842105263	False	0.2832371052631578	0.2700210526315789, 0.1652842105263157, 0.1811947368421052, 0.1923526315789473, 0.2040263157894737, 0.1557526315789473, 0.1630157894736842, 0.2097157894736842, 0.1547052631578947, 0.1739368421052631, 0.1482105263157894, 0.1349947368421052, 0.2668684210526316, 0.4434157894736842, 0.3855684210526315, 0.4162263157894736, 0.5515631578947368, 0.2715894736842105, 0.3791105263157894, 0.7971894736842104	0.1519135964912281	0.2914297368421054	0.7671894736842105	438	250-500	False
IQCF3-202	IQCF3_HUMAN	IQCF3	P0C7M6	ELME000060	MOD_NMyristoyl	MOD	^M{0,1}(G)[^EDRKHPFYW]..[STAGCN][^P]	MGSKCCK	1	7	2.0	0, 1	1, 2	M, G	1.0	0	1	M	1, 1, 11, 20, 20, 6, 19	MG[^EDRKHPFYW]..[STAGCN][^P]	0.3328037593984962	0.5383157894736842, 0.5284210526315789, 0.1983473684210526, 0.1784157894736842, 0.3385578947368421, 0.2731052631578947, 0.2744631578947368	0.5333684210526315	0.5383157894736842, 0.5284210526315789	0.1914221052631578	0.1795210526315789, 0.1568947368421052, 0.1568947368421052, 0.2731052631578947, 0.1906947368421052	True	0.1612804511278195	0.1223894736842105, 0.1397526315789473, 0.1491578947368421, 0.1795210526315789, 0.1907473684210526, 0.1809894736842105, 0.1664052631578947, nan, nan, nan, nan, nan, nan, nan	0.3419463157894736	0.1715233082706767	0.5383157894736842	361	250-500	False
IQCH-201	IQCH_HUMAN	IQCH	Q86VS3	ELME000234	DOC_MAPK_FxFP_2	DOC	F.[FY]P	FIFP	101	104	3.0	0, 2, 3	101, 103, 104	F, F, P	0.0				1, 20, 2, 1	F.[FY]P	0.3562513157894736	0.4473894736842105, 0.2142684210526316, 0.5072052631578948, 0.2561421052631579	0.403578947368421	0.4473894736842105, 0.5072052631578948, 0.2561421052631579	0.4281947368421052	0.4281947368421052	False	0.2123565789473684	0.1337052631578947, 0.2036526315789474, 0.1186526315789473, 0.1770157894736842, 0.2572842105263158, 0.2968684210526316, 0.3495052631578947, 0.1621684210526315	-0.0246157894736842	0.1438947368421052	0.5072052631578948	403	250-500	False
IQCJ-SCHIP1-207	SCHI1_HUMAN	SCHIP1	P0DPB3	ELME000434	DOC_MAPK_HePTP_8	DOC	([LIV][^P][^P][RK]....[LIVMP].[LIV].[LIVMF])|([LIV][^P][^P][RK][RK]G.{4,7}[LIVMP].[LIV].[LIVMF])	LSSRLQSGMNLQI	290	302	3.0	0, 3, 10	290, 293, 300	L, R, L	0.0				3, 19, 19, 2, 20, 20, 20, 20, 5, 20, 3, 20, 5	[LIV][^P][^P][RK]....[LIVMP].[LIV].[LIVMF]	0.966191093117409	0.979521052631579, 0.9019631578947368, 0.8589578947368421, 0.9956842105263156, 0.9925473684210526, 0.9630157894736842, 0.9155052631578948, 0.9950105263157896, 0.9823263157894736, 0.9953736842105264, 0.9963263157894736, 0.9890421052631578, 0.9952105263157894	0.9905105263157892	0.979521052631579, 0.9956842105263156, 0.9963263157894736	0.1878431578947368	0.1477263157894736, 0.1477263157894736, 0.2125842105263158, 0.2125842105263158, 0.2125842105263158, 0.2125842105263158, 0.1537368421052631, 0.2125842105263158, 0.2125842105263158, 0.1537368421052631	False	0.8987585020242914	0.999642105263158, 0.9958842105263158, 0.975821052631579, 0.9940157894736842, 0.9921947368421054, 0.8798157894736842, 0.7630421052631579, 0.8808894736842104, 0.9789631578947368, 0.8900842105263158, 0.9560789473684213, 0.8277684210526316, 0.9115894736842104, 0.8406052631578947, 0.8435315789473684, 0.9170894736842106, 0.7508368421052631, 0.7132947368421053, 0.9225631578947368, 0.8416210526315789, 0.9167421052631578, 0.7897368421052632, 0.9424263157894736, 0.9683, 0.9700684210526316, 0.905115789473684	0.8026673684210524	0.0674325910931176	0.9963263157894736	412	250-500	False
IQCJ-SCHIP1-207	SCHI1_HUMAN	SCHIP1	P0DPB3	ELME000408	LIG_KLC1_WD_1	LIG	[LMTAFSRI][^KRG]W[DE].{3,5}[LIVMFPA]	MDWEALEKHL	222	231	2.0	2, 3	224, 225	W, E	5.0	4, 5, 6, 7, 8	226, 227, 228, 229, 230	A, L, E, K, H	8, 17, 1, 2, 20, 20, 20, 20, 20, 7	[LMTAFSRI][^KRG]W[DE].....[LIVMFPA]	0.8489647368421054	0.890721052631579, 0.9236526315789472, 0.963678947368421, 0.6031578947368421, 0.7131, 0.9312368421052633, 0.921521052631579, 0.6870684210526316, 0.9540368421052632, 0.9014736842105264	0.7834184210526316	0.963678947368421, 0.6031578947368421	0.2041532894736842	0.1863105263157894, 0.2075473684210526, 0.2125842105263158, 0.2125842105263158, 0.2125842105263158, 0.2125842105263158, 0.2125842105263158, 0.1764473684210526	False	0.4272121052631578	0.7439315789473685, 0.8335789473684211, 0.8484631578947368, 0.6377736842105263, 0.6072263157894737, 0.4726052631578947, 0.7593578947368421, 0.4119, 0.4931526315789473, 0.2104105263157894, 0.1390631578947368, 0.1777473684210526, 0.1744368421052631, 0.2919894736842106, 0.3099473684210526, 0.1850263157894737, 0.1807684210526315, 0.1971, 0.568857894736842, 0.3009052631578947	0.5792651315789474	0.4217526315789476	0.963678947368421	973	500-1000	False
IQSEC1-201	IQEC1_HUMAN	IQSEC1	Q6DN90	ELME000360	DOC_PP1_SILK_1	DOC	.[GS]IL[KR][^DE]	TSILRK	88	93	4.0	1, 2, 3, 4	89, 90, 91, 92	S, I, L, R	0.0				20, 2, 1, 1, 2, 18	.[GS]IL[KR][^DE]	0.7166982456140351	0.3673736842105263, 0.6856315789473685, 0.7516947368421052, 0.7004894736842106, 0.9119157894736842, 0.8830842105263158	0.7624328947368422	0.6856315789473685, 0.7516947368421052, 0.7004894736842106, 0.9119157894736842	0.2564131578947368	0.2021894736842105, 0.3106368421052631	False	0.5991517543859649	0.564078947368421, 0.567221052631579, 0.8522526315789473, 0.7801210526315789, 0.5933315789473683, 0.5597578947368421, 0.4364842105263158, 0.6812789473684211, 0.5006578947368421, 0.4634157894736842, 0.5265263157894736, 0.6646947368421052	0.5060197368421053	0.1175464912280701	0.9119157894736842	179	100-250	False
IQSEC1-201	IQEC1_HUMAN	IQSEC1	Q6DN90	ELME000441	LIG_GBD_Chelix_1	LIG	[ILV][VA][^P][^P][LI][^P][^P][^P][LM]	LAESIDDAL	250	258	4.0	0, 1, 4, 8	250, 251, 254, 258	L, A, I, L	0.0				3, 2, 19, 19, 2, 19, 19, 19, 2	[ILV][VA][^P][^P][LI][^P][^P][^P][LM]	0.9322959064327486	0.988057894736842, 0.974242105263158, 0.7600684210526316, 0.9373473684210526, 0.9560157894736844, 0.9873421052631578, 0.9266315789473684, 0.9050315789473684, 0.9559263157894736	0.9685605263157896	0.988057894736842, 0.974242105263158, 0.9560157894736844, 0.9559263157894736	0.0966894736842105	0.0966894736842105, 0.0966894736842105, 0.0966894736842105, 0.0966894736842105, 0.0966894736842105	False	0.6150973684210526	0.6563894736842105, 0.7780736842105264, 0.5121947368421053, 0.3953578947368421, 0.2659947368421052, 0.2512631578947368, 0.1248368421052631, 0.2298526315789473, 0.2184157894736842, 0.9306, 0.6575105263157894, 0.9963473684210528, 0.8071526315789473, 0.6121473684210527, 0.9603368421052632, 0.982, 0.8798315789473684, 0.8134473684210527	0.871871052631579	0.317198538011696	0.988057894736842	888	500-1000	False
IQSEC2-218	IQEC2_HUMAN	IQSEC2	Q5JU85	ELME000441	LIG_GBD_Chelix_1	LIG	[ILV][VA][^P][^P][LI][^P][^P][^P][LM]	LAESIDEAL	471	479	4.0	0, 1, 4, 8	471, 472, 475, 479	L, A, I, L	0.0				3, 2, 19, 19, 2, 19, 19, 19, 2	[ILV][VA][^P][^P][LI][^P][^P][^P][LM]	0.9319391812865496	0.9925157894736842, 0.9779526315789472, 0.8476157894736843, 0.9239736842105264, 0.9660315789473684, 0.9890105263157896, 0.8078052631578947, 0.9123210526315788, 0.9702263157894736	0.9766815789473684	0.9925157894736842, 0.9779526315789472, 0.9660315789473684, 0.9702263157894736	0.9559263157894736	0.9559263157894736, 0.9559263157894736, 0.9559263157894736, 0.9559263157894736, 0.9559263157894736	False	0.6274152046783625	0.6710368421052632, 0.8185736842105262, 0.4137157894736842, 0.3098105263157895, 0.2096263157894737, 0.2284526315789473, 0.173478947368421, 0.2001, 0.1953842105263158, 0.975378947368421, 0.6990578947368421, 0.9969052631578948, 0.8564947368421052, 0.8979157894736843, 0.956442105263158, 0.9913894736842106, 0.9400368421052632, 0.7596736842105263	0.0207552631578947	0.3045239766081871	0.9925157894736842	888	500-1000	False
IQSEC3-203	IQEC3_HUMAN	IQSEC3	Q9UPP2	ELME000003	LIG_WW_1	LIG	PP.Y	PPPY	1153	1156	3.0	0, 1, 3	1153, 1154, 1156	P, P, Y	0.0				1, 1, 20, 1	PP.Y	0.8139276315789474	0.8006578947368421, 0.8057105263157895, 0.7645789473684211, 0.8847631578947369	0.8303771929824562	0.8006578947368421, 0.8057105263157895, 0.8847631578947369	0.7339	0.7339	False	0.6516980263157894	0.5470526315789473, 0.8690631578947369, 0.6613, 0.7423368421052632, 0.5779052631578947, 0.7672736842105262, 0.5851894736842106, 0.4634631578947368	0.0964771929824561	0.162229605263158	0.8847631578947369	832	500-1000	False
IQSEC3-203	IQEC3_HUMAN	IQSEC3	Q9UPP2	ELME000441	LIG_GBD_Chelix_1	LIG	[ILV][VA][^P][^P][LI][^P][^P][^P][LM]	LAKSIDDAL	409	417	4.0	0, 1, 4, 8	409, 410, 413, 417	L, A, I, L	0.0				3, 2, 19, 19, 2, 19, 19, 19, 2	[ILV][VA][^P][^P][LI][^P][^P][^P][LM]	0.8299438596491229	0.940342105263158, 0.8891526315789473, 0.5695842105263158, 0.8475263157894738, 0.8960368421052631, 0.9361473684210526, 0.6373210526315789, 0.8646421052631579, 0.8887421052631579	0.9035684210526316	0.940342105263158, 0.8891526315789473, 0.8960368421052631, 0.8887421052631579	0.9452105263157896	0.9452105263157896, 0.9452105263157896, 0.9452105263157896, 0.9452105263157896, 0.9452105263157896	False	0.6167771929824561	0.4758315789473684, 0.3186263157894737, 0.8286631578947369, 0.6260789473684211, 0.3166210526315789, 0.6719684210526315, 0.481978947368421, 0.4440684210526316, 0.5715736842105263, 0.874636842105263, 0.5528526315789474, 0.9813368421052632, 0.4408421052631578, 0.6176421052631579, 0.849436842105263, 0.8940263157894737, 0.5388421052631579, 0.6169631578947369	-0.041642105263158	0.2131666666666667	0.940342105263158	888	500-1000	False
IQUB-201	IQUB_HUMAN	IQUB	Q8NA54	ELME000121	LIG_Dynein_DLC8_1	LIG	[^P].[KR].TQT	FCRDTQT	284	290	4.0	2, 4, 5, 6	286, 288, 289, 290	R, T, Q, T	0.0				19, 20, 2, 20, 1, 1, 1	[^P].[KR].TQT	0.6993255639097745	0.5852263157894737, 0.6466368421052632, 0.7593315789473685, 0.5709263157894737, 0.6531105263157895, 0.8731105263157893, 0.8069368421052632	0.7731223684210526	0.7593315789473685, 0.6531105263157895, 0.8731105263157893, 0.8069368421052632	0.1207894736842104	0.1590421052631578, 0.1016631578947368, 0.1016631578947368	False	0.2840372180451127	0.5445421052631578, 0.3164368421052631, 0.3930421052631579, 0.5176473684210526, 0.3904631578947368, 0.1844315789473684, 0.2071315789473684, 0.277778947368421, 0.1999157894736842, 0.2691526315789473, 0.1949368421052631, 0.1050473684210526, 0.1636684210526315, 0.2123263157894737	0.6523328947368422	0.4152883458646618	0.8731105263157893	71	50-100	False
IRAG1-208	IRAG1_HUMAN	IRAG1	Q9Y6F6	ELME000294	LIG_LYPXL_S_1	LIG	[ILVMF]YP.[ILVMF]	MYPKL	836	840	2.0	1, 2	837, 838	Y, P	0.0				5, 1, 1, 20, 5	[ILVMF]YP.[ILVMF]	0.6119357894736843	0.4099842105263158, 0.7166578947368422, 0.7780842105263158, 0.5659421052631579, 0.5890105263157895	0.747371052631579	0.7166578947368422, 0.7780842105263158	0.1670736842105262	0.1419105263157894, 0.2174, 0.1419105263157894	False	0.4240673684210526	0.4442368421052631, 0.3129263157894736, 0.5602789473684211, 0.677121052631579, 0.2777736842105263, 0.1769947368421052, 0.5594210526315789, 0.6031, 0.3067368421052632, 0.3220842105263158	0.5802973684210528	0.1878684210526317	0.7780842105263158	215	100-250	False
IRF2BPL-201	I2BPL_HUMAN	IRF2BPL	Q9H1B7	ELME000234	DOC_MAPK_FxFP_2	DOC	F.[FY]P	FEYP	171	174	3.0	0, 2, 3	171, 173, 174	F, Y, P	0.0				1, 20, 2, 1	F.[FY]P	0.722178947368421	0.9074631578947367, 0.7529736842105264, 0.853542105263158, 0.3747368421052631	0.7119140350877192	0.9074631578947367, 0.853542105263158, 0.3747368421052631	0.9914368421052632	0.9914368421052632	False	0.420353947368421	0.2853157894736842, 0.2906368421052631, 0.2762157894736842, 0.2350947368421052, 0.338678947368421, 0.7454052631578947, 0.4041789473684211, 0.7873052631578947	-0.2795228070175439	0.301825	0.9074631578947367	403	250-500	False
IRS1-201	IRS1_HUMAN	IRS1	P35568	ELME000525	TRG_DiLeu_BaEn_3	TRG	EE...[FIM][LIVM]	EEYTEMM	549	555	4.0	0, 1, 5, 6	549, 550, 554, 555	E, E, M, M	0.0				1, 1, 20, 20, 20, 3, 4	EE...[FIM][LIVM]	0.6754947368421053	0.7344526315789474, 0.8119842105263158, 0.9125263157894736, 0.4941894736842105, 0.5537105263157894, 0.8754736842105263, 0.3461263157894736	0.6920092105263158	0.7344526315789474, 0.8119842105263158, 0.8754736842105263, 0.3461263157894736	0.9929736842105265	0.9929736842105265, 0.9929736842105265, 0.9929736842105265	False	0.315881954887218	0.5063578947368421, 0.2323947368421052, 0.3030684210526316, 0.1749894736842105, 0.1475368421052631, 0.198278947368421, 0.1783842105263157, 0.3336052631578947, 0.3369263157894737, 0.4254736842105263, 0.2637631578947368, 0.3069631578947368, 0.5564631578947369, 0.4581421052631579	-0.3009644736842106	0.3596127819548873	0.9125263157894736	508	500-1000	False
IRS1-201	IRS1_HUMAN	IRS1	P35568	ELME000317	LIG_eIF4E_1	LIG	Y....L[VILMF]	YIDLDLV	1179	1185	2.0	0, 5	1179, 1184	Y, L	0.0				1, 20, 20, 20, 20, 1, 5	Y....L[VILMF]	0.7200300751879698	0.9049052631578948, 0.8666052631578947, 0.7648105263157895, 0.8013842105263158, 0.7457368421052631, 0.6753421052631579, 0.2814263157894737	0.7901236842105264	0.9049052631578948, 0.6753421052631579	0.8448873684210527	0.9929736842105265, 0.9929736842105265, 0.9929736842105265, 0.9929736842105265, 0.2525421052631579	False	0.3250627819548872	0.4585578947368421, 0.430278947368421, 0.2118052631578947, 0.2343263157894737, 0.1464368421052631, 0.1016263157894736, 0.1395368421052631, 0.1577736842105263, 0.1087999999999999, 0.3583736842105263, 0.4100052631578947, 0.4007157894736842, 0.6238526315789474, 0.7687894736842105	-0.0547636842105263	0.3949672932330826	0.9049052631578948	841	500-1000	False
IRS1-201	IRS1_HUMAN	IRS1	P35568	ELME000198	LIG_BRCT_BRCA1_2	LIG	.(S)..F.K	ASISFQK	1230	1236	3.0	1, 4, 6	1231, 1234, 1236	S, F, K	0.0				20, 1, 20, 20, 1, 20, 1	.S..F.K	0.6572992481203007	0.7385736842105263, 0.723421052631579, 0.8851, 0.3909894736842105, 0.947542105263158, 0.335, 0.5804684210526316	0.7504771929824562	0.723421052631579, 0.947542105263158, 0.5804684210526316	0.9929736842105265	0.9929736842105265, 0.9929736842105265, 0.9929736842105265, 0.9929736842105265	True	0.2942137651821862	0.1839842105263158, 0.1815842105263158, 0.2767263157894736, 0.2530315789473684, 0.119078947368421, 0.1944684210526316, nan, 0.1826631578947368, 0.3750368421052631, 0.3889315789473684, 0.197178947368421, 0.3123894736842105, 0.3157368421052631, 0.8439684210526316	-0.2424964912280702	0.3630854829381145	0.947542105263158	505	500-1000	False
IRS1-201	IRS1_HUMAN	IRS1	P35568	ELME000422	DOC_MAPK_JIP1_4	DOC	[RK]P[^P][^P]L.[LIVMF]	RPTRLSL	857	863	3.0	0, 1, 4	857, 858, 861	R, P, L	0.0				2, 1, 19, 19, 1, 20, 5	[RK]P[^P][^P]L.[LIVMF]	0.6231511278195487	0.8344263157894737, 0.8914578947368421, 0.3755578947368421, 0.608678947368421, 0.8036842105263158, 0.3168052631578947, 0.5314473684210527	0.8431894736842104	0.8344263157894737, 0.8914578947368421, 0.8036842105263158	0.8072473684210527	0.9917368421052632, 0.9917368421052632, 0.9929736842105265, 0.2525421052631579	False	0.3310943609022557	0.2754631578947368, 0.2404315789473684, 0.2009157894736842, 0.6435263157894737, 0.5775947368421053, 0.4975894736842105, 0.6698157894736841, 0.2084842105263157, 0.1650105263157895, 0.1643421052631579, 0.1943, 0.3160947368421052, 0.2415842105263157, 0.2401684210526316	0.0359421052631576	0.292056766917293	0.8914578947368421	445	250-500	True
IRS2-201	IRS2_HUMAN	IRS2	Q9Y4H2	ELME000058	LIG_EVH1_2	LIG	PP..F	PPDFF	780	784	3.0	0, 1, 4	780, 781, 784	P, P, F	0.0				1, 1, 20, 20, 1	PP..F	0.4809863157894736	0.3734052631578947, 0.4124263157894737, 0.6131684210526316, 0.4780526315789474, 0.527878947368421	0.4379035087719298	0.3734052631578947, 0.4124263157894737, 0.527878947368421	0.4022578947368421	0.4022578947368421, 0.4022578947368421	False	0.200887894736842	0.2682, 0.2585368421052632, 0.2227263157894736, 0.1387578947368421, 0.1360631578947368, 0.1472578947368421, 0.1524315789473684, 0.1373526315789473, 0.2146263157894736, 0.3329263157894737	0.0356456140350877	0.2800984210526316	0.6131684210526316	870	500-1000	False
IRS2-201	IRS2_HUMAN	IRS2	Q9Y4H2	ELME000422	DOC_MAPK_JIP1_4	DOC	[RK]P[^P][^P]L.[LIVMF]	RPTRLSL	889	895	3.0	0, 1, 4	889, 890, 893	R, P, L	0.0				2, 1, 19, 19, 1, 20, 5	[RK]P[^P][^P]L.[LIVMF]	0.7630992481203006	0.9148105263157894, 0.9602421052631578, 0.5615421052631578, 0.8161421052631579, 0.9114210526315788, 0.3993526315789473, 0.7781842105263158	0.9288245614035088	0.9148105263157894, 0.9602421052631578, 0.9114210526315788	0.3967473684210526	0.488078947368421, 0.488078947368421, 0.4022578947368421, 0.2085736842105263	False	0.332907894736842	0.5004263157894737, 0.2917473684210526, 0.3275842105263158, 0.1594105263157894, 0.2073157894736842, 0.511378947368421, 0.6544052631578947, 0.1667736842105263, 0.2176842105263157, 0.3179842105263157, 0.1964526315789473, 0.4936947368421053, 0.3349052631578947, 0.2809473684210526	0.5320771929824561	0.4301913533834586	0.9602421052631578	445	250-500	False
IRS4-202	IRS4_HUMAN	IRS4	O14654	ELME000460	LIG_MLH1_MIPbox_1	LIG	.S.[FY][F]	WSSYF	805	809	3.0	1, 3, 4	806, 808, 809	S, Y, F	0.0				20, 1, 20, 2, 1	.S.[FY][F]	0.6684084210526315	0.7822105263157895, 0.4456473684210526, 0.5772947368421053, 0.7480473684210526, 0.7888421052631579	0.6608456140350877	0.4456473684210526, 0.7480473684210526, 0.7888421052631579	0.3168315789473684	0.3168315789473684, 0.3168315789473684	False	0.4466126315789473	0.4920473684210527, 0.5978526315789473, 0.6880473684210526, 0.2763578947368421, 0.2186526315789473, 0.2710947368421053, 0.3949368421052631, 0.4443421052631579, 0.6615578947368421, 0.4212368421052632	0.3440140350877192	0.2217957894736842	0.7888421052631579	502	500-1000	False
IRX3-201	IRX3_HUMAN	IRX3	P78415	ELME000320	DOC_PIKK_1	DOC	[DEN][DEN].{2,3}[ILMVA][DEN][DEN]L	DEEIDLENL	251	259	5.0	0, 1, 6, 7, 8	251, 252, 257, 258, 259	D, E, E, N, L	3.0	2, 3, 4	253, 254, 255	E, I, D	3, 3, 20, 20, 20, 5, 3, 3, 1	[DEN][DEN]...[ILMVA][DEN][DEN]L	0.5353678362573099	0.3051421052631579, 0.4131578947368421, 0.5876315789473684, 0.6967473684210526, 0.7202736842105263, 0.5765315789473684, 0.7193, 0.4833315789473684, 0.3161947368421052	0.4474252631578947	0.3051421052631579, 0.4131578947368421, 0.7193, 0.4833315789473684, 0.3161947368421052	0.3425749999999999	0.2296315789473684, 0.2296315789473684, 0.2296315789473684, 0.6814052631578947	False	0.177145029239766	0.3974473684210526, 0.1619315789473684, 0.1380368421052631, 0.1329684210526315, 0.1207210526315789, 0.1391526315789473, 0.1369, 0.1733368421052631, 0.0993105263157894, 0.1587578947368421, 0.2158052631578947, 0.1679894736842105, 0.1436315789473684, 0.1474157894736842, 0.1930421052631579, 0.1981315789473684, 0.1904842105263158, 0.2735473684210526	0.1048502631578948	0.3582228070175439	0.7202736842105263	234	100-250	False
IRX3-201	IRX3_HUMAN	IRX3	P78415	ELME000320	DOC_PIKK_1	DOC	[DEN][DEN].{2,3}[ILMVA][DEN][DEN]L	EEIDLENL	252	259	5.0	0, 1, 5, 6, 7	252, 253, 257, 258, 259	E, E, E, N, L	2.0	2, 3	254, 255	I, D	3, 3, 20, 20, 5, 3, 3, 1	[DEN][DEN]..[ILMVA][DEN][DEN]L	0.5641460526315789	0.4131578947368421, 0.5876315789473684, 0.6967473684210526, 0.7202736842105263, 0.5765315789473684, 0.7193, 0.4833315789473684, 0.3161947368421052	0.5039231578947367	0.4131578947368421, 0.5876315789473684, 0.7193, 0.4833315789473684, 0.3161947368421052	0.3802228070175439	0.2296315789473684, 0.2296315789473684, 0.6814052631578947	False	0.1887424342105262	0.3974473684210526, 0.1619315789473684, 0.1380368421052631, 0.1329684210526315, 0.1207210526315789, 0.1391526315789473, 0.1369, 0.1733368421052631, 0.1679894736842105, 0.1436315789473684, 0.1474157894736842, 0.1930421052631579, 0.1981315789473684, 0.1904842105263158, 0.2735473684210526, 0.3051421052631579	0.1237003508771928	0.3754036184210527	0.7202736842105263	234	100-250	False
IRX4-201	IRX4_HUMAN	IRX4	P78413	ELME000234	DOC_MAPK_FxFP_2	DOC	F.[FY]P	FGYP	6	9	3.0	0, 2, 3	6, 8, 9	F, Y, P	0.0				1, 20, 2, 1	F.[FY]P	0.8245486842105263	0.8805526315789474, 0.9442052631578948, 0.8352368421052632, 0.6382	0.7846631578947368	0.8805526315789474, 0.8352368421052632, 0.6382	0.4138421052631578	0.4138421052631578	False	0.6713769736842106	0.7842684210526315, 0.5089421052631579, 0.5432368421052631, 0.5423526315789474, 0.8093105263157895, 0.8731052631578947, 0.7331578947368421, 0.576642105263158	0.370821052631579	0.1531717105263157	0.9442052631578948	403	250-500	False
IRX4-201	IRX4_HUMAN	IRX4	P78413	ELME000410	LIG_CSL_BTD_1	LIG	[AFILMPTVW]W[FHILMPSTVW]P	TWPP	207	210	2.0	1, 3	208, 210	W, P	0.0				9, 1, 10, 1	[AFILMPTVW]W[FHILMPSTVW]P	0.8419434210526316	0.967021052631579, 0.9890473684210528, 0.6566105263157894, 0.7550947368421053	0.872071052631579	0.9890473684210528, 0.7550947368421053	0.7112342105263157	0.6382, 0.7842684210526315	False	0.8261381578947369	0.8874263157894737, 0.6210684210526316, 0.820778947368421, 0.4099894736842105, 0.9955578947368422, 0.9885526315789472, 0.9532789473684212, 0.9324526315789472	0.1608368421052632	0.0158052631578947	0.9890473684210528	723	500-1000	False
IRX5-202	IRX5_HUMAN	IRX5	P78411	ELME000410	LIG_CSL_BTD_1	LIG	[AFILMPTVW]W[FHILMPSTVW]P	TWTP	178	181	2.0	1, 3	179, 181	W, P	0.0				9, 1, 10, 1	[AFILMPTVW]W[FHILMPSTVW]P	0.964525	0.9953947368421052, 0.9985, 0.8675, 0.9967052631578948	0.9976026315789476	0.9985, 0.9967052631578948	0.8740000000000001	0.9269789473684212, 0.8210210526315789	False	0.9661414473684212	0.9864526315789474, 0.9145157894736844, 0.9748684210526316, 0.8987421052631579, 0.9994263157894736, 0.9978631578947368, 0.9819947368421054, 0.9752684210526316	0.1236026315789474	-0.0016164473684212	0.9985	723	500-1000	False
ISG20L2-202	I20L2_HUMAN	ISG20L2	Q9H9L3	ELME000524	TRG_DiLeu_BaEn_2	TRG	[^E]E...F[LIVM]	LERRGFL	35	41	3.0	1, 5, 6	36, 40, 41	E, F, L	0.0				19, 1, 20, 20, 20, 1, 4	[^E]E...F[LIVM]	0.5238458646616542	0.636278947368421, 0.7429631578947369, 0.2349947368421052, 0.3478421052631579, 0.6566000000000001, 0.4903894736842106, 0.5578526315789474	0.5970684210526316	0.7429631578947369, 0.4903894736842106, 0.5578526315789474	0.2056697368421052	0.0998368421052631, 0.2409473684210526, 0.2409473684210526, 0.2409473684210526	False	0.3836330827067669	0.1323526315789473, 0.3510684210526316, 0.5304263157894736, 0.1806684210526316, 0.1721052631578947, 0.1129157894736842, 0.1131473684210526, 0.8624684210526317, 0.5966526315789473, 0.4509368421052631, 0.5763999999999999, 0.7577263157894737, 0.3525263157894737, 0.1814684210526315	0.3913986842105263	0.1402127819548873	0.7429631578947369	950	500-1000	False
ISLR2-203	ISLR2_HUMAN	ISLR2	Q6UXK2	ELME000422	DOC_MAPK_JIP1_4	DOC	[RK]P[^P][^P]L.[LIVMF]	KPYRLIL	623	629	3.0	0, 1, 4	623, 624, 627	K, P, L	0.0				2, 1, 19, 19, 1, 20, 5	[RK]P[^P][^P]L.[LIVMF]	0.6001887218045113	0.6907421052631579, 0.3460052631578947, 0.7653578947368421, 0.5044578947368421, 0.6277263157894737, 0.7497105263157895, 0.517321052631579	0.5548245614035088	0.6907421052631579, 0.3460052631578947, 0.6277263157894737	0.3767631578947368	0.1787894736842105, 0.1787894736842105, 0.980442105263158, 0.1690315789473684	False	0.376310902255639	0.4521526315789473, 0.3560526315789473, 0.3140684210526315, 0.1832157894736842, 0.232578947368421, 0.5469315789473684, 0.254257894736842, 0.6230368421052631, 0.4638578947368421, 0.3197210526315789, 0.6588263157894737, 0.2649210526315789, 0.2485947368421052, 0.3501368421052632	0.1780614035087719	0.2238778195488723	0.7653578947368421	445	250-500	False
IST1-203	IST1_HUMAN	IST1	P53990	ELME000003	LIG_WW_1	LIG	PP.Y	PPSY	279	282	3.0	0, 1, 3	279, 280, 282	P, P, Y	0.0				1, 1, 20, 1	PP.Y	0.6329276315789474	0.7934842105263158, 0.805821052631579, 0.3065, 0.6259052631578947	0.7417368421052632	0.7934842105263158, 0.805821052631579, 0.6259052631578947	0.8596842105263157	0.8596842105263157	False	0.4311736842105262	0.5558894736842105, 0.3702421052631579, 0.3185210526315789, 0.3036999999999999, 0.6709263157894737, 0.7107789473684211, 0.3328105263157895, 0.1865210526315789	-0.1179473684210524	0.2017539473684211	0.805821052631579	832	500-1000	False
IST1-203	IST1_HUMAN	IST1	P53990	ELME000011	TRG_ER_diLys_1	TRG	K.{0,1}K.{2,3}$	KKKT	363	366	2.0	0, 1	363, 364	K, K	2.0	2, 3	365, 366	K, T	1, 1, 20, 20	KK..	0.8774144736842105	0.9463789473684212, 0.8898368421052631, 0.890836842105263, 0.7826052631578948	0.9181078947368422	0.9463789473684212, 0.8898368421052631	0.8596842105263157	0.8596842105263157, 0.8596842105263157	True	0.916159210526316	nan, nan, nan, nan, 0.9955473684210528, 0.9338157894736842, 0.7423105263157894, 0.9929631578947368	0.0584236842105264	-0.0387447368421054	0.9463789473684212	538	500-1000	False
IST1-203	IST1_HUMAN	IST1	P53990	ELME000530	DOC_MIT_MIM_1	DOC	((F[^P][^P])|([DE].{0,2}))L[^P][^P]R[FL][^P][^P]L[KR]{0,2}	DLSRRFEELKK	354	364	7.0	0, 1, 4, 5, 8, 9, 10	354, 355, 358, 359, 362, 363, 364	D, L, R, F, L, K, K	3.0	0, 9, 10	354, 363, 364	D, K, K	2, 1, 19, 19, 1, 2, 19, 19, 1, 2, 2	[DE]L[^P][^P]R[FL][^P][^P]L[KR][KR]	0.9187406698564592	0.9639631578947369, 0.9881105263157896, 0.7806473684210526, 0.8744684210526316, 0.9981052631578948, 0.9955473684210528, 0.9338157894736842, 0.7423105263157894, 0.9929631578947368, 0.9463789473684212, 0.8898368421052631	0.9678436090225564	0.9639631578947369, 0.9881105263157896, 0.9981052631578948, 0.9955473684210528, 0.9929631578947368, 0.9463789473684212, 0.8898368421052631	0.874742105263158	0.874742105263158, 0.874742105263158, 0.874742105263158, 0.874742105263158	True	0.6250149797570851	0.890836842105263, 0.7826052631578948, nan, nan, nan, nan, nan, nan, nan, nan, nan, 0.1486210526315789, 0.1459421052631579, 0.2378421052631579, 0.2660578947368421, 0.4349315789473684, 0.6808894736842105, 0.8293894736842106, 0.8023, 0.9581421052631578, 0.9899526315789474, 0.957684210526316	0.0931015037593984	0.2937256900993741	0.9981052631578948	104	100-250	False
IST1-203	IST1_HUMAN	IST1	P53990	ELME000530	DOC_MIT_MIM_1	DOC	((F[^P][^P])|([DE].{0,2}))L[^P][^P]R[FL][^P][^P]L[KR]{0,2}	DDLSRRFEELKK	353	364	7.0	0, 2, 5, 6, 9, 10, 11	353, 355, 358, 359, 362, 363, 364	D, L, R, F, L, K, K	4.0	0, 1, 10, 11	353, 354, 363, 364	D, D, K, K	2, 20, 1, 19, 19, 1, 2, 19, 19, 1, 2, 2	[DE].L[^P][^P]R[FL][^P][^P]L[KR][KR]	0.9219859649122808	0.957684210526316, 0.9639631578947369, 0.9881105263157896, 0.7806473684210526, 0.8744684210526316, 0.9981052631578948, 0.9955473684210528, 0.9338157894736842, 0.7423105263157894, 0.9929631578947368, 0.9463789473684212, 0.8898368421052631	0.9669466165413534	0.957684210526316, 0.9881105263157896, 0.9981052631578948, 0.9955473684210528, 0.9929631578947368, 0.9463789473684212, 0.8898368421052631	0.8717305263157895	0.8596842105263157, 0.874742105263158, 0.874742105263158, 0.874742105263158, 0.874742105263158	True	0.5435135338345864	0.890836842105263, 0.7826052631578948, nan, nan, nan, nan, nan, nan, nan, nan, nan, nan, 0.2912947368421053, 0.1503842105263158, 0.1486210526315789, 0.1459421052631579, 0.2378421052631579, 0.2660578947368421, 0.4349315789473684, 0.6808894736842105, 0.8293894736842106, 0.8023, 0.9581421052631578, 0.9899526315789474	0.0952160902255638	0.3784724310776943	0.9981052631578948	104	100-250	True
IST1-203	IST1_HUMAN	IST1	P53990	ELME000530	DOC_MIT_MIM_1	DOC	((F[^P][^P])|([DE].{0,2}))L[^P][^P]R[FL][^P][^P]L[KR]{0,2}	FDDLSRRFEELKK	352	364	7.0	0, 3, 6, 7, 10, 11, 12	352, 355, 358, 359, 362, 363, 364	F, L, R, F, L, K, K	5.0	0, 1, 2, 11, 12	352, 353, 354, 363, 364	F, D, D, K, K	1, 19, 19, 1, 19, 19, 1, 2, 19, 19, 1, 2, 2	F[^P][^P]L[^P][^P]R[FL][^P][^P]L[KR][KR]	0.9272141700404858	0.9899526315789474, 0.957684210526316, 0.9639631578947369, 0.9881105263157896, 0.7806473684210526, 0.8744684210526316, 0.9981052631578948, 0.9955473684210528, 0.9338157894736842, 0.7423105263157894, 0.9929631578947368, 0.9463789473684212, 0.8898368421052631	0.9715563909774436	0.9899526315789474, 0.9881105263157896, 0.9981052631578948, 0.9955473684210528, 0.9929631578947368, 0.9463789473684212, 0.8898368421052631	0.874742105263158	0.874742105263158, 0.874742105263158, 0.874742105263158, 0.874742105263158, 0.874742105263158, 0.874742105263158	True	0.4770063157894736	0.890836842105263, 0.7826052631578948, nan, nan, nan, nan, nan, nan, nan, nan, nan, nan, nan, 0.3439368421052632, 0.1919210526315789, 0.2912947368421053, 0.1503842105263158, 0.1486210526315789, 0.1459421052631579, 0.2378421052631579, 0.2660578947368421, 0.4349315789473684, 0.6808894736842105, 0.8293894736842106, 0.8023, 0.9581421052631578	0.0968142857142856	0.4502078542510122	0.9981052631578948	104	100-250	False
IST1-203	IST1_HUMAN	IST1	P53990	ELME000234	DOC_MAPK_FxFP_2	DOC	F.[FY]P	FSYP	245	248	3.0	0, 2, 3	245, 247, 248	F, Y, P	0.0				1, 20, 2, 1	F.[FY]P	0.4606657894736842	0.6480263157894737, 0.2713684210526316, 0.4983526315789474, 0.4249157894736842	0.5237649122807017	0.6480263157894737, 0.4983526315789474, 0.4249157894736842	0.8596842105263157	0.8596842105263157	False	0.2047980263157894	0.1431421052631579, 0.2279894736842105, 0.3150526315789473, 0.2722315789473684, 0.1453210526315789, 0.1387368421052631, 0.1399526315789473, 0.2559578947368421	-0.335919298245614	0.2558677631578948	0.6480263157894737	403	250-500	False
IST1-203	IST1_HUMAN	IST1	P53990	ELME000423	DOC_MAPK_NFAT4_5	DOC	[RK][^P][^P][LIM].L.[LIVMF].	RVNLRLVIN	12	20	3.0	0, 3, 5	12, 15, 17	R, L, L	0.0				2, 19, 19, 3, 20, 1, 20, 5, 20	[RK][^P][^P][LIM].L.[LIVMF].	0.93896783625731	0.9570368421052632, 0.9655842105263158, 0.9354157894736842, 0.9858263157894736, 0.979621052631579, 0.989242105263158, 0.903557894736842, 0.874742105263158, 0.8596842105263157	0.9773684210526316	0.9570368421052632, 0.9858263157894736, 0.989242105263158	0.8694482456140351	0.874742105263158, 0.874742105263158, 0.8596842105263157, 0.8596842105263157, 0.8881526315789474, 0.8596842105263157	False	0.930259356725146	0.9992631578947369, 0.9811631578947368, 0.9530315789473685, 0.9865105263157896, 0.9515631578947368, 0.9648736842105264, 0.9460368421052632, 0.9749526315789474, 0.9768789473684212, 0.8938736842105263, 0.6585263157894737, 0.8881526315789474, 0.9698315789473684, 0.9108105263157894, 0.7986473684210527, 0.9370473684210524, 0.9768789473684212, 0.9766263157894738	0.1079201754385964	0.0087084795321639	0.989242105263158	859	500-1000	False
ISX-202	ISX_HUMAN	ISX	Q2M1V0	ELME000148	LIG_EH1_1	LIG	.[FYH].[IVM][^WFYP][^WFYP][ILM][ILMV].	SFSIEAILK	30	38	4.0	1, 3, 6, 7	31, 33, 36, 37	F, I, I, L	0.0				20, 3, 20, 3, 16, 16, 3, 4, 20	.[FYH].[IVM][^WFYP][^WFYP][ILM][ILMV].	0.6532286549707602	0.4331631578947368, 0.7901631578947368, 0.6949052631578947, 0.7704052631578948, 0.7033052631578948, 0.3688052631578947, 0.8417052631578947, 0.7712578947368421, 0.5053473684210527	0.7933828947368422	0.7901631578947368, 0.7704052631578948, 0.8417052631578947, 0.7712578947368421	0.1547273684210525	0.1599315789473684, 0.1599315789473684, 0.1469210526315789, 0.1469210526315789, 0.1599315789473684	False	0.2136935672514619	0.2549842105263157, 0.3979421052631579, 0.1439578947368421, 0.1267052631578947, 0.1365526315789473, 0.1155631578947368, 0.141678947368421, 0.1314421052631579, 0.1176631578947368, 0.1605473684210526, 0.2464157894736842, 0.1776578947368421, 0.2913894736842105, 0.3253315789473684, 0.3204684210526315, 0.1420526315789473, 0.1778105263157894, 0.4383210526315789	0.6386555263157897	0.4395350877192983	0.8417052631578947	485	250-500	False
ISX-202	ISX_HUMAN	ISX	Q2M1V0	ELME000410	LIG_CSL_BTD_1	LIG	[AFILMPTVW]W[FHILMPSTVW]P	AWFP	195	198	2.0	1, 3	196, 198	W, P	0.0				9, 1, 10, 1	[AFILMPTVW]W[FHILMPSTVW]P	0.2883513157894736	0.1844315789473684, 0.3010631578947368, 0.2915052631578947, 0.3764052631578947	0.3387342105263157	0.3010631578947368, 0.3764052631578947	0.1228815789473683	0.1039947368421052, 0.1417684210526315	False	0.1735631578947368	0.2054736842105263, 0.1237947368421052, 0.2642263157894737, 0.1580105263157895, 0.1499210526315789, 0.1304052631578947, 0.1699052631578947, 0.1867684210526315	0.2158526315789474	0.1147881578947367	0.3764052631578947	723	500-1000	False
ISY1-RAB43-201	ISY1_HUMAN	ISY1	Q9ULR0	ELME000524	TRG_DiLeu_BaEn_2	TRG	[^E]E...F[LIVM]	KERRPFL	26	32	3.0	1, 5, 6	27, 31, 32	E, F, L	0.0				19, 1, 20, 20, 20, 1, 4	[^E]E...F[LIVM]	0.9114676691729322	0.7374052631578948, 0.8551, 0.9422631578947368, 0.9956631578947368, 0.9960526315789474, 0.9322315789473684, 0.921557894736842	0.9029631578947368	0.8551, 0.9322315789473684, 0.921557894736842	0.7331697368421052	0.8340526315789474, 0.6995421052631579, 0.6995421052631579, 0.6995421052631579	False	0.7305996240601503	0.9666947368421052, 0.8089842105263158, 0.8201578947368421, 0.9658842105263158, 0.2044947368421052, 0.6274263157894737, 0.8529052631578948, 0.8340526315789474, 0.6995421052631579, 0.7903736842105262, 0.7320631578947369, 0.7653736842105263, 0.7066210526315789, 0.4538210526315789	0.1697934210526316	0.1808680451127818	0.9960526315789474	950	500-1000	False
ITGA1-201	ITA1_HUMAN	ITGA1	P56199	ELME000450	LIG_REV1ctd_RIR_1	LIG	..FF[^P]{0,2}[KR]{1,2}[^P]{0,4}	IGFFKR	1166	1171	3.0	2, 3, 4	1168, 1169, 1170	F, F, K	2.0	4, 5	1170, 1171	K, R	20, 20, 1, 1, 2, 19	..FF[KR][^P]	0.7527315789473684	0.4131684210526316, 0.9226526315789474, 0.928142105263158, 0.9552526315789474, 0.5510052631578947, 0.7461684210526316	0.8114666666666667	0.928142105263158, 0.9552526315789474, 0.5510052631578947	0.1912368421052631	0.1795526315789473, 0.1795526315789473, 0.2146052631578947	False	0.5996736842105262	0.6462473684210527, 0.3687473684210526, 0.5215842105263158, 0.3635578947368421, 0.4003368421052631, 0.5561526315789473, 0.7561421052631578, 0.5112684210526316, 0.5644263157894737, 0.8540421052631579, 0.8947052631578948, 0.7588736842105263	0.6202298245614035	0.1530578947368421	0.9552526315789474	680	500-1000	False
ITGA2-201	ITA2_HUMAN	ITGA2	P17301	ELME000450	LIG_REV1ctd_RIR_1	LIG	..FF[^P]{0,2}[KR]{1,2}[^P]{0,4}	LGFFKRKYEKM	1156	1166	4.0	2, 3, 5, 6	1158, 1159, 1161, 1162	F, F, R, K	7.0	4, 5, 6, 7, 8, 9, 10	1160, 1161, 1162, 1163, 1164, 1165, 1166	K, R, K, Y, E, K, M	20, 20, 1, 1, 19, 2, 2, 19, 19, 19, 19	..FF[^P][KR][KR][^P][^P][^P][^P]	0.5666846889952153	0.8790947368421053, 0.888257894736842, 0.9306052631578948, 0.6014894736842106, 0.6356684210526315, 0.4220947368421052, 0.5206421052631579, 0.3554315789473684, 0.3646105263157895, 0.4951421052631579, 0.1404947368421052	0.6187078947368421	0.9306052631578948, 0.6014894736842106, 0.4220947368421052, 0.5206421052631579	0.1733060150375938	0.1806105263157894, 0.1806105263157894, 0.1703842105263157, 0.1703842105263157, 0.1703842105263157, 0.1703842105263157, 0.1703842105263157	False	0.4217035885167464	0.2553631578947368, 0.1848526315789473, 0.1449263157894736, 0.1869105263157894, 0.269778947368421, 0.1272578947368421, 0.2148263157894736, 0.3383842105263158, 0.1442157894736842, 0.1656842105263158, 0.2541526315789473, 0.7818, 0.5334947368421052, 0.5708421052631579, 0.6297157894736842, 0.6146263157894737, 0.5347, 0.5437157894736843, 0.8099052631578947, 0.8246842105263158, 0.7440947368421053, 0.4035473684210526	0.4454018796992482	0.1449811004784689	0.9306052631578948	680	500-1000	False
ITGA2B-201	ITA2B_HUMAN	ITGA2B	P08514	ELME000450	LIG_REV1ctd_RIR_1	LIG	..FF[^P]{0,2}[KR]{1,2}[^P]{0,4}	VGFFKRNR	1021	1028	3.0	2, 3, 4	1023, 1024, 1025	F, F, K	4.0	4, 5, 6, 7	1025, 1026, 1027, 1028	K, R, N, R	20, 20, 1, 1, 2, 19, 19, 19	..FF[KR][^P][^P][^P]	0.6724401315789473	0.338478947368421, 0.8289315789473685, 0.9082947368421052, 0.9358157894736842, 0.6045789473684211, 0.8410473684210527, 0.3308999999999999, 0.5914736842105263	0.8162298245614035	0.9082947368421052, 0.9358157894736842, 0.6045789473684211	0.1475231578947368	0.1505894736842105, 0.1505894736842105, 0.145478947368421, 0.145478947368421, 0.145478947368421	False	0.4465792763157894	0.5601263157894737, 0.3191421052631579, 0.1834578947368421, 0.3948052631578947, 0.3145368421052631, 0.1944684210526316, 0.1575, 0.2240368421052631, 0.5007263157894737, 0.5446157894736842, 0.5901105263157894, 0.4580684210526316, 0.4911631578947368, 0.7751473684210527, 0.7340473684210526, 0.7033157894736842	0.6687066666666667	0.2258608552631579	0.9358157894736842	680	500-1000	False
ITGA4-203	ITA4_HUMAN	ITGA4	P13612	ELME000450	LIG_REV1ctd_RIR_1	LIG	..FF[^P]{0,2}[KR]{1,2}[^P]{0,4}	AGFFKRQYKS	1002	1011	4.0	2, 3, 4, 5	1004, 1005, 1006, 1007	F, F, K, R	6.0	4, 5, 6, 7, 8, 9	1006, 1007, 1008, 1009, 1010, 1011	K, R, Q, Y, K, S	20, 20, 1, 1, 2, 2, 19, 19, 19, 19	..FF[KR][KR][^P][^P][^P][^P]	0.5937884210526316	0.4533842105263158, 0.8694473684210526, 0.8769736842105263, 0.9177157894736842, 0.5947, 0.7227210526315789, 0.321678947368421, 0.5278157894736841, 0.4704, 0.1830473684210526	0.7780276315789474	0.8769736842105263, 0.9177157894736842, 0.5947, 0.7227210526315789	0.1589280701754385	0.2153842105263158, 0.2153842105263158, 0.1306999999999999, 0.1306999999999999, 0.1306999999999999, 0.1306999999999999	False	0.4705242105263158	0.3127894736842105, 0.1924052631578947, 0.3219105263157895, 0.4186736842105263, 0.4051631578947368, 0.2573421052631578, 0.2737, 0.4555631578947368, 0.4138842105263158, 0.5770105263157895, 0.6824842105263158, 0.418178947368421, 0.4163052631578947, 0.6484315789473684, 0.5166368421052632, 0.3073473684210526, 0.4734631578947368, 0.8254052631578948, 0.795978947368421, 0.6978105263157894	0.6190995614035089	0.1232642105263158	0.9177157894736842	680	500-1000	False
ITGA5-201	ITA5_HUMAN	ITGA5	P08648	ELME000450	LIG_REV1ctd_RIR_1	LIG	..FF[^P]{0,2}[KR]{1,2}[^P]{0,4}	LGFFKRSL	1023	1030	3.0	2, 3, 4	1025, 1026, 1027	F, F, K	4.0	4, 5, 6, 7	1027, 1028, 1029, 1030	K, R, S, L	20, 20, 1, 1, 2, 19, 19, 19	..FF[KR][^P][^P][^P]	0.7550289473684211	0.5030894736842105, 0.9694263157894736, 0.9707947368421052, 0.9816052631578948, 0.8084894736842105, 0.9000789473684211, 0.5832473684210526, 0.3234999999999999	0.9202964912280702	0.9707947368421052, 0.9816052631578948, 0.8084894736842105	0.1441484210526315	0.170778947368421, 0.170778947368421, 0.1263947368421052, 0.1263947368421052, 0.1263947368421052	False	0.7584786184210526	0.7420210526315789, 0.7540842105263158, 0.793021052631579, 0.6432, 0.6487, 0.7623052631578947, 0.942578947368421, 0.8381157894736841, 0.6609578947368421, 0.7772315789473684, 0.763257894736842, 0.6939157894736843, 0.6357526315789473, 0.8595157894736842, 0.7863526315789473, 0.8346473684210526	0.7761480701754387	-0.0034496710526314	0.9816052631578948	680	500-1000	False
ITGA5-201	ITA5_HUMAN	ITGA5	P08648	ELME000046	LIG_CORNRBOX	LIG	L[^P]{2,2}[HI]I[^P]{2,2}[IAV][IL]	LWIIILAIL	999	1007	5.0	0, 3, 4, 7, 8	999, 1002, 1003, 1006, 1007	L, I, I, I, L	4.0	1, 2, 5, 6	1000, 1001, 1004, 1005	W, I, L, A	1, 19, 19, 2, 1, 19, 19, 3, 2	L[^P][^P][HI]I[^P][^P][IAV][IL]	0.7672228070175439	0.4813157894736842, 0.9191526315789472, 0.8159894736842105, 0.8142263157894737, 0.7689789473684211, 0.6991473684210526, 0.8920052631578947, 0.8197894736842105, 0.6944	0.715742105263158	0.4813157894736842, 0.8142263157894737, 0.7689789473684211, 0.8197894736842105, 0.6944	0.1263947368421052	0.1263947368421052, 0.1263947368421052, 0.1263947368421052, 0.1263947368421052	False	0.5843719298245613	0.5679368421052632, 0.933036842105263, 0.8000842105263157, 0.7141684210526316, 0.7910947368421052, 0.8629894736842104, 0.6602157894736842, 0.6609578947368421, 0.7772315789473684, 0.5419947368421053, 0.2532684210526316, 0.4210315789473684, 0.2758684210526316, 0.2080842105263158, 0.1764894736842105, 0.2865894736842105, 0.7242000000000001, 0.8634526315789474	0.5893473684210527	0.1828508771929825	0.9191526315789472	20	10-25	False
ITGA6-206	ITA6_HUMAN	ITGA6	P23229	ELME000450	LIG_REV1ctd_RIR_1	LIG	..FF[^P]{0,2}[KR]{1,2}[^P]{0,4}	CGFFKRSRYD	1078	1087	4.0	2, 3, 4, 5	1080, 1081, 1082, 1083	F, F, K, R	6.0	4, 5, 6, 7, 8, 9	1082, 1083, 1084, 1085, 1086, 1087	K, R, S, R, Y, D	20, 20, 1, 1, 2, 2, 19, 19, 19, 19	..FF[KR][KR][^P][^P][^P][^P]	0.6560994736842105	0.7745315789473683, 0.941963157894737, 0.9537105263157896, 0.9693631578947368, 0.5458947368421052, 0.8328473684210526, 0.3990473684210526, 0.3630736842105262, 0.3954631578947368, 0.3851	0.825453947368421	0.9537105263157896, 0.9693631578947368, 0.5458947368421052, 0.8328473684210526	0.1396070175438596	0.1080947368421052, 0.1080947368421052, 0.1553631578947368, 0.1553631578947368, 0.1553631578947368, 0.1553631578947368	False	0.7220181578947369	0.4953736842105263, 0.3442526315789473, 0.7207894736842105, 0.9296526315789472, 0.4671210526315789, 0.890357894736842, 0.5612052631578948, 0.9165, 0.8315473684210527, 0.7260315789473684, 0.8888210526315788, 0.6656842105263158, 0.633421052631579, 0.7750052631578948, 0.7630421052631579, 0.627721052631579, 0.5950105263157894, 0.8963947368421054, 0.8800473684210527, 0.8323842105263158	0.6858469298245614	-0.0659186842105263	0.9693631578947368	680	500-1000	False
ITGA8-201	ITA8_HUMAN	ITGA8	P53708	ELME000046	LIG_CORNRBOX	LIG	L[^P]{2,2}[HI]I[^P]{2,2}[IAV][IL]	LWVIILAIL	1012	1020	5.0	0, 3, 4, 7, 8	1012, 1015, 1016, 1019, 1020	L, I, I, I, L	4.0	1, 2, 5, 6	1013, 1014, 1017, 1018	W, V, L, A	1, 19, 19, 2, 1, 19, 19, 3, 2	L[^P][^P][HI]I[^P][^P][IAV][IL]	0.8029812865497076	0.5284842105263158, 0.9403526315789474, 0.8768473684210526, 0.8407421052631578, 0.7964631578947369, 0.7650947368421053, 0.9191105263157896, 0.8433842105263158, 0.7163526315789474	0.7450852631578948	0.5284842105263158, 0.8407421052631578, 0.7964631578947369, 0.8433842105263158, 0.7163526315789474	0.1985	0.1985, 0.1985, 0.1985, 0.1985	False	0.676343567251462	0.7081947368421053, 0.9644052631578948, 0.8339684210526316, 0.6947842105263158, 0.7934105263157895, 0.9127526315789476, 0.7074421052631579, 0.6587631578947368, 0.8281157894736841, 0.3289263157894737, 0.6682105263157895, 0.3961263157894736, 0.4486526315789473, 0.3868157894736842, 0.7652315789473685, 0.2892578947368421, 0.850742105263158, 0.9383842105263158	0.5465852631578948	0.1266377192982455	0.9403526315789474	20	10-25	False
ITGA8-201	ITA8_HUMAN	ITGA8	P53708	ELME000450	LIG_REV1ctd_RIR_1	LIG	..FF[^P]{0,2}[KR]{1,2}[^P]{0,4}	CGFFDRAR	1036	1043	3.0	2, 3, 5	1038, 1039, 1041	F, F, R	4.0	4, 5, 6, 7	1040, 1041, 1042, 1043	D, R, A, R	20, 20, 1, 1, 19, 2, 19, 19	..FF[^P][KR][^P][^P]	0.8263671052631579	0.8233947368421053, 0.9725736842105264, 0.9774736842105264, 0.9797789473684212, 0.6075421052631579, 0.9467947368421052, 0.5148894736842106, 0.7884894736842106	0.9680157894736844	0.9774736842105264, 0.9797789473684212, 0.9467947368421052	0.1758494736842105	0.1418736842105263, 0.1418736842105263, 0.1985, 0.1985, 0.1985	False	0.599748355263158	0.7481578947368421, 0.6133, 0.3064421052631579, 0.4343947368421053, 0.4711894736842105, 0.2903736842105263, 0.1855684210526315, 0.513521052631579, 0.6587631578947368, 0.8281157894736841, 0.7111842105263158, 0.5857526315789474, 0.6074315789473684, 0.894478947368421, 0.9276894736842106, 0.8196105263157895	0.7921663157894738	0.2266187499999999	0.9797789473684212	680	500-1000	False
ITGA8-201	ITA8_HUMAN	ITGA8	P53708	ELME000254	LIG_SxIP_EBH_1	LIG	([KR][^ED]{0,5}[ST].IP[^ED]{5,5})|([^ED]{5,5}[ST].IP[^ED]{0,5}[KR])	AFLRNSTIPHLVRKR	892	906	4.0	5, 7, 8, 14	897, 899, 900, 906	S, I, P, R	10.0	0, 1, 2, 3, 4, 9, 10, 11, 12, 13	892, 893, 894, 895, 896, 901, 902, 903, 904, 905	A, F, L, R, N, H, L, V, R, K	18, 18, 18, 18, 18, 2, 20, 1, 1, 18, 18, 18, 18, 18, 2	[^ED][^ED][^ED][^ED][^ED][ST].IP[^ED][^ED][^ED][^ED][^ED][KR]	0.3717733333333333	0.3626842105263158, 0.7181368421052632, 0.5141315789473684, 0.2396263157894737, 0.4680315789473684, 0.2320526315789473, 0.2564210526315789, 0.2507842105263158, 0.2239947368421052, 0.2462421052631579, 0.1163473684210526, 0.3013894736842105, 0.2374368421052631, 0.6450789473684211, 0.764242105263158	0.3677684210526315	0.2320526315789473, 0.2507842105263158, 0.2239947368421052, 0.764242105263158	0.1941177033492822	0.1993421052631579, 0.1993421052631579, 0.1993421052631579, 0.1993421052631579, 0.1993421052631579, 0.1418736842105263, 0.1993421052631579, 0.1993421052631579, 0.1993421052631579, 0.1993421052631579, 0.1993421052631579	False	0.2498182456140351	0.3317684210526315, 0.2253526315789473, 0.1267105263157895, 0.1463210526315789, 0.1563578947368421, 0.2628315789473684, 0.144, 0.1607578947368421, 0.1871263157894737, 0.2209263157894736, 0.151778947368421, 0.1984368421052631, 0.2723894736842105, 0.4629421052631579, 0.3598473684210526, 0.1910368421052631, 0.5405052631578947, 0.2769315789473684, 0.1805210526315789, 0.1687368421052631, 0.1346, 0.1279947368421052, 0.1303631578947368, 0.2486263157894737, 0.3416, 0.2568105263157895, 0.3081210526315789, 0.4883052631578948, 0.4969263157894737, 0.1959210526315789	0.1736507177033493	0.1219550877192982	0.764242105263158	795	500-1000	False
ITGA9-201	ITA9_HUMAN	ITGA9	Q13797	ELME000450	LIG_REV1ctd_RIR_1	LIG	..FF[^P]{0,2}[KR]{1,2}[^P]{0,4}	MGFFRRRYKEI	1004	1014	4.0	2, 3, 5, 6	1006, 1007, 1009, 1010	F, F, R, R	7.0	4, 5, 6, 7, 8, 9, 10	1008, 1009, 1010, 1011, 1012, 1013, 1014	R, R, R, Y, K, E, I	20, 20, 1, 1, 19, 2, 2, 19, 19, 19, 19	..FF[^P][KR][KR][^P][^P][^P][^P]	0.8706277511961722	0.7154368421052631, 0.9959052631578948, 0.9860894736842106, 0.9927947368421052, 0.8400473684210527, 0.9594473684210528, 0.6788947368421053, 0.8871789473684211, 0.8263999999999999, 0.8527999999999999, 0.8419105263157894	0.9043065789473684	0.9860894736842106, 0.9927947368421052, 0.9594473684210528, 0.6788947368421053	0.2921330827067669	0.2631894736842105, 0.2631894736842105, 0.3037105263157895, 0.3037105263157895, 0.3037105263157895, 0.3037105263157895, 0.3037105263157895	False	0.7426971291866028	0.7686315789473683, 0.7647526315789474, 0.6576578947368421, 0.8668789473684211, 0.7815947368421053, 0.3817052631578947, 0.6459578947368422, 0.5332684210526315, 0.5126842105263157, 0.2571684210526315, 0.4292421052631578, 0.8875421052631578, 0.99, 0.8640052631578947, 0.7873894736842105, 0.9236526315789472, 0.9088157894736844, 0.7656526315789474, 0.7428578947368422, 0.9755736842105264, 0.9713526315789474, 0.9229526315789476	0.6121734962406016	0.1279306220095694	0.9959052631578948	680	500-1000	False
ITGAD-201	ITAD_HUMAN	ITGAD	Q13349	ELME000450	LIG_REV1ctd_RIR_1	LIG	..FF[^P]{0,2}[KR]{1,2}[^P]{0,4}	LGFFKRHYKE	1125	1134	4.0	2, 3, 4, 5	1127, 1128, 1129, 1130	F, F, K, R	6.0	4, 5, 6, 7, 8, 9	1129, 1130, 1131, 1132, 1133, 1134	K, R, H, Y, K, E	20, 20, 1, 1, 2, 2, 19, 19, 19, 19	..FF[KR][KR][^P][^P][^P][^P]	0.4489784210526316	0.2276157894736842, 0.6536, 0.7092684210526315, 0.7249368421052631, 0.5195263157894737, 0.4055105263157895, 0.1494842105263157, 0.3791947368421052, 0.4457947368421053, 0.2748526315789473	0.5898105263157895	0.7092684210526315, 0.7249368421052631, 0.5195263157894737, 0.4055105263157895	0.5109421052631579	0.5776894736842105, 0.5776894736842105, 0.4775684210526316, 0.4775684210526316, 0.4775684210526316, 0.4775684210526316	False	0.3092168421052631	0.4014631578947368, 0.1668526315789473, 0.1704210526315789, 0.1444105263157894, 0.2227315789473684, 0.1344473684210526, 0.1948368421052631, 0.1530473684210526, 0.1204105263157894, 0.1450421052631579, 0.5005736842105263, 0.4780421052631579, 0.4293684210526315, 0.5201, 0.3543421052631579, 0.4079157894736842, 0.2566315789473684, 0.4736999999999999, 0.4013894736842105, 0.5086105263157895	0.0788684210526315	0.1397615789473684	0.7249368421052631	680	500-1000	False
ITGAE-201	ITAE_HUMAN	ITGAE	P38570	ELME000450	LIG_REV1ctd_RIR_1	LIG	..FF[^P]{0,2}[KR]{1,2}[^P]{0,4}	CGFFKRKYQQL	1149	1159	4.0	2, 3, 5, 6	1151, 1152, 1154, 1155	F, F, R, K	7.0	4, 5, 6, 7, 8, 9, 10	1153, 1154, 1155, 1156, 1157, 1158, 1159	K, R, K, Y, Q, Q, L	20, 20, 1, 1, 19, 2, 2, 19, 19, 19, 19	..FF[^P][KR][KR][^P][^P][^P][^P]	0.4875693779904306	0.5869526315789474, 0.7348842105263158, 0.7605315789473683, 0.7361368421052631, 0.5346947368421052, 0.5033842105263158, 0.3978157894736842, 0.5378105263157895, 0.2523157894736842, 0.1778526315789473, 0.1408842105263158	0.5994671052631579	0.7605315789473683, 0.7361368421052631, 0.5033842105263158, 0.3978157894736842	0.535024060150376	0.4672157894736842, 0.4672157894736842, 0.5621473684210526, 0.5621473684210526, 0.5621473684210526, 0.5621473684210526, 0.5621473684210526	False	0.3448325358851674	0.2467421052631578, 0.1467105263157894, 0.2371947368421053, 0.1491473684210526, 0.1633052631578947, 0.2300526315789474, 0.2274684210526316, 0.1600105263157894, 0.1887473684210526, 0.1132315789473684, 0.1704631578947368, 0.5323368421052631, 0.5768210526315789, 0.4223578947368421, 0.4980894736842104, 0.6317736842105264, 0.3784894736842105, 0.4129473684210526, 0.526621052631579, 0.5982105263157894, 0.4376210526315789, 0.5379736842105264	0.0644430451127819	0.1427368421052632	0.7605315789473683	680	500-1000	False
ITGAL-201	ITAL_HUMAN	ITGAL	P20701	ELME000450	LIG_REV1ctd_RIR_1	LIG	..FF[^P]{0,2}[KR]{1,2}[^P]{0,4}	VGFFKRNLKE	1114	1123	4.0	2, 3, 4, 5	1116, 1117, 1118, 1119	F, F, K, R	6.0	4, 5, 6, 7, 8, 9	1118, 1119, 1120, 1121, 1122, 1123	K, R, N, L, K, E	20, 20, 1, 1, 2, 2, 19, 19, 19, 19	..FF[KR][KR][^P][^P][^P][^P]	0.5567578947368421	0.340578947368421, 0.7807421052631579, 0.8478789473684211, 0.8596894736842104, 0.6481315789473685, 0.529663157894737, 0.2617578947368421, 0.3479052631578947, 0.5457894736842105, 0.4054421052631579	0.7213407894736843	0.8478789473684211, 0.8596894736842104, 0.6481315789473685, 0.529663157894737	0.1742614035087718	0.2163315789473684, 0.2163315789473684, 0.1532263157894736, 0.1532263157894736, 0.1532263157894736, 0.1532263157894736	False	0.369093947368421	0.4012473684210526, 0.5498052631578948, 0.3669263157894736, 0.2077105263157894, 0.1487421052631579, 0.0964736842105263, 0.1359052631578947, 0.1394052631578947, 0.1226, 0.1362210526315789, 0.6044315789473684, 0.3817421052631579, 0.4383, 0.6565421052631578, 0.5922157894736843, 0.2847578947368421, 0.4207421052631578, 0.6559315789473684, 0.3961315789473684, 0.6460473684210527	0.5470793859649125	0.1876639473684211	0.8596894736842104	680	500-1000	False
ITGAM-201	ITAM_HUMAN	ITGAM	P11215	ELME000450	LIG_REV1ctd_RIR_1	LIG	..FF[^P]{0,2}[KR]{1,2}[^P]{0,4}	LGFFKRQYKD	1130	1139	4.0	2, 3, 4, 5	1132, 1133, 1134, 1135	F, F, K, R	6.0	4, 5, 6, 7, 8, 9	1134, 1135, 1136, 1137, 1138, 1139	K, R, Q, Y, K, D	20, 20, 1, 1, 2, 2, 19, 19, 19, 19	..FF[KR][KR][^P][^P][^P][^P]	0.6383305263157896	0.3089105263157894, 0.8813157894736843, 0.8696052631578948, 0.9004105263157896, 0.6985684210526316, 0.6710105263157895, 0.4070736842105263, 0.7130368421052632, 0.6068684210526316, 0.3265052631578947	0.7848986842105263	0.8696052631578948, 0.9004105263157896, 0.6985684210526316, 0.6710105263157895	0.6139631578947369	0.5550578947368422, 0.5550578947368422, 0.6434157894736842, 0.6434157894736842, 0.6434157894736842, 0.6434157894736842	False	0.4183805263157895	0.4459105263157895, 0.5008947368421053, 0.1720473684210526, 0.2930473684210526, 0.2037368421052631, 0.1607052631578947, 0.1374421052631579, 0.1312157894736842, 0.1649421052631579, 0.1811473684210526, 0.7086526315789473, 0.5757894736842105, 0.5418947368421052, 0.6801736842105263, 0.5107368421052632, 0.5139263157894737, 0.4504, 0.7329894736842105, 0.5531684210526315, 0.7087894736842105	0.1709355263157894	0.2199500000000001	0.9004105263157896	680	500-1000	False
ITGAV-201	ITAV_HUMAN	ITGAV	P06756	ELME000259	TRG_Cilium_RVxP_2	TRG	RV.P.	RVRPP	1023	1027	3.0	0, 1, 3	1023, 1024, 1026	R, V, P	0.0				1, 1, 20, 1, 20	RV.P.	0.8943063157894737	0.9843842105263158, 0.7131421052631579, 0.9343526315789474, 0.9502368421052632, 0.8894157894736843	0.8825877192982455	0.9843842105263158, 0.7131421052631579, 0.9502368421052632	0.2060315789473684	0.2060315789473684, 0.2060315789473684	False	0.7561178947368421	0.4995736842105263, 0.7656368421052632, 0.7173526315789474, 0.3711842105263158, 0.8710105263157895, 0.6359263157894737, 0.986163157894737, 0.9846526315789474, 0.9881631578947369, 0.7415157894736842	0.6765561403508771	0.1381884210526316	0.9843842105263158	739	500-1000	False
ITGAV-201	ITAV_HUMAN	ITGAV	P06756	ELME000450	LIG_REV1ctd_RIR_1	LIG	..FF[^P]{0,2}[KR]{1,2}[^P]{0,4}	MGFFKRVR	1018	1025	3.0	2, 3, 4	1020, 1021, 1022	F, F, K	4.0	4, 5, 6, 7	1022, 1023, 1024, 1025	K, R, V, R	20, 20, 1, 1, 2, 19, 19, 19	..FF[KR][^P][^P][^P]	0.8710375000000001	0.6359263157894737, 0.986163157894737, 0.9846526315789474, 0.9881631578947369, 0.7415157894736842, 0.9843842105263158, 0.7131421052631579, 0.9343526315789474	0.9047771929824564	0.9846526315789474, 0.9881631578947369, 0.7415157894736842	0.2029147368421052	0.2060315789473684, 0.2060315789473684, 0.2008368421052631, 0.2008368421052631, 0.2008368421052631	False	0.7378098684210527	0.9502368421052632, 0.8894157894736843, 0.4995736842105263, 0.7656368421052632, 0.7173526315789474, 0.3711842105263158, 0.8710105263157895, 0.647078947368421, 0.6450473684210527, 0.8408526315789474, 0.8059157894736843, 0.7526421052631579, 0.7168368421052631, 0.9337, 0.7144263157894737, 0.6840473684210526	0.7018624561403513	0.1332276315789474	0.9881631578947369	680	500-1000	False
ITGAX-201	ITAX_HUMAN	ITGAX	P20702	ELME000450	LIG_REV1ctd_RIR_1	LIG	..FF[^P]{0,2}[KR]{1,2}[^P]{0,4}	VGFFKRQYKE	1130	1139	4.0	2, 3, 4, 5	1132, 1133, 1134, 1135	F, F, K, R	6.0	4, 5, 6, 7, 8, 9	1134, 1135, 1136, 1137, 1138, 1139	K, R, Q, Y, K, E	20, 20, 1, 1, 2, 2, 19, 19, 19, 19	..FF[KR][KR][^P][^P][^P][^P]	0.5829473684210525	0.3271684210526315, 0.7911157894736842, 0.8055368421052631, 0.8413578947368421, 0.6954894736842105, 0.5250947368421053, 0.3444894736842105, 0.6141684210526316, 0.5567684210526316, 0.3282842105263158	0.7168697368421052	0.8055368421052631, 0.8413578947368421, 0.6954894736842105, 0.5250947368421053	0.5355421052631578	0.7497526315789473, 0.7497526315789473, 0.4284368421052631, 0.4284368421052631, 0.4284368421052631, 0.4284368421052631	False	0.4039442105263157	0.4534842105263157, 0.461978947368421, 0.2843263157894736, 0.2839210526315789, 0.2634210526315789, 0.1742631578947368, 0.1642526315789473, 0.1667157894736842, 0.1223526315789473, 0.1459368421052631, 0.6613947368421053, 0.5392947368421053, 0.4935421052631579, 0.6332947368421052, 0.4914368421052631, 0.4820263157894737, 0.3838315789473684, 0.6924315789473684, 0.4991842105263158, 0.6817947368421052	0.1813276315789473	0.1790031578947368	0.8413578947368421	680	500-1000	False
ITGB1-201	ITB1_HUMAN	ITGB1	P05556	ELME000486	DOC_CYCLIN_D_Helix_1	DOC	[FLV][^P][^P][KR]L[^P][^P][LMIV][^P][^P][^P]R	LIWKLLMIIHDR	749	760	5.0	0, 3, 4, 7, 11	749, 752, 753, 756, 760	L, K, L, I, R	0.0				3, 19, 19, 2, 1, 19, 19, 4, 19, 19, 19, 1	[FLV][^P][^P][KR]L[^P][^P][LMIV][^P][^P][^P]R	0.8821214912280699	0.7962473684210526, 0.8631842105263159, 0.9627631578947368, 0.9691210526315788, 0.8476263157894737, 0.8730631578947369, 0.8425368421052631, 0.7327526315789473, 0.8956105263157895, 0.9352842105263156, 0.9994473684210526, 0.867821052631579	0.8427136842105263	0.7962473684210526, 0.9691210526315788, 0.8476263157894737, 0.7327526315789473, 0.867821052631579	0.1660578947368421	0.1660578947368421, 0.1660578947368421, 0.1660578947368421, 0.1660578947368421, 0.1660578947368421, 0.1660578947368421, 0.1660578947368421	False	0.8598245614035087	0.9042210526315788, 0.9939578947368422, 0.9447210526315788, 0.8021263157894737, 0.8462578947368421, 0.9904894736842104, 0.950342105263158, 0.8039052631578948, 0.9783368421052632, 0.8722, 0.5353368421052632, 0.5359842105263158, 0.8806157894736842, 0.7235631578947368, 0.942042105263158, 0.944178947368421, 0.904878947368421, 0.7484631578947368, 0.8136578947368421, 0.9954315789473684, 0.8440315789473685, 0.843478947368421, 0.8627789473684211, 0.9747894736842104	0.6766557894736842	0.0222969298245612	0.9994473684210526	57	50-100	False
ITGB1-201	ITB1_HUMAN	ITGB1	P05556	ELME000095	LIG_PTB_Phospho_1	LIG	(.[^P].NP.(Y))|(.[ILVMFY].N..(Y))	TGENPIY	777	783	3.0	3, 4, 6	780, 781, 783	N, P, Y	7.0	0, 1, 2, 3, 4, 5, 6	777, 778, 779, 780, 781, 782, 783	T, G, E, N, P, I, Y	20, 19, 20, 1, 1, 20, 1	.[^P].NP.Y	0.8606075187969926	0.4887263157894737, 0.8302315789473684, 0.8116736842105263, 0.9946368421052632, 0.9970684210526316, 0.9477684210526316, 0.9541473684210524	0.9819508771929822	0.9946368421052632, 0.9970684210526316, 0.9541473684210524	0.3492157894736841	0.4102684210526315, 0.1660578947368421, 0.4102684210526315, 0.4102684210526315	False	0.8322330827067669	0.8620315789473684, 0.8173578947368421, 0.9699578947368422, 0.8958473684210526, 0.9004000000000001, 0.8349578947368421, 0.8927736842105264, 0.8722, 0.5353368421052632, 0.5359842105263158, 0.918242105263158, 0.7087368421052631, 0.9855684210526316, 0.9218684210526316	0.6327350877192981	0.0283744360902257	0.9970684210526316	785	500-1000	False
ITGB1-201	ITB1_HUMAN	ITGB1	P05556	ELME000095	LIG_PTB_Phospho_1	LIG	(.[^P].NP.(Y))|(.[ILVMFY].N..(Y))	TVVNPKY	789	795	3.0	3, 4, 6	792, 793, 795	N, P, Y	7.0	0, 1, 2, 3, 4, 5, 6	789, 790, 791, 792, 793, 794, 795	T, V, V, N, P, K, Y	20, 19, 20, 1, 1, 20, 1	.[ILVMFY].N..Y	0.8445052631578948	0.8349578947368421, 0.8927736842105264, 0.5999631578947369, 0.9854631578947368, 0.9926842105263158, 0.6649789473684211, 0.9407157894736842	0.9729543859649122	0.9854631578947368, 0.9926842105263158, 0.9407157894736842	0.3492157894736841	0.4102684210526315, 0.1660578947368421, 0.4102684210526315, 0.4102684210526315	True	0.8459615789473685	0.5900473684210527, 0.8481368421052631, 0.6739210526315789, nan, nan, nan, nan, 0.9477684210526316, 0.9541473684210524, 0.8620315789473684, 0.8173578947368421, 0.9699578947368422, 0.8958473684210526, 0.9004000000000001	0.6237385964912281	-0.0014563157894736	0.9926842105263158	785	500-1000	False
ITGB1-201	ITB1_HUMAN	ITGB1	P05556	ELME000441	LIG_GBD_Chelix_1	LIG	[ILV][VA][^P][^P][LI][^P][^P][^P][LM]	LALLLIWKL	745	753	4.0	0, 1, 4, 8	745, 746, 749, 753	L, A, L, L	0.0				3, 2, 19, 19, 2, 19, 19, 19, 2	[ILV][VA][^P][^P][LI][^P][^P][^P][LM]	0.8848912280701754	0.8440315789473685, 0.843478947368421, 0.8627789473684211, 0.9747894736842104, 0.7962473684210526, 0.8631842105263159, 0.9627631578947368, 0.9691210526315788, 0.8476263157894737	0.832846052631579	0.8440315789473685, 0.843478947368421, 0.7962473684210526, 0.8476263157894737	0.1660578947368421	0.1660578947368421, 0.1660578947368421, 0.1660578947368421, 0.1660578947368421, 0.1660578947368421	False	0.8842043859649122	0.8730631578947369, 0.8425368421052631, 0.7327526315789473, 0.8956105263157895, 0.9352842105263156, 0.9994473684210526, 0.867821052631579, 0.9042210526315788, 0.9939578947368422, 0.9181526315789474, 0.8806157894736842, 0.7235631578947368, 0.942042105263158, 0.944178947368421, 0.904878947368421, 0.7484631578947368, 0.8136578947368421, 0.9954315789473684	0.6667881578947369	0.0006868421052631	0.9747894736842104	888	500-1000	False
ITGB3-201	ITB3_HUMAN	ITGB3	P05106	ELME000095	LIG_PTB_Phospho_1	LIG	(.[^P].NP.(Y))|(.[ILVMFY].N..(Y))	TFTNITY	779	785	2.0	3, 6	782, 785	N, Y	7.0	0, 1, 2, 3, 4, 5, 6	779, 780, 781, 782, 783, 784, 785	T, F, T, N, I, T, Y	20, 6, 20, 1, 20, 20, 1	.[ILVMFY].N..Y	0.7437548872180451	0.6710315789473684, 0.9265368421052632, 0.3630157894736842, 0.9603684210526316, 0.7671157894736842, 0.6184684210526316, 0.8997473684210525	0.930057894736842	0.9603684210526316, 0.8997473684210525	0.2530915789473684	0.252757894736842, 0.2544263157894737, 0.252757894736842, 0.252757894736842, 0.252757894736842	True	0.6857763157894736	0.4373947368421052, 0.7134736842105263, 0.2912526315789474, nan, nan, nan, nan, 0.9068315789473684, 0.9274526315789474, 0.7666263157894736, 0.5157736842105263, 0.8626263157894737, 0.6250421052631578, 0.8112894736842106	0.6769663157894736	0.0579785714285714	0.9603684210526316	785	500-1000	True
ITGB3-201	ITB3_HUMAN	ITGB3	P05106	ELME000095	LIG_PTB_Phospho_1	LIG	(.[^P].NP.(Y))|(.[ILVMFY].N..(Y))	TANNPLY	767	773	3.0	3, 4, 6	770, 771, 773	N, P, Y	7.0	0, 1, 2, 3, 4, 5, 6	767, 768, 769, 770, 771, 772, 773	T, A, N, N, P, L, Y	20, 19, 20, 1, 1, 20, 1	.[^P].NP.Y	0.7186736842105262	0.3952052631578947, 0.4846842105263158, 0.3886842105263158, 0.9565894736842104, 0.9712684210526316, 0.9068315789473684, 0.9274526315789474	0.9517701754385964	0.9565894736842104, 0.9712684210526316, 0.9274526315789474	0.2801605263157894	0.252757894736842, 0.3623684210526315, 0.252757894736842, 0.252757894736842	False	0.709431954887218	0.7666263157894736, 0.5157736842105263, 0.8626263157894737, 0.6250421052631578, 0.8112894736842106, 0.6710315789473684, 0.9265368421052632, 0.6822157894736842, 0.425421052631579, 0.4601052631578947, 0.7648368421052631, 0.7599421052631579, 0.9563052631578948, 0.7042947368421053	0.671609649122807	0.0092417293233082	0.9712684210526316	785	500-1000	True
ITGB3BP-201	CENPR_HUMAN	ITGB3BP	Q13352	ELME000198	LIG_BRCT_BRCA1_2	LIG	.(S)..F.K	DSYEFLK	167	173	3.0	1, 4, 6	168, 171, 173	S, F, K	0.0				20, 1, 20, 20, 1, 20, 1	.S..F.K	0.5119308270676691	0.4654842105263158, 0.5813684210526315, 0.3455368421052631, 0.3782999999999999, 0.7030578947368421, 0.6245631578947368, 0.4852052631578947	0.5898771929824561	0.5813684210526315, 0.7030578947368421, 0.4852052631578947	0.1864210526315789	0.1864210526315789, 0.1864210526315789, 0.1864210526315789, 0.1864210526315789	True	0.2542985645933014	0.3614473684210526, 0.4188263157894736, 0.3805947368421052, 0.4668157894736842, nan, nan, nan, 0.1360157894736842, 0.2329157894736842, 0.1686105263157894, 0.145178947368421, 0.1287526315789473, 0.2031, 0.1550263157894736	0.4034561403508772	0.2576322624743677	0.7030578947368421	505	500-1000	False
ITGB5-201	ITB5_HUMAN	ITGB5	P18084	ELME000095	LIG_PTB_Phospho_1	LIG	(.[^P].NP.(Y))|(.[ILVMFY].N..(Y))	MASNPLY	768	774	3.0	3, 4, 6	771, 772, 774	N, P, Y	7.0	0, 1, 2, 3, 4, 5, 6	768, 769, 770, 771, 772, 773, 774	M, A, S, N, P, L, Y	20, 19, 20, 1, 1, 20, 1	.[^P].NP.Y	0.823103007518797	0.769, 0.7215052631578948, 0.5432473684210526, 0.940957894736842, 0.9710105263157895, 0.8807842105263157, 0.9352157894736844	0.949061403508772	0.940957894736842, 0.9710105263157895, 0.9352157894736844	0.1951960526315788	0.2155105263157894, 0.1342526315789473, 0.2155105263157894, 0.2155105263157894	False	0.6578150375939849	0.6611578947368421, 0.5407684210526316, 0.8923421052631578, 0.6596000000000001, 0.6418684210526316, 0.3207368421052631, 0.4353947368421052, 0.7753578947368421, 0.4506684210526315, 0.6146421052631579, 0.826478947368421, 0.6791894736842106, 0.8772263157894737, 0.833978947368421	0.7538653508771932	0.1652879699248121	0.9710105263157895	785	500-1000	False
ITGB6-201	ITB6_HUMAN	ITGB6	P18564	ELME000095	LIG_PTB_Phospho_1	LIG	(.[^P].NP.(Y))|(.[ILVMFY].N..(Y))	TFKNVTY	768	774	2.0	3, 6	771, 774	N, Y	7.0	0, 1, 2, 3, 4, 5, 6	768, 769, 770, 771, 772, 773, 774	T, F, K, N, V, T, Y	20, 6, 20, 1, 20, 20, 1	.[ILVMFY].N..Y	0.7497563909774436	0.6027315789473684, 0.9149315789473684, 0.6707947368421053, 0.9671473684210524, 0.7625368421052632, 0.5430736842105264, 0.787078947368421	0.8771131578947367	0.9671473684210524, 0.787078947368421	0.2497105263157894	0.2435263157894736, 0.2744473684210526, 0.2435263157894736, 0.2435263157894736, 0.2435263157894736	False	0.4823037593984962	0.4627684210526316, 0.1589631578947368, 0.1679368421052631, 0.2933631578947368, 0.2707473684210526, 0.1886842105263158, 0.2147842105263157, 0.8850315789473684, 0.9133052631578946, 0.5375842105263158, 0.5917947368421053, 0.7629894736842106, 0.5689315789473683, 0.7353684210526316	0.6274026315789473	0.2674526315789474	0.9671473684210524	785	500-1000	False
ITGB6-201	ITB6_HUMAN	ITGB6	P18564	ELME000095	LIG_PTB_Phospho_1	LIG	(.[^P].NP.(Y))|(.[ILVMFY].N..(Y))	TGTNPLY	756	762	3.0	3, 4, 6	759, 760, 762	N, P, Y	7.0	0, 1, 2, 3, 4, 5, 6	756, 757, 758, 759, 760, 761, 762	T, G, T, N, P, L, Y	20, 19, 20, 1, 1, 20, 1	.[^P].NP.Y	0.7064804511278195	0.3439157894736842, 0.5838947368421052, 0.3484315789473684, 0.9160736842105264, 0.9547105263157892, 0.8850315789473684, 0.9133052631578946	0.9280298245614031	0.9160736842105264, 0.9547105263157892, 0.9133052631578946	0.2400855263157894	0.2435263157894736, 0.2297631578947368, 0.2435263157894736, 0.2435263157894736	False	0.6403406015037595	0.5375842105263158, 0.5917947368421053, 0.7629894736842106, 0.5689315789473683, 0.7353684210526316, 0.6027315789473684, 0.9149315789473684, 0.6320526315789474, 0.3568842105263158, 0.5654105263157895, 0.7118368421052632, 0.5933315789473684, 0.9327105263157894, 0.4582105263157894	0.6879442982456138	0.06613984962406	0.9547105263157892	785	500-1000	False
ITGB8-201	ITB8_HUMAN	ITGB8	P26012	ELME000441	LIG_GBD_Chelix_1	LIG	[ILV][VA][^P][^P][LI][^P][^P][^P][LM]	IVTFLIGLL	691	699	4.0	0, 1, 4, 8	691, 692, 695, 699	I, V, L, L	0.0				3, 2, 19, 19, 2, 19, 19, 19, 2	[ILV][VA][^P][^P][LI][^P][^P][^P][LM]	0.5782385964912281	0.5243105263157894, 0.547242105263158, 0.6182368421052631, 0.6896368421052631, 0.5486052631578948, 0.4978578947368421, 0.7231157894736843, 0.5448842105263157, 0.5102578947368421	0.5326039473684211	0.5243105263157894, 0.547242105263158, 0.5486052631578948, 0.5102578947368421	0.1190421052631578	0.1190421052631579, 0.1190421052631579, 0.1190421052631579, 0.1190421052631579, 0.1190421052631579	False	0.4312491228070175	0.2504368421052632, 0.6454263157894736, 0.4306736842105263, 0.5719578947368421, 0.493778947368421, 0.6695736842105263, 0.3910210526315789, 0.3727368421052631, 0.3960684210526315, 0.1698894736842105, 0.159578947368421, 0.2796, 0.3179526315789474, 0.6146157894736842, 0.421921052631579, 0.4364789473684211, 0.5345473684210527, 0.6062263157894737	0.4135618421052633	0.1469894736842106	0.7231157894736843	888	500-1000	False
ITPKB-203	IP3KB_HUMAN	ITPKB	P27987	ELME000234	DOC_MAPK_FxFP_2	DOC	F.[FY]P	FLFP	56	59	3.0	0, 2, 3	56, 58, 59	F, F, P	0.0				1, 20, 2, 1	F.[FY]P	0.6118881578947368	0.7871421052631579, 0.3851578947368421, 0.8285894736842105, 0.4466631578947368	0.6874649122807018	0.7871421052631579, 0.8285894736842105, 0.4466631578947368	0.1792894736842105	0.1792894736842105	False	0.2392815789473684	0.2203473684210526, 0.1793210526315789, 0.3202421052631579, 0.1679473684210526, 0.2088, 0.248078947368421, 0.2112105263157894, 0.3583052631578947	0.5081754385964914	0.3726065789473684	0.8285894736842105	403	250-500	False
ITPKB-203	IP3KB_HUMAN	ITPKB	P27987	ELME000254	LIG_SxIP_EBH_1	LIG	([KR][^ED]{0,5}[ST].IP[^ED]{5,5})|([^ED]{5,5}[ST].IP[^ED]{0,5}[KR])	KACSPSNIPAVIIT	559	572	4.0	0, 5, 7, 8	559, 564, 566, 567	K, S, I, P	9.0	1, 2, 3, 4, 9, 10, 11, 12, 13	560, 561, 562, 563, 568, 569, 570, 571, 572	A, C, S, P, A, V, I, I, T	2, 18, 18, 18, 18, 2, 20, 1, 1, 18, 18, 18, 18, 18	[KR][^ED][^ED][^ED][^ED][ST].IP[^ED][^ED][^ED][^ED][^ED]	0.5006334586466166	0.2144842105263158, 0.1747473684210526, 0.1673368421052631, 0.1690052631578947, 0.1690263157894737, 0.2494578947368421, 0.2025473684210526, 0.7101263157894737, 0.8918052631578947, 0.7227368421052631, 0.8742421052631579, 0.8368526315789474, 0.8514894736842106, 0.7750105263157895	0.5164684210526316	0.2144842105263158, 0.2494578947368421, 0.7101263157894737, 0.8918052631578947	0.1710284210526315	0.1701105263157894, 0.1701105263157894, 0.1701105263157894, 0.1701105263157894, 0.1792894736842105, 0.1701105263157894, 0.1701105263157894, 0.1701105263157894, 0.1701105263157894, 0.1701105263157894	False	0.223051879699248	0.8114157894736842, 0.3350105263157895, 0.4981526315789473, 0.1446526315789473, 0.2396052631578947, 0.3946947368421052, 0.2661736842105263, 0.1415947368421052, 0.1211473684210526, 0.1363315789473684, 0.2786473684210526, 0.2855578947368421, 0.1169578947368421, 0.1577263157894737, 0.1217421052631578, 0.1912578947368421, 0.1151631578947368, 0.1439315789473684, 0.1606578947368421, 0.153778947368421, 0.1888947368421052, 0.1267105263157895, 0.2353210526315789, 0.2730736842105263, 0.1661578947368421, 0.1549631578947368, 0.1239105263157894, 0.1622210526315789	0.3454400000000001	0.2775815789473685	0.8918052631578947	795	500-1000	False
ITPKB-203	IP3KB_HUMAN	ITPKB	P27987	ELME000254	LIG_SxIP_EBH_1	LIG	([KR][^ED]{0,5}[ST].IP[^ED]{5,5})|([^ED]{5,5}[ST].IP[^ED]{0,5}[KR])	RKACSPSNIPAVIIT	558	572	4.0	0, 6, 8, 9	558, 564, 566, 567	R, S, I, P	10.0	1, 2, 3, 4, 5, 10, 11, 12, 13, 14	559, 560, 561, 562, 563, 568, 569, 570, 571, 572	K, A, C, S, P, A, V, I, I, T	2, 18, 18, 18, 18, 18, 2, 20, 1, 1, 18, 18, 18, 18, 18	[KR][^ED][^ED][^ED][^ED][^ED][ST].IP[^ED][^ED][^ED][^ED][^ED]	0.4780726315789473	0.1622210526315789, 0.2144842105263158, 0.1747473684210526, 0.1673368421052631, 0.1690052631578947, 0.1690263157894737, 0.2494578947368421, 0.2025473684210526, 0.7101263157894737, 0.8918052631578947, 0.7227368421052631, 0.8742421052631579, 0.8368526315789474, 0.8514894736842106, 0.7750105263157895	0.5034026315789474	0.1622210526315789, 0.2494578947368421, 0.7101263157894737, 0.8918052631578947	0.1709449760765549	0.1701105263157894, 0.1701105263157894, 0.1701105263157894, 0.1701105263157894, 0.1701105263157894, 0.1792894736842105, 0.1701105263157894, 0.1701105263157894, 0.1701105263157894, 0.1701105263157894, 0.1701105263157894	False	0.2172870175438596	0.8114157894736842, 0.3350105263157895, 0.4981526315789473, 0.1446526315789473, 0.2396052631578947, 0.3946947368421052, 0.2661736842105263, 0.1415947368421052, 0.1211473684210526, 0.1363315789473684, 0.2786473684210526, 0.2855578947368421, 0.1169578947368421, 0.1577263157894737, 0.1739631578947368, 0.144178947368421, 0.1172368421052631, 0.1217421052631578, 0.1912578947368421, 0.1151631578947368, 0.1439315789473684, 0.1606578947368421, 0.153778947368421, 0.1888947368421052, 0.1267105263157895, 0.2353210526315789, 0.2730736842105263, 0.1661578947368421, 0.1549631578947368, 0.1239105263157894	0.3324576555023925	0.2607856140350877	0.8918052631578947	795	500-1000	False
JAK3-201	JAK3_HUMAN	JAK3	P52333	ELME000527	TRG_DiLeu_LyEn_5	TRG	[E]..[RP]L[LI]	EETPLI	6	11	4.0	0, 3, 4, 5	6, 9, 10, 11	E, P, L, I	0.0				1, 20, 20, 2, 1, 2	[E]..[RP]L[LI]	0.5061315789473685	0.4891842105263158, 0.4714894736842105, 0.3389578947368421, 0.5687052631578947, 0.5192473684210527, 0.6492052631578947	0.5565855263157895	0.4891842105263158, 0.5687052631578947, 0.5192473684210527, 0.6492052631578947	0.3338	0.3338, 0.3338	True	0.3212775119617225	0.1911315789473684, 0.2234315789473684, 0.4114842105263158, 0.3676842105263158, 0.2647842105263158, 0.4141052631578947, nan, 0.6503947368421052, 0.3267421052631579, 0.2462631578947368, 0.2149263157894736, 0.2231052631578947	0.2227855263157895	0.184854066985646	0.6492052631578947	388	250-500	False
JAKMIP1-201	JKIP1_HUMAN	JAKMIP1	Q96N16	ELME000500	LIG_DLG_GKlike_1	LIG	(R..(S)[YFLM][^P][^P][L])|(R..(S)[YFLM][^P][^P][ASG][LMVIQT])	RHTSLNDL	379	386	4.0	0, 3, 4, 7	379, 382, 383, 386	R, S, L, L	8.0	0, 1, 2, 3, 4, 5, 6, 7	379, 380, 381, 382, 383, 384, 385, 386	R, H, T, S, L, N, D, L	1, 20, 20, 1, 4, 19, 19, 1	R..S[YFLM][^P][^P][L]	0.5550032894736843	0.4803684210526316, 0.3624947368421052, 0.3214631578947368, 0.6764157894736842, 0.6377842105263158, 0.3907105263157894, 0.8487473684210527, 0.7220421052631579	0.6291526315789474	0.4803684210526316, 0.6764157894736842, 0.6377842105263158, 0.7220421052631579	0.292157894736842	0.2950052631578947, 0.2950052631578947, 0.2893105263157894, 0.2893105263157894	False	0.3740286184210526	0.4254736842105263, 0.217478947368421, 0.3332526315789474, 0.2906842105263157, 0.5536315789473685, 0.5045526315789474, 0.4329105263157895, 0.8476210526315789, 0.2322894736842105, 0.2218684210526315, 0.1821684210526315, 0.2495526315789474, 0.2071210526315789, 0.2425842105263157, 0.3382263157894737, 0.7050421052631579	0.3369947368421054	0.1809746710526316	0.8487473684210527	508	500-1000	False
JAKMIP3-215	JKIP3_HUMAN	JAKMIP3	Q5VZ66	ELME000525	TRG_DiLeu_BaEn_3	TRG	EE...[FIM][LIVM]	EEKFLFL	826	832	4.0	0, 1, 5, 6	826, 827, 831, 832	E, E, F, L	0.0				1, 1, 20, 20, 20, 3, 4	EE...[FIM][LIVM]	0.9306571428571428	0.9183684210526316, 0.9474684210526316, 0.9171631578947368, 0.9064368421052632, 0.920657894736842, 0.9728789473684212, 0.9316263157894736	0.9425855263157896	0.9183684210526316, 0.9474684210526316, 0.9728789473684212, 0.9316263157894736	0.3798157894736842	0.3798157894736842, 0.3798157894736842, 0.3798157894736842	False	0.8058	0.9807736842105262, 0.9568473684210526, 0.9648631578947368, 0.9799473684210526, 0.9633526315789472, 0.9455526315789472, 0.9535736842105262, 0.7355631578947368, 0.4383263157894737, 0.4744578947368421, 0.5657736842105263, 0.8605894736842105, 0.7479263157894737, 0.7136526315789474	0.5627697368421054	0.1248571428571428	0.9728789473684212	508	500-1000	False
JAKMIP3-215	JKIP3_HUMAN	JAKMIP3	Q5VZ66	ELME000500	LIG_DLG_GKlike_1	LIG	(R..(S)[YFLM][^P][^P][L])|(R..(S)[YFLM][^P][^P][ASG][LMVIQT])	RPSSLNDL	381	388	4.0	0, 3, 4, 7	381, 384, 385, 388	R, S, L, L	8.0	0, 1, 2, 3, 4, 5, 6, 7	381, 382, 383, 384, 385, 386, 387, 388	R, P, S, S, L, N, D, L	1, 20, 20, 1, 4, 19, 19, 1	R..S[YFLM][^P][^P][L]	0.755641447368421	0.7423105263157894, 0.7580842105263157, 0.5931842105263158, 0.7958315789473683, 0.8359315789473684, 0.6728000000000001, 0.8746, 0.7723894736842105	0.7866157894736842	0.7423105263157894, 0.7958315789473683, 0.8359315789473684, 0.7723894736842105	0.3389473684210525	0.3798157894736842, 0.3798157894736842, 0.298078947368421, 0.298078947368421	False	0.3684842105263157	0.5639105263157894, 0.2781736842105263, 0.350778947368421, 0.2648578947368421, 0.2997789473684211, 0.3675263157894736, 0.2629631578947368, 0.5853052631578948, 0.4145263157894737, 0.3249263157894737, 0.3372421052631579, 0.3180894736842105, 0.3340894736842105, 0.2129631578947368, 0.4235157894736842, 0.5570999999999999	0.4476684210526316	0.3871572368421053	0.8746	508	500-1000	False
JARID2-201	JARD2_HUMAN	JARID2	Q92833	ELME000423	DOC_MAPK_NFAT4_5	DOC	[RK][^P][^P][LIM].L.[LIVMF].	RKVLYLSLK	30	38	3.0	0, 3, 5	30, 33, 35	R, L, L	0.0				2, 19, 19, 3, 20, 1, 20, 5, 20	[RK][^P][^P][LIM].L.[LIVMF].	0.9643339181286552	0.9921, 0.9429052631578948, 0.9722473684210526, 0.9885368421052632, 0.9657105263157896, 0.925684210526316, 0.9626526315789472, 0.9818578947368422, 0.9473105263157894	0.9687736842105265	0.9921, 0.9885368421052632, 0.925684210526316	0.8954254385964914	0.8218947368421052, 0.8218947368421052, 0.9127526315789476, 0.9127526315789476, 0.9905052631578948, 0.9127526315789476	False	0.7891953216374269	0.9717578947368422, 0.9611842105263158, 0.9207631578947368, 0.3778368421052631, 0.4675315789473684, 0.6300578947368422, 0.7741473684210526, 0.3724315789473684, 0.2862894736842105, 0.8961, 0.949184210526316, 0.9857052631578948, 0.8396736842105262, 0.9905315789473684, 0.9962315789473684, 0.9724789473684212, 0.8974421052631579, 0.9161684210526316	0.073348245614035	0.1751385964912283	0.9921	859	500-1000	False
JCAD-201	JCAD_HUMAN	JCAD	Q9P266	ELME000003	LIG_WW_1	LIG	PP.Y	PPVY	337	340	3.0	0, 1, 3	337, 338, 340	P, P, Y	0.0				1, 1, 20, 1	PP.Y	0.7796026315789475	0.8600315789473684, 0.9122052631578949, 0.4119631578947368, 0.9342105263157896	0.9021491228070176	0.8600315789473684, 0.9122052631578949, 0.9342105263157896	0.1553842105263158	0.1553842105263158	False	0.6482815789473684	0.8089157894736843, 0.8749315789473684, 0.9454, 0.9108631578947368, 0.1733157894736842, 0.3003210526315789, 0.4779052631578947, 0.6946	0.7467649122807019	0.1313210526315791	0.9342105263157896	832	500-1000	False
JCAD-201	JCAD_HUMAN	JCAD	Q9P266	ELME000003	LIG_WW_1	LIG	PP.Y	PPSY	343	346	3.0	0, 1, 3	343, 344, 346	P, P, Y	0.0				1, 1, 20, 1	PP.Y	0.8642934210526316	0.9454, 0.9108631578947368, 0.6988684210526316, 0.902042105263158	0.9194350877192982	0.9454, 0.9108631578947368, 0.902042105263158	0.1553842105263158	0.1553842105263158	False	0.5610532894736842	0.3950105263157895, 0.3756842105263158, 0.416478947368421, 0.2712315789473684, 0.4119631578947368, 0.9342105263157896, 0.8089157894736843, 0.8749315789473684	0.7640508771929824	0.3032401315789474	0.9454	832	500-1000	False
JCAD-201	JCAD_HUMAN	JCAD	Q9P266	ELME000148	LIG_EH1_1	LIG	.[FYH].[IVM][^WFYP][^WFYP][ILM][ILMV].	MYSVEDLLI	1	9	4.0	1, 3, 6, 7	2, 4, 7, 8	Y, V, L, L	0.0				20, 3, 20, 3, 16, 16, 3, 4, 20	.[FYH].[IVM][^WFYP][^WFYP][ILM][ILMV].	0.8693538011695906	0.8764736842105263, 0.9231315789473684, 0.8203315789473684, 0.8614947368421053, 0.7292631578947368, 0.9673473684210526, 0.9139, 0.9309473684210524, 0.8012947368421053	0.9073684210526316	0.9231315789473684, 0.8614947368421053, 0.9139, 0.9309473684210524	0.2052178947368421	0.1553842105263158, 0.1553842105263158, 0.2799684210526316, 0.2799684210526316, 0.1553842105263158	True	0.5976643274853801	0.901178947368421, 0.9663684210526317, 0.9806578947368422, 0.9328526315789474, 0.6451, 0.2162736842105263, 0.2799684210526316, 0.2554368421052631, 0.2011421052631579, nan, nan, nan, nan, nan, nan, nan, nan, nan	0.7021505263157894	0.2716894736842105	0.9673473684210526	485	250-500	False
JCAD-201	JCAD_HUMAN	JCAD	Q9P266	ELME000317	LIG_eIF4E_1	LIG	Y....L[VILMF]	YSVEDLL	2	8	2.0	0, 5	2, 7	Y, L	0.0				1, 20, 20, 20, 20, 1, 5	Y....L[VILMF]	0.8780593984962406	0.9231315789473684, 0.8203315789473684, 0.8614947368421053, 0.7292631578947368, 0.9673473684210526, 0.9139, 0.9309473684210524	0.9185157894736842	0.9231315789473684, 0.9139	0.27016	0.1553842105263158, 0.1553842105263158, 0.1553842105263158, 0.1553842105263158, 0.7292631578947368	True	0.7900250000000001	0.8012947368421053, 0.901178947368421, 0.9663684210526317, 0.9806578947368422, 0.9328526315789474, 0.6451, 0.2162736842105263, nan, nan, nan, nan, nan, nan, 0.8764736842105263	0.6483557894736842	0.0880343984962405	0.9673473684210526	841	500-1000	False
JCAD-201	JCAD_HUMAN	JCAD	Q9P266	ELME000089	LIG_PDZ_Class_3	LIG	...[DE].[ACVILF]$	SRVERV	1354	1359	1.0	3	1357	E	0.0				20, 20, 20, 2, 20, 6	...[DE].[ACVILF]	0.7572657894736842	0.5934631578947368, 0.6670105263157895, 0.8749842105263158, 0.9267736842105264, 0.6513105263157895, 0.8300526315789474	0.9267736842105264	0.9267736842105264	0.3177768421052631	0.1553842105263158, 0.1553842105263158, 0.1553842105263158, 0.1553842105263158, 0.9673473684210526	True	0.609340350877193	nan, nan, nan, nan, nan, nan, 0.3069052631578947, 0.4812894736842105, 0.3451473684210526, 0.8552315789473685, 0.840642105263158, 0.8268263157894736	0.6089968421052634	0.1479254385964912	0.9267736842105264	441	250-500	False
JHY-201	JHY_HUMAN	JHY	Q6NUN7	ELME000423	DOC_MAPK_NFAT4_5	DOC	[RK][^P][^P][LIM].L.[LIVMF].	KNKLTLGLP	258	266	3.0	0, 3, 5	258, 261, 263	K, L, L	0.0				2, 19, 19, 3, 20, 1, 20, 5, 20	[RK][^P][^P][LIM].L.[LIVMF].	0.6984257309941521	0.7509210526315789, 0.9408631578947368, 0.8656894736842106, 0.3060842105263158, 0.8146526315789474, 0.8101368421052632, 0.8830368421052631, 0.5882263157894737, 0.3262210526315789	0.622380701754386	0.7509210526315789, 0.3060842105263158, 0.8101368421052632	0.2144850877192982	0.1639157894736842, 0.1639157894736842, 0.2241526315789473, 0.2241526315789473, 0.2866210526315789, 0.2241526315789473	False	0.4793593567251462	0.2076578947368421, 0.3351473684210526, 0.4651210526315789, 0.1861736842105263, 0.3916421052631579, 0.6444631578947368, 0.8865052631578947, 0.6356263157894737, 0.3518947368421052, 0.3444684210526316, 0.5242052631578947, 0.3241736842105263, 0.5189, 0.3066894736842105, 0.1920631578947368, 0.7942631578947368, 0.7999736842105264, 0.7195	0.4078956140350878	0.2190663742690058	0.9408631578947368	859	500-1000	False
JMJD1C-202	JHD2C_HUMAN	JMJD1C	Q15652	ELME000525	TRG_DiLeu_BaEn_3	TRG	EE...[FIM][LIVM]	EEHRRIL	1020	1026	4.0	0, 1, 5, 6	1020, 1021, 1025, 1026	E, E, I, L	0.0				1, 1, 20, 20, 20, 3, 4	EE...[FIM][LIVM]	0.7453052631578948	0.8166736842105263, 0.8615473684210526, 0.5263894736842105, 0.7027842105263158, 0.6218105263157895, 0.822778947368421, 0.8651526315789473	0.8415381578947367	0.8166736842105263, 0.8615473684210526, 0.822778947368421, 0.8651526315789473	0.2602315789473684	0.2602315789473684, 0.2602315789473684, 0.2602315789473684	False	0.624790977443609	0.6271315789473684, 0.9432578947368422, 0.7705894736842105, 0.6827, 0.6284736842105264, 0.6721315789473684, 0.7413052631578947, 0.5241947368421053, 0.3806631578947368, 0.2144210526315789, 0.2723315789473684, 0.6153052631578947, 0.8694999999999999, 0.8050684210526317	0.5813065789473684	0.1205142857142858	0.8651526315789473	508	500-1000	False
JMJD1C-202	JHD2C_HUMAN	JMJD1C	Q15652	ELME000340	LIG_MYND_2	LIG	PP.LI	PPPLI	1146	1150	4.0	0, 1, 3, 4	1146, 1147, 1149, 1150	P, P, L, I	0.0				1, 1, 20, 1, 1	PP.LI	0.9203536842105264	0.9517052631578948, 0.9554, 0.9386368421052632, 0.8892263157894736, 0.8668	0.9157828947368422	0.9517052631578948, 0.9554, 0.8892263157894736, 0.8668	0.2602315789473684	0.2602315789473684	False	0.546682105263158	0.815778947368421, 0.7415157894736841, 0.3471157894736842, 0.2066684210526315, 0.4199842105263158, 0.1881157894736842, 0.5094842105263158, 0.6522842105263158, 0.7171578947368421, 0.8687157894736842	0.6555513157894737	0.3736715789473684	0.9554	89	50-100	False
JMJD1C-202	JHD2C_HUMAN	JMJD1C	Q15652	ELME000340	LIG_MYND_2	LIG	PP.LI	PPTLI	1250	1254	4.0	0, 1, 3, 4	1250, 1251, 1253, 1254	P, P, L, I	0.0				1, 1, 20, 1, 1	PP.LI	0.7909452631578947	0.8438157894736842, 0.9143473684210526, 0.7699684210526316, 0.8385789473684211, 0.5880157894736842	0.7961894736842106	0.8438157894736842, 0.9143473684210526, 0.8385789473684211, 0.5880157894736842	0.2602315789473684	0.2602315789473684	False	0.5156305263157894	0.8439526315789474, 0.7746263157894737, 0.3128736842105263, 0.5970526315789474, 0.3227, 0.2075315789473684, 0.6295947368421053, 0.2581421052631579, 0.4433578947368421, 0.7664736842105263	0.5359578947368422	0.2753147368421053	0.9143473684210526	89	50-100	False
JMJD1C-202	JHD2C_HUMAN	JMJD1C	Q15652	ELME000460	LIG_MLH1_MIPbox_1	LIG	.S.[FY][F]	QSNYF	1090	1094	3.0	1, 3, 4	1091, 1093, 1094	S, Y, F	0.0				20, 1, 20, 2, 1	.S.[FY][F]	0.6261831578947368	0.2811631578947368, 0.5737105263157894, 0.4820105263157894, 0.8965263157894736, 0.8975052631578948	0.7892473684210527	0.5737105263157894, 0.8965263157894736, 0.8975052631578948	0.2602315789473684	0.2602315789473684, 0.2602315789473684	False	0.4626457894736841	0.5897157894736842, 0.6250105263157895, 0.7191894736842105, 0.7707315789473684, 0.5269842105263158, 0.1760736842105263, 0.2090736842105263, 0.2565, 0.2530894736842105, 0.5000894736842105	0.5290157894736842	0.1635373684210526	0.8975052631578948	502	500-1000	False
JMJD1C-202	JHD2C_HUMAN	JMJD1C	Q15652	ELME000317	LIG_eIF4E_1	LIG	Y....L[VILMF]	YRDPALI	714	720	2.0	0, 5	714, 719	Y, L	0.0				1, 20, 20, 20, 20, 1, 5	Y....L[VILMF]	0.6105218045112782	0.8590263157894737, 0.7558947368421053, 0.9157, 0.6316473684210526, 0.3080842105263158, 0.5308947368421052, 0.2724052631578947	0.6949605263157894	0.8590263157894737, 0.5308947368421052	0.2502084210526316	0.2602315789473684, 0.2602315789473684, 0.2602315789473684, 0.2602315789473684, 0.2101157894736842	False	0.460781954887218	0.2925421052631579, 0.1415421052631578, 0.326778947368421, 0.1655157894736842, 0.1913157894736842, 0.1937157894736842, 0.2774421052631579, 0.9099315789473684, 0.5235157894736842, 0.8756052631578948, 0.3487526315789473, 0.9313368421052632, 0.5568578947368421, 0.7160947368421052	0.4447521052631578	0.1497398496240602	0.9157	841	500-1000	False
JMJD1C-202	JHD2C_HUMAN	JMJD1C	Q15652	ELME000294	LIG_LYPXL_S_1	LIG	[ILVMF]YP.[ILVMF]	LYPII	859	863	2.0	1, 2	860, 861	Y, P	0.0				5, 1, 1, 20, 5	[ILVMF]YP.[ILVMF]	0.8294726315789474	0.7668157894736842, 0.8200947368421052, 0.9723631578947368, 0.8063315789473684, 0.7817578947368421	0.8962289473684211	0.8200947368421052, 0.9723631578947368	0.2268210526315789	0.2101157894736842, 0.2602315789473684, 0.2101157894736842	False	0.5488647368421052	0.9490105263157894, 0.5342210526315789, 0.8170421052631579, 0.6285631578947368, 0.4594736842105263, 0.3677473684210526, 0.2984842105263158, 0.2678578947368421, 0.5012, 0.6650473684210526	0.6694078947368421	0.2806078947368421	0.9723631578947368	215	100-250	False
JPH1-201	JPH1_HUMAN	JPH1	Q9HDC5	ELME000441	LIG_GBD_Chelix_1	LIG	[ILV][VA][^P][^P][LI][^P][^P][^P][LM]	LVMLLNIGL	644	652	4.0	0, 1, 4, 8	644, 645, 648, 652	L, V, L, L	0.0				3, 2, 19, 19, 2, 19, 19, 19, 2	[ILV][VA][^P][^P][LI][^P][^P][^P][LM]	0.8535491228070176	0.7244526315789473, 0.9378526315789472, 0.8966631578947368, 0.8002631578947369, 0.8515526315789474, 0.940521052631579, 0.798778947368421, 0.8318526315789473, 0.9000052631578948	0.8534657894736841	0.7244526315789473, 0.9378526315789472, 0.8515526315789474, 0.9000052631578948	0.7891052631578948	0.7891052631578948, 0.7891052631578948, 0.7891052631578948, 0.7891052631578948, 0.7891052631578948	False	0.7081505847953218	0.9285894736842104, 0.8785736842105262, 0.8075894736842105, 0.9848473684210526, 0.9058052631578948, 0.945315789473684, 0.9174631578947368, 0.8957473684210527, 0.8010157894736842, 0.1884421052631578, 0.2533947368421052, 0.4793315789473684, 0.4707684210526315, 0.4819631578947368, 0.6324736842105263, 0.7557473684210526, 0.8092526315789473, 0.6103894736842106	0.0643605263157893	0.1453985380116957	0.940521052631579	888	500-1000	False
JPH4-201	JPH4_HUMAN	JPH4	Q96JJ6	ELME000450	LIG_REV1ctd_RIR_1	LIG	..FF[^P]{0,2}[KR]{1,2}[^P]{0,4}	GGFFRRSLLL	216	225	4.0	2, 3, 4, 5	218, 219, 220, 221	F, F, R, R	6.0	4, 5, 6, 7, 8, 9	220, 221, 222, 223, 224, 225	R, R, S, L, L, L	20, 20, 1, 1, 2, 2, 19, 19, 19, 19	..FF[KR][KR][^P][^P][^P][^P]	0.5742052631578948	0.3474947368421053, 0.3990157894736842, 0.673578947368421, 0.8551, 0.5547105263157895, 0.5885789473684211, 0.6111157894736842, 0.5267368421052631, 0.6411789473684211, 0.5445421052631578	0.6679921052631579	0.673578947368421, 0.8551, 0.5547105263157895, 0.5885789473684211	0.8696017543859648	0.6315736842105263, 0.6315736842105263, 0.9886157894736842, 0.9886157894736842, 0.9886157894736842, 0.9886157894736842	False	0.3083010526315789	0.5070736842105262, 0.5687263157894736, 0.5526421052631578, 0.5057578947368422, 0.2769157894736842, 0.3520315789473684, 0.3039526315789473, 0.2901157894736842, 0.3009684210526315, 0.3866368421052631, 0.1334736842105263, 0.1550578947368421, 0.1482736842105263, 0.2659263157894737, 0.4113, 0.2614052631578947, 0.1478684210526315, 0.209478947368421, 0.188857894736842, 0.1995578947368421	-0.2016096491228068	0.2659042105263158	0.8551	680	500-1000	False
JSRP1-201	JSPR1_HUMAN	JSRP1	Q96MG2	ELME000410	LIG_CSL_BTD_1	LIG	[AFILMPTVW]W[FHILMPSTVW]P	PWVP	161	164	2.0	1, 3	162, 164	W, P	0.0				9, 1, 10, 1	[AFILMPTVW]W[FHILMPSTVW]P	0.4113013157894737	0.3169105263157895, 0.5543368421052632, 0.4368578947368421, 0.3370999999999999	0.4457184210526316	0.5543368421052632, 0.3370999999999999	0.6469684210526315	0.6868368421052631, 0.6071	False	0.3030677631578947	0.3533578947368421, 0.2838052631578947, 0.2994736842105263, 0.2946, 0.2063315789473684, 0.2465105263157894, 0.3310578947368421, 0.4094052631578947	-0.2012499999999999	0.108233552631579	0.5543368421052632	723	500-1000	False
JSRP1-201	JSPR1_HUMAN	JSRP1	Q96MG2	ELME000408	LIG_KLC1_WD_1	LIG	[LMTAFSRI][^KRG]W[DE].{3,5}[LIVMFPA]	RAWEELDGGL	6	15	2.0	2, 3	8, 9	W, E	5.0	4, 5, 6, 7, 8	10, 11, 12, 13, 14	E, L, D, G, G	8, 17, 1, 2, 20, 20, 20, 20, 20, 7	[LMTAFSRI][^KRG]W[DE].....[LIVMFPA]	0.5747589473684209	0.3424947368421053, 0.4497842105263158, 0.431678947368421, 0.6868368421052631, 0.6071, 0.5094684210526316, 0.7789842105263157, 0.6084157894736841, 0.7212263157894737, 0.6116	0.5592578947368421	0.431678947368421, 0.6868368421052631	0.3774921052631578	0.431678947368421, 0.520921052631579, 0.3235105263157894, 0.3235105263157894, 0.3235105263157894, 0.3235105263157894, 0.3235105263157894, 0.4497842105263158	True	0.4360147368421053	0.7693947368421054, 0.520921052631579, 0.6404263157894737, 0.3879684210526316, 0.3235105263157894, 0.1940368421052631, 0.4919842105263157, 0.5055631578947368, 0.2402052631578947, 0.3262210526315789, nan, nan, nan, nan, nan, 0.1677368421052631, 0.3599157894736842, 0.5791000000000001, 0.5057263157894737, 0.5275105263157895	0.1817657894736842	0.1387442105263156	0.7789842105263157	973	500-1000	False
JUN-201	JUN_HUMAN	JUN	P05412	ELME000003	LIG_WW_1	LIG	PP.Y	PPVY	167	170	3.0	0, 1, 3	167, 168, 170	P, P, Y	0.0				1, 1, 20, 1	PP.Y	0.825496052631579	0.6035578947368421, 0.8959052631578949, 0.8324578947368422, 0.9700631578947368	0.8231754385964912	0.6035578947368421, 0.8959052631578949, 0.9700631578947368	0.2462263157894736	0.2462263157894736	False	0.6206842105263157	0.7692894736842105, 0.7710210526315789, 0.9476736842105264, 0.6729684210526315, 0.2921421052631578, 0.2979157894736842, 0.4041210526315789, 0.8103421052631579	0.5769491228070176	0.2048118421052632	0.9700631578947368	832	500-1000	False
JUN-201	JUN_HUMAN	JUN	P05412	ELME000527	TRG_DiLeu_LyEn_5	TRG	[E]..[RP]L[LI]	ELERLI	75	80	4.0	0, 3, 4, 5	75, 78, 79, 80	E, R, L, I	0.0				1, 20, 20, 2, 1, 2	[E]..[RP]L[LI]	0.9811105263157892	0.992157894736842, 0.981284210526316, 0.998415789473684, 0.9571263157894736, 0.9707684210526316, 0.9869105263157896	0.976740789473684	0.992157894736842, 0.9571263157894736, 0.9707684210526316, 0.9869105263157896	0.2462263157894736	0.2462263157894736, 0.2462263157894736	False	0.8858258771929824	0.9553052631578948, 0.7532526315789474, 0.8277473684210527, 0.7052578947368421, 0.6126631578947368, 0.9595473684210528, 0.9949894736842106, 0.944115789473684, 0.985915789473684, 0.9217684210526316, 0.972121052631579, 0.9972263157894736	0.7305144736842104	0.0952846491228067	0.998415789473684	388	250-500	False
JUN-201	JUN_HUMAN	JUN	P05412	ELME000423	DOC_MAPK_NFAT4_5	DOC	[RK][^P][^P][LIM].L.[LIVMF].	KQSMTLNLA	35	43	3.0	0, 3, 5	35, 38, 40	K, M, L	0.0				2, 19, 19, 3, 20, 1, 20, 5, 20	[RK][^P][^P][LIM].L.[LIVMF].	0.6924842105263158	0.9069789473684212, 0.4572526315789473, 0.4836421052631579, 0.8426947368421052, 0.6899947368421052, 0.9271473684210526, 0.7138684210526316, 0.8186052631578947, 0.3921736842105263	0.8922736842105263	0.9069789473684212, 0.8426947368421052, 0.9271473684210526	0.3402157894736842	0.1761263157894737, 0.1761263157894737, 0.2462263157894736, 0.2462263157894736, 0.9503631578947368, 0.2462263157894736	False	0.4592874269005847	0.8264368421052631, 0.5919578947368421, 0.2449315789473684, 0.3164842105263157, 0.2759421052631579, 0.4418052631578947, 0.8931105263157896, 0.6683842105263158, 0.3722368421052631, 0.2897526315789474, 0.5006578947368421, 0.3962, 0.2769999999999999, 0.2647105263157894, 0.3518210526315789, 0.7232999999999999, 0.3312263157894737, 0.5012157894736842	0.5520578947368422	0.2331967836257311	0.9271473684210526	859	500-1000	True
JUN-201	JUN_HUMAN	JUN	P05412	ELME000252	LIG_KEPE_3	LIG	[VILMFT]K.EP....[DE]	LKEEPQTVPE	225	234	4.0	1, 3, 4, 9	226, 228, 229, 234	K, E, P, E	0.0				6, 1, 20, 1, 1, 20, 20, 20, 20, 2	[VILMFT]K.EP....[DE]	0.9581984210526316	0.8051736842105263, 0.9617684210526316, 0.9832736842105264, 0.9921157894736844, 0.9925473684210526, 0.9773684210526316, 0.9276052631578948, 0.9918736842105264, 0.9981263157894738, 0.9521315789473684	0.9746407894736844	0.9617684210526316, 0.9921157894736844, 0.9925473684210526, 0.9521315789473684	0.3677815789473682	0.975557894736842, 0.2462263157894736, 0.2462263157894736, 0.2462263157894736, 0.2462263157894736, 0.2462263157894736	False	0.7185497368421052	0.8903473684210526, 0.5910947368421052, 0.9000947368421053, 0.8752368421052632, 0.939242105263158, 0.9900105263157896, 0.974942105263158, 0.8893999999999999, 0.9818315789473684, 0.998578947368421, 0.3689684210526315, 0.3557947368421052, 0.4435, 0.330878947368421, 0.5265210526315789, 0.6389473684210527, 0.8802052631578947, 0.7442894736842106, 0.4264526315789474, 0.6246578947368422	0.6068592105263162	0.2396486842105264	0.9981263157894738	114	100-250	True
JUNB-201	JUNB_HUMAN	JUNB	P17275	ELME000003	LIG_WW_1	LIG	PP.Y	PPVY	179	182	3.0	0, 1, 3	179, 180, 182	P, P, Y	0.0				1, 1, 20, 1	PP.Y	0.69415	0.3549157894736842, 0.7118526315789474, 0.7534052631578948, 0.9564263157894736	0.674398245614035	0.3549157894736842, 0.7118526315789474, 0.9564263157894736	0.3613947368421052	0.3613947368421052	False	0.524658552631579	0.7853526315789473, 0.7083631578947368, 0.898057894736842, 0.5250157894736842, 0.2824473684210526, 0.2038578947368421, 0.5066684210526315, 0.2875052631578947	0.3130035087719298	0.169491447368421	0.9564263157894736	832	500-1000	False
JUNB-201	JUNB_HUMAN	JUNB	P17275	ELME000527	TRG_DiLeu_LyEn_5	TRG	[E]..[RP]L[LI]	ELERLI	86	91	4.0	0, 3, 4, 5	86, 89, 90, 91	E, R, L, I	0.0				1, 20, 20, 2, 1, 2	[E]..[RP]L[LI]	0.8898482456140351	0.9242578947368422, 0.9276631578947367, 0.9587736842105264, 0.7317947368421053, 0.8942631578947369, 0.9023368421052632	0.8631631578947369	0.9242578947368422, 0.7317947368421053, 0.8942631578947369, 0.9023368421052632	0.3613947368421052	0.3613947368421052, 0.3613947368421052	False	0.6580951754385965	0.6289052631578947, 0.5174842105263158, 0.4580368421052632, 0.5331368421052631, 0.4743473684210527, 0.8417842105263158, 0.8661421052631579, 0.8453789473684211, 0.8859894736842105, 0.6489421052631579, 0.7012578947368421, 0.4957368421052632	0.5017684210526316	0.2317530701754385	0.9587736842105264	388	250-500	False
JUNB-201	JUNB_HUMAN	JUNB	P17275	ELME000124	LIG_AP2alpha_1	LIG	F.D.F	FADGF	135	139	3.0	0, 2, 4	135, 137, 139	F, D, F	0.0				1, 20, 1, 20, 1	F.D.F	0.9705263157894738	0.9941263157894736, 0.951921052631579, 0.911042105263158, 0.9971157894736842, 0.9984263157894736	0.9678649122807016	0.9941263157894736, 0.911042105263158, 0.9984263157894736	0.3613947368421052	0.3613947368421052, 0.3613947368421052	False	0.921677894736842	0.9584894736842106, 0.9181105263157894, 0.9828157894736842, 0.9950894736842104, 0.9227947368421052, 0.7920421052631579, 0.9541789473684212, 0.9063368421052632, 0.9308789473684208, 0.8560421052631579	0.6064701754385964	0.0488484210526317	0.9984263157894736	191	100-250	False
JUNB-201	JUNB_HUMAN	JUNB	P17275	ELME000252	LIG_KEPE_3	LIG	[VILMFT]K.EP....[DE]	FKEEPQTVPE	239	248	4.0	1, 3, 4, 9	240, 242, 243, 248	K, E, P, E	0.0				6, 1, 20, 1, 1, 20, 20, 20, 20, 2	[VILMFT]K.EP....[DE]	0.866188947368421	0.5984, 0.867878947368421, 0.9341263157894736, 0.9566263157894735, 0.9374315789473684, 0.9004631578947367, 0.7492842105263158, 0.961621052631579, 0.9791052631578948, 0.7769526315789473	0.8847223684210526	0.867878947368421, 0.9566263157894735, 0.9374315789473684, 0.7769526315789473	0.4594657894736842	0.949821052631579, 0.3613947368421052, 0.3613947368421052, 0.3613947368421052, 0.3613947368421052, 0.3613947368421052	False	0.3524776315789473	0.350321052631579, 0.2315421052631579, 0.3903157894736842, 0.3109631578947368, 0.5619368421052632, 0.2977473684210526, 0.6220473684210526, 0.8803421052631579, 0.8309263157894736, 0.6985, 0.1642105263157894, 0.1603631578947368, 0.2692684210526315, 0.1623421052631578, 0.213978947368421, 0.1561315789473684, 0.1929999999999999, 0.1678210526315789, 0.2055684210526316, 0.1822263157894736	0.4252565789473683	0.5137113157894737	0.9791052631578948	114	100-250	False
JUND-201	JUND_HUMAN	JUND	P17535	ELME000527	TRG_DiLeu_LyEn_5	TRG	[E]..[RP]L[LI]	ELERLI	102	107	4.0	0, 3, 4, 5	102, 105, 106, 107	E, R, L, I	0.0				1, 20, 20, 2, 1, 2	[E]..[RP]L[LI]	0.955130701754386	0.9634105263157896, 0.9709684210526316, 0.9943210526315788, 0.8738263157894736, 0.9488052631578948, 0.9794526315789474	0.9413736842105264	0.9634105263157896, 0.8738263157894736, 0.9488052631578948, 0.9794526315789474	0.2205631578947368	0.2205631578947368, 0.2205631578947368	False	0.8693982456140351	0.9548315789473684, 0.7513894736842106, 0.8361052631578947, 0.7647368421052633, 0.9656263157894738, 0.6731315789473684, 0.970242105263158, 0.8925578947368421, 0.9543842105263156, 0.7900263157894737, 0.9129, 0.9668473684210528	0.7208105263157896	0.0857324561403508	0.9943210526315788	388	250-500	False
JUND-201	JUND_HUMAN	JUND	P17535	ELME000423	DOC_MAPK_NFAT4_5	DOC	[RK][^P][^P][LIM].L.[LIVMF].	KDALTLSLS	47	55	3.0	0, 3, 5	47, 50, 52	K, L, L	0.0				2, 19, 19, 3, 20, 1, 20, 5, 20	[RK][^P][^P][LIM].L.[LIVMF].	0.5347654970760234	0.8333368421052632, 0.7308578947368422, 0.3239894736842105, 0.5879894736842105, 0.3585473684210526, 0.6029368421052631, 0.3820473684210526, 0.5697947368421052, 0.4233894736842105	0.6747543859649122	0.8333368421052632, 0.5879894736842105, 0.6029368421052631	0.3206921052631579	0.1830842105263158, 0.1830842105263158, 0.2205631578947368, 0.2205631578947368, 0.8962947368421051, 0.2205631578947368	False	0.4029292397660818	0.612321052631579, 0.3821157894736842, 0.3419684210526316, 0.3541526315789473, 0.3751263157894737, 0.299478947368421, 0.3283631578947368, 0.6165842105263157, 0.3420421052631579, 0.1829842105263158, 0.2226210526315789, 0.2320210526315789, 0.2137684210526316, 0.3763789473684211, 0.3947315789473684, 0.5181473684210526, 0.6340210526315789, 0.8259	0.3540622807017543	0.1318362573099415	0.8333368421052632	859	500-1000	True
JUND-201	JUND_HUMAN	JUND	P17535	ELME000234	DOC_MAPK_FxFP_2	DOC	F.[FY]P	FLYP	123	126	3.0	0, 2, 3	123, 125, 126	F, Y, P	0.0				1, 20, 2, 1	F.[FY]P	0.7326855263157894	0.9009894736842106, 0.5523684210526315, 0.7474631578947368, 0.7299210526315789	0.7927912280701754	0.9009894736842106, 0.7474631578947368, 0.7299210526315789	0.2205631578947368	0.2205631578947368	False	0.5510723684210526	0.7924842105263158, 0.4035105263157895, 0.4444210526315789, 0.4774263157894736, 0.6914894736842105, 0.5991736842105263, 0.5457947368421053, 0.454278947368421	0.5722280701754386	0.1816131578947368	0.9009894736842106	403	250-500	False
JUND-201	JUND_HUMAN	JUND	P17535	ELME000252	LIG_KEPE_3	LIG	[VILMFT]K.EP....[DE]	LKDEPQTVPD	239	248	4.0	1, 3, 4, 9	240, 242, 243, 248	K, E, P, D	0.0				6, 1, 20, 1, 1, 20, 20, 20, 20, 2	[VILMFT]K.EP....[DE]	0.8909094736842105	0.4772526315789474, 0.9126947368421052, 0.9473631578947368, 0.9690736842105264, 0.9841842105263158, 0.9465842105263156, 0.8087842105263158, 0.9862105263157894, 0.9951684210526316, 0.881778947368421	0.936932894736842	0.9126947368421052, 0.9690736842105264, 0.9841842105263158, 0.881778947368421	0.2973561403508771	0.6813210526315789, 0.2205631578947368, 0.2205631578947368, 0.2205631578947368, 0.2205631578947368, 0.2205631578947368	False	0.5521265789473684	0.800557894736842, 0.5448631578947368, 0.5857315789473684, 0.8077947368421053, 0.8648473684210526, 0.7672736842105263, 0.8886842105263159, 0.9738473684210526, 0.9563842105263156, 0.8608368421052631, 0.2755736842105263, 0.1864684210526316, 0.1692631578947368, 0.3021736842105263, 0.2368315789473684, 0.3036368421052631, 0.4808631578947368, 0.3323, 0.3174631578947368, 0.3871368421052631	0.639576754385965	0.3387828947368421	0.9951684210526316	114	100-250	False
[truncated: 4,907,874 more chars]
